# Small-RNA Profiling Links 5’-tRNA Halves to Post-therapeutic Disease Persistence and Poor Patient Survival in Glioblastoma

**DOI:** 10.64898/2026.07.14.738483

**Authors:** Monima Anam, Taylor L Schanel, Sophia Dunlap, Mostafa Mohamed, Eun-Young Erin Ahn, Christopher D Willey, Zhangli Su

**Author notes:** These authors contributed equally (Taylor L Schanel, Sophia Dunlap, Eun-Young Erin Ahn, Christopher D Willey).

## Abstract

Glioblastoma (GBM) is a highly lethal brain cancer with limited therapeutic durability, where the majority of patients develop recurrent or persistent disease after standard chemoradiotherapy. Meanwhile, tRNA-derived fragments (tRFs) have become increasingly relevant to cancer biology; however, their clinical relevance in GBM remains undefined. Here, we report that a specific family of tRFs, 5’-tRNA halves (tiR5s) dominates the small RNA landscape of GBM patient tumors and associates with worse overall survival, post-therapeutic disease persistence, and pro-invasive proteogenomic pathways across two independent GBM patient cohorts. This association between elevated tiR5 levels and therapeutic resistance re-emerges in radiation-resistant GBM xenograft models. Our findings reveal that tiR5s are an underappreciated molecular feature of highly aggressive GBM tumors, supporting further investigation into their biological roles and prognostic utility in GBM.

**Highlights:**

- tiR5s are the predominant tRF family in primary GBM patient tumors
- Elevated tiR5 expression distinguishes primary GBM tumors that develop persistent disease after first-line therapy
- Radiation-resistant GBM PDX models show elevated tiR5 expression
- Elevated tiR5 expression associates with poor overall patient survival and pro-invasive molecular programs in GBM patient tumors

**Graphical Abstract:** 

## Supplementary Datasets for "Small-RNA Profiling Links 5’-tRNA Halves to Post-therapeutic Disease Persistence and Poor Patient Survival in Glioblastoma": Dataset S1 - DESeq2 Tumor vs. Non-tumor.xlsx (part 1 of 3)

### Sheet: Discovery Cohort Info
case_id	tissue_type	age	sex	bmi	therapy_outcome	survival_status	overall_survival_days
C3L-00104	GBM tumor	58	Male	32.54	Persistent disease	1	129
C3L-00365	GBM tumor	59	Female	20.61	NA	1	322
C3L-00674	GBM tumor	45	Male	27.44	Persistent disease	1	478
C3L-00677	GBM tumor	69	Female	19.32	Persistent disease	1	155
C3L-01040	GBM tumor	77	Male	24.22	Persistent disease	0	608
C3L-01043	GBM tumor	59	Male	24.22	Persistent disease	1	79
C3L-01045	GBM tumor	73	Female	22.04	Persistent disease	1	66
C3L-01046	GBM tumor	50	Male	32.14	Persistent disease	1	349
C3L-01048	GBM tumor	60	Male	24.45	Persistent disease	0	806
C3L-01049	GBM tumor	46	Male	29.07	Persistent disease	1	191
C3L-01061	GBM tumor	66	Male	25.69	Persistent disease	0	840
C3L-01142	GBM tumor	42	Female	23.14	NA	0	0
C3L-01146	GBM tumor	59	Male	31.35	Persistent disease	1	509
C3L-01149	GBM tumor	48	Male	30.41	Persistent disease	0	666
C3L-01154	GBM tumor	51	Female	27.18	Persistent disease	1	496
C3L-01155	GBM tumor	66	Male	27.17	NA	0	362
C3L-01156	GBM tumor	57	Male	24.96	Persistent disease	1	291
C3L-01157	GBM tumor	66	Female	28.58	Complete remission	1	984
C3L-01327	GBM tumor	74	Male	25.07	NA	1	646
C3L-01834	GBM tumor	68	Female	22.56	Persistent disease	1	497
C3L-01887	GBM tumor	48	Male	30.11	Complete remission	1	1703
C3L-02465	GBM tumor	50	Male	38.34	Persistent disease	1	591
C3L-02504	GBM tumor	71	Male	25.07	NA	1	873
C3L-02542	GBM tumor	58	Female	26.21	Persistent disease	1	180
C3L-02642	GBM tumor	77	Male	23.66	Persistent disease	1	828
C3L-02704	GBM tumor	54	Male	29.98	NA	0	186
C3L-02705	GBM tumor	60	Male	25.61	NA	1	111
C3L-02707	GBM tumor	58	Male	21.52	NA	0	91
C3L-02955	GBM tumor	76	Female	32.95	Persistent disease	1	378
C3L-02970	GBM tumor	58	Male	31.47	Persistent disease	1	381
C3L-03260	GBM tumor	75	Female	30.66	NA	1	43
C3L-03266	GBM tumor	61	Female	24.89	Persistent disease	1	281
C3L-03387	GBM tumor	70	Male	25.99	Complete remission	1	403
C3L-03390	GBM tumor	44	Female	29.73	Persistent disease	0	815
C3L-03392	GBM tumor	50	Female	28.08	Persistent disease	1	147
C3L-03400	GBM tumor	38	Female	29.4	Persistent disease	0	786
C3L-03405	GBM tumor	59	Male	26.93	Persistent disease	1	87
C3L-03407	GBM tumor	57	Female	31.17	Persistent disease	1	238
C3L-03681	GBM tumor	62	Female	30.72	Persistent disease	1	7
C3L-03727	GBM tumor	71	Female	34.41	Persistent disease	1	721
C3L-03728	GBM tumor	80	Female	27.56	NA	1	127
C3L-03744	GBM tumor	75	Male	24.27	Persistent disease	0	1040
C3L-03748	GBM tumor	64	Female	24.79	Persistent disease	1	401
C3L-03968	GBM tumor	60	Female	23.44	NA	0	986
C3L-04084	GBM tumor	63	Female	23.82	NA	1	274
C3N-00661	GBM tumor	49	Male	33	Complete remission	0	1107
C3N-00662	GBM tumor	77	Female	26	NA	1	116
C3N-00665	GBM tumor	65	Female	21	Complete remission	0	1585
C3N-01192	GBM tumor	60	Female	31	Complete remission	1	1209
C3N-01196	GBM tumor	67	Male	30.42	Persistent disease	1	653
C3N-01334	GBM tumor	64	Female	25	Persistent disease	1	7
C3N-01364	GBM tumor	34	Female	23	Persistent disease	0	720
C3N-01366	GBM tumor	63	Male	29.28	Persistent disease	1	6
C3N-01367	GBM tumor	74	Male	22	NA	NA	NA
C3N-01368	GBM tumor	65	Male	27.78	Persistent disease	1	245
C3N-01369	GBM tumor	57	Female	20	NA	NA	NA
C3N-01505	GBM tumor	74	Male	25.99	Persistent disease	1	192
C3N-01515	GBM tumor	73	Female	27.73	Persistent disease	1	19
C3N-01517	GBM tumor	49	Male	26.37	Complete remission	0	1023
C3N-01518	GBM tumor	72	Female	26.03	Complete remission	1	805
C3N-01798	GBM tumor	44	Male	24.22	Complete remission	1	590
C3N-01814	GBM tumor	48	Female	22.21	Complete remission	0	383
C3N-01815	GBM tumor	71	Female	23.23	Persistent disease	1	121
C3N-01816	GBM tumor	53	Female	26.71	Complete remission	1	841
C3N-01818	GBM tumor	60	Male	22.49	NA	1	270
C3N-01851	GBM tumor	47	Male	30.42	Persistent disease	1	363
C3N-01852	GBM tumor	59	Male	24.22	Complete remission	0	3
C3N-01857	GBM tumor	69	Female	22	NA	1	651
C3N-02181	GBM tumor	53	Female	27.34	Complete remission	0	388
C3N-02183	GBM tumor	63	Female	20.28	Persistent disease	1	340
C3N-02185	GBM tumor	61	Female	20.03	Complete remission	0	386
C3N-02186	GBM tumor	53	Male	21.88	Complete remission	0	264
C3N-02188	GBM tumor	59	Male	21.6	Complete remission	1	411
C3N-02190	GBM tumor	53	Male	22.64	Complete remission	1	311
C3N-02255	GBM tumor	88	Male	23.66	Persistent disease	1	265
C3N-02256	GBM tumor	65	Male	34	NA	1	263
C3N-02769	GBM tumor	53	Male	22.49	Complete remission	1	1115
C3N-02770	GBM tumor	70	Male	25.95	Complete remission	1	779
C3N-02782	GBM tumor	47	Female	20.82	Persistent disease	0	985
C3N-02783	GBM tumor	24	Female	18.37	Complete remission	0	977
C3N-02784	GBM tumor	37	Male	29.39	Complete remission	1	391
C3N-02785	GBM tumor	69	Male	23.67	Complete remission	1	546
C3N-02786	GBM tumor	39	Female	24.31	Persistent disease	0	1047
C3N-02788	GBM tumor	64	Male	23.53	Complete remission	1	845
C3N-03088	GBM tumor	31	Female	19.65	NA	1	142
C3N-03180	GBM tumor	53	Male	31.22	Complete remission	1	511
C3N-03182	GBM tumor	47	Male	25.26	Complete remission	1	763
C3N-03183	GBM tumor	53	Male	26.12	Persistent disease	1	315
C3N-03184	GBM tumor	35	Male	26.3	Complete remission	0	390
C3N-03186	GBM tumor	54	Female	21.63	Complete remission	1	646
C3N-03188	GBM tumor	54	Male	28.73	Persistent disease	1	1022
C3N-03473	GBM tumor	30	Female	20.24	Complete remission	1	297
PT-NPJ7	non-tumor brain	68	Female	29.23	NA	NA	NA
PT-P44H	non-tumor brain	43	Male	35.44	NA	NA	NA
PT-R55F	non-tumor brain	55	Male	24.39	NA	NA	NA
PT-RN5K	non-tumor brain	56	Female	18.88	NA	NA	NA
PT-RU72	non-tumor brain	59	Female	23.86	NA	NA	NA
PT-UTHO	non-tumor brain	68	Male	18.8	NA	NA	NA
PT-WVLH	non-tumor brain	58	Male	27.12	NA	NA	NA
PT-Y8DK	non-tumor brain	62	Male	27.37	NA	NA	NA

### Sheet: DESeq2 - Tumor vs. Non-tumor
gene	baseMean	log2FoldChange	lfcSE	stat	pvalue	padj	C3L-00104	C3L-00365	C3L-00674	C3L-00677	C3L-01040	C3L-01043	C3L-01045	C3L-01046	C3L-01048	C3L-01049	C3L-01061	C3L-01142	C3L-01146	C3L-01149	C3L-01154	C3L-01155	C3L-01156	C3L-01157	C3L-01327	C3L-01834	C3L-01887	C3L-02465	C3L-02504	C3L-02542	C3L-02642	C3L-02704	C3L-02705	C3L-02707	C3L-02955	C3L-02970	C3L-03260	C3L-03266	C3L-03387	C3L-03390	C3L-03392	C3L-03400	C3L-03405	C3L-03407	C3L-03681	C3L-03727	C3L-03728	C3L-03744	C3L-03748	C3L-03968	C3L-04084	C3N-00661	C3N-00662	C3N-00665	C3N-01192	C3N-01196	C3N-01334	C3N-01364	C3N-01366	C3N-01367	C3N-01368	C3N-01369	C3N-01505	C3N-01515	C3N-01517	C3N-01518	C3N-01798	C3N-01814	C3N-01815	C3N-01816	C3N-01818	C3N-01851	C3N-01852	C3N-01857	C3N-02181	C3N-02183	C3N-02185	C3N-02186	C3N-02188	C3N-02190	C3N-02255	C3N-02256	C3N-02769	C3N-02770	C3N-02782	C3N-02783	C3N-02784	C3N-02785	C3N-02786	C3N-02788	C3N-03088	C3N-03180	C3N-03182	C3N-03183	C3N-03184	C3N-03186	C3N-03188	C3N-03473	PT-NPJ7.N	PT-P44H.N	PT-R55F.N	PT-RN5K.N	PT-RU72.N	PT-UTHO.N	PT-WVLH.N	PT-Y8DK.N
Ala-AGC-leader	0.23451	1.16247	1.46921	0.791222	0.428814	NA	0	0	0	0	0	0	0	0	0	1.5793	0	1.95389	0	0.561714	0	0	0	0	0	0	0	0	1.77593	0	0.628333	2.16058	0	0	0	0	0	0	0	0	0	0	0	0	0	0	1.09803	0.928327	0	0	0	0	0	0	0	0	0	0	0	0	0	0	0	0	0	0	0	1.90085	0	0	1.2496	0	0.906631	1.02937	0	0	0	0	0	0.674163	0	0	0	0	0.975149	0	0	0	3.42211	0	0.658239	0	0	0.598787	0	0	0	1.35003	0	0	0	0	0	0	0	0
Ala-AGC-misc	1682.16	0.536305	0.253837	2.11279	0.0346184	0.0735686	1153.86	1117.07	658.191	726.4	1219.14	1222.58	2146	1621.94	3431.66	2636.9	2998.98	2657.95	5048.69	4399.34	4315.85	3917.55	2637.84	776.153	2486.77	766.243	755.353	958.836	2550.23	987.242	2970.13	1146.19	924.325	1680	1168.35	1468.68	1562.71	1488.04	1684.62	2441.03	2429.93	1957.83	2135.83	1009.98	1201.36	1407.95	1116.69	1509.46	2979.74	1270.22	1665.56	1507.86	1559.76	1116.29	1491.5	1503.34	1010.65	1478.27	781.687	1229.93	734.774	924.325	2971.9	2145.38	1107.38	1280.46	1009.63	2402.68	2189.2	1287.63	1043.41	760.885	2301.03	805.994	1408.58	739.121	1683.55	1467.7	1532.84	2513.95	1292.15	1171.29	1434.01	2183.97	1250.14	1049.4	2338.79	1185.61	2888.26	1652.69	1711.42	1198.3	1566.52	2344.25	1432	837.248	1898.89	2866.79	1167.52	1652.19	856.768	9694.7	1960.47	981.55	504.454	872.754
Ala-AGC-tiR3	44.1495	-0.0530952	0.479482	-0.110735	0.911827	0.932772	47.0705	45.5366	60.4748	11.8693	19.1131	41.4646	92.7164	50.7577	29.5197	31.586	221.389	39.7292	55.8538	35.9497	12.9676	13.6704	26.3345	29.5612	20.427	44.8259	62.7488	549.108	9.76759	121.106	18.85	12.9635	22.2346	13.5964	56.4239	49.161	15.7849	29.7014	30.2771	40.2888	19.4212	77.9872	36.4801	21.9959	17.7229	17.2402	32.9408	36.2047	7.75974	11.579	10.6596	10.8479	113.189	188.492	118.726	4.51455	20.0129	160.891	85.4727	53.9012	39.1879	22.2346	123.891	921.034	24.1235	13.0864	8.57294	14.2564	13.2278	90.0612	24.9919	15.2177	64.3708	13.3818	26.9045	25.3281	11.551	12.7812	48.6939	10.1124	39.1302	74.5078	74.0923	3.5642	27.3042	18.8233	28.8918	7.37547	3.42211	8.30497	4.60767	16.2032	22.4295	11.377	9.33508	23.9655	19.4655	16.8754	42.3338	45.2048	27.7571	75.517	70.0168	40.4944	28.1675	35.3521
Ala-AGC-tiR5	565.304	0.318925	0.422337	0.755144	0.450163	0.548572	572.48	646.05	88.6026	408.303	942.004	1007.72	2491.75	1384.3	1323.47	360.08	204.449	840.826	2690.69	856.052	572.931	1091.68	707.74	343.047	1297.56	226.931	151.544	314.806	531.89	156.364	187.243	159.883	508.22	582.944	1372.98	196.644	1619.08	2227.61	2085.48	447.917	1121.86	1240.81	2222.68	131.059	288.63	726.006	289.879	817.856	237.226	335.792	579.614	313.039	244.039	233.521	652.068	172.681	568.365	823.705	363.648	548.812	432.156	508.22	1165.16	138.094	150.485	355.347	118.702	241.408	656.246	115.619	181.191	706.102	427.023	302.634	152.748	215.289	258.934	127.812	245.498	337.756	375.139	411.796	728.731	127.42	403.712	671.991	394.373	255.376	128.329	213.374	109.268	441.904	269.153	167.66	70.9466	372.625	138.943	220.73	219.467	552.207	377.496	1051.64	552.462	411.106	245.825	271.769
Ala-AGC-tRF3	578.863	0.00672846	0.277141	0.0242781	0.980631	0.98753	436.357	405.56	168.767	847.466	612.985	213.606	560.162	770.594	548.574	827.553	627.368	1051.19	1777.61	1841.86	370.166	913.964	379.656	491.541	700.736	750.134	250.995	318.411	982.975	607.062	1102.1	782.128	296.991	1405.52	250.522	498.984	237.526	207.91	725.438	391.039	755.14	628.554	547.202	441.75	651.948	742.288	416.152	502.225	631.864	310.318	556.963	678.768	342.778	217.813	231.888	1340.82	387.249	193.894	373.749	354.033	450.661	296.991	206.485	547.442	305.565	520.437	446.452	794.556	851.724	467.345	790.994	230.295	226.658	484.832	709.933	501.957	1357.24	401.187	439.26	766.523	247.541	167.442	719.352	643.339	390.06	308.702	596.616	277.502	470.541	968.487	456.16	584.05	1077.79	847.284	373.403	506.369	365.817	819.47	600.471	495.48	456.45	627.63	408.591	531.709	757.108	733.556
Ala-AGC-tRF3-CCA	7391.79	2.08064	0.285568	7.28595	3.19412e-13	8.97655e-12	3803.81	5581.08	2188.34	6064.01	4593.98	3841.13	1431.31	1815.74	4536.19	9816.4	15826.1	12260	5361.96	15585.9	6133.67	6358.69	7710.53	5266.7	11578.6	9101.06	4168.65	5135.42	13989.9	8944.97	11446.3	10043.4	2564.92	11981.8	3564.48	8118.93	3853.78	2704.31	3687.74	10911.2	5966.86	5247.26	6872.16	7049.67	8060.11	11824.9	5736.09	8729.98	11376.9	4987.09	8179.89	20714.8	9792.07	2816.91	4698.04	19798.6	6731.32	5768.68	4237.89	2767.34	7298.75	2564.92	5162.11	6566.84	5062.49	5191.28	7548.8	16052.7	13206.5	7419.1	9117.05	3382.39	6002.81	4264.67	9770.69	7565.05	16882.7	6881.24	9611.97	11581.4	4742.41	4037.84	5348.72	11168.4	6103.46	5139.7	12339.7	6501.47	8077.9	12686.2	8935.59	8927.21	19022.5	6888.45	9537.65	7419.27	7172.7	17779.9	1790.27	2687.47	849.983	4239.58	874.731	1045.81	1814.67	1586.42
Ala-AGC-tRF5	2347.96	-2.45738	0.367028	-6.69537	2.15132e-11	4.49088e-10	1081.35	1101.42	2013.95	1053.99	1385.7	849.396	6712.28	5055.01	3838.79	1478.75	1785.72	1963.66	17008.7	1269.47	1411.11	2558.32	1966.31	934.271	2464.57	785.154	738.778	1479.11	1414.52	1407.28	1360.34	845.865	2128.17	1293.35	1900.36	1466.23	908.762	1413.79	1914.72	1462.25	1768.47	1285.04	2514.52	1020.97	2588.8	1037.29	1496.61	1511.32	1683.86	1066.43	1285.81	1723.26	719.273	2373.96	615.893	1787.76	909.584	1354.51	1588.24	2458.63	813.15	2128.17	1258.08	3674.27	1052.25	2753.18	617.252	1248.86	1988.58	1008.93	950.942	811.611	1296.48	987.162	1922.37	756.39	1566.12	1062.97	1169.67	1318.66	879.579	1055.93	4284.22	1129.85	815.225	827.283	1687.28	791.941	1096.79	986.375	939.307	1948.06	980.993	1159.85	794.415	1611.1	1234.38	1070.58	4187.7	6755.01	3016.27	49554.2	7500.43	3181.45	606.028	1074.56
Ala-CGC-leader	0.827665	0.774494	1.14792	0.674695	0.499869	0.594151	0	0	0	2.37385	0	0	0	0	0	0	0	1.3026	0	0	0	0	0	0	0	2.10122	3.55182	0	0	0	4.39833	0	1.58819	0	0	0	0	0	1.21108	3.5549	5.7121	0	0	0.916494	1.26592	1.91558	0	0	0	2.31581	0	0	0	0	0	1.12864	0	0	0	0	0	1.58819	16.2238	0	0	0	0	0.950426	0	0	0	2.02903	1.81326	0	1.73578	2.30256	1.92516	2.13019	1.01446	0.674163	0	1.60232	0	0	0	0	0.722295	0	5.13317	2.55537	1.97472	0	1.1805	0	0	0	0	0	0	0	1.23365	0	0	2.64094	0	0
Ala-CGC-misc	629.971	-2.46288	0.360834	-6.82552	8.76058e-12	1.93991e-10	553.397	355.755	375.506	278.928	977.5	297.791	1172.48	805.202	1366.52	408.512	537.994	545.136	3302.66	642.601	548.175	744.06	513.523	203.491	917.44	212.923	190.614	406.124	546.985	416.972	405.903	192.291	384.341	497.117	352.837	507.587	344.262	720.259	833.224	465.692	558.644	578.502	679.225	227.291	668.405	247.11	301.957	329.556	399.072	243.16	362.426	539.295	288.994	717.318	277.337	375.836	338.217	391.913	297.601	461.835	160.017	384.341	1134.19	1652.19	214.814	492.251	186.626	400.129	495.308	209.332	219.929	205.946	287.402	236.754	421.794	187.658	385.032	262.014	242.455	279.778	233.08	248.359	520.522	258.405	268.166	237.173	431.933	215.732	196.772	270.231	258.688	313.016	226.656	279.634	145.627	309.233	376.557	439.436	970.334	1531.64	690.843	13861	2007.47	779.958	209.122	352.048
Ala-CGC-tiR3	18.7424	1.00803	0.526199	1.91568	0.0554059	0.106763	26.7157	21.3453	42.1917	11.8693	19.1131	32.6691	69.5373	13.843	3.68996	8.94936	49.0679	13.6773	7.28527	7.30228	11.7887	3.90583	4.38909	9.62457	6.21692	6.30365	34.3342	198.256	4.43981	36.7916	4.39833	5.40144	9.52912	4.24886	24.0742	22.1224	18.0399	53.4625	8.47757	16.5895	7.99694	80.3152	32.1373	16.4969	7.59552	5.74675	14.2743	20.4232	7.75974	13.8949	15.9894	9.29819	67.4318	117.284	29.6816	3.38591	7.0045	72.8821	28.7499	44.101	13.0626	9.52912	50.1463	493.191	6.89244	5.03324	4.6162	5.70255	9.55342	24.3409	6.24798	9.13063	29.9188	3.0881	10.4147	6.90767	1.92516	6.39058	24.347	4.71914	16.1625	23.2336	17.8197	4.45526	14.6272	2.82349	8.66754	8.2974	0	4.47191	1.31648	16.2032	7.08299	3.59272	0.933508	3.09233	5.36979	4.0501	1.11405	15.9546	8.63554	22.9348	12.4688	4.40157	7.68205	3.68251
Ala-CGC-tiR5	311.84	1.54563	0.472044	3.27434	0.0010591	0.00415349	498.693	526.517	25.315	264.685	1944.08	302.817	567.888	249.174	1896.64	123.712	167.064	591.379	398.262	355.003	373.702	746.013	604.596	131.307	985.826	74.2429	100.635	102.132	227.318	127.238	128.18	85.3427	252.522	752.899	377.664	77.4285	639.666	1586.06	1427.87	601.963	743.716	1125.58	885.078	87.9834	137.985	215.503	159.214	299.849	145.218	233.897	574.285	224.706	93.9229	98.4349	505.515	90.291	407.262	499.173	118.885	153.128	117.564	252.522	1039.8	138.094	102.238	137.911	51.4376	129.258	357.151	24.3409	66.2286	347.978	145.968	150.287	54.677	87.4972	102.033	59.6454	115.648	140.9	132.702	189.875	227.904	81.9767	270.116	188.233	191.408	179.777	70.1533	74.1059	61.8745	197.384	102.703	84.429	57.8775	166.986	179.217	91.1272	63.5006	128.523	154.823	97.8924	190.868	76.5873	97.3059	92.0627
Ala-CGC-tRF1	72.3287	4.14378	0.497201	8.33422	7.80121e-17	3.59394e-15	62.3367	17.0762	8.43834	11.8693	38.2263	51.5166	9.65796	0	28.2897	147.401	80.0273	98.346	19.4274	36.5114	40.0816	50.7758	51.5718	35.0609	12.4338	54.6316	79.3239	20.4263	29.3028	44.4566	92.3649	176.087	58.7629	145.311	74.4795	28.2675	94.7097	75.7386	13.3219	81.7626	62.8331	87.2991	21.7144	110.896	11.3933	27.7759	83.45	88.191	150.761	97.264	97.2686	0	148.511	11.519	131.712	23.7014	40.0257	55.0053	33.4121	28.1756	32.6566	58.7629	296.453	40.6883	53.9908	63.4188	66.6052	269.921	138.157	267.75	74.9757	19.2758	152.314	11.323	98.0714	26.4794	50.0541	40.4737	52.7517	194.159	195.651	202.693	115.359	57.9183	132.62	52.7052	207.299	94.0372	41.0654	16.6099	6.58239	46.4	135.757	220.354	155.896	18.554	183.244	126.903	6.68428	7.97731	3.08412	2.23754	4.79567	5.28188	5.97493	0
Ala-CGC-tRF3	240.6	0.431099	0.285334	1.51086	0.130824	0.20832	265.885	180.723	59.0684	467.649	285.332	91.7247	187.364	332.232	296.427	168.459	311.931	364.076	762.525	744.833	242.847	347.619	155.813	189.054	248.677	264.053	124.314	99.7286	427.11	346.455	475.019	335.969	88.9385	623.733	103.82	196.644	112.75	72.7685	318.515	202.629	361.005	203.698	223.224	177.8	343.064	255.73	137.253	212.587	197.319	247.792	195.87	150.321	157.341	75.3969	102.958	449.198	184.118	53.6302	147.635	111.478	283.024	88.9385	69.3198	113.434	201.029	192.27	212.345	427.692	268.231	186.208	347.388	180.583	92.4764	317.045	197.879	210.684	449.525	226.511	184.631	301.351	224.573	72.1043	238.221	354.638	194.055	165.645	152.404	122.617	373.01	459.967	172.459	213.587	352.969	522.741	246.446	157.709	179.888	366.534	169.335	129.41	148.038	158.306	140.993	242.086	233.876	235.681
Ala-CGC-tRF3-CCA	3424.63	3.13686	0.306606	10.2309	1.44138e-24	1.80533e-22	1849.75	2332.33	534.428	3248.62	2215.76	1604.55	370.866	800.587	2933.52	2723.77	8516.78	5775.71	2894.68	7725.25	4544.55	3005.53	4030.28	1238.82	5052.58	3714.25	1459.8	1497.13	7085.06	3772.68	5039.86	4228.25	1148.26	5300.03	1578.36	2357.27	1675.46	1293.5	1696.73	6202.11	3170.22	2302.37	3320.56	2483.7	2825.53	5719.93	1925.94	4470.82	5649.09	3638.14	3856.1	10431	3593.96	1281.75	2099.05	9578.74	3497.25	1635.03	1413.41	1292.4	5041.09	1148.26	1935.06	3025.73	2447.96	2332.4	4231.08	8632.72	5965.01	2873.44	4059.94	2217.73	2900.31	2342.84	3705.01	2904.68	8525.57	4266.78	4409.84	5059.59	2720.4	1624.75	3142.83	6943.96	2474.93	2279.5	3285.72	3715.39	5538.69	5754.7	3903.36	4068.47	7699.2	3453.81	5736.41	2906.02	3932.03	8273	469.013	636.412	260.917	463.73	240.743	434.875	446.412	400.657
Ala-CGC-tRF5	2778.5	-2.99296	0.426563	-7.01645	2.27576e-12	5.42931e-11	1684.36	1403.1	2922.48	1237.97	1522.22	932.325	7849.99	5202.66	4336.94	1203.43	1809.09	1628.25	21819.4	1286.33	1190.66	2943.04	2004.71	921.897	2957.48	730.523	744.697	1739.84	1029.15	1830.38	1033.61	595.239	1818.47	1123.4	1863.49	1578.07	823.072	1363.29	2420.95	1312.94	1482.86	1318.8	2283.48	837.676	3058.46	912.775	1621.78	1469.54	1360.17	818.638	1072.62	2251.71	866.981	3697.59	815.316	1266.33	775.498	1487.89	1491.89	2846.96	655.309	1818.47	1598.78	6481.76	822.497	2543.8	392.377	937.12	1543.98	720.49	661.036	648.274	1354.51	917.165	1984.86	678.103	1247.5	792.432	1038.8	1011.24	740.071	1043.11	3972.85	844.716	743.064	610.815	1294.35	649.963	841.84	606.901	789.887	1750.68	669.342	925.127	449.951	1705.42	1314.26	803.944	4888.43	8808.72	3527.62	79917.1	10584.1	4004.55	695.652	1218.91
Ala-TGC-leader	0.560639	0.90416	1.04004	0.86935	0.384656	0.484659	0	1.42302	0	0	2.73045	0	0	0	1.22999	0	0.584141	1.3026	0	0.561714	1.17887	0	3.29181	0	0	2.10122	0	0	3.55185	0	2.51333	0	3.17637	0	0.752318	0	0	0	0	0	0	0	0	0	0	0	0	0.928327	0	1.1579	1.33245	0	0	0	0	0	0	0	0	0	0	3.17637	0	0	3.44622	0	0	0.950426	0.734878	0	0	1.01451	1.81326	0	0	0	0	0	0	0.674163	1.70131	0.801159	0	0	0.975149	0	0	2.7658	0	0	0.658239	0	2.361	0	2.80052	0	0.671224	1.35003	0	0	0	0	0	0.880314	0	1.473
Ala-TGC-misc	889.691	-2.54345	0.349107	-7.28559	3.20271e-13	8.97655e-12	536.859	715.778	530.209	341.835	439.602	310.356	1560.73	1259.71	1287.8	498.006	993.624	590.727	5104.55	1239.7	624.802	894.435	771.382	241.989	1031.12	309.579	349.262	603.178	762.76	582.534	529.684	305.721	746.448	722.307	498.035	849.255	334.491	478.193	752.082	463.322	597.486	512.155	641.877	441.75	864.623	344.805	386.505	450.238	720.547	606.742	395.737	578.037	566.749	1019.95	351.541	1169.27	385.247	438.668	400.945	779.118	209.002	746.448	923.281	2399.37	456.05	724.787	216.302	727.076	592.312	367.547	266.164	211.019	601.097	278.958	750.723	252.13	734.448	533.969	351.002	490.791	362.38	397.375	803.761	414.339	610.444	349.172	493.328	422.245	417.498	268.953	373.222	481.676	439.145	450.887	406.076	479.311	580.609	557.563	1429.32	2298.35	996.171	20244.1	2939.75	1154.09	298.746	556.059
Ala-TGC-tiR3	45.7516	1.44438	0.56786	2.54356	0.010973	0.0290678	47.0705	51.2287	80.1643	20.1778	24.574	72.8772	156.459	23.0717	9.8399	15.793	60.1665	26.7032	16.999	9.54914	21.2197	7.81166	16.4591	12.3745	14.2101	17.5101	72.2203	433.759	13.3194	62.8524	13.195	9.72259	20.6464	10.1973	50.4053	39.3288	28.5632	98.0147	16.9551	48.5836	20.5636	140.843	64.2745	27.4948	11.3933	9.57791	30.7447	41.7747	15.5195	22.0002	21.3192	21.6958	154.933	196.87	80.6969	11.2864	12.0077	132.013	55.1688	72.2766	18.5054	20.6464	212.384	776.776	22.9748	9.05983	9.89186	9.50426	21.3115	55.984	11.2464	24.3483	59.8377	11.323	45.1302	17.2692	1.92516	12.0711	41.5927	13.4833	27.221	46.4672	47.8318	9.80156	16.5775	12.2351	17.3351	10.1413	1.71106	8.30497	3.94943	15.4667	16.527	7.18545	1.86702	6.18466	15.4381	10.1252	8.91237	26.591	11.1028	41.9539	19.1827	6.1622	15.3641	11.784
Ala-TGC-tiR5	25.8431	0.496826	0.494468	1.00477	0.315008	0.415177	19.0827	41.2675	0	8.30849	70.9916	16.3345	79.1953	55.372	113.159	18.9516	18.1084	45.5909	94.7085	44.9371	48.3337	66.3991	54.8636	26.1238	73.7149	11.2065	7.10363	18.0232	16.8713	12.2639	17.5933	8.6423	20.6464	56.9348	45.8914	6.14512	57.8781	99.4997	105.364	62.8032	30.8454	111.743	105.098	10.0814	15.191	31.6071	17.5684	31.5631	14.4109	16.2107	30.6463	0	8.0276	0	0.92755	5.64319	11.0071	22.0021	10.1013	12.2503	8.70843	20.6464	23.5982	12.3298	5.7437	4.02659	5.93511	22.8102	36.7439	2.43409	4.99838	13.1887	14.5061	19.558	12.1504	12.6641	11.551	4.97045	8.11565	20.8991	17.8638	27.2394	13.1303	5.34631	23.4036	20.7056	32.5033	18.4387	1.71106	7.02728	3.94943	16.9397	9.44398	5.98787	6.53456	6.95774	12.082	12.8253	7.79832	44.3184	13.5701	14.544	29.7332	5.28188	12.8034	21.3585
Ala-TGC-tRF1	4.7096	4.39426	1.06282	4.13452	3.55696e-05	0.000217322	5.08871	0	0	1.18693	0	0	0	0	1.22999	11.0551	10.5145	3.25649	0	1.12343	3.53661	0	4.38909	0	0	2.10122	1.18394	0	9.76759	1.53298	4.39833	34.5692	1.58819	8.49773	4.51391	0	1.50333	0	0	3.5549	1.14242	4.65595	0	34.8268	0	0.957791	5.49013	10.2116	18.8451	6.94743	15.9894	0	0	0	4.63775	14.6723	0	4.1254	10.1013	2.45006	0	1.58819	20.6485	0	0	2.0133	1.97837	8.55383	3.67439	25.5579	1.2496	0	6.34642	0	0	0	12.5135	2.13019	0	25.6182	0.850656	6.40927	7.50302	1.7821	14.6272	1.88233	2.16689	4.60967	0	0	0.658239	0	11.805	25.1491	4.66754	0	20.1367	6.07515	0	0	0	1.11877	0	0	0	0
Ala-TGC-tRF3	633.208	0.438206	0.287784	1.52269	0.127835	0.204805	522.865	469.596	137.826	1124.02	733.125	207.323	471.308	830.581	669.113	721.74	754.71	1097.44	1872.32	2098	525.777	937.399	400.504	534.164	728.268	764.842	307.824	293.178	1187.21	794.086	1283.68	936.609	252.522	1721.64	236.98	550.603	279.619	187.119	785.992	487.021	878.521	629.718	589.762	484.825	811.454	765.275	423.838	550.498	619.67	501.373	598.269	537.745	416.632	186.398	246.728	1346.46	469.301	144.389	401.722	323.407	640.07	252.522	169.612	366.194	446.86	565.736	538.117	1016.01	831.148	508.724	942.195	359.138	237.537	705.116	664.802	557.219	1427.51	524.028	483.896	840.007	439.789	189.875	601.18	854.518	490.5	387.76	550.389	315.301	751.154	1203.58	490.388	578.895	1064.81	1204.16	550.77	499.411	457.103	964.598	501.321	400.638	387.982	347.378	327.065	560.76	665.777	628.236
Ala-TGC-tRF3-CCA	7949.73	2.80848	0.301958	9.3009	1.39263e-20	1.01484e-18	3961.56	5396.09	1559.69	7396.93	4921.63	3754.43	1108.73	2053.38	5969.13	8108.12	17516.6	13655.8	6602.89	18643.3	8604.58	6950.42	8851.69	4563.42	11790.8	9494.69	3719.94	3671.93	16820.7	9161.12	12041.4	10835.3	2642.74	12804.4	3240.23	7264.76	3934.96	2771.14	4214.57	13364	6638.61	5516.14	7821.52	6010.37	7596.78	13421.5	5091.55	9867.18	13020.8	6805	9139.25	25246.1	8963.62	2277.62	4391.02	21043.4	7874.06	3824.25	3683.1	2617.88	10559	2642.74	4229.98	5679.1	5641.46	5608.04	9291.75	18655.9	14264	6736.34	9903.05	4380.67	6237.62	5415.5	9829.7	7487.92	20233.4	9005.75	10388	11893.6	5530.97	3681.33	6800.55	14569.6	6263.38	5419.22	10182.2	8042.02	10839.5	14184.2	9633.33	9640.14	18807.7	7553.11	12156.1	7953.47	8383.59	19260.9	1431.55	2050.17	741.422	1113.74	647.416	1044.93	1474.95	1243.21
Ala-TGC-tRF5	4216.81	-2.93873	0.420061	-6.99597	2.63429e-12	6.21071e-11	2431.13	2073.34	4200.89	1844.49	2315.42	1345.71	11983.6	8453.47	6671.45	1946.22	2789.86	2676.83	33670.1	1990.71	1872.05	4515.14	3145.88	1450.56	4476.18	1086.33	1097.51	2562.9	1665.82	2708.78	1723.52	940.931	2939.73	1779.42	2870.09	2359.73	1277.83	2132.56	3558.16	2074.87	2281.41	2042.8	3421.32	1359.16	4632	1429.98	2496.91	2281.83	2181.59	1229.69	1693.54	3353.55	1293.25	5308.15	1187.26	2162.47	1227.79	2229.09	2397.12	4276.57	1054.81	2939.73	2423.24	9014.3	1326.79	4052.77	660.117	1536.84	2614.7	1170.8	1127.14	991.18	2045.36	1462.73	3029.8	1071.84	2045.48	1272.44	1619.07	1652.37	1148.39	1577.48	5960.21	1378.46	1165.3	957.164	2111.99	1014.13	1334.62	1026.62	1262.5	2645.53	1113.21	1476.01	745.873	2568.95	1996.22	1305.48	7544.32	13496.7	5469.99	117120	16038.7	6132.26	1043.05	1819.9
Arg-ACG-misc	808.478	-2.85106	0.617027	-4.62063	3.82576e-06	2.92069e-05	170.472	129.495	116.73	131.749	222.531	84.1857	2312.12	4522.05	5676.39	281.115	170.569	2387.01	9951.68	794.825	423.215	4479.98	639.709	279.8	182.067	135.879	110.106	295.581	144.738	111.908	122.525	170.685	119.114	220.941	208.392	324.462	144.32	209.395	2947.77	624.477	364.432	174.598	156.343	152.138	553.207	249.983	139.449	213.515	294.87	120.422	131.912	134.824	134.864	411.542	129.857	74.4901	160.103	149.89	69.9322	164.154	299.352	119.114	163.713	976.518	125.213	133.884	64.6268	156.82	315.998	57.2011	109.964	256.672	251.137	228.519	125.844	199.171	106.846	110.06	189.703	220.451	89.3189	172.249	209.147	110.49	145.297	143.998	186.352	174.245	140.307	154.6	106.635	163.505	134.577	135.925	98.0183	227.286	180.559	81.677	4982.01	2475.63	3672.57	1753.11	3236.12	5092.61	3098.43	6845.78
Arg-ACG-tiR3	75.2775	-1.84705	0.411686	-4.48655	7.23844e-06	5.27485e-05	47.0705	122.38	36.5662	27.2993	84.6439	61.5687	113.964	161.502	211.558	37.3768	29.2071	111.372	131.135	71.3377	42.4394	130.845	62.5445	52.2477	44.4066	29.417	66.3006	169.418	17.7593	22.9948	25.7616	24.8466	52.4102	45.8877	94.7921	86.0317	124.776	196.029	251.905	125.606	60.5483	213.01	40.823	26.5783	110.135	38.3116	47.2151	48.273	45.4499	25.4739	43.9708	0	22.4773	81.68	96.4652	1.12864	41.0263	31.6281	37.2972	64.9265	62.0476	52.4102	128.315	186.18	45.9496	18.1197	13.8486	20.9094	67.6088	15.8216	12.496	113.626	81.5968	74.1144	39.055	18.4205	11.551	12.0711	28.4048	54.6072	49.3381	68.0985	82.5332	19.6031	70.2108	32.9407	58.5059	18.4387	11.9774	13.4157	11.1901	58.1841	95.6203	16.766	14.0026	39.4272	22.8216	8.10019	133.686	136.501	236.244	318.849	349.125	150.534	268.018	196.646
Arg-ACG-tiR5	0.652331	1.89087	1.11028	1.70305	0.088558	0.153256	3.81653	0	0	0	2.73045	0	0	0	1.22999	0.526433	1.75242	1.3026	0	2.24686	0	1.95291	1.09727	0	1.77626	0	1.18394	0	1.77593	0	1.25667	0	1.58819	2.54932	0.752318	0	0.751664	7.42535	1.21108	0	0	0	5.21145	0	0	0	0	1.85665	0	0	1.33245	0	5.61932	0	3.7102	0	0	0	0	0	0	1.58819	0	0	0	1.00665	1.31891	0	0	0	0	0	0	0	0	0	0	0	0	0	0	0	1.87576	0	0.975149	0.941164	0	0	0	0	0	0	0	0	0	0	1.34245	0.675016	0	0	0	0	0	0	0.853561	0
Arg-ACG-tRF1	247.705	5.32671	0.497725	10.7021	9.94933e-27	1.66154e-24	235.353	258.989	8.43834	71.2156	182.94	422.185	13.5211	4.61434	99.629	400.089	626.783	171.943	4.85685	100.547	229.88	78.1166	274.318	21.3116	138.549	299.773	264.018	88.9146	682.843	233.014	388.938	1005.75	141.349	572.747	388.196	60.2222	207.459	307.41	8.47757	161.155	254.76	313.113	41.6916	327.188	10.1274	46.9318	286.585	227.44	374.684	430.74	469.021	72.8358	383.719	17.8021	256.931	102.706	234.15	96.2593	372.195	345.458	78.3759	141.349	609.129	199.742	484.768	250.655	225.534	798.358	302.035	1585.81	217.43	126.814	237.537	75.1437	283.799	51.8075	269.522	286.866	177.53	518.431	227.976	470.28	279.488	81.9767	249.638	123.292	568.446	405.651	150.573	113.714	53.9756	205.486	253.807	800.579	376.204	20.8732	421.529	174.154	12.2545	10.6364	3.08412	2.23754	10.5505	4.40157	5.97493	5.15551
Arg-ACG-tRF3	79.347	-1.84218	0.440028	-4.18652	2.83261e-05	0.000178508	19.0827	15.6532	73.1323	21.3647	65.5307	51.5166	191.228	168.423	334.557	36.8503	19.8608	103.556	342.408	126.947	31.8295	279.267	77.9063	61.1848	60.393	230.433	35.5182	70.8914	20.4231	29.1267	23.8766	12.9635	96.8794	18.695	148.959	66.3673	66.8981	56.4327	267.649	60.4333	89.1088	32.5917	54.7202	36.6598	50.6368	38.3116	55.9993	40.8464	28.8219	35.895	30.6463	68.1867	5.61932	68.0667	58.4357	7.90046	8.00514	35.7535	21.7567	34.3008	39.1879	96.8794	42.7718	65.3478	18.3798	49.3258	21.1026	14.2564	73.4878	17.0386	29.9903	45.6531	19.9459	43.2334	46.866	43.7486	37.5406	73.1367	27.3903	43.8206	11.0585	28.8417	292.618	27.6226	9.75149	104.469	17.3351	30.4238	20.5327	38.9695	72.4063	256.305	30.6929	15.5685	5.60105	89.6775	37.5885	25.6506	209.441	234.887	153.589	181.8	270.476	316.913	247.533	267.35
Arg-ACG-tRF3-CCA	126.876	1.98376	0.336934	5.88768	3.91649e-09	5.32112e-08	94.1411	115.265	95.6346	113.945	92.8352	69.1077	59.8794	23.0717	135.299	172.144	206.202	94.4382	63.139	125.824	141.465	95.6928	182.147	75.6216	125.227	147.785	183.51	553.914	152.73	205.42	100.533	85.3427	68.2921	134.264	148.959	217.537	102.978	51.9775	53.2876	171.82	79.9694	95.447	61.6688	76.069	224.068	113.977	132.861	145.747	156.303	88.0007	86.6091	52.6897	156.538	575.949	133.567	66.5896	60.0386	291.528	85.4727	137.203	148.043	68.2921	324.476	911.171	156.229	64.4255	85.7294	172.977	93.3296	99.7976	67.4782	181.598	203.085	100.878	96.3356	120.884	89.5199	127.102	172.458	112.585	70.6045	135.396	73.1545	95.3425	76.0617	113.881	118.456	106.944	49.6207	80.4943	77.6722	100.165	157.006	90.4169	112.954	44.8388	151.697	85.052	12.2545	50.523	11.7197	189.072	52.7524	10.5638	14.5105	12.5205
Arg-ACG-tRF5	5184.58	-2.86559	0.907681	-3.15705	0.00159374	0.00583885	169.2	150.84	80.1643	293.171	967.944	110.572	21038.9	44325.3	43275.9	472.211	322.446	18958.6	86415.5	1189.71	2032.37	37013.6	4351.78	1294.51	357.917	272.458	41.4379	155	97.6759	105.776	174.676	184.729	273.168	452.079	367.884	302.34	440.475	1253.4	19974.4	4495.76	1547.98	318.933	657.511	89.8164	2264.73	772.937	482.033	1021.16	1244.88	276.739	626.25	148.771	51.3766	142.416	59.3632	64.3323	353.227	233.773	138.31	177.629	1834.21	273.168	69.3198	60.4159	85.0067	217.436	54.7349	134.01	1804.86	40.1624	211.182	986.108	287.402	1078.78	101.543	323.509	123.21	103.669	479.838	883.154	311.34	116.969	527.087	233.455	216.483	358.583	540.277	213.889	716.933	528.963	269.878	393.295	75.5518	207.18	163.364	872.036	163.107	201.83	30664.1	16052.1	23457.2	8841.64	20495.8	31931.6	22376.9	47293
Arg-CCG-leader	1.14984	2.72392	0.989147	2.7538	0.00589069	0.017373	0	0	0	0	2.73045	0	0	0	9.8399	0.526433	4.67313	2.60519	0	2.24686	7.07323	5.85874	3.29181	0	2.6644	2.80162	1.18394	0	3.55185	3.06597	5.02666	3.24086	1.58819	2.54932	0	0	0.751664	0	0	1.18497	2.28484	1.16399	4.34287	0	0	0	1.09803	2.78498	2.21707	2.31581	0	0	0	0	0	0	2.00129	0	0	0	1.08855	1.58819	0	0	0	0	3.29729	1.90085	0	0	0	1.01451	0.906631	0	0	0	0.962579	0	0	1.34833	0	0	3.75151	1.7821	0.975149	0.941164	1.44459	2.7658	0	0	0.658239	0	0	2.99394	0	0	2.01367	0	0	0.886368	0	0	0	0	0	0
Arg-CCG-misc	1601.65	-2.42254	0.446381	-5.42708	5.72847e-08	6.3777e-07	716.236	587.707	573.807	455.78	881.935	575.478	3181.33	5611.03	10301.1	694.365	660.664	4745.36	9538.85	1429	1359.24	6192.69	1585.56	783.028	757.576	361.409	447.529	1847.98	921.705	715.904	488.214	707.588	927.501	707.011	507.062	1171.26	665.974	948.96	4742.6	1632.88	2034.65	1060.39	451.659	351.017	3185.05	572.759	493.014	682.32	782.625	767.691	766.157	605.932	529.822	1868.17	522.211	452.584	598.384	572.055	436.688	579.438	929.625	927.501	1625.33	2982.57	368.745	445.945	284.226	717.571	1079.54	390.671	299.903	930.309	754.317	836.875	449.566	406.401	434.123	387.695	649.252	820.456	501.887	519.151	597.428	359.094	585.09	478.111	652.955	524.58	456.852	457.412	332.411	389.612	338.803	529.328	341.664	592.181	634.978	500.862	9088.39	6387.17	6577.81	5363.38	5233.04	5776.62	3905.04	8583.93
Arg-CCG-tiR3	374.578	-0.361516	0.316686	-1.14156	0.253636	0.351513	334.582	636.089	92.8218	147.179	509.228	265.122	498.351	532.956	974.15	329.547	248.26	657.811	454.115	266.252	354.84	609.309	411.477	272.925	354.365	128.174	260.467	707.712	142.074	363.317	234.996	205.255	358.93	244.735	363.37	378.539	541.95	830.154	939.8	648.176	399.847	1616.78	298.79	404.174	681.065	243.279	220.703	321.201	324.8	257.055	359.761	257.25	551.496	686.95	469.34	80.1332	227.146	317.656	369.864	426.31	485.495	358.93	398.22	961.723	257.318	192.27	108.81	137.812	278.519	197.161	101.217	736.537	498.647	294.399	125.844	169.238	121.285	68.1662	265.788	399.779	432.133	410.193	477.38	200.486	428.091	278.585	373.427	155.807	87.2639	143.101	101.369	203.276	476.921	160.475	113.888	279.856	297.352	108.003	284.082	411.275	425.609	381.501	487.24	382.936	714.43	675.372
Arg-CCG-tiR5	340.498	3.56094	0.528992	6.73155	1.67864e-11	3.57871e-10	377.837	690.164	45.0045	248.068	1055.32	479.984	30.9055	25.3789	450.175	308.49	142.53	492.381	43.7116	207.834	308.864	906.152	465.243	72.8718	1325.09	180.004	471.208	74.496	1113.51	626.991	121.897	169.605	836.975	1233.02	415.28	45.4739	974.908	1750.9	451.734	581.818	785.985	1559.74	377.83	79.735	39.2435	207.841	197.645	203.304	171.823	729.48	932.713	79.0346	220.759	20.9436	167.887	81.2619	423.272	567.93	209.02	284.206	80.553	836.975	2440.94	246.596	72.3706	53.3524	73.1997	158.721	135.218	46.2477	79.9741	920.164	144.154	170.875	40.7907	158.876	64.4928	44.024	160.284	291.238	242.437	289.218	290.742	106.035	366.656	374.583	200.798	366.929	46.1985	69.634	58.5833	220.216	175.894	118.56	52.2764	72.6697	206.066	261.231	2.22809	15.0683	49.9627	1.11877	18.2236	16.726	49.5065	95.7452
Arg-CCG-tRF1	131.314	5.90788	0.560039	10.549	5.1315e-26	7.34538e-24	104.318	86.8041	9.84473	117.506	28.6697	98.0072	0	2.30717	23.3698	187.937	153.045	72.2941	7.28527	6.17885	116.708	27.3408	66.9336	25.4364	41.7422	93.8543	247.443	140.581	215.775	309.663	189.756	583.355	42.8811	141.912	109.086	70.0544	97.7163	78.7087	6.05541	69.913	91.3936	140.843	10.4229	257.535	20.2547	33.5227	94.4302	96.546	117.505	246.634	170.553	29.4443	405.394	19.8964	141.915	53.046	90.0578	74.2572	85.4727	124.953	57.6934	42.8811	433.618	242.897	353.812	277.835	85.07	457.155	76.4274	561.057	147.452	101.451	190.393	89.5549	85.053	48.3537	69.3057	74.5568	82.171	169.889	219.469	295.628	152.874	54.3541	189.179	84.7048	431.933	136.446	251.525	38.9695	34.2284	141.409	131.035	414.96	281.919	24.7386	518.856	186.979	1.11405	3.54547	1.85047	2.23754	2.8774	0.880314	4.2678	2.2095
Arg-CCG-tRF3	56.3721	-1.92045	0.504689	-3.80522	0.00014168	0.000740357	12.7218	11.3841	22.5022	23.7385	32.7654	46.4906	139.075	129.201	349.316	24.7424	17.5242	127.003	264.698	48.3074	21.2197	292.937	59.2527	26.8113	29.3083	64.4373	35.5182	85.31	10.6556	36.7916	8.79666	5.40144	57.1747	18.695	87.2689	14.7483	44.3482	44.5521	297.926	23.6993	100.533	47.7235	26.9258	23.8288	48.1049	23.9448	32.9408	17.6382	17.7365	15.0528	22.6516	24.7952	1.60552	94.2462	13.9133	6.77182	12.0077	38.5037	5.43917	39.2009	18.5054	57.1747	2.94978	126.997	11.4874	16.1064	7.91348	11.4051	38.2137	10.9534	14.9951	34.4935	30.8255	17.4992	35.5834	20.723	9.62579	22.7221	15.2168	24.944	12.7598	20.8301	200.706	12.4747	18.5278	40.47	16.6128	12.9071	3.42211	22.9984	29.6208	112.686	10.6245	11.377	3.73403	31.6964	18.7943	9.45023	184.932	188.796	177.645	112.996	194.704	217.437	157.909	156.875
Arg-CCG-tRF3-CCA	486.237	1.07077	0.377106	2.83943	0.00451943	0.0140527	244.258	384.215	345.972	287.236	293.523	234.966	293.602	62.2935	915.111	926.522	1016.99	695.586	291.411	230.303	789.844	480.417	855.872	354.047	671.428	225.53	543.428	2457.17	424.446	941.253	459.311	287.357	101.644	388.346	430.326	1117.18	266.841	231.671	313.67	754.823	873.952	628.554	253.624	471.994	1127.93	517.207	670.894	653.542	767.105	369.372	445.037	154.97	352.412	2992.84	297.744	197.512	169.109	561.054	320.134	352.808	310.238	101.644	429.193	2785.3	286.036	158.044	182.67	330.748	285.868	458.825	127.459	440.299	620.136	301.604	193.539	425.973	173.264	202.368	509.257	561.578	391.302	564.817	275.736	443.743	276.942	271.996	629.841	240.625	307.99	221.679	371.247	281.346	489.906	576.034	272.584	139.928	1006.84	550.813	190.502	296.933	69.7011	848.028	251.293	127.645	89.6239	58.1836
Arg-CCG-tRF5	2315.09	-2.77117	0.899935	-3.0793	0.0020749	0.00732061	110.679	89.6502	40.7853	59.3464	462.811	80.4162	12211.5	14705.9	22048.8	214.785	116.244	11853	29920.6	483.074	839.356	22698.7	2545.67	1094.45	199.83	70.0405	41.4379	93.7208	118.987	91.9791	119.383	85.3427	112.761	292.322	124.885	145.025	205.956	677.192	8024.63	1837.88	1201.83	197.878	270.995	47.6577	1346.94	306.493	450.191	413.105	495.515	173.686	437.043	9.29819	15.2524	67.0195	13.9133	24.83	181.116	159.515	86.2498	49.0011	747.837	112.761	44.2467	51.7851	24.1235	54.359	27.0377	64.629	651.102	40.1624	79.9741	510.301	146.874	1260.97	38.1871	193.415	51.9793	38.3435	239.412	401.127	139.508	62.4904	227.904	70.393	93.6143	135.528	291.807	131.836	330.234	288.118	97.4194	106.057	48.4004	47.903	75.6141	323.148	110.081	155.929	14545	12602.4	15131.9	3859.2	9359.24	10503	5626.67	14601.9
Arg-CCT-leader	0.328723	1.30422	1.6646	0.783505	0.433331	0.532757	13.9939	0	0	0	0	0	0	0	0	0	0.584141	0	0	1.68514	0	0	0	0	1.77626	0.700405	0	0	0	0	0	0	1.58819	0	0	0	0.751664	0	2.42216	0	0	0	0	0	0	1.91558	0	0	0	0	0	0	0	0	0	2.25727	0	0	0	0	0	1.58819	0	0	0	0	0	0	0	1.21704	0	0	0	0	0	0	0	0	0	0	0	0	0	0	0	0	0.722295	0	0	0	0	0.736507	0	0	0.933508	0	0	0	0	0	0	0	0	0	0	0
Arg-CCT-misc	2324.08	-1.16643	0.305266	-3.82103	0.000132897	0.000699937	868.897	2736.46	1227.78	791.681	1890.83	1777.95	2820.12	5352.63	8204.02	1946.75	2282.24	4534.34	9138.16	3990.42	2811.61	7665.19	2677.34	978.269	1522.26	925.936	835.861	1723.02	3029.73	1204.93	1034.86	1927.23	3503.54	3611.53	1358.69	2244.2	1179.36	1948.41	5369.94	3552.53	4835.87	2763.31	837.306	1393.07	2210.29	1877.27	957.478	1310.8	2145.01	3347.5	2691.54	1010.4	1771.69	1410.55	1193.76	2495.42	1512.97	1196.37	1161.65	1702.79	1329.12	3503.54	1877.53	1851.93	1747.23	2361.6	826.959	2487.26	2403.79	1656.4	850.975	1413.22	1403.47	965.546	1971.84	696.524	2421.85	2050.67	1747.91	1881.59	911.053	1480.54	1386.18	1128.07	2047.81	733.167	1500.21	2438.51	1669.99	1037.48	586.491	1006.07	1469.72	1789.78	1374.12	1334.34	1500.86	1125.25	5021.01	3150.15	4290.63	5658.18	4263.35	4103.14	3099.28	8361.5
Arg-CCT-tiR3	1747.91	-0.384223	0.464062	-0.827955	0.407696	0.50731	5905.44	4436.97	285.497	510.379	1935.89	1534.19	1454.49	1319.7	1537.48	1161.31	573.042	1983.85	978.655	711.692	655.452	1566.24	1324.41	824.963	1333.09	1054.81	1250.24	1191.94	833.797	780.289	673.572	458.042	1659.66	928.802	1315.8	760.766	2173.06	4559.17	2625.63	2172.04	1834.73	4623.36	766.951	2735.73	1553.28	640.762	684.07	769.583	789.276	584.742	1514.99	6518.03	19511.9	913.141	7652.29	250.557	1140.73	1166.11	1916.14	3967.86	1050.45	1659.66	7746.12	8067.37	838.58	1200.93	383.145	772.696	874.505	326.168	434.859	1313.8	887.592	1247.59	864.417	466.268	409.096	339.411	1156.48	1224.95	970.599	1449.3	1863.56	546.214	1155.55	642.815	1262.57	573.443	335.367	446.552	176.408	854.348	1200.57	383.823	203.505	763.032	576.581	303.757	845.561	1565.33	1426.1	2767.84	1823.32	1408.5	4254.15	3723.75
Arg-CCT-tiR5	0.685847	0.184584	1.14934	0.160599	0.872409	0.903484	0	0	0	0	2.73045	3.76951	0	0	0	0	0	0	0	1.68514	0	0	0	0	1.77626	0	0	0	0	0	0	0	0	6.79818	0.752318	0	0	2.97014	4.84433	0	0	2.32798	0	0	0	0.957791	0	0	1.10853	2.31581	2.66489	0	0	2.09436	0	0	0	0	0	4.90011	0	0	0	0	1.14874	0	1.97837	0	0	1.21704	0	5.07257	0	0	0	0	0.962579	0	0	0	0	1.60232	3.75151	0	2.92545	0.941164	0	0	0	0	0	0.736507	1.1805	0	0	0	0.671224	0	0	0	3.08412	0	0	0.880314	0	0.736502
Arg-CCT-tRF1	591.96	5.08123	0.435266	11.6738	1.73412e-31	6.31852e-29	614.461	438.29	158.922	221.955	282.601	1019.02	23.1791	32.3004	166.048	980.745	475.491	233.816	24.2842	180.872	778.055	97.6457	403.796	94.1833	193.613	661.883	828.757	469.806	921.705	1358.22	522.773	1346.04	679.744	585.493	686.114	476.861	220.238	531.655	60.5541	356.675	469.535	428.348	156.343	1214.35	319.012	192.516	641.247	436.314	665.12	1853.81	750.168	306.84	1219.39	238.757	1069.47	450.326	535.344	354.784	915.335	1046.17	178.523	679.744	4340.6	480.861	1033.87	1269.38	347.534	1620.48	470.322	2043.42	318.647	404.791	508.62	135.876	622.276	157.725	249.308	407.577	403.754	914.165	609.07	1212.15	737.172	178.21	918.591	314.349	409.541	399.197	1392.8	281.091	229.725	511.136	782.67	1659.84	1040.86	46.3849	1365.27	979.448	26.7371	15.9546	7.40189	24.0536	23.0192	23.7685	17.0712	13.9935
Arg-CCT-tRF3	87.3222	-1.90917	0.511511	-3.73241	0.00018966	0.000953771	25.4435	27.0374	40.7853	10.6823	43.6872	60.3121	175.775	219.181	414.506	20.0045	19.8608	174.548	461.401	93.8062	40.0816	519.475	58.1554	30.2487	51.5116	156.891	23.6788	20.4263	14.2074	24.5278	22.62	24.8466	88.9385	13.5964	155.73	60.2222	60.8848	84.649	431.145	59.2483	165.651	41.9036	57.3259	19.2464	44.3072	17.2402	52.7052	25.0648	16.628	18.5265	43.9708	69.7364	8.0276	46.0759	75.1316	15.8009	26.0167	15.1265	18.6486	77.1767	23.9482	88.9385	20.6485	44.3872	5.7437	55.3657	12.5297	15.2068	72.753	27.992	19.9935	48.6967	13.5995	41.1747	81.5815	32.2358	21.1767	44.024	37.5349	73.4838	10.2079	26.4382	544.907	21.3852	15.6024	45.1759	43.3377	41.487	5.13317	32.581	65.1657	196.647	21.249	15.5685	5.60105	81.1736	28.8626	22.9506	209.441	265.91	239.328	137.049	295.414	330.118	306.428	361.622
Arg-CCT-tRF3-CCA	228.8	-0.529663	0.354803	-1.49284	0.135479	0.214202	318.044	152.263	73.1323	109.197	122.87	128.163	75.3321	36.9147	404.666	432.728	377.355	291.782	121.421	125.824	226.343	234.35	412.574	206.241	231.802	268.255	105.371	223.488	222.879	242.212	206.093	140.437	53.9984	220.941	173.785	146.254	136.051	198.999	129.586	383.929	498.095	265.389	92.0689	307.942	762.083	183.896	220.703	227.44	334.777	142.422	186.543	350.232	698.401	518.354	699.373	91.4196	102.066	147.139	121.216	181.304	177.434	53.9984	508.837	1151.6	122.915	83.5518	79.1348	126.407	179.31	116.836	78.7245	193.772	158.66	188.374	88.5246	142.759	87.5947	181.777	180.573	277.081	142.06	220.319	165.066	168.409	101.416	84.7048	273.75	134.602	162.55	134.796	117.825	154.667	257.348	199.396	161.497	102.047	276.544	230.181	276.283	453.82	83.2712	1304.49	174.563	116.201	107.549	34.6156
Arg-CCT-tRF5	1866.09	-2.42539	0.876941	-2.76575	0.00567928	0.0169113	85.2358	99.6113	28.1278	97.3281	472.367	54.0296	7282.1	12560.2	16232.1	192.148	104.561	12841	19893.7	270.746	841.714	25749.2	2390.95	1020.2	147.43	53.2308	22.4948	75.6976	63.0454	49.0555	116.87	106.948	109.585	249.833	154.225	121.673	245.794	711.349	6187.42	2406.67	1597.1	204.862	226.698	83.401	2121.68	319.902	399.681	409.392	523.228	144.738	449.035	7.74849	48.1656	60.7364	26.899	55.3032	195.125	111.386	86.2498	78.4018	964.459	109.585	38.3471	3.69893	27.5697	71.472	32.3134	50.3726	1367.61	26.775	127.459	337.833	97.9162	1696.4	33.8476	218.743	73.156	41.8938	294.192	454.386	122.495	173.851	287.928	89.1051	92.6392	157.174	289.64	118.929	393.543	158.433	112.559	138.463	40.1369	96.4048	61.6115	338.61	120.149	154.579	10678.1	7062.58	12774.4	2145.8	7487.01	7303.96	3223.9	8732.7
Arg-TCG-leader	0.66304	1.1035	1.15048	0.959164	0.337476	0.439728	0	1.42302	0	0	1.36522	0	0	0	1.22999	0	4.67313	2.60519	0	1.12343	1.17887	3.90583	0	0	0	0	0	0	0	3.06597	0	2.16058	3.17637	0.849773	0.752318	0	1.50333	0	0	0	0	3.49197	4.34287	0	0	0	1.09803	2.78498	0	0	2.66489	0	0	0	0	0	0	0	0	0	0	3.17637	0	0	0	0	0	1.90085	0	3.65113	0	0	0	0	0.867888	0	0.962579	0	0	0.674163	0	0	1.87576	0.891051	0	0	0	0	0	1.91653	0	0	0	0.598787	3.73403	0	0	0	0	2.6591	0	0	0	0	0	0
Arg-TCG-misc	2305.43	-2.92758	0.62207	-4.70619	2.52391e-06	1.99918e-05	302.778	392.753	281.278	308.601	800.021	332.973	5483.79	10742.2	17399.4	659.621	446.868	11305.2	24658.2	884.7	1402.86	10823.1	2648.81	952.145	426.303	211.522	267.57	1000.89	575.4	426.17	393.336	490.451	265.227	543.005	324.249	567.809	538.192	732.14	6312.16	2649.58	2315.69	588.978	323.978	256.618	3380	490.389	573.169	809.501	915.649	572.005	638.242	172.017	301.035	1074.41	256.931	225.727	413.265	341.033	150.743	318.507	1153.87	265.227	761.043	1807.55	220.558	219.449	258.507	547.445	1300.73	323.734	303.652	673.637	491.394	1133.33	219.576	331.568	270.485	308.168	664.469	911.468	345.366	327.674	439.865	309.195	340.327	364.23	530.887	425.011	438.031	516.186	293.575	259.251	230.197	398.194	323.927	378.81	497.377	508.287	19587.2	12056.4	12648	2928.94	9564.49	11034.7	7228.81	16735.5
Arg-TCG-tiR3	219.633	-0.118591	0.341674	-0.347087	0.728526	0.789384	138.667	432.598	36.5662	77.1503	334.48	163.345	330.302	387.604	643.283	216.364	116.244	407.713	262.27	109.534	168.579	369.101	326.987	207.616	213.152	91.7531	164.567	344.845	82.5805	191.623	143.888	126.394	117.526	165.706	251.274	136.422	447.24	656.401	685.472	386.299	254.76	1010.34	152.869	269.449	275.97	90.9901	140.547	165.242	166.28	129.685	215.856	96.0813	294.613	433.532	286.613	36.1164	164.105	181.518	155.405	221.73	306.972	117.526	328.9	451.27	160.824	88.585	58.6917	67.4802	205.031	108.317	67.4782	369.283	296.468	190.433	85.9209	102.464	44.2786	44.024	160.284	240.676	247.541	258.774	334.822	102.471	262.315	191.997	198.631	94.9591	65.0202	85.605	54.6338	148.038	316.373	113.171	60.678	132.197	163.779	68.8517	162.651	287.183	210.954	300.39	345.289	158.456	228.754	199.592
Arg-TCG-tiR5	93.909	3.5131	0.538278	6.52655	6.73e-11	1.29682e-09	137.395	113.841	15.4703	46.2902	178.844	170.884	5.79478	6.92151	63.9593	103.181	42.0582	168.035	16.999	140.428	101.383	177.715	96.5599	19.2491	206.935	23.8138	68.6684	34.8449	129.643	102.71	23.8766	57.2553	127.055	285.524	235.476	7.37414	421.684	484.133	121.108	162.34	212.49	254.913	210.195	13.7474	16.4569	59.383	31.8427	100.259	49.884	262.844	159.894	54.2394	38.5325	6.28308	38.0296	18.0582	81.0521	314.906	55.1688	63.7014	18.5054	127.055	1051.6	2.46596	18.3798	41.2726	42.8647	42.7692	36.009	29.209	13.7456	214.062	54.3979	25.7342	10.4147	34.5384	25.0271	11.361	56.8096	64.0455	118.241	102.548	102.229	36.5331	131.645	122.351	58.5059	130.915	15.3995	35.7752	17.7725	48.6095	67.2884	37.1248	18.6702	19.327	67.1224	130.278	5.57023	0	9.86918	4.47508	19.1827	6.1622	10.2427	15.4665
Arg-TCG-tRF1	62.0664	2.37912	0.422183	5.63529	1.74762e-08	2.14861e-07	68.6975	96.7653	37.9725	26.1124	47.7828	120.624	5.79478	59.9864	8.60991	104.76	22.7815	48.1961	26.7127	17.9748	42.4394	25.3879	35.1127	30.2487	10.6576	80.5466	91.1633	132.17	150.954	24.5278	67.2316	151.24	92.1149	35.6905	82.0027	28.2675	56.3748	47.5223	16.9551	13.0346	76.5422	138.515	43.4287	88.8999	15.191	27.7759	93.3322	95.6176	36.5816	67.1585	37.3085	0	92.3174	16.7549	78.8418	22.5727	13.0084	74.2572	48.9526	72.2766	23.9482	92.1149	519.161	165.219	18.3798	58.3856	37.5891	118.803	93.3296	170.386	57.4814	5.07257	42.6117	65.8795	35.5834	28.782	32.7277	53.9649	56.8096	111.911	62.0979	145.01	21.5712	24.9494	99.4652	36.7054	141.57	105.1	138.596	37.6918	22.3801	47.873	76.7323	93.4108	42.0079	28.604	67.1224	79.6519	22.2809	14.1819	6.78506	22.3754	17.2644	4.40157	6.82849	8.10152
Arg-TCG-tRF3	51.0248	-1.35294	0.333378	-4.05828	4.94346e-05	0.000295282	10.1774	38.4215	29.5342	30.8601	47.7828	22.6171	88.8532	117.666	217.708	38.4296	25.7022	107.464	184.56	71.8994	34.1873	152.327	65.8363	37.1234	41.7422	65.8381	23.6788	62.4806	34.6305	59.7864	32.045	22.686	33.3519	22.9439	57.9285	17.2063	18.0399	29.7014	171.974	34.364	58.2635	32.5917	33.8744	24.7453	34.1798	32.5649	36.2349	34.3481	17.7365	28.9476	19.9867	6.19879	17.6607	80.6328	30.6092	45.1455	23.0148	24.7524	30.304	26.9506	33.7452	33.3519	11.7991	124.531	22.9748	23.1529	23.081	43.7196	40.4183	41.3795	39.9871	18.2613	21.7592	23.6754	26.0366	32.2358	20.2142	31.2429	26.3759	46.5173	20.4158	17.6255	130.365	27.6226	33.1551	61.1757	30.3364	21.2045	47.9096	37.6918	44.7603	93.5364	69.6494	50.2981	14.0026	30.9233	39.6022	35.7759	98.0361	142.705	96.8414	66.0074	129.483	149.653	129.741	111.212
Arg-TCG-tRF3-CCA	686.009	2.20421	0.284036	7.76031	8.47194e-15	3.03175e-13	274.79	522.248	226.429	561.417	447.793	311.613	183.501	115.358	945.86	992.853	1357.54	1348.84	310.838	940.309	1215.42	560.486	1237.72	370.546	1050.66	524.603	496.07	1683.37	1083.31	974.978	1146.08	682.742	230.287	882.914	476.217	689.482	564.5	268.798	387.546	1269.1	843.106	486.547	457.739	437.168	707.649	626.395	818.029	844.777	1104.1	635.69	654.231	994.906	556.313	2118.44	470.268	1323.89	435.28	565.18	322.465	267.056	612.856	230.287	901.158	2308.13	565.18	428.832	766.949	1131.01	886.263	603.654	489.842	583.346	782.423	413.805	416.586	661.985	487.065	815.154	837.941	884.502	500.186	491.11	514.895	965.899	483.674	560.934	779.356	674.855	792.219	968.487	828.065	459.581	906.622	1247.87	741.205	282.948	941.727	1380.41	149.282	228.683	43.7945	344.581	184.154	115.321	111.816	92.7992
Arg-TCG-tRF5	15450.1	-2.89138	0.882571	-3.27609	0.00105254	0.00413183	926.145	523.671	275.653	817.793	4124.34	324.178	51052	98324.6	141501	1008.12	812.54	94308.6	215688	1858.15	8490.23	92193.2	19930.8	8153.39	1044.44	516.199	145.624	432.558	437.766	556.473	620.793	1137.54	482.809	1318.85	780.154	893.5	1365.77	3914.65	47582.2	19345.8	11403.6	885.795	1726.73	250.203	18106.4	3079.3	3348.98	4656.49	4711.27	609.058	3087.28	1016.6	218.351	381.173	228.177	225.727	1315.85	550.053	446.789	461.835	9977.69	482.809	275.804	161.52	168.865	486.211	202.453	402.981	6199.43	215.417	1024.67	3575.15	933.83	8403.75	343.684	1267.56	549.633	315.979	2449.91	4288.35	912.754	419.807	2008	686.109	481.724	1393.86	2054.93	757.829	1752.12	2530.46	778.697	519.238	141.66	513.161	706.665	2429.8	718.881	977.423	130708	84002	85328.3	12640.4	63252.1	74464	48495.9	107017
Arg-TCT-leader	0.183923	-0.374123	3.3767	-0.110796	0.911778	NA	0	0	0	0	0	0	0	0	0	0	0	0.651298	0	0	0	0	1.09727	0	0	0	0	0	0	0	0	0	1.58819	0	0	0	0	0	0	0	0	0	0	0	0	0	0	0	0	0	0	0	0	0	0	0	0	0	0	0	0	1.58819	0	9.86382	0	0	0	0	0	0	0	0	0	0	0	0	0.962579	0	0	0	0	0	0	0	0	0	0	0	0	0	0	0	0	0	0	0	0	0	0	0	0	0	0	2.64094	0	0
Arg-TCT-misc	1613.89	-1.32646	0.507775	-2.61229	0.00899383	0.0245721	473.25	843.85	196.895	613.641	1133.14	291.509	6157.92	7205.29	6165.93	517.484	713.236	11440	14762.4	1837.37	1263.75	8520.56	2320.73	872.399	1145.69	822.976	348.078	664.457	1483.79	487.489	465.594	423.473	978.323	646.677	1543	746.017	1225.96	1450.91	5980.32	2868.8	4954.68	2215.07	1698.93	572.809	1621.64	589.041	1146.34	1274.59	1055.32	364.74	1357.76	553.242	485.67	793.762	345.049	673.796	458.294	680.691	258.749	879.57	422.359	978.323	650.426	548.675	241.235	385.546	154.313	649.141	3035.78	343.206	562.318	1057.12	379.879	976.869	717.744	562.975	576.585	591.484	445.346	1462.93	298.58	322.066	895.673	465.129	393.96	703.991	772.856	471.108	766.554	428.025	516.059	648.126	260.89	590.404	159.63	602.231	490.665	381.384	3265.27	4180.11	5428.05	4091.9	3411.64	2928.8	1957.21	3625.8
Arg-TCT-tiR3	591.843	-0.575487	0.449004	-1.2817	0.199949	0.293015	1030.46	1450.06	219.397	227.89	924.256	584.274	1413.93	459.127	853.611	373.241	1111.04	678.001	446.83	144.922	142.643	453.076	352.224	258.489	792.214	369.814	707.995	683.681	537.217	476.758	169.021	116.671	590.806	289.773	1154.06	165.918	1114.72	2310.77	667.306	633.957	776.846	5883.96	267.521	645.212	343.064	174.318	401.877	326.771	253.854	376.319	638.242	359.53	1865.61	574.902	779.142	66.5896	400.257	756.323	296.824	1587.64	222.065	590.806	1283.15	1199.69	315.903	269.782	82.4321	168.225	518.089	127.79	217.43	634.071	420.677	374.689	203.086	300.484	106.846	125.681	271.874	523.151	279.015	415.801	1109.51	104.253	654.325	435.759	395.095	157.651	114.641	118.186	83.5964	683.479	504.072	164.667	51.3429	150.751	248.353	91.8022	363.179	716.185	419.44	3710.4	597.541	389.099	332.035	259.249
Arg-TCT-tiR5	44.7	2.40755	0.598994	4.01932	5.83669e-05	0.00034151	3.81653	73.997	0	43.9163	111.948	28.8996	7.72637	11.5358	50.4295	37.3768	46.7313	89.2278	0	69.6525	75.4478	93.7399	17.5563	10.312	84.3725	30.1174	26.0467	8.41084	32.8546	39.8576	19.4783	16.2043	79.4094	159.757	204.631	15.9773	130.79	243.552	38.7546	189.595	133.663	427.184	88.5946	19.2464	10.1274	27.7759	19.7645	76.1228	54.3181	60.211	222.519	0	37.7297	0	21.3337	4.51455	27.0174	16.5016	23.3107	61.2514	4.35422	79.4094	30.9727	2.46596	5.7437	7.04654	9.2324	23.7606	33.8044	7.30226	7.49757	34.4935	30.8255	21.6167	8.67888	13.8153	10.5884	4.97045	28.4048	62.6972	33.1756	39.2568	75.0302	15.1479	70.2108	48.9405	36.8371	51.6283	5.13317	5.11075	7.89887	49.346	30.6929	23.9515	0	6.95774	16.7806	31.0507	1.11405	0	12.3365	2.79693	10.5505	2.64094	24.7533	17.676
Arg-TCT-tRF1	119.633	2.78998	0.497025	5.61337	1.98426e-08	2.4027e-07	30.5322	75.42	8.43834	22.5516	99.6613	59.0556	34.7687	9.22867	13.5299	60.5398	119.749	295.038	43.7116	216.26	24.7563	48.8229	58.1554	72.8718	30.1965	43.4251	112.474	271.55	127.867	275.937	222.43	140.437	163.583	47.5873	151.216	94.6348	61.6365	23.7611	12.1108	346.01	222.772	206.026	93.8061	346.435	41.7753	42.1428	432.622	435.385	76.4888	19.6844	167.888	23.2455	195.071	12.5662	41.7398	297.96	31.0199	269.526	35.7431	253.581	26.1253	163.583	505.887	208.373	4.59496	35.2327	56.7133	172.977	307.914	620.692	104.966	125.8	331.827	33.9691	135.391	73.6818	69.3057	134.202	10.1446	333.711	210.112	83.3205	200.706	52.572	136.521	304.937	110.511	53.4721	70.1533	37.6918	47.3932	97.9555	18.888	102.393	27.0717	43.2926	63.7663	35.7759	11.1405	47.8639	35.7758	24.6129	14.387	9.68345	2.56068	2.2095
Arg-TCT-tRF3	94.9022	-0.943955	0.520833	-1.8124	0.069925	0.127275	133.579	15.6532	68.9131	16.617	35.4958	123.137	218.27	209.952	209.098	26.3217	42.0582	120.49	422.546	134.25	18.8619	277.314	58.1554	56.3725	33.749	206.62	29.5985	37.248	58.6055	13.7969	22.62	15.124	177.877	11.8968	240.742	33.1836	63.1398	51.9775	417.823	14.2196	94.8209	59.3634	138.972	32.9938	45.5731	39.2694	36.2349	28.7781	28.8219	35.895	27.9814	206.11	8.83036	43.9815	54.7255	15.8009	40.0257	20.627	28.7499	191.104	20.6825	177.877	57.5207	527.714	39.0571	105.698	16.4864	17.1077	107.292	10.9534	31.2399	71.016	16.3194	18.5286	108.486	46.0511	69.3057	64.6159	49.7084	40.4498	12.7598	17.6255	900.362	29.4047	22.4284	74.3519	36.1148	18.4387	22.2437	23.6372	57.925	346.895	11.805	25.1491	3.73403	90.4506	19.4655	29.0257	143.712	218.046	122.131	138.168	126.606	224.48	166.444	218.741
Arg-TCT-tRF3-CCA	331.285	0.755104	0.273752	2.75835	0.00580935	0.017171	123.401	203.492	99.8537	255.189	199.323	227.427	92.7164	129.201	447.715	369.03	720.246	752.249	371.549	467.908	476.264	374.96	526.69	186.992	392.554	349.502	176.407	420.542	684.619	274.404	300.343	295.999	206.464	336.51	405.499	186.812	221.741	234.641	192.562	520.2	806.549	686.753	251.887	374.846	611.439	372.581	384.309	423.317	486.646	196.844	329.114	426.167	394.958	483.797	358.034	323.919	174.112	199.394	265.743	388.334	297.175	206.464	811.189	755.815	176.906	192.27	163.545	481.866	568.061	199.595	201.185	208.99	288.309	288.223	224.783	241.769	477.439	293.967	417.956	588.544	127.598	200.29	403.287	327.016	177.477	145.88	376.316	246.156	403.809	369.89	319.246	354.26	505.253	329.932	163.364	155.389	268.49	386.784	249.546	277.433	106.711	615.324	147.707	96.8345	63.1635	65.5486
Arg-TCT-tRF5	9910.35	-0.934726	0.638677	-1.46354	0.143321	0.224124	1344.69	3369.71	469.734	3272.36	5480.01	611.917	47918.9	61172.3	42850.3	2137.32	1830.11	92226.4	117764	10242.3	6179.64	69707.3	15754.6	6423.71	5044.59	4159.71	1694.22	1119.84	6705.89	2006.68	1931.49	1578.3	3289.14	2379.36	12786.4	3285.18	9246.97	8701.03	42189.3	17753.2	28334.3	12332.5	12428.4	3244.39	8482.92	3135.81	9602.24	10546.7	5139.16	822.112	9926.73	1171.57	1314.12	1253.47	851.491	2461.56	1821.17	4330.29	909.119	5308.04	2882.49	3289.14	1429.17	641.148	213.666	1356.96	428.647	2608.92	18399.9	1105.08	2677.88	6731.3	1428.85	7027.48	3099.23	2763.07	1330.28	1704.16	1739.79	10004.6	1230.9	1091.98	6055.88	2208.02	738.188	4797.11	3857.78	2164.7	4044.94	2024.5	2501.97	3426.23	309.29	1422.72	401.408	3614.16	1806.93	1186	17662.1	22713.2	31047.2	8593.27	19076.2	15650.2	9565.86	16940.3
Asn-GTT-leader	1.56657	0.633485	0.738725	0.857538	0.391148	0.490987	3.81653	7.11509	5.62556	0	0	0	0	0	1.22999	0.526433	4.08899	4.55909	0	0.561714	2.35774	0	1.09727	1.37494	2.6644	2.10122	0	1.20155	7.99167	3.06597	1.25667	1.08029	0	0.849773	1.50464	0	3.00666	0	1.21108	3.5549	0	3.49197	2.60572	2.74948	0	3.83116	4.3921	0	7.75974	1.1579	5.32979	0	0	3.14154	0	0	0	0	0	0	0	0	0	0	0	1.00665	0.659457	0.950426	1.46976	1.21704	4.99838	0	0	2.05873	0	1.15128	0	0.710065	1.01446	0.674163	0.850656	1.60232	0.937878	1.7821	0.975149	0.941164	0	1.84387	15.3995	1.91653	0	0	0	4.7903	0.933508	0	2.6849	1.35003	0	4.43184	1.23365	0	1.91827	0	0.853561	0
Asn-GTT-misc	765.893	-0.889002	0.293466	-3.02932	0.00245107	0.00841085	901.973	745.662	357.223	861.709	440.967	845.627	1520.16	590.635	964.31	981.798	421.75	1087.02	3147.24	649.341	447.971	1404.15	711.032	430.356	607.482	371.915	355.182	1097.01	807.158	193.156	694.936	1484.32	538.396	350.106	821.531	798.866	454.005	917.774	1161.43	593.668	1148.13	975.422	682.7	436.251	855.761	415.681	466.661	1096.35	972.184	591.689	443.705	319.238	324.315	1368.66	429.456	542.875	424.272	467.545	346.553	654.165	529.037	538.396	585.531	1843.3	375.638	1154.63	362.701	305.087	539.401	338.338	607.304	685.811	575.711	447.774	740.309	594.06	667.067	357.873	629.977	672.141	753.682	406.188	1489.35	277.117	730.387	556.228	755.521	346.647	1172.07	332.838	398.893	720.304	710.659	2468.8	172.699	539.611	479.254	393.534	1033.83	1395.14	822.226	4288.81	961.053	823.093	562.497	731.346
Asn-GTT-tiR3	106.559	-0.171857	0.405306	-0.424017	0.671553	0.745084	95.4133	169.339	82.977	42.7294	103.757	145.754	645.152	119.973	115.619	64.2249	914.181	118.536	114.136	116.275	33.0084	76.1637	96.5599	39.8732	71.0505	132.377	85.2436	112.946	37.2944	33.7257	54.6649	34.5692	138.172	29.742	201.621	60.2222	153.339	249.492	116.264	111.387	59.4059	394.592	104.229	55.9061	51.9027	35.4383	76.8618	89.1194	64.2949	90.3166	63.9575	162.718	99.5422	64.9251	69.5663	5.64319	65.0418	115.511	109.561	175.179	44.6307	138.172	116.516	261.391	52.842	82.5452	26.3783	47.5213	72.0181	23.1238	38.7375	195.801	87.0366	58.6739	96.3356	75.9844	46.2038	34.7932	59.8529	55.9555	102.929	61.6892	417.356	39.2062	92.6392	122.351	62.1174	36.8773	8.55528	44.7191	37.5196	122.997	66.1079	42.5139	17.7366	85.039	36.9173	24.9756	45.6759	147.137	69.0843	198.582	112.219	91.5526	163.884	121.523
Asn-GTT-tiR5	12.2651	-1.25106	0.606662	-2.06221	0.0391882	0.0812657	0	4.26906	1.40639	0	13.6522	22.6171	25.1107	9.22867	92.249	2.10573	5.25727	14.9799	12.1421	19.0983	7.07323	27.3408	16.4591	4.12482	31.0846	0	0	1.20155	17.7593	7.66492	5.02666	0	7.94094	16.9955	18.808	2.45805	21.0466	56.4327	50.8654	31.9941	3.42726	15.1318	23.4515	1.83299	2.53184	2.87337	6.58815	2.78498	5.54267	6.94743	17.3218	0	13.6469	0	5.5653	3.38591	4.00257	28.8778	12.4324	6.12514	4.35422	7.94094	16.2238	8.63084	5.7437	5.03324	1.97837	8.55383	3.67439	0	7.49757	10.1451	9.97294	49.4096	0.867888	1.15128	0	0	1.01446	1.34833	24.669	9.61391	23.4469	7.12841	45.832	4.70582	10.8344	2.7658	0	3.19422	0.658239	8.10158	0	0.598787	0	4.63849	10.7396	7.42518	26.7371	7.97731	24.673	13.9846	70.976	33.4519	12.8034	19.149
Asn-GTT-tRF1	14.4995	6.01422	0.930273	6.46501	1.01293e-10	1.8538e-09	0	7.11509	0	0	1.36522	11.3085	1.93159	0	15.9898	17.3723	44.3947	40.3805	0	26.9623	14.1465	5.85874	24.14	4.12482	0	7.70446	16.5751	0	19.5352	9.19791	8.79666	25.9269	1.58819	7.64795	12.0371	14.7483	18.0399	19.3059	0	37.9189	14.8515	10.4759	10.4229	21.9959	0	5.74675	18.6664	22.2798	46.5584	55.5794	50.633	0	10.4359	0	4.63775	1.12864	2.00129	1.37513	3.88512	0	2.17711	1.58819	13.274	0	12.6361	11.0731	20.4432	56.0751	12.4929	20.6897	6.24798	8.11611	16.3194	6.1762	13.0183	3.45384	2.88774	11.361	13.1879	36.4048	18.7144	26.4382	4.68939	12.4747	9.75149	21.6468	48.3938	28.5799	32.5101	10.2215	7.89887	12.5206	30.6929	56.8848	67.2126	0.773082	54.3691	41.851	0	0	0	0	1.91827	0	0	0
Asn-GTT-tRF3	162.976	-0.664726	0.60649	-1.09602	0.27307	0.371753	156.478	35.5755	255.963	14.2431	20.4784	359.36	513.803	96.9011	109.469	62.1191	85.2846	46.8935	264.698	239.852	21.2197	95.6928	76.809	40.5607	87.0369	292.069	55.6451	15.6201	34.6305	13.7969	20.735	38.8904	281.109	7.64795	335.534	39.3288	115.756	62.373	83.5647	18.9595	46.8392	64.0194	194.561	51.3237	32.9139	16.2824	69.1756	55.6996	19.9536	70.6322	37.3085	500.553	59.4042	64.9251	53.7979	18.0582	85.0546	41.254	32.635	785.243	13.0626	281.109	56.0458	1612.73	56.2882	188.243	13.1891	31.3641	155.794	25.5579	74.9757	324.644	19.9459	34.9985	535.487	48.3537	128.023	83.7876	114.634	56.6297	17.8638	32.8475	2687.96	30.2957	26.329	144.939	72.9518	30.4238	35.9322	70.2728	85.5711	670.958	12.9855	31.7357	2.80052	149.205	43.6295	24.3006	160.423	472.434	119.047	332.275	147.707	260.573	224.486	257.039
Asn-GTT-tRF3-CCA	681.706	1.15894	0.275172	4.21168	2.53482e-05	0.000163976	421.091	473.865	440.2	415.425	431.411	415.903	175.775	126.894	1333.31	1315.03	1359.3	1011.47	505.112	585.306	1091.63	806.554	1623.96	320.361	1637.72	901.421	434.506	432.558	1528.18	668.381	789.186	389.984	223.934	650.926	510.824	760.766	611.855	582.148	399.657	1068.84	1193.83	836.908	565.442	920.16	1265.92	1038.25	1267.12	854.989	1585.2	584.742	666.224	570.289	743.356	634.591	556.53	274.259	336.216	866.334	609.965	444.685	556.251	223.934	237.457	1288.46	544.502	313.068	561.857	1073.98	657.716	507.507	448.605	546.823	612.883	633.06	476.471	500.806	491.878	494.915	709.105	851.468	522.303	641.728	448.305	759.176	483.674	603.286	1264.74	448.982	641.646	1063.67	697.733	552.38	1280.84	967.042	520.897	332.425	1147.12	1250.8	251.774	605.389	178.879	805.514	186.072	127.645	221.072	178.233
Asn-GTT-tRF5	2498.91	-1.5584	0.489684	-3.18245	0.00146034	0.00543961	795.11	1545.4	323.47	649.249	1078.53	424.698	9217.56	2934.72	5323.39	1666.69	2224.41	4612.49	31202.8	2861.93	2013.51	10299.7	3930.43	1178.32	2909.52	560.324	383.596	276.356	1444.72	450.698	1128.49	742.158	1970.94	1770.08	3453.14	1165.11	2540.62	5727.92	4833.43	3079.73	3124.52	3138.11	2742.09	1418.73	1484.92	1201.07	906.969	2059.96	2549.63	995.798	2547.64	1188.62	410.21	977.019	587.139	661.381	677.435	826.455	979.828	2706.09	355.957	1970.94	551.609	826.095	400.91	2322.34	243.999	984.641	1909.21	244.626	775.999	1126.11	1043.53	1449.35	1634.23	524.983	1119.48	483.554	753.741	2820.02	685.629	1111.21	5655.4	1343.71	799.623	1190.57	3665.65	1335.88	2397.19	518.741	783.963	2930.56	999.881	1020.93	335.129	3505.15	1165.92	2058.12	4253.43	5577.91	3425.22	30485.4	3386.7	2177.02	600.907	1036.99
Asp-GTC-leader	0.75709	2.53737	1.0251	2.47524	0.0133147	0.0340124	0	0	0	0	1.36522	0	0	0	3.68996	2.63217	3.50485	1.3026	0	1.68514	3.53661	0	1.09727	0	0	0	1.18394	0	0.887963	0	1.25667	0	0	0	0	0	0.751664	1.48507	0	1.18497	0	0	0	0	0	0.957791	0	0.928327	1.10853	0	5.32979	0	0	0	0	3.38591	1.00064	0	0.777025	2.45006	0	0	0	0	0	1.00665	0.659457	0.950426	0.734878	1.21704	0	0	7.25305	1.02937	0	0	0.962579	0	0	1.34833	0	0	3.75151	0	0.975149	0	0	1.84387	0	0	1.97472	0	0	0.598787	0.933508	1.54616	0.671224	6.75016	0	0	0	0	0	0	0	0
Asp-GTC-misc	7776.5	-1.11391	0.357997	-3.11151	0.00186136	0.00668487	5414.38	10409.4	2842.32	2448.63	8336.06	5845.25	20219.9	21046	8623.44	3562.9	11855.1	7265.23	24871.9	9618.23	5513.58	14166.4	4889.44	1779.86	6278.2	6670.66	3457.1	3419.61	7596.52	4526.9	3606.63	5133.53	30548.8	4238.67	7421.62	16933.5	4264.94	10339.1	8230.51	6447.4	6852.24	6623.09	6843.5	2988.69	2206.5	4381.89	2066.48	4612.85	5993.84	7697.75	7000.68	15966.5	7625.42	3669.32	8258.91	10698.4	3168.03	3458.46	8328.15	5949.96	3826.27	30548.8	7262.36	7617.34	3155.59	14395.1	2629.91	6507.57	4638.55	3049.91	3082.75	4026.61	4925.73	3542.05	10090.9	2988.72	11598.1	6174.01	3815.37	5285.44	2768.04	3178.2	10404.8	7420.67	4732.4	2937.37	5500.28	8021.74	6012.65	2188.04	2277.51	6164.57	4580.33	4406.48	3097.38	12627.5	2880.22	3910.37	4393.8	2884.24	6814.67	4046.59	4111.81	16300.8	32187.8	52428.6
Asp-GTC-tiR3	13466.1	-0.458052	0.353311	-1.29645	0.194819	0.287178	12781.6	51923.1	6518.62	7578.53	29492.9	11576.2	28336.5	34591.4	29791.5	4442.57	7391.14	18943	21467.3	10934.3	16795.4	14186	12007.4	3906.2	8468.34	9627.07	9626.61	17004.3	5433.44	5419.1	7204.46	7594.42	27291.4	5826.89	17565.1	16250.2	12902.3	27900	24363.3	41418.1	32346.5	20954.1	17551.3	4709.86	6962.56	13650.4	8579.97	18225.8	8874.92	6876.79	15737.5	18301.9	7535.51	4077.72	16564.2	35136.7	12677.1	8176.54	14960.1	11833.8	19584.2	27291.4	7774.14	7614.87	6701.75	10875.8	6432.34	5475.4	13083.8	6805.71	7285.14	34788.7	7273	8137.14	9194.41	6510.48	7717.96	5556.26	7331.48	9299.41	9125.84	8047.64	20533	5020.18	17827.7	10797	8483.36	6522.68	5095.53	5456.36	2524.35	6110.06	5767.91	4249.59	3193.53	11805.7	4383.09	2955.22	10013	5958.16	10579.1	4913.64	9483.92	16642.3	44597.7	41499.7
Asp-GTC-tiR5	4198.75	-0.265469	0.397495	-0.667854	0.504227	0.597912	3493.4	8267.74	869.149	3000.55	10072.6	6029.96	14886.8	10232.3	10015.8	1130.78	2173.59	5629.82	10685.1	2037.9	6558.06	19013.6	3137.1	2129.78	5396.29	2087.21	4135.5	2076.28	2378.85	3263.72	1007.85	2387.44	8620.68	2425.25	5887.64	1489.58	5681.83	14460.1	14855.1	6359.71	6936.78	5250.75	4350.69	669.041	1067.17	2930.84	2735.18	2702.36	1989.82	4989.41	6273.16	2570.95	1833.5	1179.12	2035.04	3681.61	3148.02	7915.27	2568.07	6589.42	7501.23	8620.68	2697.57	1732.33	2380.19	1796.87	1446.19	2020.61	3211.42	1618.67	1339.57	4105.74	2203.11	3748.95	1957.09	2180.52	2848.27	933.735	2618.31	2549.68	4218.4	3174.99	11737.5	907.09	5640.26	3843.71	1528.38	1643.81	537.272	1355.63	639.15	3462.32	2091.84	1229.31	583.442	3434.03	1512.94	1800.94	2222.52	1747.92	7401.27	8615.65	7135	3932.36	4364.26	4311.48
Asp-GTC-tRF1	116.871	5.95619	0.673307	8.84617	9.05719e-19	5.41809e-17	109.407	237.644	0	39.1686	68.2612	192.245	3.86318	2.30717	20.9098	84.7557	353.99	54.709	14.5705	15.1663	374.881	31.2466	66.9336	23.374	16.8745	20.3117	73.4042	6.00775	121.651	194.689	229.341	831.822	31.7637	73.9302	293.404	9.83219	98.468	68.3132	2.42216	255.953	156.512	130.367	19.1086	77.902	2.53184	34.4805	48.3131	48.273	414.592	206.107	107.928	15.497	439.11	0	30.6092	40.6309	144.093	44.0043	45.8445	325.857	75.1102	31.7637	644.527	14.7957	107.982	35.2327	44.8431	671.001	110.967	116.836	131.208	135.945	57.1178	62.7914	55.5448	6.90767	59.6799	90.1782	135.937	64.0455	145.462	421.41	309.5	19.6031	247.688	152.469	70.0626	94.0372	25.6659	98.3819	36.8614	64.0761	41.3174	667.648	126.957	5.41157	95.3138	43.201	0	5.31821	2.4673	1.67816	3.83654	0	0	2.94601
Asp-GTC-tRF3	436.023	-0.251518	0.41987	-0.599037	0.549148	0.637719	204.82	533.632	341.753	299.106	569.298	392.029	2514.93	2224.11	1656.79	157.93	318.357	470.237	2061.73	379.157	534.029	1388.52	503.648	178.742	398.771	239.539	103.003	278.759	324.994	154.831	182.216	190.131	1045.03	158.908	432.583	389.601	504.367	962.326	2015.24	323.496	1166.41	691.409	750.449	115.478	286.098	408.977	404.073	290.566	353.622	299.897	626.25	63.5376	37.7297	238.757	194.786	237.014	259.166	495.048	379.188	330.757	325.478	1045.03	194.685	128.23	145.89	310.048	83.751	156.82	405.653	156.999	136.206	285.078	236.631	337.632	257.763	151.969	277.223	140.593	178.544	361.351	149.716	177.857	701.532	156.825	211.607	368.936	216.689	224.952	118.063	100.298	122.432	332.165	343.525	168.259	57.8775	387.314	169.82	130.278	428.908	249.956	590.917	359.125	423.938	571.324	702.48	760.07
Asp-GTC-tRF3-CCA	731.938	2.02026	0.29117	6.93841	3.96526e-12	9.13378e-11	609.373	445.405	262.995	509.192	537.898	437.263	139.075	124.587	1025.81	1351.35	2088.89	739.223	410.404	470.716	1637.45	597.592	1141.16	638.659	512.452	569.429	332.687	622.402	414.679	907.527	1795.77	804.814	298.579	540.455	571.762	1324.89	433.71	438.096	536.509	1080.69	993.906	557.55	786.06	676.373	1997.62	1551.62	1827.11	1866.86	1364.6	831.375	632.912	235.554	697.598	760.252	798.621	1092.52	303.195	809.954	741.282	434.885	1316.06	298.579	641.577	1040.63	790.333	282.868	518.333	439.097	415.206	1021.1	392.373	1740.91	572.084	401.453	355.834	673.498	506.317	651.129	573.168	1013.94	1037.8	929.344	563.664	1142.33	775.244	861.165	1153.51	429.621	386.699	721.254	750.392	335.847	1333.96	1061.65	783.213	501.73	913.536	1021.3	139.256	222.478	103.01	392.129	180.317	90.6723	293.625	114.158
Asp-GTC-tRF5	960.836	-1.0097	0.322771	-3.12821	0.00175874	0.00638426	419.818	937.769	367.068	484.266	487.385	385.746	1836.94	1236.64	1100.84	781.753	797.937	826.497	3130.24	290.406	873.543	9844.64	749.436	693.657	639.455	566.628	532.772	401.317	807.158	355.652	975.172	1173.19	636.863	774.143	1339.13	530.938	956.117	1231.12	1162.64	417.108	1584.54	855.531	872.049	723.114	895.005	490.389	446.896	647.044	703.919	884.639	731.513	430.816	473.628	623.072	332.063	505.629	538.346	1142.74	553.242	1357.33	723.888	636.863	386.421	856.92	807.564	592.916	453.047	539.842	750.311	701.017	1003.43	514.359	848.607	879.079	572.806	381.073	706.533	658.23	447.375	691.691	858.312	582.443	2664.51	429.487	916.64	834.812	472.381	527.346	1064.28	649.704	577.934	1460.49	518.238	1173.02	418.212	615.373	601.417	1721.29	1256.64	1720.44	2054.64	2006.51	1005.17	2447.27	1562.87	2256.64
Cys-GCA-leader	0.451108	-1.35667	1.00108	-1.3552	0.175354	0.264217	0	0	0	0	0	0	0	0	0	0.526433	1.16828	0	0	0.561714	0	0	0	0	0	0	0	3.60465	0	0	0	1.08029	0	0.849773	0	0	0	0	1.21108	0	0	1.16399	2.60572	2.74948	0	0	0	1.85665	1.10853	0	2.66489	0	0	0	0	3.38591	0	0	0	1.22503	0	0	0	0	1.14874	0	0	0	0	0	0	0	0.906631	0	0.867888	2.30256	0	0	0	0	0	0	0	0	1.9503	0	0	0	1.71106	0	0	0	1.1805	0	0	0	0.671224	0	3.34214	0	1.23365	0	0	0	2.56068	1.473
Cys-GCA-misc	3961.65	0.166787	0.447912	0.372367	0.70962	0.77371	12071.7	5677.84	416.292	6295.46	34444.6	2397.41	3438.23	5569.5	11122.8	1714.59	1976.73	6660.82	4298.31	2649.04	3240.72	4575.68	4504.3	1135.01	9601.59	1146.56	2257.77	938.41	3812.02	2276.48	1475.95	1454.07	4059.41	7247.71	2679.76	1125.79	5266.16	12998.8	5861.64	5275.47	9039.97	8057.13	32347.5	1628.61	1859.64	2000.83	1852.37	2336.6	2039.7	2469.81	5476.36	8056.88	3536.96	2101.69	4057.1	1871.28	3725.39	3315.45	2861.78	2160.95	1251.84	4059.41	19332.9	2753.24	1493.36	1410.31	1144.16	2605.12	5190.45	658.421	1043.41	3208.91	1320.96	3353.68	990.26	1751.09	2314.04	1116.22	2251.08	2763.39	1641.77	1684.84	2168.37	1072.83	3030.76	1522.8	2018.09	1573.74	775.109	773.001	704.974	1560.66	2211.07	1314.34	814.019	1253.17	1744.51	1345.31	2120.03	2510.19	4594.72	5463.51	5076.7	2269.45	3147.93	3298.05
Cys-GCA-tiR3	8.30142	0.118845	0.628904	0.188972	0.850115	0.886158	0	8.53811	5.62556	2.37385	2.73045	11.3085	1.93159	6.92151	3.68996	1.5793	22.1974	6.51298	0	6.17885	3.53661	0	8.77817	3.43735	1.77626	2.10122	28.4145	24.031	2.66389	1.53298	0	4.32115	9.52912	7.64795	12.0371	2.45805	11.275	20.791	3.63325	8.29476	13.709	43.0676	145.921	22.9124	1.26592	9.57791	3.29408	0.928327	6.6512	3.47371	5.32979	0	4.0138	14.6605	0	1.12864	3.00193	8.2508	4.66215	18.3754	0	9.52912	11.7991	51.7851	2.29748	3.01994	0	3.8017	2.20464	6.08522	0	9.13063	8.15968	4.11747	1.73578	3.45384	3.85032	0	4.05783	7.41579	13.6105	4.80695	3.75151	6.23736	11.7018	10.3528	3.61148	0.921933	0	3.83306	1.31648	7.36507	15.3465	0	4.66754	0.773082	2.01367	0	3.34214	9.75005	6.78506	18.4597	7.67308	9.68345	3.41424	2.2095
Cys-GCA-tiR5	8530.1	1.60999	0.518866	3.1029	0.00191631	0.00684544	16768.6	15072.6	947.907	11536.9	67962.2	4819.95	7795.91	9996.96	25422.6	3008.57	2734.36	18075.5	6343.04	2585.01	6389.48	11485.1	11379.8	2609.63	24444.1	1832.26	5206.96	1362.56	5992.86	3742.02	2773.46	2491.14	7958.41	21259.6	8456.81	1748.9	18905.1	47596.5	15222.1	14969.7	21068.5	25008.3	95848.1	2656.92	1311.49	5788.89	5003.7	6575.34	3489.66	6075.52	17504.4	13294.9	5432.28	2105.88	11860.6	2428.83	7623.9	7024.18	5662.96	4042.59	2174.93	7958.41	38773.4	3103.4	2390.53	1894.51	1772.62	3506.12	9707.74	561.057	1625.72	9744.41	2995.51	6357.37	942.527	2897.77	3315.12	1159.54	4090.29	5472.86	4264.34	5249.99	5987.41	1735.77	8846.56	3921.83	4355.44	3781.77	672.445	1257.88	864.926	3404.14	5015.93	1849.65	1023.12	2336.25	3175.56	2493.51	1354.68	2464.1	5614.33	1591.45	5717.4	1593.37	2727.98	2563.03
Cys-GCA-tRF1	1694.71	2.26066	0.337037	6.70745	1.98054e-11	4.15602e-10	1066.08	764.161	443.013	916.308	1232.8	2171.24	108.169	671.386	1196.78	2020.45	5016.02	904.002	786.809	556.659	1946.32	404.253	1609.7	1092.39	710.505	1840.66	872.563	328.023	2586.64	4192.71	1122.2	3862.03	1480.19	1579.73	1171.36	1296.62	1894.19	2120.68	2029.77	2379.41	1125.28	1365.36	347832	1508.55	315.214	2215.37	1822.72	904.19	2596.19	3245.61	2509	1648.88	1851.16	77.4913	1855.1	1258.43	1643.06	371.286	1513.64	943.271	2726.83	1480.19	1098.79	371.126	1795.48	1542.19	2825.77	7148.15	2046.64	3037.74	1500.76	1200.17	1612.9	1198.18	2383.22	699.977	1805.8	1787.23	1452.7	3140.93	3510.66	1757.74	4836.63	1512.11	3541.74	1730.8	2124.99	2524.25	1324.36	1071.98	785.279	1816.23	3945.22	2875.38	4391.22	1705.42	1521.66	1953.5	435.592	422.797	289.29	182.36	418.183	450.721	421.659	400.657
Cys-GCA-tRF3	270.685	-0.870913	0.283724	-3.06958	0.00214357	0.00753633	100.502	244.759	56.2556	200.591	229.358	148.267	224.065	309.161	419.426	236.895	300.249	454.606	818.379	1097.03	363.092	474.558	267.734	225.49	496.466	292.069	126.681	106.938	658.868	446.099	338.043	231.182	90.5267	266.829	145.95	308.485	244.291	72.7685	508.654	209.739	396.42	311.949	13247.5	198.879	384.839	330.438	172.39	169.884	259.397	207.265	167.888	179.765	212.731	141.369	71.4214	181.711	110.071	108.636	254.864	181.304	222.065	90.5267	79.6441	126.997	224.004	150.997	232.129	511.329	225.608	170.386	188.689	128.843	197.646	227.49	321.119	261.34	391.77	293.967	320.568	388.992	158.222	94.5368	262.606	251.276	117.993	130.822	278.084	131.836	261.792	307.284	254.08	215.06	276.236	235.323	134.425	156.936	161.765	178.204	485.724	676.299	383.048	692.519	601.377	416.388	196.319	262.195
Cys-GCA-tRF3-CCA	4322.41	3.08406	0.289249	10.6623	1.52746e-26	2.44883e-24	1559.69	3371.13	1063.23	2940.02	2253.98	2502.95	718.552	1345.08	4745.29	6863.11	8046.54	10940.5	5325.53	12287.5	8135.39	4124.55	6277.49	3477.22	6504.68	4892.33	2052.95	1482.71	11052.5	9256.16	5262.91	4202.32	1224.49	4913.39	3024.32	6051.71	4428.81	1872.67	3919.06	7230.66	5067.78	3631.64	225958	3568.83	4490.22	7095.32	4866.45	3536	7412.76	3647.4	4854.1	4525.12	4352.56	1254.52	1491.5	3533.76	2544.63	2431.24	3097.22	2078.87	4531.65	1224.49	1784.62	2070.17	3945.92	2544.81	4443.42	11473.5	5010.4	2961.07	3600.09	2991.8	5981.05	2448.86	5987.56	5153.12	7173.14	6459.46	7881.31	9579.18	3551.49	2288.91	4388.33	6671.3	3153.63	2705.85	6848.8	4410.53	6679.97	7490.44	7257.74	4462.5	8321.33	4534.62	3934.74	3628.07	4140.11	5215.85	620.524	963.482	299.776	584.557	284.863	603.015	449.827	581.836
Cys-GCA-tRF5	632.284	-1.82758	0.427603	-4.27402	1.91983e-05	0.000128245	209.909	267.528	261.589	272.993	573.394	237.479	1920	3446.91	1051.64	411.671	372.098	1949.99	4312.88	293.776	299.433	634.697	655.071	296.299	598.601	121.17	192.982	332.829	450.197	282.069	302.856	166.364	517.749	375.6	538.66	342.898	372.825	804.908	559.52	382.744	563.213	505.171	3581.13	406.923	1097.55	274.886	605.012	468.805	483.321	200.317	371.753	437.015	126.033	603.175	132.64	335.205	225.145	495.048	651.924	561.063	166.549	517.749	241.882	361.262	181.501	565.736	138.486	285.128	945.789	154.565	198.686	319.572	331.827	290.281	360.174	212.987	288.774	188.877	276.947	468.543	248.392	292.423	1018.54	217.416	298.396	238.114	486.105	199.138	225.86	179.515	222.485	565.638	382.481	251.491	168.031	411.28	249.695	238.956	1051.66	1367.67	884.526	8316.38	1881.82	854.785	255.215	292.391
Gln-CTG-leader	0.73099	2.09086	1.04196	2.00666	0.0447858	0.0896163	0	0	0	1.18693	1.36522	0	0	0	2.45997	2.10573	2.92071	0.651298	0	0	0	0	0	0	0	0.700405	1.18394	0	0.887963	0	0.628333	0	0	5.09864	2.25695	1.22902	0	1.48507	0	2.36993	0	5.81994	0	0.916494	2.53184	0	0	0.928327	3.3256	0	1.33245	0	0	0	0	1.12864	1.00064	4.1254	3.1081	0	0	0	0	0	0	0	0	2.85128	0	1.21704	0	0	4.53316	0	0	0	1.92516	0	0	0.674163	0	0	0	0	0.975149	0	1.44459	1.84387	0	0.638844	0	3.68254	0	0.598787	0	0	0	1.35003	0	0	0.616824	0	0	0	0	0
Gln-CTG-misc	3208.72	-0.200281	0.207257	-0.96634	0.333874	0.436453	2096.55	3909.03	2645.42	2589.88	4232.19	1980.25	1952.84	2196.42	4277.9	4194.62	2896.17	4099.27	2916.54	1957.01	4117.8	3442.99	4487.84	2166.9	2754.1	3869.74	2145.3	3138.45	5051.62	1592.77	4390.16	4310.35	2652.27	3208.74	3106.32	4392.53	2270.78	3087.46	4786.2	4537.23	10209.8	3604.87	2334.73	2177.59	4814.29	4708.5	2098.33	4559.01	4332.15	2545.07	2716.86	2570.95	2462.87	2269.24	2503.46	8016.71	4398.83	1659.79	2007.83	3018.47	2318.62	2652.27	2631.2	8762.77	3110.79	3420.59	3896.07	2644.08	3881.63	2720.09	3242.7	1975.26	1938.38	2971.78	1694.99	2725.08	2367.95	3089.49	2819.17	2739.8	1795.74	1775.37	2630.75	2045.85	3499.81	2294.56	2033.26	3088.48	2917.35	3759.59	2874.53	3405.61	1699.92	4071.16	1494.55	1933.48	2575.49	1765.17	2792.91	3652.72	2866.38	3719.91	4529.99	4802.11	3160.74	3620.64
Gln-CTG-tiR3	263.751	-1.69419	0.37317	-4.54	5.62544e-06	4.15226e-05	227.72	821.082	71.7259	187.535	540.629	384.49	571.751	466.048	305.037	82.1236	80.6115	532.762	471.114	134.811	196.871	267.549	163.493	87.9961	156.311	212.923	239.156	389.302	105.668	81.2482	109.33	150.16	438.34	136.813	329.515	218.766	328.477	510.864	644.296	707.425	343.869	896.271	230.172	129.226	63.296	186.769	142.743	246.007	63.1864	173.686	218.521	173.566	231.195	101.576	261.569	171.553	153.098	354.784	274.29	259.706	151.309	438.34	412.969	230.567	91.8992	125.831	78.4754	99.7947	131.543	68.1544	99.9677	299.282	205.805	257.342	128.447	181.902	77.0063	63.9058	148.111	160.451	150.566	170.647	225.091	81.9767	363.731	175.056	144.459	132.758	27.3769	127.769	32.9119	95.746	107.425	62.2739	20.5372	112.87	51.6842	27.0006	444.504	387.343	701.946	287.524	1391.7	505.3	1202.67	866.126
Gln-CTG-tiR5	7.31816	-0.237574	0.592749	-0.4008	0.688567	0.757764	21.627	12.8072	0	4.74771	13.6522	5.02601	67.6057	2.30717	17.2198	2.10573	4.08899	13.026	70.4243	7.30228	8.2521	29.2937	6.58363	0.687469	13.322	1.40081	2.36788	12.0155	7.99167	1.53298	2.51333	1.08029	3.17637	11.8968	3.00927	6.14512	7.51664	20.791	21.7995	14.2196	2.28484	37.2476	11.2915	1.83299	2.53184	4.78896	2.19605	0	2.21707	0	21.3192	0	23.28	4.18872	0	2.25727	7.0045	2.75027	0	6.12514	2.17711	3.17637	4.42467	1.23298	1.14874	1.00665	1.97837	2.85128	5.87903	0	0	2.02903	9.06631	2.05873	4.33944	2.30256	1.92516	2.13019	1.01446	6.06747	5.95459	3.20464	5.62727	0	13.6521	0.941164	3.61148	7.37547	1.71106	1.91653	1.97472	2.20952	3.54149	2.39515	0.933508	0.773082	1.34245	4.72511	1.11405	5.31821	1.85047	7.27201	11.5096	6.1622	15.3641	17.676
Gln-CTG-tRF1	14.3909	1.70644	0.479957	3.5554	0.000377402	0.00172478	17.8105	27.0374	0	15.4301	8.19134	12.565	0	0	2.45997	18.4252	21.6132	7.81558	2.42842	4.49371	8.2521	5.85874	3.29181	1.37494	3.55253	30.1174	30.7824	2.4031	28.4148	3.06597	21.3633	30.2481	19.0582	17.8452	40.6252	2.45805	14.2816	17.8208	15.7441	9.47973	10.2818	13.9679	1.73715	63.2381	5.06368	2.87337	6.58815	67.7678	19.9536	32.4213	18.6543	13.9473	22.4773	6.28308	30.6092	7.90046	5.00321	23.3773	26.4188	4.90011	5.44277	19.0582	60.4705	25.8925	12.6361	2.0133	4.6162	13.306	11.0232	37.7284	27.4911	1.01451	9.97294	5.14683	12.1504	9.21023	7.70063	17.0416	10.1446	5.3933	21.2664	23.2336	11.2545	5.34631	8.77635	14.1175	46.9492	10.1413	8.55528	14.0546	10.5318	13.2571	20.0685	20.9576	5.60105	0	15.4381	27.0006	7.79832	2.6591	5.55142	6.71262	2.8774	2.64094	1.70712	7.36502
Gln-CTG-tRF3	259.632	-1.01869	0.318307	-3.20035	0.00137262	0.00514155	161.566	143.725	275.653	169.731	172.018	105.546	803.542	613.707	698.633	255.847	248.844	545.136	1505.62	424.094	398.458	763.589	358.808	131.994	228.25	225.53	116.026	354.457	269.053	206.953	277.095	120.992	122.29	287.223	182.813	281.446	136.051	132.171	546.198	274.912	538.08	299.145	178.926	138.391	241.791	286.38	264.624	195.877	195.102	187.581	147.902	79.0346	137.272	340.333	116.871	113.992	91.0585	218.646	204.358	175.179	101.236	122.29	84.0687	242.897	85.0067	109.725	118.702	229.053	216.054	114.402	158.699	71.016	149.594	244.989	177.917	164.633	288.774	98.699	161.299	260.227	119.943	112.963	148.185	232.564	75.0865	191.056	170.462	96.803	172.817	306.006	247.498	187.809	206.587	185.624	58.811	132.197	167.135	380.034	407.741	386.456	434.244	604.136	730.861	469.207	396.052	455.158
Gln-CTG-tRF3-CCA	2494.86	2.60398	0.307452	8.46953	2.46376e-17	1.24997e-15	977.032	1603.74	2807.16	1767.33	1210.95	1559.32	790.021	606.785	4036.82	3668.19	7581.57	6961.72	2661.55	5326.17	5579.6	4735.82	4712.78	1135.01	3893.57	2061.99	1487.03	2888.52	2441.9	2435.91	3389.85	1889.42	643.216	2360.67	1813.09	3218.81	1117.72	1250.43	2080.64	6775.63	3190.78	2431.57	3022.64	1952.13	2923.01	5885.63	4638.06	4264.73	4125.96	2130.54	3507	1377.68	1915.39	2370.81	1304.14	1791.15	1172.75	3923.26	1298.41	1185.83	2097.64	643.216	1616.48	7078.53	1109.68	951.283	1768	3232.4	2868.23	1461.67	1439.53	1424.38	3587.54	1964.03	1964.03	1675.11	3591.38	1487.59	3398.43	3749.02	1517.57	1686.44	1087	4309.12	1154.58	1008.93	3310.28	2131.51	3569.26	3146.3	3765.13	1372.11	3630.03	2715.5	2188.14	1379.95	2848	6158.85	310.819	707.322	151.739	1101.99	384.613	288.743	272.286	299.756
Gln-CTG-tRF5	147.737	-3.70242	0.479454	-7.72216	1.14371e-14	4.02106e-13	83.9637	51.2287	8.43834	36.7948	62.8003	26.3866	432.677	189.188	434.186	89.4936	53.1568	352.352	752.811	114.028	84.8787	253.879	193.12	21.3116	184.731	25.915	28.4145	18.0232	285.924	55.1875	40.8416	18.3649	38.1165	134.264	66.204	50.39	73.6631	95.0445	136.852	72.2829	118.812	88.4631	110.309	50.4072	74.6892	34.4805	62.5875	69.6245	63.1864	46.3162	77.2819	55.7891	36.927	37.6985	47.3051	34.9878	34.0218	33.0032	43.5134	19.6004	14.1512	38.1165	38.3471	30.8244	18.3798	8.05319	23.7405	36.1162	36.009	8.51931	8.74717	12.1742	20.8525	68.9675	17.3578	23.0256	16.3638	18.4617	32.4626	49.8881	19.5651	38.4556	33.7636	44.5526	23.4036	21.6468	41.1708	30.4238	20.5327	24.2761	23.6966	64.0761	27.1514	46.1066	17.7366	14.6886	48.9993	177.529	783.175	398.866	1086.23	2233.07	835.406	715.695	711.87	1067.19
Gln-TTG-leader	5.57289	2.65894	0.677994	3.92178	8.78981e-05	0.000489299	13.9939	1.42302	5.62556	3.56078	10.9218	0	0	0	8.60991	13.1608	19.2767	24.7493	2.42842	5.61714	15.3253	7.81166	19.7509	0	5.32879	0	3.55182	3.60465	13.3194	9.19791	8.79666	8.6423	1.58819	13.5964	3.76159	0	0.751664	4.45521	4.84433	3.5549	10.2818	16.2958	0.868575	10.0814	1.26592	2.87337	2.19605	2.78498	21.0621	8.10533	9.32713	0	0.80276	0	2.78265	6.77182	1.00064	4.1254	2.33107	3.67508	1.08855	1.58819	11.7991	0	3.44622	2.0133	3.29729	6.65298	8.08366	4.86817	2.49919	3.04354	8.15968	0	0	5.75639	6.73806	1.42013	5.07228	12.1349	5.95459	2.40348	4.68939	3.5642	4.87575	3.76466	6.50066	17.5167	1.71106	7.66612	7.89887	5.89206	2.361	28.143	3.73403	1.54616	5.36979	4.0501	0	0	0	0	3.83654	0	4.2678	0
Gln-TTG-misc	1447.65	0.214936	0.236506	0.908797	0.363457	0.46411	964.31	1746.04	845.241	1179.81	2001.42	861.961	600.725	768.287	1816.69	2285.25	1310.81	1789.77	1053.94	866.725	1841.4	1521.32	1923.52	1048.39	1337.53	1761.52	670.109	855.503	2575.98	617.793	2433.53	2253.48	1033.91	1585.68	1371.48	1127.01	1191.39	1498.44	2396.73	1834.33	4560.54	1734.34	1075.3	1062.22	2443.22	2658.83	914.655	2360.73	2546.3	1315.38	1356.43	931.369	973.748	566.524	1166.86	4573.24	2415.55	572.055	815.876	1735.86	1200.67	1033.91	1076.67	1885.22	1549.65	1813.98	2271.83	1131.01	2154.66	1535.91	1555.75	907.99	792.396	1381.41	646.577	1289.43	1092.53	1479.06	1362.41	1377.99	771.545	725.85	1313.03	963.226	1983.45	1167.98	897.813	1409.64	1471.51	1891.62	1455.37	1708.7	747.255	2265.81	785.08	866.625	1182.03	779.644	1032.72	1369.44	973.348	1183.66	1460.76	1868.91	1031.1	1171.04
Gln-TTG-tiR3	16.9318	-1.25346	0.353631	-3.54455	0.000393282	0.00178572	12.7218	39.8445	0	7.12156	24.574	36.4386	42.495	18.4573	14.7598	5.26433	4.67313	7.16428	16.999	8.42571	3.53661	15.6233	7.6809	11.687	7.99319	16.8097	37.886	14.4186	0.887963	7.66492	6.91166	14.0437	26.9992	8.49773	19.5603	28.2675	21.0466	38.6118	43.599	10.6647	13.709	32.5917	18.2401	3.66598	12.6592	39.2694	14.2743	15.7816	11.0853	3.47371	11.992	21.6958	36.927	12.5662	27.8265	10.1577	14.009	11.0011	13.9864	15.9254	5.44277	26.9992	8.84934	18.4947	10.3387	6.03989	9.89186	8.55383	5.87903	24.3409	3.74879	12.1742	15.4127	27.7929	13.0183	10.3615	6.73806	4.26039	11.159	8.76412	16.1625	29.6429	26.2606	8.91051	42.9066	31.9996	6.50066	10.1413	3.42211	15.9711	3.29119	9.5746	4.72199	4.7903	6.53456	13.1424	7.38346	2.70006	27.8512	28.3638	50.5796	15.6628	66.1803	31.6913	36.7031	31.6696
Gln-TTG-tiR5	22.451	1.73776	0.572108	3.03747	0.00238576	0.00825744	31.8044	38.4215	4.21917	16.617	95.5657	33.9256	36.7002	36.9147	36.8996	16.3194	16.9401	50.8012	14.5705	5.05543	17.6831	41.0112	23.0427	7.56216	61.2811	5.60324	7.10363	10.8139	18.6472	22.9948	3.77	9.72259	30.1756	51.8361	57.9285	2.45805	119.515	164.843	49.6544	29.6241	25.1333	187.402	42.5602	4.58247	3.79776	23.9448	9.88223	27.8498	8.86827	23.1581	63.9575	0	16.858	2.09436	12.9857	9.0291	12.0077	30.2529	2.33107	11.0252	9.79699	30.1756	53.096	4.93191	4.59496	6.03989	3.95674	7.60341	29.3951	2.43409	0	42.6096	4.53316	23.6754	2.60366	6.90767	8.66321	5.68052	8.11565	26.2924	21.2664	17.6255	23.4469	3.5642	31.2048	20.7056	17.3351	13.829	5.13317	0	0	13.9936	21.249	8.98181	2.80052	6.95774	3.35612	7.42518	3.34214	5.31821	3.70094	0	28.774	3.52125	6.82849	5.89201
Gln-TTG-tRF1	22.6985	6.31954	0.997981	6.33232	2.41502e-10	4.15426e-09	6.36088	42.6906	0	11.8693	10.9218	26.3866	0	0	2.45997	38.4296	75.9383	52.1038	2.42842	6.17885	2.35774	7.81166	39.5018	0.687469	18.6508	11.2065	16.5751	16.8217	55.9417	33.7257	42.0983	3.24086	12.7055	84.9773	44.3868	6.14512	6.76498	43.067	0	7.10979	11.4242	62.8554	1.73715	142.057	0	3.83116	37.3329	64.0545	100.877	11.579	107.928	1.5497	8.83036	1.04718	29.6816	12.415	4.00257	12.3762	31.081	82.0768	0	12.7055	112.092	13.5628	1.14874	1.00665	4.6162	29.4632	22.0464	71.8056	1.2496	0	64.3708	3.0881	15.622	0	9.62579	19.1717	18.2602	124.046	0	24.0348	1.87576	4.45526	16.5775	8.47048	31.0587	23.9703	0	1.27769	1.31648	8.83809	46.0394	70.6569	9.33508	0.773082	38.931	0	0	0	0	1.11877	0.959135	0	0	0
Gln-TTG-tRF3	125.483	-0.788473	0.279277	-2.82327	0.00475368	0.0145701	69.9697	91.0732	115.324	115.132	81.9134	69.1077	197.022	205.338	261.987	115.815	159.471	203.856	461.401	247.154	178.01	298.796	138.256	94.8708	164.304	118.368	33.1503	81.7053	187.36	113.441	192.27	106.948	47.6456	172.504	57.1762	136.422	65.3948	50.4924	209.517	159.97	242.193	123.383	104.229	76.9855	181.026	184.854	142.743	90.0477	110.853	156.317	98.6011	24.7952	32.9132	62.8308	75.1316	45.1455	75.0482	64.6313	80.8106	101.677	111.032	47.6456	47.1965	90.0074	78.1143	80.5319	64.6268	128.307	113.171	133.875	77.4749	42.6096	54.3979	154.405	91.1283	104.766	196.366	75.2669	116.662	301.351	83.3643	48.8707	72.2166	110.49	45.832	89.4106	107.622	47.0186	118.063	182.709	131.648	90.5904	136.938	118.56	42.0079	53.3427	104.04	144.453	203.87	204.751	180.113	142.643	219.642	211.275	221.926	252.62
Gln-TTG-tRF3-CCA	1463.81	2.35203	0.30122	7.80835	5.79422e-15	2.1704e-13	597.923	905.04	1513.28	975.654	771.351	840.601	349.618	412.983	2088.52	1751.44	3726.82	3883.69	1187.5	2782.73	3185.31	2275.14	2255.99	924.646	2465.45	1058.31	601.441	839.883	2025.44	1589.71	1909.5	1292.02	385.93	1593.32	942.655	1704.66	827.582	702.438	983.399	3808.48	1984.38	1417.74	1782.32	1039.3	2429.3	3232.54	2423.34	2373.73	2618.36	1134.75	2033.31	847.685	890.261	709.988	648.357	948.055	818.526	1538.77	768.478	760.742	1602.35	385.93	579.632	1605.34	822.497	937.189	1260.88	2311.44	2133.35	1405.69	1100.89	607.694	1630.12	1200.24	1294.02	1059.18	2772.23	1084.98	2301.8	7175.12	991.865	849.228	805.637	2366.63	702.108	620.227	1914.08	1171.78	1569.04	2270.45	2353.2	857.295	2011.57	1899.35	1291.97	994.956	1810.96	2619.06	345.354	519.412	201.701	283.608	183.195	337.16	294.478	287.236
Gln-TTG-tRF5	58.748	-3.33266	0.524288	-6.35653	2.06359e-10	3.59603e-09	26.7157	29.8834	5.62556	30.8601	40.9567	1.2565	193.159	129.201	223.858	39.4825	21.6132	121.793	451.687	21.3451	47.1548	95.6928	109.727	7.56216	76.3793	9.80567	14.2073	8.41084	98.5639	18.3958	23.8766	3.24086	4.76456	32.2914	24.8265	13.5193	44.3482	68.3132	76.2982	31.9941	78.827	41.9036	29.5315	13.7474	27.8502	21.0714	19.7645	26.9215	34.3645	11.579	34.6436	0	0.80276	12.5662	6.49285	12.415	23.0148	17.8767	17.0945	28.1756	9.79699	4.76456	8.84934	16.0287	8.04118	22.1463	11.8702	20.9094	19.8417	8.51931	11.2464	11.1597	5.43979	52.4977	8.67888	10.3615	4.8129	13.4912	20.2891	18.2024	11.0585	12.8185	17.8197	11.5837	3.9006	8.47048	18.0574	16.5948	13.6885	12.7769	12.5065	25.7778	3.54149	16.1673	5.60105	15.4616	14.7669	31.0507	275.169	210.069	397.235	642.174	377.899	316.033	211.683	300.493
Glu-CTC-leader	2.79591	2.75911	0.895404	3.08141	0.0020602	0.00727513	13.9939	1.42302	0	3.56078	0	1.2565	0	0	1.22999	11.0551	0	0.651298	0	1.12343	0	0	6.58363	0	0	2.80162	1.18394	0	4.43981	1.53298	1.25667	0	4.76456	0	4.51391	4.9161	1.50333	11.8806	7.26649	1.18497	1.14242	3.49197	2.60572	0	1.26592	2.87337	4.3921	5.56996	1.10853	3.47371	1.33245	0	7.22484	0	0	1.12864	8.00514	6.87567	0	0	1.08855	4.76456	0	0	1.14874	0	5.27566	3.8017	4.40927	6.08522	11.2464	0	3.62653	1.02937	5.20733	3.45384	9.62579	8.52078	2.02891	2.69665	0	0.801159	0	1.7821	0.975149	4.70582	6.50066	12.9071	0	7.66612	5.26591	8.83809	0	0.598787	3.73403	0	4.02734	6.07515	0	0	0	2.23754	0	0	0.853561	0
Glu-CTC-misc	132594	-0.0436014	0.36836	-0.118366	0.905777	0.928186	534503	408207	67959.6	183370	419360	177450	205168	433323	253751	54162.6	56570.6	156678	454817	48424.2	131202	246548	172909	49396.7	360288	90109.2	59515.4	46772.7	274294	158408	57165.7	73116	189973	115171	121510	31644.9	199635	304916	389673	146378	170413	187061	113081	31026.1	51288.7	89911.7	71689	70042.2	65971.1	78340.3	136606	283990	117709	21434.7	118448	97332.5	203072	103924	61632.1	118916	123369	189973	332686	103136	81523.7	99689.4	48621.1	104418	140066	47738.5	82014.7	152694	43058.6	126537	56113.3	120526	75440.2	47806.5	104670	98784.4	69988.6	89859.6	129814	45958.6	79995.4	95998.7	72494.6	74704.3	27375.2	55765.3	26696.2	52849.6	55953.2	43661.8	20839.6	66120.9	70050.3	47523.2	84588.4	103945	145007	167517	168804	143318	141167	136275
Glu-CTC-tiR3	10100.3	-0.397114	0.406156	-0.977738	0.328204	0.430305	11880.9	39844.5	1514.68	7641.44	24963.1	8360.77	5866.25	18291.2	24004.4	4831.08	4257.22	26111.8	10362.1	4872.87	15165	12172.5	12112.8	2631.63	6177.84	4962.37	5642.65	10262.4	2838.82	3768.08	3372.26	12443.8	13021.5	9449.47	15475.2	6797.73	17729.5	28189.6	15120.4	59289.8	29439	24264.5	9089.63	3944.59	4164.87	7408.51	5917.26	17631.7	5857.49	4896.78	15030	12991.1	5084.68	4023.26	9656.72	9892.51	11628.5	4632.82	4676.14	8279.96	13246.6	13021.5	7791.84	7888.59	3615.08	2818.62	2457.14	3826.41	7700.06	3803.26	4212.39	42950.5	7290.22	8690.94	3381.29	4165.33	2354.47	2080.49	6517.88	6670.84	7858.36	8174.22	13601.1	2468.21	18934.5	12067.6	5307.42	6673.88	5453.14	3026.2	833.989	3391.62	2954.79	3031.66	2465.39	3134.07	2299.61	2158.03	10237	6153.17	9124.68	7663.58	17389.1	12553.3	22546	18107.6
Glu-CTC-tiR5	873119	0.672763	0.374385	1.79698	0.0723385	0.130895	2.13592e+06	3.36554e+06	482980	1.20852e+06	2.79919e+06	1.26143e+06	1.54114e+06	3.12299e+06	1.80364e+06	353347	320719	1.04616e+06	2.84806e+06	268428	924961	1.54668e+06	1.26738e+06	369120	2.30075e+06	597965	460164	278564	1.62492e+06	972063	397368	523962	1.23895e+06	854622	1.02836e+06	165852	1.71745e+06	2.5439e+06	2.94721e+06	1.1876e+06	1.1368e+06	1.50135e+06	910737	218647	318166	758249	588392	603187	445037	620537	1.20651e+06	1.31946e+06	588532	100856	841699	622293	1.36456e+06	900693	474345	926623	1.04706e+06	1.23895e+06	1.71924e+06	444788	513122	551915	295153	617532	879643	266743	478401	1.24942e+06	336680	865422	282082	746053	413305	254381	652690	701045	580827	758246	1.08066e+06	308675	660173	777147	508634	511599	156338	380254	175922	389437	423738	268738	133584	403216	437749	334412	320289	548420	574340	890187	745129	522283	504354	411353
Glu-CTC-tRF1	3.12958	2.12182	0.81439	2.60542	0.00917628	0.0249346	0	0	1.40639	0	0	0	1.93159	0	0	4.21147	0	11.0721	4.85685	6.17885	2.35774	1.95291	1.09727	0	0.888132	5.60324	1.18394	0	2.66389	0	1.25667	1.08029	1.58819	19.5448	20.3126	3.68707	3.00666	2.97014	2.42216	5.92483	4.56968	1.16399	0.868575	0	2.53184	0.957791	7.68618	6.49829	0	13.8949	3.99734	0	24.0828	0	0	0	2.00129	6.87567	0	0	3.26566	1.58819	8.84934	0	5.7437	1.00665	0.659457	6.65298	2.93951	2.43409	1.2496	3.04354	0	2.05873	1.73578	1.15128	0	0	5.07228	10.1124	0	4.80695	2.81363	1.7821	3.9006	0	2.16689	1.84387	0	19.8042	1.97472	3.68254	5.90249	1.19757	4.66754	0.773082	6.04101	5.40013	2.22809	0.886368	0	2.23754	0.959135	0	0	0
Glu-CTC-tRF3	70.6404	-1.94337	0.46906	-4.1431	3.42638e-05	0.000211276	2.54435	38.4215	19.6895	23.7385	65.5307	45.2341	295.534	318.389	195.568	30.0067	29.7912	141.332	456.544	84.8188	68.3745	281.22	73.5172	29.5612	55.0642	37.8219	10.6554	44.4573	36.4065	16.8628	22.62	30.2481	101.644	13.5964	65.4517	57.7641	53.3682	93.5594	296.715	52.1385	181.645	129.203	105.098	12.8309	73.4233	45.974	60.3914	42.703	41.0157	24.316	39.9734	9.29819	24.0828	47.1231	9.2755	5.64319	15.0096	68.7567	20.9797	40.4259	40.2765	101.644	19.1736	38.2223	11.4874	30.1994	6.59457	27.5623	34.5393	19.4727	17.4943	33.479	23.5724	30.881	30.3761	17.2692	19.2516	19.8818	25.3614	74.8321	7.65591	34.4498	45.956	14.2568	22.4284	50.8229	37.5593	20.2825	39.3543	14.6934	8.55711	39.0349	37.7759	15.5685	12.1356	48.7042	30.8763	14.8504	171.563	240.206	218.973	201.938	306.923	144.371	210.83	267.35
Glu-CTC-tRF3-CCA	308.159	0.968854	0.275749	3.51353	0.000442191	0.00197141	321.861	199.223	165.954	217.208	202.053	212.349	73.4005	115.358	484.615	639.09	753.542	397.943	305.981	257.827	425.572	415.971	419.158	250.239	310.846	144.283	171.671	330.426	162.497	366.383	392.708	285.196	90.5267	250.683	242.999	521.106	194.681	157.417	255.538	556.934	461.538	321.261	262.31	299.694	889.941	408.019	491.916	573.706	509.925	204.949	218.521	178.215	280.966	550.816	369.165	213.312	114.073	488.172	291.384	177.629	398.411	90.5267	379.047	683.07	288.334	135.898	209.048	220.499	212.38	477.081	209.932	330.732	260.203	177.051	102.411	295.879	195.404	205.919	365.204	449.667	356.425	388.562	208.209	347.51	318.874	225.879	644.287	177.933	237.837	286.841	264.612	150.247	674.064	419.151	377.137	166.986	560.472	417.16	197.186	115.228	103.01	437.439	236.906	70.4251	63.1635	86.9072
Glu-CTC-tRF5	35126.3	0.158724	0.550538	0.288308	0.773111	0.823228	29886	253582	15290.3	40852.9	64501.4	62664.3	77194.1	61961.3	35199.8	11381	13359.3	84242.8	594988	17676.6	8632.87	214178	20241.4	5920.49	141934	3439.69	12561.6	13379.2	34099.5	16200.6	6053.98	6423.39	21809	40145	31668.8	14336.6	65457.9	114214	92473.4	15187.7	18792.8	56501.2	24399.1	11216.1	6453.66	22865.3	8696.36	21617	11368	52680	36042.7	19423.9	6663.71	11657.2	13040.4	12153.2	18363.8	36446.5	12169.8	52312.4	7319.44	21809	86061.3	22155.4	10718.9	13114.6	6057.77	11534.4	10741	6561.08	5846.86	16389.5	18572.3	11875.8	10865.1	16320.5	8369.63	5610.22	20546.8	15271.8	9449.94	16247.5	12780.5	10189.2	21407.5	7434.25	12868.4	61855.3	14082	5649.93	3272.11	6552.71	12690.3	12041.6	4610.6	10391	11453.1	6068.4	9124.04	4021.45	24719.8	13481.2	8642.76	71070.4	52540.1	70248.3
Glu-TTC-leader	0.102148	-0.0767232	2.2802	-0.0336476	0.973158	NA	0	0	0	0	0	0	0	0	0	0	0	0	0	0	1.17887	0	0	0	0	0.700405	0	0	0	0	0	0	0	0	0	0	0	0	0	1.18497	0	0	0.868575	0	0	0	0	0	0	0	1.33245	0	0	0	0	0	0	0	0	0	0	0	0	0	0	0	0	0	0	0	0	0	0	0	1.73578	0	0	0.710065	0	0	0	0	0	0	0	0	0	0	0	0	0	0	0	0.598787	0	0	0.671224	0	0	0	1.23365	0	0	0	0	0
Glu-TTC-misc	12373.8	0.0405128	0.38421	0.105444	0.916023	0.936109	18773.5	23821.3	6666.29	12098.4	19341.1	19752.2	38784.4	27411.5	22267.7	4306.22	4057.44	13223.3	45506.2	10176.6	8820.31	21075.8	12873.2	5740.37	31071.3	9932.44	10144	7995.11	35910.1	17266	3275.5	4162.35	28963.8	9067.08	22854.7	7820.28	37917.7	62892.7	44048.3	12568.9	16417.7	11666.7	13782.5	2849.38	4537.05	5682.57	10200.7	8712.35	5120.32	9442.71	16513	7850.77	8355.93	3857.81	7538.2	3466.04	16955.9	22014.5	10296.4	10355.2	6597.73	28963.8	17847.6	10461.8	4359.47	7083.78	2256.66	10800.6	11515.5	2892.91	4685.98	17599.8	5257.56	10779.5	5301.93	6401.11	4113.1	4362.64	7724.07	6519.16	6163.01	8686.97	11872.6	3283.52	8673.95	10532.6	5424.44	9119.76	3928.59	3881.61	2334.12	7705.34	3658.36	4251.39	2485	8102.67	5376.5	3712.59	7637.9	9881.23	14206.1	10762	16372.4	11820.9	10808.6	14971.6
Glu-TTC-tiR3	6550.62	-1.37795	0.386871	-3.56179	0.000368338	0.0016872	7094.93	24485.9	1593.44	3560.78	13293.2	5264.75	6113.49	11997.3	13660.2	2414.75	2233.17	12155.2	6549.46	3053.48	7574.25	8333.08	5100.12	1902.23	3804.76	3251.28	4127.21	8409.64	1713.77	2469.64	1918.3	6608.12	7246.9	4396.72	7669.13	5767.81	8758.39	15707.6	11624	32208.6	18188.5	11613.1	6675.87	2082.27	2624.25	5603.08	3325.92	10324.8	3450.87	2365.6	7447.05	5665.7	2713.33	3682.93	5090.39	4287.69	6084.91	3347.07	4338.91	4391.72	8532.09	7246.9	3818.49	5899.8	2584.66	2670.64	1314.96	2505.32	4677.5	3422.33	2667.89	25711.8	4621.1	5454.61	2567.21	3063.55	1721.09	1442.14	4382.45	4018.69	4929.55	4351.09	7729.05	1542.41	9776.85	6029.1	3753.77	3649.01	2783.89	1890.34	558.845	2359.77	2143.78	1723.91	1793.27	2950.08	1550.53	1107.7	8290.73	6698.28	11524.1	3625.37	22191.5	16431.9	30143.5	21845.4
Glu-TTC-tiR5	61562.6	1.26405	0.459136	2.7531	0.00590343	0.0173978	59263.1	169153	33602.9	58165.4	95717.2	106426	212465	152089	104275	16162	10608.6	75851.5	199456	36610.3	39467.4	87287.4	63815.1	27632.1	160160	52489.8	67639.6	33285.3	151336	81033.6	12148.8	17051.3	149380	47025.6	150462	15836	275071	452254	276138	76378.2	64190.3	64313.9	75570.3	10291.3	13912.5	30488.4	61774.9	49611.6	16866.3	55342	108766	26237.9	30526.6	8448.64	39830.9	15079.7	88763	152313	56117.5	57448.9	41357.4	149380	72564.6	28407.8	16620	22340.5	9049.73	45775.4	55556.1	8811.4	19702.4	119739	27639.6	52505.9	16746.8	28722.1	12442.3	15476.6	34501.7	30102.7	39812.4	53334.8	70736.6	12139.7	56033.1	67547.3	20532.7	42075.2	14593.6	17849.3	8891.49	38759.4	15593.2	10274	7981.49	28425.5	20812	16689.1	14523.8	38471.9	34717.3	47632.2	42227.8	20369.6	8420.38	8744.48
Glu-TTC-tRF1	181.517	5.53506	0.798257	6.93393	4.09305e-12	9.37425e-11	0	203.492	1.40639	58.1594	230.723	111.829	7.72637	0	18.4498	1039.71	73.6018	292.433	0	70.2142	660.168	62.4933	41.6963	33.686	76.3793	123.972	359.917	58.8759	402.247	78.1822	432.293	1.08029	66.7039	601.639	156.482	0	184.158	271.768	13.3219	0	220.487	116.399	37.3487	420.671	18.9888	113.977	245.958	171.74	539.856	1059.48	0	34.0934	119.611	1.04718	194.786	1.12864	120.077	48.1297	101.79	0	0	66.7039	234.507	103.57	288.334	193.276	44.1836	426.741	277.784	1320.49	83.7229	0	395.291	22.6461	35.5834	1.15128	164.601	46.8643	184.631	403.824	135.254	78.5136	447.368	121.183	170.651	100.705	353.925	224.952	562.938	56.2182	15.7977	215.797	22.4295	968.838	511.562	16.2347	451.734	71.5517	6.68428	0	4.31777	14.544	4.79567	0	3.41424	0
Glu-TTC-tRF3	211.625	-1.0817	0.331206	-3.26595	0.00109098	0.00425767	117.04	206.338	181.424	73.5895	223.897	223.658	718.552	387.604	590.394	96.8637	141.946	230.559	716.385	369.608	234.595	691.332	181.05	110.683	237.131	157.591	209.557	400.116	332.986	128.771	98.6482	104.788	166.76	97.7239	172.281	205.247	155.594	282.163	595.852	213.294	755.14	279.357	270.127	86.1504	167.101	138.88	178.978	174.525	180.691	154.001	171.886	35.6431	82.6843	265.984	92.755	54.1746	119.076	389.163	128.986	121.278	88.1729	166.76	187.311	438.94	105.684	123.818	61.3295	227.152	163.143	138.743	72.4766	107.538	180.42	103.966	241.273	120.884	122.248	129.942	159.27	202.249	90.1696	81.7182	102.229	80.1946	108.242	175.056	131.458	85.7398	140.307	51.7463	67.7986	169.397	82.6348	107.183	56.944	97.4083	108.067	99.9024	306.363	357.206	474.954	236.62	542.87	425.191	493.358	447.793
Glu-TTC-tRF3-CCA	4059.53	3.85089	0.314856	12.2306	2.13241e-34	1.06834e-31	1961.7	6192.98	2262.88	1299.69	2461.5	5078.79	558.23	528.342	2261.95	5613.36	6823.35	2827.94	1274.92	3335.46	5764.68	3136.38	2917.64	1220.95	4504.6	3821.41	8732.73	7264.57	11590.6	4916.28	4361.26	6584.35	2580.8	6573.84	5588.22	5367.15	4284.49	4164.14	1071.81	5078.76	3873.95	3240.54	1772.76	7943.25	2096.36	3621.41	3785.99	4864.43	6729.91	7107.22	5980.02	392.074	3264.02	3154.1	2240.96	1870.15	4415.84	14111.6	2543.2	3518.28	2272.9	2580.8	4390.75	10040.1	4061.94	2254.89	1492.35	10551.6	3229.79	5901.44	2527.93	3632.97	8292.05	1323.77	4822.86	2040.07	4220.91	5326.2	5095.61	4757.57	4531.45	5619.33	3401.68	3627.47	5777.76	3007.96	7497.42	5173.89	7937.59	1420.15	2189.96	4646.62	5274.46	5953.15	8082.31	1681.45	4570.36	5779.49	377.662	429.888	196.15	543.722	264.721	171.661	177.541	270.296
Glu-TTC-tRF5	4413.39	-0.019408	0.339348	-0.0571919	0.954392	0.965937	1521.52	8252.09	2698.86	2923.4	3201.45	5402.96	13358.9	4794.3	5616.12	2990.67	1946.94	6307.17	38264.7	3607.33	2597.05	16814.6	3400.44	2887.37	10736.6	1622.84	2859.21	3423.21	8690.49	4608.15	2359.39	1975.85	3503.54	4503.8	6646.73	4273.32	5778.79	9811.86	11849.2	3053.66	5641.27	4695.53	5370.4	3410.27	2735.65	2584.12	3887.01	4230.38	2783.53	4815.72	4579.62	1475.31	2210.8	4996.09	1839.33	1088.01	2889.86	9942.21	7022.75	4499.53	1858.16	3503.54	5558.86	3584.27	2728.26	2179.39	1204.83	4386.21	2550.03	1883.98	1626.97	3887.62	4031.79	2295.49	2102.03	2580.02	1312	1923.57	2970.33	3122.72	2913.5	3590.79	3227.24	2368.41	3520.29	2122.32	2965.02	4614.28	4645.52	2006.61	1969.45	2904.78	2505.02	6162.72	2565.28	2483.91	3284.3	3477.01	2629.15	2317.85	3666.4	5097.68	3338.75	7233.54	4861.03	6598.32
Gly-CCC-leader	0.155285	0.864533	2.16097	0.400067	0.689107	NA	0	0	0	0	0	0	0	0	1.22999	0	0.584141	1.3026	0	0	0	0	0	0	0	0	0	0	0	39.8576	0	2.16058	0	0	0	0	0	0	1.21108	0	0	1.16399	0	0	0	0	0	0	0	0	0	0	0	0	0	0	0	0	0	0	0	0	0	0	0	0	0	0	0	0	0	0	0	0	0	0	0	0	0	0	0	0	0	3.5642	0	0	0	0.921933	0	0	0	2.20952	1.1805	0	0	0	0	0	0	0	0	0	0	0	0	0
Gly-CCC-misc	35121.6	-0.941879	0.40887	-2.30362	0.0212442	0.0498808	82052.9	89012.7	28828.2	53480.6	74739.2	57375.7	165410	133294	67471	14971.8	14757.7	42100.6	118716	18889.3	35587.8	94667.5	55098.4	14596.4	78823.5	22430.5	20314	22881.1	60797	20442.4	12052.7	9737.71	44264.4	23310.1	39989.5	8953.44	73873.6	108082	104492	32212.1	45065.1	50738.3	44168.8	7201.81	14869.5	23895.9	16416.6	25246.8	15914.1	17678.9	44369.2	24271.4	15723.7	6288.31	24851.8	10716.4	44683.7	38298.8	10285.5	25121.6	20806.6	44264.4	39367.8	18582.2	10377.7	20267.9	6426.41	15463.4	33518.5	8353.79	14620.3	33662.6	14010.2	54754.1	11205.3	20180.8	14739	9917.47	23170.2	18805.8	14124.3	18444.3	23788.3	7505.32	12268.4	20415.7	13609.5	16900.9	9128.49	9504.08	5401.51	14822.2	11518.1	10590.2	4037.42	16308.9	9161.53	9913.96	31644.5	92433.1	80955.7	36095.4	70973.1	46404.9	66496.6	77708.3
Gly-CCC-tiR3	302.554	-2.24401	0.456335	-4.91745	8.76766e-07	7.60623e-06	445.262	650.32	139.233	47.4771	277.14	349.308	907.848	752.137	543.654	87.9143	82.3639	610.266	454.115	274.678	139.107	378.865	107.533	53.6226	86.1488	93.1539	187.062	997.286	43.5102	78.1822	85.4532	102.627	262.051	90.9257	264.064	243.347	228.506	463.342	328.203	937.308	310.738	772.888	228.435	141.14	108.869	168.571	85.646	237.652	107.528	135.475	245.17	373.477	488.078	101.576	650.213	44.0169	108.069	213.146	145.304	126.178	124.095	262.051	393.796	1052.96	75.8168	127.844	42.8647	60.8273	129.339	86.4101	61.2302	393.631	262.016	293.369	98.0714	88.6485	48.129	57.5152	120.72	132.81	211.813	174.653	149.123	70.393	277.918	127.998	124.235	142.9	75.2865	42.1637	22.3801	98.692	97.9813	59.28	47.6089	130.651	44.972	39.826	216.125	278.319	508.263	188.513	292.536	525.547	3308.4	3503.54
Gly-CCC-tiR5	278870	0.3563	0.43114	0.826414	0.408569	0.507801	351158	1.0359e+06	194646	403254	696265	431910	1.2463e+06	1.06708e+06	703171	119403	103644	400324	737301	116973	306996	742289	476466	148295	585439	161354	219790	148841	365264	158987	100119	99724.6	349554	252458	470128	57032.9	928438	1.32794e+06	1.08456e+06	363594	379777	521257	371396	67229.4	92912.1	258011	160154	257250	123507	191793	566063	126517	77360.4	31552.6	186646	81223.5	384024	383475	82812.2	268886	236339	349554	225275	83626.7	88852.7	135265	47839	108693	262715	61210	102544	358999	140194	410635	61891.7	139074	97597.8	67540.7	179809	162760	177293	199545	257058	59651.4	159715	228889	111886	160616	71850.7	81978.3	38811.7	150101	104967	80147.7	44048.5	124886	79909.2	94955.9	99552.3	467207	275293	189169	292769	143449	148826	157536
Gly-CCC-tRF1	0.472567	-1.6955	1.35385	-1.25236	0.21044	0.304383	0	0	0	0	0	0	0	0	0	1.05287	0	0	0	2.80857	1.17887	1.95291	2.19454	0	4.44066	0	0	0	1.77593	1.53298	0	2.16058	0	0	0	0	0	0	0	1.18497	0	0	0	0	0	0	0	0	0	0	0	0	0	0	9.2755	0	0	0	0	0	0	0	0	0	0	0	0	0	0.734878	0	0	0	0	0	0	2.30256	0.962579	0	1.01446	0	0.850656	0	0	0	0	0	0	0	0	0	0	0	0	0	0	0	0.671224	0	0	0	0.616824	0	0	0	1.70712	8.83802
Gly-CCC-tRF3	300.709	-0.904193	0.300785	-3.00611	0.00264615	0.00893495	295.145	280.335	80.1643	250.442	329.019	84.1857	119.759	177.652	660.503	151.613	238.914	188.876	225.843	498.24	414.963	331.995	244.692	290.8	373.903	481.879	114.842	100.93	657.092	361.784	677.342	535.823	103.232	561.7	202.374	376.081	227.754	163.358	391.179	215.664	345.011	135.023	350.904	127.393	712.713	278.717	111.999	155.031	152.978	265.16	123.918	198.361	186.24	103.671	67.7112	257.329	264.17	67.3815	140.642	118.828	338.54	103.232	131.265	246.596	298.672	172.137	407.544	508.478	274.11	203.246	536.077	231.309	117.862	378.807	208.293	183.053	503.429	457.282	151.154	235.957	261.151	110.56	264.481	384.043	253.539	264.467	148.071	130.915	189.927	962.737	506.844	304.178	116.869	517.951	249.247	182.447	204.052	549.463	697.393	514.093	430.543	240.536	365.43	581.887	666.631	715.143
Gly-CCC-tRF3-CCA	2347.2	1.6932	0.27093	6.24958	4.1156e-10	6.62462e-09	2854.76	2066.22	842.428	1989.29	1732.47	1240.17	177.706	186.881	3168.45	2496.87	4825.59	2558.3	451.687	2437.84	3874.95	1255.72	3712.07	1223.01	5105.87	3135.01	1039.5	1340.93	4519.73	3194.74	3646.84	2903.81	732.154	3577.54	2279.52	2601.84	1561.21	1321.71	1177.17	2919.76	2138.61	1285.04	2487.6	1701.01	3980.05	2921.26	1734.88	2443.36	2945.37	3045.29	1784.15	4143.89	3370.79	1802.2	2355.98	4436.67	1878.21	2026.95	1740.54	1370.81	2972.84	732.154	4337.65	3742.09	2921.24	1574.4	3160.12	4239.85	2141.44	2755.39	2176.8	3069.92	1968.3	1186.86	2191.42	1920.33	3002.28	3193.87	2600.05	2344.06	1859.53	1872.31	1802.6	3334.31	1674.33	1893.62	2400.19	2290.08	2226.09	4541.54	3830.29	2388.49	2606.54	3362.19	3301.82	1338.98	3086.29	4787.89	800.999	851.799	442.263	424.014	512.178	742.985	1329.85	1043.62
Gly-CCC-tRF5	12644.2	-0.51325	0.518541	-0.989796	0.322274	0.423361	11781.6	44174.8	7646.54	17833.6	17503.5	22393.4	52566.3	23106.3	14472	5166.42	6527.19	24660.1	202844	8763.3	4401.9	74351.3	7766.49	2441.2	38925	2562.78	4773.64	6137.51	12039	4082.34	3274.87	2064.43	5285.49	7982.77	16553.3	4658	17749.8	34438.8	49534.5	4521.83	13905.5	19435.1	9054.02	4192.04	2512.85	13022.1	3820.03	13921.2	5478.37	15073.6	14334.5	4441.44	2142.57	4284.01	3890.14	4187.24	10898	17154.8	4316.37	11269	3932.95	5285.49	13417.1	5108.23	3895.38	3876.6	2032.45	3889.14	4473.21	2916.04	2144.31	9717.01	7368.19	5244.62	3233.75	4934.38	3932.14	2266.53	6546.29	6309.49	4571.43	5444.68	6531.38	3084.82	5774.84	3407.01	4400.94	10726.7	8194.25	2158.01	1475.11	3860.03	4956.91	6878.87	1734.46	4057.91	4105.2	2619.74	4954.16	2472.08	11492.7	7390.6	7064.03	26000.9	35587.5	44634.9
Gly-GCC-leader	0.105916	-0.498479	2.71587	-0.183543	0.854372	NA	0	0	0	0	0	0	0	0	0	2.10573	0	0	2.42842	0	0	0	0	0	0	0	0	0	0	0	0	0	0	0.849773	0	0	0	0	0	1.18497	0	0	0	0	0	0	0	0	0	0	0	0	0	0	0	0	0	0	0	0	0	0	0	0	0	0	0.659457	0	0	0	0	0	0	0	0	0	0	0	0	0	0	0	0	0	0	0	0.722295	0	0	0	0	0	0	0	0	0	0	0	0	0	0	0	0	2.64094	0	0
Gly-GCC-misc	200301	-0.0294004	0.425095	-0.0691619	0.944861	0.958977	489889	562316	144355	315578	729955	349234	726225	771734	509811	86643.5	96597.1	360511	532009	110181	207888	584970	288396	63500.2	542048	143462	155457	140245	364864	148979	60645.4	50623.4	361092	201590	173823	41486.9	340618	643606	608535	286092	296189	501359	211296	33907.5	68411.5	131458	94146.9	155507	86126.4	152347	343408	133897	107837	29971.3	146695	70731.7	263286	205791	54963.6	135281	116647	361092	357406	114020	94920.3	94119.6	38532.1	96869.3	211391	60953.2	74450.9	202823	70797	267082	68025.9	127572	88683.4	54097.7	141049	112242	65168.8	110703	122165	45557.7	101306	84203.1	76868.8	91552.6	47007.9	56188.2	25028.9	64888.5	62769.4	64680.4	20257.1	63466.9	61199.5	66009.2	83864.3	362330	236825	175410	211716	110808	216142	235612
Gly-GCC-tiR3	590.446	-1.42979	0.435974	-3.27953	0.0010398	0.00409787	704.786	2148.76	126.575	236.199	1160.44	586.787	1147.37	689.843	1384.97	277.957	208.538	1432.86	696.958	603.281	636.59	919.823	436.714	134.744	455.612	194.713	556.451	968.449	160.721	237.613	128.808	298.159	690.862	453.779	842.596	366.249	964.385	2227.61	778.726	2681.58	1053.31	2301.21	628.848	208.961	186.09	355.34	192.155	826.211	211.73	457.372	922.053	426.167	364.453	269.125	452.644	212.184	441.283	347.909	272.736	439.785	322.212	690.862	598.805	586.897	222.855	199.316	69.9024	146.366	368.909	170.386	117.462	1524.81	473.262	353.073	203.954	141.607	128.023	89.4682	277.961	231.912	408.315	491.912	565.54	109.599	932.243	299.29	257.137	313.457	258.37	99.6596	23.0384	218.006	198.324	163.469	74.6806	231.925	116.793	51.9762	405.513	538.912	999.255	740.066	1034.91	1188.42	3203.41	3093.31
Gly-GCC-tiR5	1.09917e+06	0.512086	0.443073	1.15576	0.247779	0.345365	1.68467e+06	4.18416e+06	875430	1.62745e+06	3.93596e+06	1.92317e+06	4.24261e+06	4.25939e+06	2.84997e+06	459017	440163	2.0559e+06	2.534e+06	600450	1.17357e+06	2.88558e+06	1.64861e+06	387244	2.82747e+06	756465	1.06158e+06	689754	1.63184e+06	723121	320658	291415	1.93956e+06	1.21013e+06	1.19913e+06	233022	2.4232e+06	4.26751e+06	3.53502e+06	1.86213e+06	1.55613e+06	3.27177e+06	1.38393e+06	193437	340311	907100	618193	1.09156e+06	458395	1.06627e+06	2.62528e+06	511875	417706	138780	845322	351778	1.41005e+06	1.3998e+06	344120	909381	806149	1.93956e+06	1.41241e+06	408196	483745	433959	172014	423356	1.02504e+06	267911	336727	1.36305e+06	456357	1.43343e+06	280225	612600	398961	232452	682330	621327	447733	758073	857935	213858	699104	544594	427093	503837	210345	325051	118393	382081	358012	326721	89437.5	341701	293306	332080	287086	1.67593e+06	858539	775019	833090	337886	807526	741883
Gly-GCC-tRF1	7.63042	3.27243	0.778863	4.20154	2.65101e-05	0.000168655	0	0	7.03195	14.2431	0	3.76951	0	0	3.68996	10.5287	2.92071	44.2883	2.42842	11.796	9.43097	0	12.07	0.687469	0	20.3117	1.18394	1.20155	17.7593	3.06597	6.91166	19.4452	0	12.7466	9.78014	4.9161	4.50998	7.42535	1.21108	13.0346	2.28484	3.49197	2.60572	17.4134	0	5.74675	27.4506	12.0682	38.7987	11.579	6.66224	0	5.61932	0	4.63775	0	0	5.50053	1.55405	0	8.70843	0	1.47489	3.69893	10.3387	1.00665	5.27566	30.4136	21.3115	18.2557	4.99838	3.04354	0	2.05873	4.33944	2.30256	0	9.94091	6.08674	41.1239	2.55197	6.40927	4.68939	3.5642	8.77635	8.47048	5.05607	2.7658	5.13317	21.0818	1.97472	11.0476	11.805	11.9757	7.46806	3.86541	4.02734	68.8517	3.34214	1.77274	0.616824	0	0	0.880314	0	0.736502
Gly-GCC-tRF3	216.194	-0.848193	0.240452	-3.5275	0.000419511	0.00188287	167.927	223.414	244.712	213.647	180.21	133.189	224.065	276.86	512.905	106.34	183.42	280.058	434.688	476.895	178.01	488.229	206.287	159.493	215.816	444.757	89.9793	181.434	328.546	187.024	192.27	197.693	195.347	285.524	206.135	247.034	130.79	157.417	363.325	138.641	438.69	161.794	89.4632	101.731	236.727	159.951	121.881	183.809	118.613	206.107	141.239	212.309	138.877	162.313	169.742	141.08	93.0598	221.396	136.756	173.954	173.08	195.347	283.179	347.7	160.824	114.758	149.697	303.186	206.501	182.557	212.431	162.322	75.2504	135.876	181.389	149.666	291.662	252.783	124.778	163.822	107.183	80.1159	147.247	112.272	150.173	252.232	74.3964	97.7249	148.862	336.032	208.004	458.108	133.396	160.475	75.6141	157.709	111.423	356.409	304.135	208.296	342.337	420.658	329.942	373.253	413.977	531.018
Gly-GCC-tRF3-CCA	4626.46	3.22889	0.285542	11.3079	1.19874e-29	3.00284e-27	5556.87	5867.11	2707.3	4490.15	2428.73	4765.92	455.856	466.048	2654.31	4754.22	10196.8	6300.01	937.372	5669.38	5365.04	2538.79	5073.78	1318.57	7951.44	7366.16	3466.57	5536.74	7759.91	5074.18	4343.66	5621.82	3347.9	6790.53	10626.5	3330.65	4057.48	3342.89	1173.54	4809.78	4207.54	4196.18	1703.28	4574.22	2824.27	3834.04	3979.25	4864.43	6075.87	8544.18	4351.77	5177.54	7831.73	6283.08	5008.77	7248.11	3380.17	10385	3606.95	3792.69	3625.97	3347.9	17598.4	14858.6	4540.97	1936.79	3686.36	9323.68	3755.96	4828.01	2935.3	6594.34	5152.39	1649.04	3862.97	3032.47	6474.31	4951.99	4310.42	4778.47	3566.8	4742.06	3405.43	4506.94	4008.84	3515.25	4715.14	6466.44	5704.66	4034.3	3432.06	8975.81	6125.6	4876.53	5988.45	1753.35	4748.24	8570.01	434.478	581.457	323.833	1005.21	465.18	375.014	553.107	512.605
Gly-GCC-tRF5	47461.7	-0.478516	0.536456	-0.891995	0.372396	0.473528	46238.5	173854	30123.5	74810.8	65960.8	85062.7	141431	82190.6	51238.8	18432	23240.1	104621	779920	27550.9	16031.5	296855	30063	7216.37	154162	10368.1	16454.4	17512.6	48697.7	11862.2	11033.5	6698.86	21369.1	29295.1	67318.2	15848.3	69661.2	136373	195495	16108.4	54277.5	76152.8	30779.7	14578.7	7011.93	47628.1	13601.2	61536	20761.7	61613.3	53772.2	15563.6	8415.33	9524.1	16582.7	15428.5	41858.9	65375.2	16109.3	41587.2	14121.8	21369.1	62830.3	16912.8	13518.4	10936.2	7221.71	15419.7	17618	10731.9	7593.79	37452.8	23819	19179.2	10306.2	18551.7	12046.7	8512.26	24222.2	24975	15681	19418.5	19780.8	11614.9	19703.9	12074.2	15680.3	42419.1	32836.9	8565.62	5525.92	12201.7	18810	25287.4	5557.17	11529.7	13795	10198.8	15435.1	8168.77	38880.3	18090	21091.4	92517.4	141659	177048
Gly-TCC-leader	0.340108	0.984176	1.36263	0.722261	0.470134	0.566706	0	0	0	0	0	0	0	0	1.22999	0	0.584141	0	4.85685	0	2.35774	0	0	0	0	0	0	0	3.55185	0	0.628333	0	0	0	0.752318	0	0	0	0	0	0	0	0	0	0	0	1.09803	0.928327	2.21707	0	0	0	0	0	0	0	2.00129	2.75027	0	0	0	0	0	0	1.14874	0	0	1.90085	0.734878	0	0	0	0	0	0	0	0	0	0	1.34833	0	0	0	0	0	0	0.722295	3.68773	0	0	0.658239	0	0	0	0	0	0	0	0	0	0	0	0	0	0.853561	0
Gly-TCC-misc	5643.1	0.391503	0.402896	0.971721	0.331189	0.433793	10910.2	14497.7	1966.13	9301.95	18370.5	5970.9	20747.2	17349.9	19016.8	3054.37	3202.85	9501.14	23796.1	3437.69	5708.09	22454.6	7601.9	1752.36	21729	4045.54	3241.62	1869.61	9952.29	3064.44	2246.29	2909.21	5341.07	6948.59	6636.2	2313.02	8345.73	19417.3	21625.1	5627.4	10294.4	10482.9	5872.43	2829.22	1822.92	3417.4	2288.29	3373.54	3177.06	3545.5	7061.97	5978.74	2989.48	1199.02	4784.3	2766.29	7779	4375.67	1895.16	5352.15	2116.15	5341.07	7945.23	3657.01	2668.52	3004.84	1377.61	3534.63	4895.03	1585.81	1923.13	5644.76	3442.48	3978.5	2062.1	3496.43	2385.27	2172.09	3462.34	3734.86	2392.05	3457.8	3813.41	1758.04	3782.6	3087.02	2321.46	3432.36	2097.76	1381.18	1072.27	3962.41	1885.25	2626.28	1523.48	2127.52	2678.85	2164.1	1798.07	3569.4	3475.19	2369	2706.68	5394.56	6824.22	8943.34
Gly-TCC-tiR3	25.9631	0.501893	0.399614	1.25595	0.209135	0.302823	11.4496	48.3826	16.8767	13.0562	27.3045	25.1301	32.8371	39.2219	34.4396	27.901	22.7815	44.9396	26.7127	17.9748	16.5042	23.435	19.7509	15.8118	14.2101	6.30365	26.0467	127.364	6.21574	26.0607	20.735	12.9635	12.7055	22.9439	39.8729	19.6644	24.8049	46.0372	21.7995	43.8437	39.9847	40.7396	21.7144	33.9103	17.7229	25.8604	38.4309	27.8498	7.75974	13.8949	31.9787	52.6897	46.5601	72.2554	58.4357	16.9296	20.0129	63.2561	22.5337	61.2514	7.61988	12.7055	36.8722	194.81	27.5697	2.0133	5.27566	7.60341	6.61391	21.9068	9.99677	40.5806	40.7984	18.5286	2.60366	12.6641	5.77548	7.81071	10.1446	10.1124	44.2341	32.0464	14.0682	5.34631	42.9066	9.41164	16.6128	13.829	13.6885	6.38844	7.89887	12.5206	44.8589	7.18545	19.6037	10.0501	8.05469	6.75016	8.91237	15.0683	12.9533	29.088	17.2644	13.2047	23.0461	29.4601
Gly-TCC-tiR5	26926.8	1.26568	0.489104	2.58775	0.00966052	0.0260791	41386.5	86408.5	8854.63	54589.2	99845.6	30662.4	134580	111037	103818	9670.05	9290.77	49182.1	144962	13527.8	23303.9	111041	33742.2	7870.15	106068	16023.9	18096.5	5414.18	43735.7	11544.9	7203.2	7180.67	22719	33207.4	34964	5224.58	53737.2	121290	135868	27627.5	40368.6	54634.1	33159.6	8761.68	5476.37	17826.4	9738.39	18117.2	11164	16424.9	42623.6	20057.7	8803.87	1305.83	22159.2	9101.33	40484	28419.9	6297.01	26948.2	11739	22719	28008.2	7175.93	11455.2	10157.1	4192.17	12777.5	23588.9	5180.95	7187.67	34733.9	15090	20586.3	4575.51	14636.2	7405.12	6119.34	14044.1	16412.5	10566.9	16210.6	19441.3	5653.72	15801.3	14389.5	8419.79	13107.1	7362.68	5288.99	2787.64	14066.6	6042.97	8814.15	3285.95	8462.93	8559.45	7103.2	5049.97	11848.1	10473.1	6813.31	8914.2	10809.4	17265	22809.5
Gly-TCC-tRF1	231.061	6.06882	0.683064	8.88471	6.40852e-19	4.07704e-17	129.762	354.332	21.0959	4.74771	148.809	96.7507	7.72637	4.61434	62.7294	564.863	1242.47	242.934	43.7116	116.837	351.304	11.7175	663.849	15.8118	91.4776	194.713	378.86	24.031	18.6472	275.937	248.82	816.698	111.173	1301	362.617	40.5578	466.032	243.552	4.84433	366.154	310.738	57.0354	32.1373	29.3278	5.06368	46.9318	391.995	37.1331	1502.06	782.743	474.351	0	178.213	10.4718	128.002	15.8009	218.14	71.5069	94.797	96.7772	32.6566	111.173	25.0731	56.717	615.724	32.2127	238.723	383.022	108.762	1174.45	76.2253	68.9869	429.743	22.6461	184.86	44.8999	9.62579	95.1487	183.617	834.614	9.35722	65.695	181.01	36.5331	230.135	141.175	117.012	85.7398	278.902	83.0497	53.3174	265.143	188.88	1027.52	381.805	12.3693	1410.24	266.631	8.91237	7.09094	0	5.03447	6.71394	0	2.56068	0
Gly-TCC-tRF3	87.8113	0.208011	0.25036	0.830848	0.40606	0.505745	59.7923	139.456	90.009	129.375	167.923	30.1561	86.9216	99.2082	237.388	53.6962	98.1357	173.245	135.992	120.207	141.465	185.527	151.423	72.8718	113.681	163.194	37.886	79.3022	125.203	79.7152	92.9932	95.0653	65.1157	127.466	60.1855	103.238	56.3748	112.865	105.364	107.832	281.035	79.1512	72.9603	36.6598	129.124	85.2434	43.921	77.0511	70.9461	57.8952	78.6144	48.0406	86.6981	42.9344	92.755	82.3905	75.0482	71.5069	57.4998	47.7761	95.7927	65.1157	87.0185	56.717	41.3546	36.2393	73.1997	121.655	69.0786	38.9454	93.7197	107.538	51.678	92.643	58.1485	75.9844	97.2205	120.001	55.7951	70.7871	62.0979	44.8649	96.6014	40.0973	57.5338	111.057	56.339	39.6431	58.1759	139.907	77.6722	139.936	20.0685	56.8848	55.077	61.0735	67.1224	157.954	85.7816	61.1594	51.1964	46.9883	51.7933	97.7148	107.549	112.685
Gly-TCC-tRF3-CCA	1433.12	3.99698	0.310117	12.8886	5.21594e-38	2.9865e-35	2300.1	2224.18	528.803	1361.41	913.335	1203.73	152.596	92.2867	643.283	1544.03	3328.44	1207.51	208.844	990.863	1632.74	533.146	1457.18	470.917	2334.9	1698.48	1400.6	1140.27	2351.33	1857.98	1529.36	2251.32	1029.15	2444.8	2346.48	1036.07	895.984	969.751	310.037	1666.06	1143.56	1092.99	431.682	1811.91	811.454	1013.34	969.557	1231.89	1916.65	2518.44	1440.38	2363.29	3162.87	971.783	2304.96	3383.65	1241.8	2414.73	1206.72	1298.53	1064.61	1029.15	6207.81	4670.52	2163.08	678.481	1175.15	2855.08	834.822	1700.21	975.934	2115.26	1565.75	467.332	1241.95	1087.96	1538.2	1808.54	1159.52	1336.87	1469.93	1614.34	1084.19	1282.22	2040.01	1363.75	1549.32	1439.14	1498.89	880.327	906.395	2127.77	1945.46	1484.99	2310.43	564.35	1876.07	2634.59	128.115	133.842	57.9815	56.4979	76.7308	100.356	116.084	107.529
Gly-TCC-tRF5	8783.45	0.0250239	0.359493	0.069609	0.944505	0.958859	7397.71	41106.7	11822.1	18999.1	16371.8	7441.01	12466.5	7223.74	9901.4	7556.95	5693.62	10294.4	19820.8	2420.99	5308.46	36666	10091.6	2555.32	43655.2	2383.48	5530.18	6284.1	18248.5	6253.04	4197.89	3085.3	7137.31	11265.4	11767	5620.33	12926.4	29472.7	23920.1	4630.85	13204.1	19444.4	7419.37	9323.49	3514.19	5270.72	4828.02	5986.78	6602.43	8485.12	10808.8	10192.4	4484.22	6106.1	4749.06	6276.35	10430.7	10116.9	7394.95	14109.9	3075.16	7137.31	13864	13402.5	6522.54	6042.91	2678.06	4957.42	4920.01	2924.56	2881.57	7965.96	7489.68	3643.96	4355.93	5183.06	3276.62	3220.85	6444.84	6273.76	4734.75	7750.41	7716.86	4094.38	6536.43	4837.58	4920.27	8712.27	4421.37	2719.56	2603.34	7730.38	5812.77	5650.76	2697.84	4336.99	5460.41	3931.29	3081.45	3088.11	6175.02	5176.55	2843.83	17115.1	14810.1	16862.2
His-GTG-leader	179.518	4.15104	0.529638	7.83751	4.59572e-15	1.77112e-13	92.8689	135.187	7.03195	86.6457	263.488	175.91	1.93159	9.22867	693.713	805.969	454.462	623.943	87.4233	114.59	630.696	207.009	809.786	6.87469	136.772	114.166	91.1633	70.8914	303.683	98.111	263.271	200.934	100.056	534.507	108.334	33.1836	94.7097	357.902	15.7441	447.917	341.584	343.377	65.1431	215.376	22.7865	50.7629	220.703	294.28	646.275	333.476	457.029	26.3449	226.378	14.6605	102.958	145.594	77.0495	19.2519	55.9458	49.0011	25.0367	100.056	482.289	4.93191	106.833	56.3723	64.6268	249.012	348.332	165.518	67.4782	38.5515	125.115	53.5271	54.677	42.5973	39.4658	146.983	95.3589	368.093	22.9677	143.407	120.986	70.393	121.894	54.5875	423.265	714.498	254.947	111.798	42.1273	71.4412	100.342	495.796	229.643	17.7809	252.38	95.1773	13.3686	11.5228	6.78506	20.1379	15.3462	7.04251	5.12136	8.10152
His-GTG-misc	2281.15	-1.23005	0.400765	-3.06926	0.00214591	0.00753796	1340.87	2473.21	1788.93	1797.01	3463.57	1903.6	9957.36	8684.18	7376.23	1442.95	1432.9	2172.73	25821.4	1102.64	1808.39	6065.75	2181.38	816.714	2445.03	949.049	1369.82	1853.99	2390.4	1066.96	1010.99	1010.07	2333.05	1299.3	1792.02	1555.94	2460.95	4297.79	5373.57	2109.24	3302.74	3687.52	1292.44	922.91	1046.92	1134.02	867.44	1406.41	1531.99	1265.59	2218.52	1806.95	747.369	941.414	1540.66	1013.52	1178.76	2325.35	1087.06	726.441	584.553	2333.05	868.71	2061.54	666.269	1198.92	406.885	944.723	2175.24	922.519	898.459	942.483	841.354	3100.45	1249.76	979.738	938.515	634.088	1381.69	1102.93	930.618	1035.9	1675.99	624.627	1765.02	880.929	1101.5	1377.37	1586.15	689.312	458.134	1510.58	1617.28	1331.7	584.376	1208.33	777.277	1097.58	3866.85	2413.58	6047.34	4668.63	6623.78	4348.75	5061.62	5607.72
His-GTG-tiR3	32.7901	-0.827966	0.356767	-2.32075	0.0203004	0.0479458	21.627	56.9207	30.9406	21.3647	27.3045	31.4126	73.4005	25.3789	52.8895	24.7424	14.6035	31.2623	29.1411	14.0428	30.6506	33.1995	37.3072	15.1243	15.9864	14.0081	28.4145	63.6821	19.5352	24.5278	13.8233	24.8466	30.1756	11.047	76.7364	27.0385	97.7163	121.776	77.5092	55.6934	53.6938	84.9712	30.4001	37.5763	25.3184	11.4935	24.1566	42.703	24.3877	12.7369	35.9761	40.2922	48.9684	15.7077	14.8408	15.8009	16.0103	35.7535	27.9729	33.0757	26.1253	30.1756	29.4978	67.8138	12.6361	11.0731	3.95674	19.9589	21.3115	19.4727	11.2464	113.626	19.0393	20.5873	14.7541	12.6641	2.88774	8.52078	14.2024	22.9215	38.2795	35.251	87.2226	8.01946	38.0308	34.8231	19.502	18.4387	3.42211	7.66612	5.92415	53.765	40.1369	10.1794	9.33508	25.5117	10.0684	8.10019	51.2461	45.2048	38.8599	52.0228	82.4856	44.896	76.8205	45.6631
His-GTG-tiR5	731.833	-1.50723	0.509389	-2.95889	0.00308751	0.0101349	653.899	964.807	178.612	548.36	1373.42	1012.74	6302.78	4858.9	2121.73	379.032	245.339	545.788	5862.22	466.784	444.434	1529.13	413.671	154.681	1259.37	341.798	356.366	729.34	511.467	225.349	278.351	125.313	933.854	395.144	565.743	130.277	826.079	1684.07	1661.6	756.008	300.457	991.718	966.724	68.7371	230.397	328.522	102.116	413.105	243.877	298.739	631.58	799.644	304.246	55.5005	734.62	162.524	273.175	1270.62	390.067	231.53	118.652	933.854	190.261	136.861	94.1966	620.095	93.6429	249.962	697.4	109.534	243.671	336.819	224.845	734.968	216.104	394.889	210.805	83.0776	343.901	258.204	131.001	288.417	603.055	101.58	356.905	169.41	390.039	318.067	128.329	220.401	75.0392	519.238	474.56	78.4412	35.4733	489.361	89.2728	291.607	997.071	1337.53	1756.1	2840	3266.81	1687.56	1393.01	1218.91
His-GTG-tRF1	235.859	2.53625	0.42569	5.95797	2.55398e-09	3.57915e-08	354.937	838.158	68.9131	122.254	191.131	502.601	13.5211	25.3789	122.999	265.849	200.945	171.291	33.9979	72.4611	180.367	66.3991	218.357	50.1853	82.5963	217.826	520.933	334.031	525.674	124.172	170.906	475.327	387.518	329.712	636.461	61.4512	185.661	436.611	38.7546	91.2424	114.242	243.274	34.743	284.113	22.7865	57.4675	206.429	309.133	230.575	428.425	233.178	82.134	613.309	42.9344	277.337	176.067	113.073	180.142	404.053	265.831	53.3391	387.518	1864.26	382.223	495.107	145.964	131.891	346.905	252.798	699.8	131.208	135.945	250.23	161.611	115.429	57.5639	88.5573	200.238	148.111	279.104	94.4229	547.192	454.871	46.3347	530.481	201.409	218.855	700.669	203.616	130.963	65.1657	195.174	271.514	268.856	207.239	43.2926	221.504	70.2017	45.6759	36.3411	41.944	37.4788	58.5072	56.3401	32.4353	39.7711
His-GTG-tRF3	168.703	-1.53111	0.302564	-5.06044	4.18286e-07	3.93543e-06	62.3367	118.111	227.835	108.01	106.487	75.3902	59.8794	71.5222	78.7192	113.183	84.7005	72.2941	50.9969	117.398	114.35	304.655	116.311	260.551	114.569	621.96	274.674	200.659	142.074	95.0451	287.776	190.131	80.9976	170.804	339.295	229.827	211.969	120.291	238.583	60.4333	94.8209	67.5113	90.3318	120.977	186.09	85.2434	137.253	77.9794	63.1864	105.369	98.6011	55.7891	156.538	90.0574	102.958	59.8178	130.084	229.647	71.4863	63.7014	123.007	80.9976	39.822	43.1542	88.4529	80.5319	197.178	139.713	134.483	40.1624	201.185	293.195	131.462	174.992	94.5998	147.364	77.9689	260.594	72.0264	102.473	109.735	116.969	153.812	122.074	129.695	232.467	85.2308	109.71	242.97	488.077	236.308	422.755	41.3174	70.6569	98.0183	208.732	160.422	316.583	458.987	565.503	334.319	365.838	419.142	495.617	381.542	371.197
His-GTG-tRF3-CCA	357.996	-1.62082	0.315725	-5.13364	2.84194e-07	2.81246e-06	371.476	257.566	424.73	180.413	227.992	236.223	56.0162	50.7577	108.239	188.463	206.786	89.8791	72.8527	157.28	188.619	363.242	242.497	450.98	212.264	1228.51	644.063	361.666	344.53	196.222	650.324	434.276	155.642	377.299	731.253	443.678	446.488	210.88	394.813	135.086	179.36	87.2991	108.572	269.449	331.671	180.065	231.683	214.443	182.908	196.844	163.891	455.611	448.743	233.521	367.31	148.98	164.105	327.282	144.527	93.1021	169.814	155.642	253.681	193.578	125.213	142.944	323.793	371.616	277.049	135.092	479.845	543.779	313.694	348.955	199.614	370.712	225.244	583.673	159.27	255.508	334.308	310.85	304.81	270.88	213.558	491.288	167.572	332.818	328.523	1386.29	535.148	886.755	120.411	97.6024	154.029	388.087	425.556	493.437	1140.78	1181.53	856.768	954.87	911.178	939.295	828.807	745.34
His-GTG-tRF5	171.949	-0.882478	0.423328	-2.08462	0.0371038	0.0780231	307.867	217.722	75.9451	362.013	155.636	113.085	415.292	230.717	156.208	161.089	47.3154	109.418	1194.78	69.0908	95.4886	474.558	75.7117	48.8103	321.504	67.2389	54.4612	97.3255	129.643	41.3906	96.7632	119.912	192.171	265.129	170.776	70.0544	205.204	207.91	369.38	49.7686	82.2543	155.974	128.549	34.8268	56.9664	67.0454	26.3526	79.8361	57.6437	97.264	109.261	285.144	69.8401	57.5949	51.9428	111.735	42.027	185.643	87.8038	183.754	22.8596	192.171	44.2467	103.57	60.8832	354.34	43.5242	49.4221	99.2086	65.7204	142.454	49.7112	67.9974	642.325	145.805	75.9844	90.4825	70.2964	69.9975	72.1354	165.878	63.2916	459.56	69.502	97.5149	68.705	119.901	118.929	1100.21	212.735	73.0645	371.936	76.7323	341.908	20.5372	128.332	40.2734	90.4522	167.107	226.024	273.87	265.708	195.663	382.056	376.42	484.618
Ile-AAT-leader	0.0771504	0.252574	3.07766	0.0820668	0.934594	NA	0	0	0	0	0	0	0	0	0	0	0.584141	0	0	0	0	0	0	0	0	2.80162	0	0	0	1.53298	0	0	0	0	0	0	0	0	0	0	0	0	0	0	0	0	0	0	0	0	0	0	0	0	0	0	0	0	0	0	0	0	0	0	0	0	0	0	0.734878	0	0	0	0	0	0	0	0	0	0	0	0	0	0	0	0	0	1.44459	0	0	0	0	0	0	0	0	0	0	0	0	0	0.616824	0	0	0	0	0
Ile-AAT-misc	827.206	0.248995	0.247532	1.00591	0.31446	0.414997	905.79	798.313	490.83	765.568	536.533	936.095	594.93	500.656	1039.34	1248.7	553.182	860.365	738.241	842.009	989.073	701.096	701.156	663.408	524.886	446.158	481.863	1085	1098.41	404.708	1187.55	2344.22	586.041	723.157	1573.1	983.219	536.688	631.155	698.794	1389.96	1412.03	843.892	533.305	662.625	4758.59	782.515	857.558	1572.59	1191.67	519.899	726.184	303.741	789.916	683.808	677.112	356.649	627.403	599.558	293.715	666.415	692.32	586.041	737.445	1875.36	508.892	1232.14	526.906	751.787	861.278	1207.31	556.07	352.036	893.939	727.762	868.756	560.673	590.061	503.436	926.199	760.456	967.196	576.033	1414.32	788.58	985.876	671.05	737.463	919.168	537.272	607.54	553.579	656.965	842.875	1024.53	855.093	475.445	630.95	698.642	505.777	503.457	486.674	1171.35	995.582	853.904	557.375	565.633
Ile-AAT-tiR3	69.0075	-0.838848	0.417662	-2.00844	0.044597	0.0894171	92.8689	54.0747	23.9086	21.3647	49.1481	79.1597	125.553	96.9011	118.079	40.5354	461.472	79.4584	106.851	36.5114	57.7647	123.034	66.9336	50.8727	30.1965	53.2308	37.886	152.597	15.9833	27.5937	25.7616	41.0509	49.2338	18.695	103.068	49.161	51.1132	98.0147	155.018	103.092	81.1119	84.9712	52.9831	24.7453	58.2323	22.0292	58.1954	45.488	21.0621	42.8425	30.6463	113.128	67.4318	98.4349	125.219	14.6723	53.0341	74.2572	59.0539	61.2514	71.8446	49.2338	5.89956	526.481	37.9084	16.1064	7.91348	18.0581	37.4788	48.6817	16.2447	79.1321	63.4642	67.9382	38.1871	32.2358	17.3264	12.7812	30.4337	28.989	72.3058	52.0753	295.431	12.4747	55.5835	69.6461	26.7249	25.8141	15.3995	27.4703	16.456	66.2857	31.8734	22.7539	8.40157	43.2926	24.1641	15.5254	103.606	101.932	83.8881	209.769	175.522	91.5526	81.9418	79.5422
Ile-AAT-tiR5	10.5666	1.74204	0.563482	3.09157	0.00199104	0.00706829	7.63306	12.8072	0	13.0562	5.46089	25.1301	30.9055	9.22867	47.9695	5.79077	1.16828	57.9655	29.1411	6.74057	17.6831	11.7175	13.1673	2.06241	21.3152	9.80567	5.91969	1.20155	11.5435	4.59895	10.0533	2.16058	7.94094	14.4461	9.78014	3.68707	13.53	26.7313	21.7995	31.9941	26.2757	27.9357	22.5829	5.49896	3.79776	9.57791	16.4704	14.8532	6.6512	0	15.9894	0	9.63312	9.42462	0	1.12864	10.0064	34.3783	9.3243	0	3.26566	7.94094	33.9225	11.0968	5.7437	7.04654	0.659457	6.65298	18.372	8.51931	2.49919	3.04354	9.06631	45.2921	2.60366	18.4205	0.962579	1.42013	2.02891	17.5282	9.35722	7.21043	6.56514	9.80156	9.75149	8.47048	6.50066	10.1413	0	1.91653	2.63296	4.41904	5.90249	3.59272	2.80052	0	1.34245	15.5254	2.22809	0	1.85047	2.79693	12.4688	6.1622	0	1.473
Ile-AAT-tRF1	870.005	4.79332	0.480211	9.98168	1.83329e-23	1.79215e-21	1005.02	656.012	345.972	386.938	626.638	884.578	11.5896	9.22867	263.217	1285.02	2045.66	911.817	77.7096	333.096	1070.41	236.303	1153.23	116.87	448.507	978.466	532.772	462.596	2068.95	653.052	853.904	3293.8	632.099	1436.97	1418.87	251.95	1162.07	1140.53	83.5647	734.679	1325.21	1461.97	81.646	1422.4	41.7753	414.724	1852.37	1062.01	3405.42	1842.23	1953.37	424.617	972.945	15.7077	2929.2	251.686	786.505	250.274	686.89	670.09	187.231	632.099	3249.18	546.209	479.024	668.414	830.256	4132.45	1244.15	1537.13	606.054	320.586	1746.17	200.726	596.239	82.8921	751.774	986.99	597.515	2133.05	371.737	1676.83	1033.54	328.798	523.655	527.993	1537.77	1326.66	571.493	510.436	98.0776	769.65	603.234	2953.22	1305.04	93.5429	1003.48	541.363	66.8428	79.7731	21.5888	11.1877	28.774	21.1275	21.339	22.095
Ile-AAT-tRF3	84.9082	-1.17481	0.307194	-3.82433	0.000131128	0.000691529	54.7036	54.0747	81.5706	65.281	46.4176	202.297	71.4689	66.9079	89.7891	83.7029	82.948	97.6947	116.564	148.854	48.3337	150.374	66.9336	64.6221	42.6303	196.113	60.3809	52.8682	36.4065	49.0555	54.6649	64.8173	101.644	56.085	166.262	54.0771	57.1265	35.6417	106.575	77.0228	78.827	58.1994	89.4632	46.7412	181.026	22.0292	68.0776	51.9863	37.6901	84.527	26.6489	88.3328	32.1104	70.161	29.6816	22.5727	37.0238	50.8799	48.9526	107.802	43.5422	101.644	45.7216	327.972	26.421	79.5252	34.2918	57.0255	126.399	52.3329	66.2286	128.843	22.6658	42.204	207.425	80.5895	146.312	95.8587	115.648	78.8771	43.3835	21.6313	1772.59	42.7705	67.2853	99.7634	19.502	32.2677	30.799	63.8844	59.2415	279.136	73.1908	67.663	27.0717	56.435	24.8353	101.927	194.958	242.865	94.9909	173.409	166.889	197.19	144.252	178.97
Ile-AAT-tRF3-CCA	943.831	1.12126	0.30197	3.71315	0.000204699	0.00101665	450.351	536.478	517.552	983.963	502.402	947.403	241.449	76.1366	1040.57	1218.17	1766.44	2465.16	473.543	1390.24	1174.16	1062.39	1216.87	291.487	1629.72	834.883	704.444	1262.83	1157.9	1177.33	768.451	895.559	343.048	1581.43	1132.99	855.401	529.923	671.252	553.464	2394.82	1044.17	836.908	903.318	601.22	1364.66	1547.79	1360.45	1131.63	1382.34	816.323	922.053	689.616	837.279	1496.42	787.49	617.365	497.319	1973.32	713.309	690.916	1101.62	343.048	971.952	3036.82	531.866	495.271	714.192	1675.6	1863.65	848.279	547.323	471.749	2093.41	539.388	810.608	556.068	1170.5	617.756	1646.46	1307.2	650.752	891.69	642.446	879.467	625.071	565.64	717.961	1259.36	1065.99	603.068	743.152	724.723	2084.76	892.193	1247.17	296.09	890.043	1572.11	536.97	473.32	141.87	1679.27	290.618	161.097	157.055	186.335
Ile-AAT-tRF5	569.379	-0.140392	0.36477	-0.384877	0.700328	0.766707	315.5	313.064	316.438	263.498	259.393	233.71	1327	265.324	618.684	565.916	490.679	608.312	1226.35	1079.05	515.167	533.146	559.608	136.806	989.379	423.745	159.832	129.767	543.433	150.233	475.648	412.67	1189.55	400.243	920.085	286.363	257.821	452.947	392.391	564.044	716.298	430.676	1300.26	351.934	927.919	317.987	276.702	755.658	669.554	399.477	584.944	1042.95	153.327	384.315	206.844	502.244	375.241	237.898	366.756	1750.56	267.784	1189.55	238.932	990.081	241.235	2406.9	195.859	366.864	712.832	233.672	337.391	285.078	356.306	295.428	1159.5	202.625	821.08	323.79	388.537	522.476	189.696	189.875	3702.74	329.689	271.092	269.173	855.197	248	799.064	448.468	309.372	978.082	271.514	461.066	260.449	1095.46	214.792	401.635	1058.34	572.594	410.188	1448.25	552.462	539.632	151.08	246.728
Ile-GAT-misc	15.7428	-1.25039	0.302339	-4.13571	3.53861e-05	0.000216861	3.81653	7.11509	5.62556	9.49542	10.9218	7.53902	50.2214	11.5358	27.0597	15.2666	16.356	43.637	33.9979	19.66	16.5042	21.4821	14.2645	6.18723	16.8745	6.30365	7.10363	8.41084	17.7593	6.13194	13.8233	9.72259	26.9992	12.7466	20.3126	13.5193	7.51664	16.3358	12.1108	27.2542	27.4181	16.2958	24.3201	14.6639	27.8502	10.5357	14.2743	12.0682	22.1707	10.4211	10.6596	13.9473	8.83036	12.5662	1.8551	14.6723	7.0045	5.50053	6.2162	15.9254	4.35422	26.9992	35.3974	32.0574	5.7437	33.2194	6.59457	10.4547	20.5766	8.51931	3.74879	7.1016	5.43979	11.323	20.8293	8.05895	8.66321	7.81071	8.11565	13.4833	5.10394	5.60811	31.8878	8.91051	6.82605	8.47048	11.5567	10.1413	13.6885	7.02728	9.87358	13.9936	7.08299	17.3648	6.53456	21.6463	6.04101	15.5254	52.3602	24.8183	30.8412	56.4979	41.2428	31.6913	11.0963	19.149
Ile-GAT-tiR5	0.978055	-0.370472	2.13017	-0.173917	0.861931	0.895675	0	0	0	0	4.09567	0	5.79478	18.4573	11.0699	0	0	13.6773	0	0	0	0	0	2.06241	0	0	0	0	0	0	0	0	0	0	0	0	0	0	14.533	3.5549	0	0	0	0	2.53184	0	0	5.56996	0	0	0	0	0	0	0	0	0	0	0	0	0	0	0	0	0	0	0	0	4.40927	0	0	0	0	1.02937	0	0	0	0	0	0	0	0	0	0	0	0	0	0	0	0	0	0	0	0	0	1.54616	0	0	3.34214	0	0.616824	1.67816	3.83654	0	0	0
Ile-GAT-tRF3	4.02858	1.56962	0.831055	1.8887	0.0589317	0.111942	17.8105	0	0	0	2.73045	0	0	0	6.14994	7.8965	6.42555	27.3545	0	0	2.35774	0	3.29181	4.12482	2.6644	5.60324	0	0	2.66389	9.19791	5.02666	0	3.17637	19.5448	2.25695	0	0	0	1.21108	2.36993	3.42726	0	0	14.6639	37.9776	0	3.29408	5.56996	0	0	0	3.0994	7.22484	16.7549	0	10.1577	3.00193	0	3.88512	0	0	3.17637	0	6.16489	0	0	5.27566	5.70255	2.20464	3.65113	0	0	5.43979	15.4405	0	3.45384	1.92516	3.55032	0	8.76412	4.25328	0	0	5.34631	1.9503	1.88233	6.50066	0	1.71106	7.02728	9.21535	6.62857	10.6245	1.79636	0	1.54616	5.36979	21.6005	2.22809	0	0	1.11877	1.91827	0	4.2678	2.2095
Ile-GAT-tRF3-CCA	7.48021	2.65101	0.749659	3.53629	0.000405784	0.00183449	0	0	0	0	4.09567	0	0	0	4.91995	8.94936	8.76212	14.3286	0	0	15.3253	3.90583	3.29181	7.56216	15.9864	13.3077	0	0	7.1037	18.3958	9.42499	8.6423	0	17.8452	3.76159	7.37414	0	2.97014	2.42216	13.0346	4.56968	2.32798	1.73715	7.33195	73.4233	7.66233	2.19605	15.7816	13.3024	0	11.992	0	0	9.42462	16.6959	6.77182	6.00386	8.2508	6.99322	0	2.17711	0	0	0	5.7437	0	14.5081	42.7692	5.87903	3.65113	6.24798	0	8.15968	4.11747	5.20733	6.90767	14.4387	9.23084	21.3036	7.41579	0	2.40348	2.81363	24.9494	4.87575	2.82349	13.0013	2.7658	10.2663	20.443	12.5065	3.68254	9.44398	4.7903	1.86702	17.7809	14.0957	45.9011	0	1.77274	0	3.35631	0	2.64094	0	2.2095
Ile-GAT-tRF5	143.201	-0.192634	0.370527	-0.519893	0.603138	0.685392	80.1471	76.843	81.5706	70.0287	64.1655	55.2861	347.687	64.6007	148.828	142.663	122.086	154.358	310.838	272.993	128.497	136.704	139.353	30.2487	241.572	98.0567	40.2539	30.0387	162.497	42.9236	126.295	97.2259	300.167	101.973	230.962	67.5963	64.6431	114.35	84.7757	136.271	180.502	105.923	327.453	96.2319	234.195	78.5389	69.1756	196.805	167.389	104.211	145.237	260.349	30.5049	100.529	51.0153	128.665	98.063	46.7545	93.243	444.685	66.4018	300.167	60.4705	228.101	57.437	611.035	51.4376	88.3896	179.31	52.3329	84.9725	73.045	84.3167	52.4977	291.61	44.8999	203.104	93.0185	97.3878	124.72	47.6368	47.2684	936.94	81.9767	65.335	63.9991	215.244	65.4573	203.616	100.298	77.014	248.203	70.8299	124.548	66.2791	280.629	57.7252	102.602	265.143	152.455	106.094	374.788	148.666	139.97	42.678	64.0756
Ile-TAT-leader	0.120312	0.801427	2.51915	0.318134	0.750383	NA	0	0	1.40639	0	0	0	0	0	0	0	1.16828	0	0	0	0	0	0	0	0	0	0	0	0	0	3.14166	0	0	0	0	0	0	0	0	0	0	0	0	0	0	0.957791	1.09803	0	0	0	0	0	0	0	0	0	0	0	0	0	0	0	0	0	0	0	0.659457	0	0	0	0	0	0	0	0	0	0	0	0	0.674163	0	0	0	0	2.92545	0	0	0	0	0	0	0	0	0	0	0	0	0	0	0	0	0	0	0	0	0
Ile-TAT-misc	230.206	-0.0988582	0.236712	-0.417631	0.676217	0.748489	227.72	165.07	222.21	155.487	247.105	101.777	210.544	140.737	230.008	197.939	127.343	132.213	262.27	369.608	156.79	240.208	268.831	467.479	217.592	402.033	156.28	434.961	163.385	139.502	246.306	206.335	354.166	203.945	311.46	502.671	187.916	288.104	508.654	215.664	274.181	133.859	135.498	156.72	221.536	453.993	228.389	238.58	315.932	100.738	197.202	320.788	195.071	319.39	105.741	162.524	340.218	127.887	131.317	210.705	106.678	354.166	107.667	659.643	192.988	356.353	203.113	133.06	195.478	93.7124	211.182	122.756	194.019	189.403	268.177	294.727	171.339	231.481	134.923	147.642	145.462	199.489	191.327	176.428	150.173	203.291	257.137	313.457	164.261	420.359	231.042	377.828	63.7469	137.721	117.622	311.552	265.805	131.628	287.424	204.751	173.328	377.585	256.089	330.118	137.423	194.436
Ile-TAT-tiR3	15.3439	-0.501783	0.553414	-0.906703	0.364564	0.465193	0	8.53811	18.2831	11.8693	6.82612	47.7471	28.9739	6.92151	12.2999	5.79077	157.134	14.9799	7.28527	15.1663	9.43097	7.81166	15.3618	22.6865	3.55253	49.0284	28.4145	16.8217	6.21574	4.59895	1.885	18.3649	14.2937	3.39909	31.5974	7.37414	15.0333	4.45521	4.84433	20.1444	11.4242	18.6238	9.55432	6.41546	7.59552	2.87337	9.88223	0	3.3256	15.0528	0	0	0	20.9436	10.2031	2.25727	3.00193	12.3762	13.2094	36.7508	4.35422	14.2937	25.0731	85.0755	5.7437	9.05983	1.31891	5.70255	10.2883	2.43409	4.99838	13.1887	12.6928	2.05873	12.1504	12.6641	2.88774	10.651	8.11565	2.02249	8.50656	13.6197	125.676	1.7821	11.7018	17.8821	8.66754	2.7658	3.42211	8.94381	7.89887	52.292	7.08299	2.99394	0	30.9233	6.04101	0	21.1669	23.9319	18.5047	24.0536	32.6106	24.6488	7.68205	16.203
Ile-TAT-tiR5	1.14893	0.436593	0.753948	0.579076	0.562538	0.647331	3.81653	4.26906	0	0	4.09567	1.2565	0	0	8.60991	0	1.16828	5.21038	0	2.80857	1.17887	5.85874	1.09727	0	0.888132	0.700405	2.36788	1.20155	0	1.53298	0	0	0	0.849773	0.752318	0	2.25499	7.42535	1.21108	0	0	1.16399	0.868575	0	0	0.957791	2.19605	0.928327	0	3.47371	2.66489	1.5497	3.21104	0	0	0	3.00193	0	0	0	1.08855	0	2.94978	0	0	0	0.659457	0.950426	1.46976	0	0	1.01451	2.71989	1.02937	0	1.15128	0	0	0	0.674163	0.850656	2.40348	2.81363	0	2.92545	0.941164	0	0.921933	0	0.638844	0.658239	0.736507	0	0	1.86702	0	0.671224	0	3.34214	0	0	0.559385	0.959135	0	0.853561	1.473
Ile-TAT-tRF3	46.9934	-1.70384	0.421458	-4.04273	5.28323e-05	0.000313097	5.08871	12.8072	81.5706	23.7385	25.9393	89.2117	71.4689	23.0717	51.6595	22.1102	24.5339	24.7493	97.137	55.6097	12.9676	54.6816	21.9454	35.0609	34.6371	111.364	56.8291	9.61239	8.87963	13.7969	26.39	24.8466	49.2338	43.3384	72.9749	17.2063	33.8249	17.8208	42.3879	27.2542	43.412	11.6399	27.7944	23.8288	26.5843	20.1136	24.1566	20.4232	7.75974	26.6318	25.3165	18.5964	0	30.3682	64.9285	10.1577	11.0071	6.87567	10.8783	80.8518	16.3283	49.2338	30.9727	205.907	20.6773	28.1862	25.0594	27.5623	26.4556	7.30226	33.7391	50.7257	19.0393	33.9691	60.7522	35.6896	51.0167	42.6039	34.4915	12.1349	22.1171	15.222	421.107	16.0389	23.4036	47.9994	21.6689	19.3606	18.8216	32.581	32.9119	197.384	23.61	14.3709	14.0026	41.7464	40.2734	32.4008	231.722	137.387	72.7852	164.459	133.32	137.329	79.3811	81.0152
Ile-TAT-tRF3-CCA	236.788	0.442022	0.257333	1.71771	0.08585	0.149589	113.224	169.339	125.169	242.133	151.54	131.933	52.153	66.9079	442.795	232.683	492.431	397.292	184.56	396.008	372.523	259.738	405.99	124.432	381.897	414.64	149.176	222.287	314.339	334.191	236.253	198.773	68.2921	452.079	294.909	278.988	187.916	172.268	182.873	503.61	483.244	159.466	201.509	266.7	177.229	330.438	306.349	208.873	307.064	184.107	250.5	168.917	215.14	172.785	108.523	209.927	118.076	292.903	121.216	208.255	215.534	68.2921	193.211	401.951	178.055	86.5717	174.756	405.832	272.64	191.076	183.691	182.613	261.11	206.903	236.933	187.658	304.175	242.842	238.397	235.283	159.923	205.097	183.824	276.226	150.173	197.644	216.689	230.483	254.947	216.568	252.106	287.974	433.243	202.39	294.055	152.297	319.503	508.962	324.187	118.773	93.1404	529.738	118.933	95.0739	72.5527	72.1772
Ile-TAT-tRF5	25.6615	-1.66157	0.431888	-3.84723	0.000119462	0.000640114	10.1774	28.4604	8.43834	20.1778	28.6697	5.02601	86.9216	13.843	60.2694	22.1102	13.4352	46.8935	92.2801	28.0857	16.5042	87.8811	73.5172	17.1867	40.8541	8.40486	11.8394	7.20929	16.8713	12.2639	16.3366	10.8029	17.4701	33.9909	37.6159	25.8095	36.0799	72.7685	32.6992	26.0692	47.9817	45.3955	23.4515	12.8309	15.191	9.57791	8.78421	11.1399	23.2792	9.26324	33.3112	7.74849	2.40828	11.519	6.49285	4.51455	23.0148	8.2508	17.0945	39.2009	1.08855	17.4701	0	4.93191	5.7437	29.1928	1.97837	9.50426	14.6976	0	7.49757	6.08708	10.8796	25.7342	19.0935	8.05895	9.62579	2.84026	12.1735	26.9665	7.65591	12.0174	60.0242	16.93	12.6769	17.8821	22.3911	25.8141	13.6885	10.8603	9.87358	43.4539	10.6245	7.78424	5.60105	45.6118	16.1094	35.7759	50.1321	38.1138	47.4954	205.294	122.769	61.622	10.2427	14.73
iMet-CAT-leader	0.836866	-0.116828	0.683452	-0.170938	0.864273	0.897876	0	1.42302	0	1.18693	0	2.51301	0	0	2.45997	1.5793	0.584141	0.651298	0	1.12343	0	1.95291	1.09727	0	0.888132	0	1.18394	0	0	1.53298	0	0	1.58819	2.54932	0.752318	0	1.50333	4.45521	1.21108	0	0	1.16399	0	0.916494	0	0	0	0	1.10853	1.1579	1.33245	0	0	0	0	1.12864	0	1.37513	0	0	0	1.58819	0	0	0	1.00665	1.31891	0	0.734878	1.21704	1.2496	0	0	2.05873	1.73578	1.15128	0	0	0	0.674163	1.70131	1.60232	0	1.7821	1.9503	0	2.88918	4.60967	0	0	1.97472	0	1.1805	1.79636	0	1.54616	3.35612	0.675016	0	1.77274	0	0.559385	0.959135	0.880314	2.56068	0.736502
iMet-CAT-misc	3123.32	0.191198	0.323112	0.591738	0.554026	0.640627	3768.19	4893.76	2265.7	3234.38	4775.55	2275.53	4840.57	4743.54	9017.04	2227.87	1744.83	4800.72	13885.7	7321.94	3441.12	10079	3829.48	1592.18	5112.09	1995.45	2731.35	8072.01	6692.58	2800.76	2658.47	2326.94	1878.83	2969.96	2637.63	6797.73	2875.87	3879	8526.02	2696.98	6099.38	4797.96	2475.44	1053.05	3280	3338.86	2005	2563.11	1949.91	1616.43	2407.73	2129.29	2116.88	7752.27	1285.58	1029.32	2874.85	2392.73	1258	2377.78	1566.43	1878.83	3244.76	11756.4	1848.32	1396.22	863.889	1715.52	2239.17	1117.25	1378.3	2263.38	2704.48	1539.93	2417.94	2065.39	2377.57	1453.5	2036.01	3033.06	1540.54	2407.48	2027.69	1329.45	1517.33	1895.5	2044.1	1711.11	1182.34	2223.18	1797.65	1754.36	3735.09	1810.13	559.171	1328.93	2202.29	2074.32	2264.86	1852.51	2665.91	3370.29	3119.11	2709.61	2354.97	3765
iMet-CAT-tiR3	32.0163	0.389395	0.465818	0.835939	0.403189	0.502951	30.5322	19.9223	45.0045	18.9908	23.2088	54.0296	13.5211	0	12.2999	32.1124	797.353	32.5649	16.999	25.8388	10.6098	11.7175	47.1827	37.1234	15.0982	70.7409	44.9897	161.008	6.21574	26.0607	34.5583	19.4452	23.8228	16.9955	94.7921	14.7483	30.0666	32.6716	9.68866	18.9595	19.4212	50.0515	5.21145	28.4113	18.9888	17.2402	30.7447	23.2082	12.1939	32.4213	17.3218	0	17.6607	45.0287	69.5663	9.0291	12.0077	55.0053	40.4053	39.2009	46.8078	23.8228	89.9683	373.592	3.44622	10.0665	15.1675	6.65298	20.5766	23.1238	6.24798	46.6676	24.479	15.4405	26.9045	18.4205	18.289	17.7516	29.4192	21.5732	33.1756	46.4672	164.129	5.34631	15.6024	30.1172	16.6128	6.45353	0	8.30497	7.89887	95.0094	36.5954	15.5685	17.7366	17.7809	14.7669	14.8504	17.8247	54.0684	9.86918	40.2757	21.101	35.2125	13.657	7.36502
iMet-CAT-tiR5	27037.7	1.43956	0.450322	3.19674	0.0013899	0.00519658	31254.8	70186.1	1953.48	39087.9	80026.7	25871.4	74565.2	78194.6	113222	14709.6	11882	59984.5	170784	27659.4	38168.3	94247.6	45138.5	12208.8	73698.1	15471.9	10189	6507.59	57901.4	16789.2	25857.8	17689.7	17303.3	47335.7	36604.8	4707.16	61497.4	78962.7	106500	33895.9	57600.8	83973.6	39691.3	12185.7	6397.96	15751.8	13213.6	27913.9	16373	12210.1	38818.2	12106.2	9460.53	1024.14	13051.6	6850.83	46727	26079.4	5631.88	28328.8	23629.2	17303.3	29012.6	4648.33	12613.2	9181.64	6828.02	12369.8	24767.6	4342.41	8134.87	32055.6	18539.7	20185.9	4382.84	13259.3	11535.6	6085.26	13167.6	36210	14010.3	21785.1	23099	10259.6	14758.9	18814.8	20480	20992.4	6108.47	10528.8	3020	10668.3	13150.7	13984.7	4169.98	7656.6	11694.1	12899.6	7845.11	11666.4	10573	7043.22	15708.7	11798.8	7086.26	12265.7
iMet-CAT-tRF1	18.7951	6.74581	0.903072	7.46985	8.02851e-14	2.51393e-12	20.3548	14.2302	2.81278	10.6823	8.19134	33.9256	0	2.30717	4.91995	67.9099	19.8608	11.0721	2.42842	2.80857	11.7887	3.90583	7.6809	4.81229	20.427	25.915	21.3109	31.2403	88.7963	36.7916	13.195	49.6932	28.5874	18.695	54.9192	2.45805	15.7849	38.6118	6.05541	10.6647	11.4242	61.6914	4.34287	43.0752	0	1.91558	29.6467	16.7099	35.4731	32.4213	14.6569	0	22.4773	3.14154	24.1163	2.25727	8.00514	5.50053	8.54727	13.4753	2.17711	28.5874	78.1692	14.7957	49.3958	33.2194	5.93511	53.2238	17.6371	69.3715	6.24798	10.1451	19.9459	0	13.0183	2.30256	27.9148	16.3315	9.13011	37.079	0.850656	31.2452	2.81363	0	27.3042	6.58815	43.3377	54.3941	0	3.19422	1.97472	21.3587	28.3319	75.4472	17.7366	0.773082	28.1914	8.77521	0	0	0	0	0	0	0.853561	0
iMet-CAT-tRF3	128.368	-0.934994	0.299243	-3.12453	0.00178091	0.00643632	265.885	125.226	91.4154	86.6457	69.6264	76.6467	25.1107	96.9011	333.327	92.1258	140.778	116.582	143.277	83.1337	130.855	324.184	142.645	128.557	79.0437	427.948	113.658	79.3022	106.556	84.3142	160.225	119.912	63.5275	96.0243	196.355	140.109	104.481	106.925	204.673	81.7626	159.939	65.1833	35.6116	61.4051	77.2211	105.357	97.7243	88.191	93.1168	46.3162	62.625	71.2861	126.033	30.3682	62.1459	36.1164	92.0591	93.5091	64.4931	64.9265	118.652	63.5275	159.288	119.599	86.1555	50.3324	104.854	79.8358	205.031	58.4181	94.9693	84.2047	42.6117	158.522	105.882	82.8921	129.948	169.705	78.1131	105.169	74.0071	47.2684	560.851	77.5214	75.0865	243.761	59.2282	87.5837	102.663	192.931	181.674	283.555	80.2738	80.2375	57.8775	90.4506	85.2454	356.409	265.143	213.615	172.094	231.585	176.481	228.882	298.746	244.519
iMet-CAT-tRF3-CCA	796.235	0.869864	0.278435	3.12412	0.0017834	0.00643952	1212.38	757.046	354.41	1213.04	465.541	354.334	117.827	203.031	1116.83	1636.15	2292.75	521.038	417.689	249.401	977.284	619.074	1327.7	677.157	654.553	1269.13	475.943	692.092	764.536	1194.2	1608.53	685.983	250.934	585.493	533.394	1873.03	553.225	466.312	559.52	907.684	804.264	492.367	303.133	528.817	1730.51	956.833	1227.59	1554.95	1344.65	522.215	563.625	746.955	888.655	517.307	1088.02	771.988	353.227	537.677	1014.79	388.334	1140.8	250.934	749.244	1824.81	732.896	287.901	610.657	577.859	622.442	810.551	653.539	1219.45	355.399	623.796	405.304	600.967	736.373	854.208	888.664	1240.46	894.04	639.325	658.39	997.086	624.096	887.518	1218.51	495.078	314.834	1326.88	1040.02	634.133	1442.57	1292.18	721.602	497.092	1430.38	1782.72	480.154	575.253	288.057	539.247	294.454	398.782	587.25	454.422
iMet-CAT-tRF5	961.887	1.59061	0.42782	3.71794	0.000200852	0.00100266	636.088	1719.01	257.369	1127.58	1523.59	961.225	2597.99	814.43	2405.86	964.952	625.031	2283.45	12744.4	1567.18	716.754	6249.33	1145.55	381.546	3032.08	344.599	319.663	824.263	970.543	656.117	765.309	477.487	279.521	1433.57	1113.43	678.421	1626.6	2128.11	3021.65	693.205	948.209	2348.93	1401.01	512.32	487.379	510.503	469.955	1327.51	565.352	663.479	875.418	371.928	372.481	698.469	390.499	276.516	783.503	1054.73	641.823	977.572	545.366	279.521	793.491	2353.75	411.249	251.662	183.989	345.955	591.577	305.478	274.911	705.087	939.27	413.805	223.047	338.476	269.522	297.517	595.486	825.85	569.94	628.109	582.422	372.459	684.555	379.289	613.229	941.294	746.021	610.096	265.27	510.4	615.039	810.758	196.97	302.275	565.842	388.134	289.652	471.548	216.505	471.002	236.906	384.697	286.796	341
Leu-AAG-leader	0.221687	0.53551	1.9483	0.27486	0.783423	NA	0	0	0	0	0	0	0	0	0	0	0	0	0	0	0	0	0	0	0	0	0	0	0	0	0	0	0	0	0	0	0.751664	0	0	0	0	0	0	0	0	0	0	0	3.3256	0	0	6.19879	0	0	0	0	0	0	0	0	0	0	0	0	0	1.00665	0	0	0	1.21704	0	0	0	2.05873	0	0	0	0.710065	0	0.674163	0	0	0	0	1.9503	0	0	0	3.42211	0	0	0	0	0	0	0	0	0	0	0	0	0	0	0	0.853561	0
Leu-AAG-misc	934.335	-0.978926	0.301508	-3.24677	0.00116725	0.00448545	1284.9	880.849	261.589	943.607	1339.28	766.467	2972.72	1732.68	2216.44	579.603	599.913	1164.52	1359.92	651.588	1501.88	1661.93	1780.87	689.532	1410.35	483.28	281.777	557.519	838.237	367.916	698.077	616.844	735.331	673.02	1263.89	619.428	2128.71	2771.14	2665.59	1218.14	2387.66	1079.02	2118.45	300.61	926.653	578.506	628.071	799.289	673.988	314.95	802.133	756.253	453.559	476.467	628.879	488.7	886.569	981.845	470.877	820.768	1099.44	735.331	610.604	780.475	300.97	744.92	305.988	557.9	1045	469.779	642.292	704.073	588.404	1010.84	559.788	484.688	506.317	354.322	791.276	644.5	609.921	553.601	1123.58	567.6	295.47	983.516	798.858	448.06	335.367	873.938	555.554	358.679	552.473	462.264	238.045	632.381	660.484	488.712	1158.61	3500.27	1981.24	1104.23	1718.77	1276.45	1225.71	1702.06
Leu-AAG-tiR3	19.6012	-0.602501	0.418414	-1.43996	0.149877	0.232923	38.1653	32.7294	7.03195	8.30849	23.2088	17.591	125.553	20.7645	33.2097	15.2666	6.42555	21.4928	29.1411	10.6726	8.2521	17.5762	9.87544	14.4369	14.2101	9.10527	3.55182	34.8449	7.1037	9.19791	8.79666	8.6423	20.6464	11.047	30.0927	9.83219	16.5366	54.9476	69.0317	16.5895	28.5605	46.5595	35.6116	17.4134	17.7229	10.5357	18.6664	12.0682	8.86827	5.78952	9.32713	55.7891	65.8263	16.7549	24.1163	5.64319	6.00386	13.7513	24.0878	30.6257	25.0367	20.6464	20.6485	80.1436	8.04118	3.01994	4.6162	9.50426	18.372	17.0386	3.74879	23.3338	15.4127	15.4405	6.07522	6.90767	10.5884	1.42013	10.1446	18.8766	31.4743	14.4209	22.5091	5.34631	27.3042	14.1175	19.502	5.5316	0	3.19422	0.658239	6.62857	17.7075	5.98787	5.60105	6.95774	8.05469	2.02505	22.2809	23.0456	16.6542	45.3102	31.6514	14.9653	51.2136	21.3585
Leu-AAG-tiR5	2605.55	0.420039	0.49332	0.851452	0.394518	0.494064	1882.82	4294.67	293.936	2885.42	4083.38	3256.86	16810.6	7867.44	6598.88	1058.13	880.301	4482.23	5184.69	634.175	3168.81	4938.92	5023.31	2678.38	3556.97	555.421	554.083	1289.26	1081.54	754.229	1144.82	650.333	1558.01	1593.32	5050.31	339.211	12564.8	14730.4	15890.6	4578.71	4320.63	3985.5	10414.2	541.648	1934.32	1770	1246.26	3637.18	901.238	886.955	2767.49	1176.22	392.55	457.617	1912.61	801.332	2687.73	4907.85	1443.71	2666.88	4942.03	1558.01	1271.36	570.869	400.91	1346.9	468.874	870.59	2510.34	461.26	942.195	2683.39	1863.13	3543.08	486.885	769.054	761.4	462.962	2051.23	1969.9	2531.55	1964.44	4165.11	515.028	1009.28	3812.65	1563.77	1136.74	528.717	630.539	285.676	579.631	1492.15	600.584	297.789	1563.94	615.512	660.841	989.273	4136.68	1910.3	3569.44	3261.06	992.113	466.044	574.471
Leu-AAG-tRF1	189.652	4.83502	0.476482	10.1473	3.40513e-24	3.89936e-22	80.1471	91.0732	14.0639	65.281	116.044	87.9552	1.93159	2.30717	72.5693	279.536	282.724	138.075	14.5705	37.0731	282.929	56.6345	200.801	59.8098	181.179	101.559	164.567	28.8372	456.413	183.958	326.733	491.531	52.4102	296.571	163.253	149.941	164.614	123.261	25.4327	158.785	318.735	195.55	49.5088	245.62	44.3072	136.006	189.958	243.222	385.77	686.637	193.205	80.5843	195.873	6.28308	33.3918	113.992	103.066	151.265	177.162	149.453	66.4018	52.4102	148.964	27.1255	533.015	195.29	277.631	492.321	136.687	1102.64	222.428	85.2192	157.754	40.1453	200.482	198.02	171.339	237.872	141.009	318.205	353.022	291.622	230.718	171.973	271.092	167.527	406.652	190.84	191.638	162.266	122.432	201.803	376.579	785.609	461.153	44.8388	442.336	578.489	8.91237	10.6364	9.86918	10.6283	3.83654	6.1622	5.97493	1.473
Leu-AAG-tRF3	41.7478	-0.971976	0.341	-2.85037	0.00436685	0.0136205	12.7218	31.3064	4.21917	40.3555	24.574	13.8215	63.7425	71.5222	57.8094	23.1631	16.356	42.9857	123.85	32.5794	31.8295	41.0112	31.8209	29.5612	43.5185	107.862	5.91969	27.6356	300.131	30.6597	64.7182	41.0509	19.0582	84.1275	21.0649	39.3288	23.3016	22.2761	49.6544	36.7339	68.5452	26.7717	24.3201	21.9959	64.5619	60.3408	28.5487	27.8498	36.5816	20.8423	19.9867	54.2394	95.5284	24.0851	45.45	32.7305	25.0161	9.62593	11.6554	44.101	47.8964	19.0582	26.548	24.6596	34.4622	35.2327	40.2269	80.7862	30.8649	13.3875	37.4879	29.4209	31.7321	26.7635	27.7724	13.8153	60.6425	21.3019	42.6072	25.6182	17.0131	10.4151	37.5151	33.8599	17.5527	27.2938	36.1148	2.7658	46.1985	69.634	25.6713	28.7238	50.7614	33.5321	29.8723	18.554	21.4792	36.4509	118.089	51.4093	59.2151	39.7163	42.2019	39.6141	145.105	112.685
Leu-AAG-tRF3-CCA	340.166	2.48504	0.34475	7.20825	5.66763e-13	1.49446e-11	255.708	280.335	139.233	369.134	135.157	250.044	32.8371	101.515	241.078	302.173	332.376	308.715	133.563	155.595	359.556	132.798	361.002	195.241	428.968	469.972	118.394	195.853	3999.38	262.14	385.796	379.181	134.996	395.144	190.336	272.843	131.541	108.41	111.42	314.016	406.702	199.042	203.246	405.09	516.495	356.298	203.135	319.344	425.677	338.108	263.825	1354.44	713.654	169.643	526.848	551.904	328.211	376.787	174.054	260.931	435.422	134.996	482.289	458.668	281.441	185.223	365.999	660.546	388.751	418.663	324.895	237.396	282.869	262.488	346.287	299.332	449.525	250.653	379.407	370.79	376.841	223.523	297.307	428.596	272.067	290.82	341.646	151.197	598.87	350.086	282.385	220.216	744.894	441.306	356.6	183.22	283.256	559.588	69.0709	109.023	19.7384	84.4671	57.5481	25.5291	95.5988	59.6566
Leu-AAG-tRF5	6263.81	-1.86721	0.361928	-5.15907	2.48176e-07	2.48053e-06	7107.65	3796.61	3421.75	8560.12	9174.3	2332.07	8522.18	3977.56	12831.2	6093.46	4229.77	6863.38	4140.46	1528.42	13129.1	12342.4	17240.3	2905.25	12750.9	3473.31	1801.95	1763.87	6655.28	2274.95	3117.16	2869.24	4008.59	5296.63	14892.1	2525.64	17679.9	19914.8	4986.02	7448.69	27277.6	8989.48	9085.29	3797.04	5224.45	3239.25	5655.93	4011.3	6663.4	2486.02	7333.79	3559.66	1658.5	1669.2	2970.94	3387.04	4504.89	3099.55	2414.99	5557.95	4295.43	4008.59	2659.23	3120.67	1708.18	2851.83	1267.48	2486.31	7219.45	2200.41	3856.25	4548.07	2934.77	5817.98	1796.53	2443.01	2278.43	1681.43	3514.08	4066.55	2183.63	2546.88	6041.81	2527.91	1463.7	4753.82	4387.22	3282.08	2703.47	4397.16	2768.55	2620.49	1976.15	5535.19	1260.24	2002.28	4911.34	3168.53	12448.4	48252.1	25370.6	4611.01	9519.41	12339.4	14350.9	23962.8
Leu-CAA-leader	0.127054	0.7387	2.61839	0.28212	0.777852	NA	0	0	0	0	0	0	0	0	0	0	0	0.651298	0	0	0	0	0	0	0	0	0	0	1.77593	0	0	0	0	0	0	0	0	0	0	2.36993	0	0	1.73715	0	0	0	0	0.928327	0	0	0	0	0	0	0	0	0	0	0	0	0	0	0	0	0	0	0	0	0	0	0	0	0	0	0	0	0	0	0	0	1.70131	0	0	0	0	0	0	0	0	0	0	0	3.54149	0	0	0	0	0	0	0	0	0	0	0	0	0
Leu-CAA-misc	898.497	-0.29329	0.199558	-1.4697	0.141643	0.222106	744.223	688.741	369.881	595.838	789.099	713.694	600.725	1481.2	1842.52	817.551	1192.82	933.961	1206.93	3032.13	1691.68	1249.87	1490.09	623.535	1172.33	561.024	472.392	503.449	1097.52	791.02	1122.83	960.376	743.272	701.912	665.802	867.691	671.988	852.43	956.755	1727.68	2146.61	784.528	1092.67	403.257	824.113	640.762	559.993	829.924	962.207	441.162	670.221	813.592	754.594	581.185	571.371	1387.1	639.411	749.448	660.471	697.041	1024.33	743.272	769.892	919.801	877.637	713.714	583.619	1143.36	1090.56	780.125	763.503	594.505	763.384	756.584	749.855	481.234	1279.27	857.758	1033.73	879.783	761.337	689.798	716.538	824.222	671.878	732.226	768.522	848.179	923.971	1377.35	912.319	590.679	720.103	890.397	678.66	671.035	807.482	663.541	1117.39	1067.19	946.208	773.07	1111.64	1282.62	1220.59	1134.21
Leu-CAA-tiR3	22.9801	-1.34735	0.396085	-3.40168	0.000669741	0.00281081	8.90524	34.1524	1.40639	5.93464	36.861	13.8215	52.153	69.2151	38.1296	19.478	14.0194	51.4525	70.4243	9.54914	22.3986	15.6233	34.0154	10.312	5.32879	12.6073	10.6554	55.2713	3.55185	10.7309	6.91166	9.72259	7.94094	11.8968	14.294	17.2063	26.3082	60.8879	24.2216	43.8437	28.5605	32.5917	22.5829	10.9979	16.4569	23.9448	15.3724	67.7678	13.3024	2.31581	18.6543	20.1461	40.9408	25.1323	20.4061	13.5436	4.00257	35.7535	10.8783	29.4007	21.7711	7.94094	45.7216	60.4159	10.3387	11.0731	1.97837	4.75213	20.5766	4.86817	4.99838	41.5951	16.3194	22.6461	16.4899	10.3615	6.73806	5.68052	10.1446	14.8316	35.7276	32.0464	36.5772	6.23736	26.329	12.2351	19.502	12.9071	0	3.83306	3.29119	5.89206	11.805	6.58666	13.0691	20.1001	10.0684	7.42518	36.7635	23.9319	59.2151	21.816	41.2428	77.4676	71.6991	81.0152
Leu-CAA-tiR5	57.116	1.19011	0.522128	2.27934	0.0226471	0.0521963	61.0645	105.303	0	43.9163	80.5482	61.5687	262.697	87.6724	194.338	30.0067	35.6326	139.378	269.555	73.5845	87.2365	201.15	88.879	27.4988	87.925	46.2267	16.5751	7.20929	62.1574	29.1267	38.3283	27.0072	42.8811	54.3855	125.637	4.9161	214.224	298.499	310.037	87.6875	141.66	133.859	236.252	10.9979	22.7865	27.7759	36.2349	59.4129	37.6901	20.8423	63.9575	0	15.2524	5.2359	14.8408	2.25727	84.054	70.1318	5.43917	62.4764	44.6307	42.8811	28.0229	1.23298	10.3387	15.0997	6.59457	12.3555	46.2973	12.1704	11.2464	94.3498	69.8106	65.8795	11.2825	26.4794	13.4761	10.651	35.506	60.0005	71.4551	51.2742	48.7696	16.93	35.1054	64.9403	20.9466	40.5651	20.5327	12.7769	7.89887	12.5206	27.1514	31.7357	7.46806	17.0078	18.123	24.9756	14.4826	27.4774	25.9066	21.816	34.5289	25.5291	24.7533	34.6156
Leu-CAA-tRF1	2.38774	2.3843	0.866416	2.75191	0.00592481	0.0174479	6.36088	1.42302	0	0	2.73045	6.28252	0	4.61434	2.45997	5.79077	16.9401	5.86168	0	3.37028	1.17887	1.95291	4.38909	0	0.888132	0	1.18394	3.60465	2.66389	1.53298	1.25667	3.24086	0	1.69955	0.752318	3.68707	0	0	0	4.73986	0	4.65595	0	0	0	0	2.19605	8.35494	1.10853	3.47371	5.32979	0	0	0	0	3.38591	0	0	0.777025	0	0	0	0	0	2.29748	3.01994	3.95674	5.70255	2.20464	1.21704	0	0	7.25305	0	2.60366	3.45384	0.962579	2.13019	4.05783	2.02249	11.0585	3.20464	0.937878	1.7821	4.87575	0	7.94525	2.7658	3.42211	2.55537	0	0.736507	8.26348	12.5745	4.66754	3.09233	2.6849	5.40013	0	0.886368	1.23365	0	1.91827	0	0	0
Leu-CAA-tRF3	196.697	-0.955664	0.305032	-3.13299	0.00173034	0.00629901	175.56	128.072	102.667	243.32	185.67	113.085	314.85	290.703	624.834	122.133	147.788	379.055	852.377	239.29	200.408	761.637	204.092	115.495	254.006	243.741	60.3809	81.7053	217.551	122.639	204.836	110.189	73.0566	154.659	95.5444	78.6575	68.4014	106.925	519.554	244.103	461.538	159.466	129.418	79.735	101.274	158.993	163.606	144.819	146.326	105.369	155.896	454.062	244.039	92.1518	189.22	206.541	91.0585	126.512	97.1281	109.027	158.929	73.0566	218.284	198.509	149.336	103.685	133.21	297.483	306.444	156.999	139.955	73.045	75.2504	163.669	123.24	130.094	316.689	117.161	212.021	144.271	116.54	60.8881	109.732	130.093	61.4344	157.174	114.123	87.5837	191.638	114.992	112.559	86.1714	194.782	256.281	93.3508	89.6775	104.711	209.93	300.792	280.092	359.608	453.102	275.272	241.206	439.584	483.882
Leu-CAA-tRF3-CCA	5817.64	3.99918	0.306003	13.0691	4.94489e-39	3.30319e-36	5896.54	4052.76	2821.22	8293.06	3555.04	5238.36	440.403	519.113	6612.41	5733.91	11457.3	14477.1	2088.44	7406.2	10143	5093.2	9815.09	1786.05	10878.7	7871.85	2550.2	2267.32	7945.49	5163.09	7410.55	6221.38	2407.69	6478.67	5426.47	3260.6	3284.77	3387.45	2875.11	15954.4	5676.69	4276.49	3904.24	3588.07	2528.04	8139.31	6303.77	6058.26	8708.64	6827	6812.8	20889.9	11416	2626.33	7387.01	10809	4151.67	6603.39	3199.79	3128.72	6141.62	2407.69	9813.92	5762.94	5111.89	3694.4	5141.13	13853.4	12764.8	5714.02	4950.9	3820.66	6116.14	3693.37	5374.83	3256.97	12234.4	5078.38	10174	8070.41	5454.41	4125.17	4917.29	8238.66	3703.62	3076.66	5854.92	8292.79	9075.45	4641.2	5424.55	4273.95	10335.3	8630.92	8360.5	2029.34	6221.57	10938.6	333.1	496.366	158.524	925.782	248.416	195.43	347.399	440.428
Leu-CAA-tRF5	1401.99	0.569924	0.204664	2.78468	0.00535808	0.0161104	1572.41	943.461	1340.29	1467.04	1240.99	1505.29	1966.36	542.185	1704.76	1540.34	1838.29	1097.44	1415.77	1667.17	2001.72	2564.18	2439.23	876.524	2663.51	899.32	518.565	911.976	1543.28	2557.02	1387.99	1067.32	1172.08	1125.1	1557.3	1101.21	1528.88	1513.29	1822.68	2048.81	2893.75	1451.49	2970.53	844.091	2548.3	1096.67	1325.32	1850.15	1582.99	864.955	1257.83	1404.03	982.578	1705.86	1108.42	1226.83	1333.86	1768.42	2327.97	2018.85	1510.91	1172.08	1445.39	2727.35	2215.92	1381.12	563.836	1847.63	1308.08	1482.36	804.74	1047.99	1364.48	949.076	1064.03	914.115	1015.52	1020.36	1173.73	1555.97	1127.12	1123.22	1868.25	1019.36	1059.99	834.812	1492.98	782.721	1211.43	1741.49	1094.65	1120.96	1038.84	2552.63	744.006	1219.92	1258.54	880.221	610.497	2029.78	881.441	718.25	921.729	882.074	786.983	927.256
Leu-CAG-leader	0.967045	2.10939	1.01793	2.07224	0.0382435	0.0797917	6.36088	2.84604	0	0	0	0	0	0	0	4.7379	0	1.3026	0	0	0	0	0	0	0	0	1.18394	0	0	1.53298	0.628333	3.24086	1.58819	0	0	0	2.25499	1.48507	3.63325	0	0	0	2.60572	0.916494	2.53184	0	3.29408	3.71331	0	0	1.33245	0	0	0	0	1.12864	3.00193	5.50053	0	0	0	1.58819	0	0	2.29748	0	0	0.950426	4.40927	0	1.2496	0	0.906631	0	4.33944	1.15128	1.92516	1.42013	3.04337	1.34833	1.70131	0	0.937878	0	0	0	5.77836	0	0	0	0.658239	3.68254	0	1.19757	0	0.773082	0	1.35003	0	0	0.616824	0.559385	0	0	0	0
Leu-CAG-misc	6535	0.945098	0.314861	3.00164	0.00268533	0.00903679	12995.3	14790.9	661.004	5808.82	20639.5	4897.85	11384.8	9288.66	17087	3975.1	4583.17	8857.65	10189.7	4035.91	10661.7	12258.4	9761.33	3591.34	11540.4	2993.53	2553.76	2290.15	7309.71	5302.59	6485.02	5998.84	5531.66	8767.96	9952.42	2150.79	17625	28520.8	18206.2	9819.81	19296.6	14140.1	8455.58	2720.15	2790.09	4076.36	3436.82	4093.92	5240.04	4427.83	8169.23	8032.09	4448.9	1691.19	4646.1	4298.98	10080.5	6915.55	2484.93	8006.78	7201.87	5531.66	7650.25	4220.48	4636.31	3866.54	2727.51	5620.82	7390.67	3083.99	3847.51	8547.28	5862.28	5372.26	2651.4	3833.76	5109.37	3393.4	5731.68	5753.98	6164.71	6925.22	7907.25	4181.7	5289.21	6715.2	4403.11	5018.08	4388.86	3934.64	2763.95	3185.39	4391.45	4489.11	3341.96	3089.24	5348.31	3722.71	1856	4045.38	4811.84	3150.46	5634.92	3266.84	2617.02	2856.15
Leu-CAG-tiR3	9.26881	-1.61253	0.388644	-4.14912	3.33756e-05	0.000206753	3.81653	12.8072	0	1.18693	13.6522	5.02601	21.2475	20.7645	17.2198	8.94936	8.17798	16.2825	24.2842	2.24686	11.7887	5.85874	7.6809	3.43735	0.888132	9.80567	2.36788	19.2248	0.887963	3.06597	3.14166	4.32115	3.17637	5.94841	6.77086	4.9161	8.26831	17.8208	10.8997	21.3294	6.85452	6.98393	8.68575	3.66598	2.53184	3.83116	4.3921	11.1399	7.75974	4.63162	5.32979	34.0934	10.4359	8.37744	4.63775	10.1577	0	12.3762	6.99322	12.2503	15.2398	3.17637	17.6987	22.1936	1.14874	2.0133	0.659457	1.90085	2.20464	3.65113	3.74879	20.2903	5.43979	9.2643	1.73578	2.30256	3.85032	2.13019	3.04337	8.08996	12.7598	20.029	15.006	4.45526	7.8012	6.58815	9.38984	6.45353	3.42211	3.83306	1.31648	2.20952	9.44398	2.99394	9.33508	10.0501	5.36979	2.70006	16.7107	7.97731	29.6076	8.39078	26.8558	39.6141	30.7282	31.6696
Leu-CAG-tiR5	29290.6	1.73502	0.455762	3.80686	0.000140743	0.000737381	34081.6	107502	2146.15	26444.7	101738	22790.5	57737.2	49719.5	83935.6	12007.9	12365.7	43170.6	42691.7	6479.37	40270.2	56486.1	39509.4	19834.9	57745.4	9137.48	11570.6	7120.38	23354.3	16801.5	15568.2	23950	25952.6	39671.6	69473.6	4961.57	140023	229475	119398	43430.2	77027.7	90162.5	44165.3	12441.4	6804.32	19138.6	14536.8	18164.6	15649.2	18238.2	48114.7	23065.7	9783.24	1821.05	25035.5	8878.99	44980.9	34460.8	8478.9	44582.4	38387.9	25952.6	30078.9	9989.59	10515.6	11205	5793.33	11139	25254.8	5555.8	10257.9	53740.8	25875.3	23552.9	3724.11	13951.2	11019.6	5915.55	19572.9	23090.1	32276.5	38927.5	48157.2	8955.06	29263.3	39983.5	14467.6	19672.2	6067.41	5267.9	3272.11	13571.6	15459.8	12382.9	6079	10804.6	12590.1	10651.8	4489.61	9796.14	17109.5	10052.7	17307.6	7016.98	4163.67	4628.91
Leu-CAG-tRF1	2.59299	4.28119	0.925627	4.62517	3.74284e-06	2.87933e-05	0	1.42302	0	0	0	1.2565	0	0	1.22999	10.0022	4.67313	5.86168	0	2.80857	2.35774	1.95291	5.48636	0	0.888132	2.10122	2.36788	0	4.43981	4.59895	3.14166	9.72259	0	4.24886	2.25695	0	0.751664	1.48507	0	1.18497	3.42726	4.65595	0.868575	1.83299	0	1.91558	1.09803	1.85665	7.75974	19.6844	5.32979	0	4.0138	1.04718	0.92755	1.12864	0	1.37513	0	0	1.08855	0	0	0	9.18992	0	2.63783	5.70255	0	8.51931	0	0	5.43979	0	0	1.15128	2.88774	1.42013	0	3.37082	4.25328	4.80695	2.81363	4.45526	1.9503	1.88233	8.66754	6.45353	3.42211	1.27769	3.29119	0.736507	9.44398	11.377	3.73403	0	10.7396	7.42518	0	0	0	0	0	0	0	0
Leu-CAG-tRF3	1098.84	0.891857	0.283008	3.15134	0.00162521	0.00594328	1377.77	1038.8	291.123	2519.85	1165.9	472.445	453.924	1262.02	1309.94	1591.93	1062.55	1171.69	2472.14	1677.84	1084.56	1413.91	498.161	1407.25	1066.65	1265.63	388.332	275.155	1807	968.846	2322.95	1586.94	422.458	2264.64	447.629	1076.62	487.83	512.349	1294.65	680.17	1653.08	1098.81	745.237	609.469	1264.65	1614.84	852.068	768.654	969.967	1366.33	743.505	1478.41	994.62	225.144	667.836	923.225	920.591	416.665	881.923	785.243	1359.6	422.458	474.915	409.349	1415.25	1001.61	1214.06	1637.58	1396.27	735.094	2081.83	1003.35	435.183	1585.22	796.721	967.074	3192.88	1206.4	817.652	1229.67	1638.36	483.9	1125.45	1429.25	1087.29	678.579	760.577	420.402	1664.86	1875.01	906.395	849.193	1694.01	3405.3	1080.07	725.151	732.976	2905.94	523.602	484.843	574.88	488.903	498.75	772.035	865.511	710.724
Leu-CAG-tRF3-CCA	10682.5	3.31517	0.285872	11.5967	4.28279e-31	1.32042e-28	8518.5	6904.49	3876.01	12770.2	6778.34	7490.02	824.79	3490.75	12411.8	11117.2	18975.2	18025.3	8331.92	14761.8	15354.8	9366.18	11172.4	5067.34	16078.7	11549	4086.96	3675.54	16240	9184.11	13340.8	10512.3	3681.42	10954.4	6621.15	7084.09	4800.88	5257.15	5449.87	20835.3	11741.8	7893.01	10868.5	6434.7	8212.02	19297.6	8885.22	10137.3	14444.2	10988.5	9874.76	40879.5	14212.1	4457.84	9955.39	16140.6	8864.69	9675.44	5276	4593.85	14960	3681.42	8110.42	7121.68	9155.45	8047.15	13523.5	22986	19125.9	9905.52	13939.2	9151.93	8617.53	8121.7	12147.8	8530.97	32703.6	10751.8	15778.9	14904.4	11275.4	7090.26	9434.11	20070	7623.72	6551.44	11597.9	10781.1	17588	14775.8	14345.7	9081.87	24404.4	15220	16102.1	7695.26	10754.3	35919	1185.35	1749.69	605.104	1071.22	582.195	1131.2	1530.43	1397.14
Leu-CAG-tRF5	4886.89	0.120213	0.204212	0.588668	0.556084	0.642116	3548.1	4076.95	3409.09	3907.37	5093.65	4916.7	10919.3	3174.66	7617.31	4627.35	5048.15	4100.57	7112.85	4715.59	6744.32	8108.5	9124.91	2668.07	5748.88	3228.17	2599.93	3408.79	4376.77	8745.68	4709.35	3530.38	4905.91	3880.06	5015.7	3687.07	4898.6	6875.88	5557.66	7516.24	9682.01	5462.6	8513.77	3288.38	8385.45	3629.07	4501.91	5275.68	5150.25	5150.36	5598.94	4066.41	3880.54	4884.05	3407.82	3677.1	5989.85	9276.65	6356.06	6698.45	5272.96	4905.91	3144.47	6759.18	9086.53	4383.95	1946.06	8017.79	4505.54	4069.79	2712.87	3726.31	4737.15	3419.56	3491.51	3448.08	3375.77	3194.58	3976.67	4599.14	3732.68	4449.64	5983.66	3748.65	4275.06	2897.84	4361.22	2756.58	4606.17	4579.87	3385.32	2912.89	3477.75	7841.12	2554.08	3762.59	4712.66	3204.3	2449.79	10514.1	4502.81	4096.94	4726.62	3304.7	2726.27	3877.68
Leu-TAA-misc	630.251	-0.436869	0.236964	-1.84361	0.0652402	0.120913	578.84	623.282	305.187	493.762	543.359	388.259	237.586	332.232	1046.72	387.455	445.7	605.056	522.111	587.553	736.794	1374.85	1247.6	569.225	706.065	712.312	732.858	228.294	784.959	466.027	1328.29	650.333	304.932	1075.81	664.297	431.387	1129	741.05	1175.96	827.106	976.77	442.316	641.008	354.683	258.248	435.795	666.502	348.122	764.888	335.792	477.016	511.4	431.885	339.286	311.657	790.046	625.402	240.648	226.891	327.082	359.223	304.932	272.855	487.026	515.784	378.5	551.966	822.118	719.446	322.517	922.202	475.807	682.693	847.169	395.757	352.291	541.932	849.948	580.269	546.072	600.563	701.014	545.845	760.067	686.505	889.4	457.935	869.383	525.294	1582.42	838.596	545.015	407.272	301.789	601.179	609.189	1460.58	585.239	753.095	817.231	816.058	586.795	1320.73	697.208	726.38	922.1
Leu-TAA-tiR3	5.84454	-2.13095	0.50685	-4.2043	2.61892e-05	0.000167144	0	11.3841	9.84473	0	5.46089	7.53902	9.65796	4.61434	13.5299	4.7379	3.50485	13.6773	26.7127	2.24686	7.07323	13.6704	8.77817	4.12482	4.44066	1.40081	1.18394	4.8062	2.66389	1.53298	1.25667	6.48173	6.35275	6.79818	12.7894	4.9161	8.26831	14.8507	10.8997	13.0346	10.2818	13.9679	8.68575	3.66598	0	4.78896	3.29408	6.49829	2.21707	1.1579	5.32979	0	0	3.14154	8.34795	7.90046	3.00193	4.1254	0.777025	3.67508	1.08855	6.35275	0	0	2.29748	0	0	0.950426	1.46976	2.43409	0	12.1742	0.906631	4.11747	0.867888	1.15128	0	0	2.02891	0.674163	0	6.40927	2.81363	0.891051	4.87575	4.70582	0.722295	0	0	0.638844	2.63296	0.736507	11.805	0	6.53456	3.86541	3.35612	0.675016	24.509	14.1819	30.8412	13.9846	36.4471	15.8456	12.8034	9.57452
Leu-TAA-tiR5	158.693	-1.01532	0.486558	-2.08674	0.0369121	0.0777093	58.5201	305.949	4.21917	96.1411	364.515	148.267	330.302	281.475	448.945	47.9054	44.9789	263.124	327.837	51.6777	84.8787	388.63	290.777	103.808	274.433	44.8259	88.7954	9.61239	144.738	127.238	73.5149	48.6129	79.4094	464.826	334.029	33.1836	581.788	824.214	474.744	406.443	139.375	282.849	465.556	65.0711	36.7117	51.7207	57.0973	114.184	55.4267	132.001	217.189	38.7425	30.5049	13.6133	31.5367	48.5314	225.145	104.51	32.635	133.528	81.6415	79.4094	44.2467	6.16489	53.9908	24.1596	36.9296	103.596	121.255	9.73635	46.235	98.4079	192.206	440.569	32.9798	36.8409	63.5302	28.4026	119.706	120.675	187.144	207.5	173.507	53.4631	305.222	143.998	55.6167	148.431	17.1106	48.5521	16.456	73.6507	70.8299	34.7297	50.4094	54.1157	42.2871	146.479	159.309	321.752	139.402	589.032	702.087	191.028	157.055	111.212
Leu-TAA-tRF1	15.5713	6.1179	0.87725	6.97396	3.08153e-12	7.22266e-11	17.8105	0	0	5.93464	9.55657	7.53902	0	0	0	50.0112	32.7119	20.1902	2.42842	10.6726	20.0408	9.76457	5.48636	3.43735	4.44066	5.60324	26.0467	3.60465	31.9667	21.4618	14.4516	63.737	3.17637	25.4932	13.5417	6.14512	4.50998	8.91042	1.21108	3.5549	30.8454	16.2958	4.34287	32.9938	2.53184	7.66233	26.3526	31.5631	34.3645	26.6318	31.9787	0	6.42208	0	19.4786	5.64319	5.00321	8.2508	15.5405	9.80022	4.35422	3.17637	54.5709	13.5628	20.6773	13.0864	11.8702	28.5128	11.0232	57.2011	8.74717	4.05806	29.0122	3.0881	21.6972	8.05895	10.5884	12.0711	8.11565	30.3373	35.7276	14.4209	23.4469	8.01946	31.2048	11.294	71.5072	23.9703	15.3995	12.138	4.60767	21.3587	18.888	41.3163	19.6037	0	58.3965	41.176	0	0	0	0	0	0	1.70712	0
Leu-TAA-tRF3	4.13689	-2.39757	0.614192	-3.90362	9.47651e-05	0.000525337	0	0	2.81278	0	0	0	0	23.0717	15.9898	1.05287	0	5.21038	9.7137	8.98742	0	11.7175	6.58363	5.49976	0	0	0	1.20155	7.1037	1.53298	1.885	3.24086	0	0	0.752318	1.22902	4.50998	0	8.47757	0	2.28484	1.16399	9.55432	0.916494	2.53184	4.78896	7.68618	0	1.10853	3.47371	0	0	0	0	1.8551	0	0	0	2.33107	2.45006	0	0	0	18.4947	0	3.01994	0.659457	2.85128	2.20464	3.65113	2.49919	3.04354	0	4.11747	3.47155	1.15128	0	2.84026	3.04337	2.69665	2.55197	0.801159	6.56514	0	2.92545	8.47048	0	1.84387	0	6.38844	3.94943	10.3111	8.26348	0.598787	0.933508	9.27698	5.36979	2.02505	36.7635	7.97731	15.4206	8.95016	10.5505	17.6063	16.2177	15.4665
Leu-TAA-tRF3-CCA	20.8868	1.69037	0.402138	4.20347	2.62854e-05	0.000167491	8.90524	17.0762	0	13.0562	19.1131	15.078	0	4.61434	14.7598	14.2137	14.6035	24.098	12.1421	5.05543	24.7563	5.85874	26.3345	19.9366	6.21692	25.2146	10.6554	21.6279	57.7176	32.1927	28.275	9.72259	9.52912	31.4416	18.808	17.2063	16.5366	25.2462	6.05541	20.1444	13.709	23.2798	13.0286	21.0794	5.06368	16.2824	99.9203	26.9215	16.628	13.8949	6.66224	0	18.4635	18.8492	23.1888	32.7305	14.009	12.3762	20.9797	26.9506	10.8855	9.52912	146.014	18.4947	20.6773	8.05319	19.7837	28.5128	22.0464	24.3409	23.7423	25.3628	20.8525	3.0881	19.9614	17.2692	18.289	34.7932	46.665	43.8206	23.8184	24.0348	10.3167	41.8794	15.6024	27.2938	18.0574	15.6729	13.6885	27.4703	30.9372	30.1968	83.8153	23.9515	14.0026	12.3693	31.5475	27.0006	3.34214	8.86368	3.70094	15.1034	11.5096	5.28188	6.82849	0
Leu-TAA-tRF5	866.04	-0.184795	0.239627	-0.771177	0.440602	0.539876	688.248	795.467	693.351	872.392	898.317	648.356	710.826	283.782	1259.51	1038.13	816.629	883.16	961.656	1105.45	815.779	1993.93	2147.36	456.48	2847.35	661.883	421.482	450.581	1124.16	1142.07	1190.69	442.918	635.275	1239.82	1150.29	583.786	1659.67	1459.82	1585.31	942.048	997.333	927.699	2500.63	709.366	970.96	783.473	839.99	913.473	1129.6	562.742	698.202	494.354	301.838	757.111	323.715	507.887	593.381	801.703	637.937	641.914	350.514	635.275	250.731	515.385	928.181	1056.98	482.063	571.206	784.115	519.678	794.743	562.041	703.546	1203.33	452.17	434.032	560.221	715.035	556.937	636.41	833.643	769.914	1071.06	685.218	615.319	839.518	1110.89	531.034	669.023	1524.28	734.595	1002.39	682.328	985.604	564.772	836.475	984.014	961.223	1043.86	1347.28	1014.06	914.035	895.832	983.31	736.623	855.815
Leu-TAG-leader	0.153879	0.346612	5.37047	0.0645404	0.94854	NA	11.4496	0	0	0	0	0	0	0	0	0	0	0	0	0	0	0	0	0	0	0	0	0	0	0	0	0	0	0	0	0	0	0	0	1.18497	0	0	0	0	0	0	0	0	0	0	0	0	0	0	0	0	0	0	0	0	0	0	0	0	0	0	0	0	0	0	0	0	0	0	0	0	0	0	0	0	0	0	0	0	0	0	0	0	0	0	0	0	0	0	1.86702	0	0	0	0	0.886368	0	0	0	0	0	0
Leu-TAG-misc	614.691	0.165966	0.238599	0.695583	0.48669	0.581417	961.766	855.234	289.716	531.743	1153.61	689.82	871.148	655.236	1328.39	366.398	411.82	739.875	650.818	421.285	1207.16	923.728	1090.69	485.353	817.081	310.98	304.272	306.395	725.466	294.333	792.327	709.749	363.695	805.585	738.776	367.478	1539.41	1562.29	1231.67	950.343	1806.17	810.136	849.466	194.297	422.817	474.107	539.131	458.593	562.027	356.635	591.606	591.985	455.968	292.163	463.775	408.567	668.429	870.459	290.607	601.489	720.623	363.695	446.892	616.489	311.308	470.105	450.409	605.421	876.71	562.274	569.816	526.533	563.925	571.298	364.513	373.014	427.385	306.748	587.37	581.129	736.668	634.518	809.388	514.136	455.395	884.694	604.561	474.796	415.787	693.145	412.716	263.67	387.203	352.686	422.879	342.475	790.03	396.235	345.354	730.367	560.076	561.063	669.476	518.505	510.429	525.126
Leu-TAG-tiR3	7.44045	0.114741	0.507412	0.226131	0.8211	0.862187	21.627	15.6532	0	3.56078	9.55657	2.51301	27.0423	4.61434	23.3698	5.26433	0	9.76947	9.7137	5.61714	2.35774	5.85874	6.58363	7.56216	2.6644	3.50203	4.73575	9.61239	2.66389	3.06597	2.51333	3.24086	9.52912	8.49773	13.5417	2.45805	16.5366	28.2163	24.2216	7.10979	14.8515	17.4598	6.9486	16.4969	2.53184	1.91558	4.3921	5.56996	0	6.94743	5.32979	3.0994	76.2622	3.14154	1.8551	0	3.00193	13.7513	7.77025	17.1504	10.8855	9.52912	5.89956	6.16489	1.14874	4.02659	1.31891	3.8017	5.87903	0	4.99838	11.1597	4.53316	2.05873	1.73578	2.30256	2.88774	0.710065	8.11565	7.41579	12.7598	6.40927	14.0682	3.5642	2.92545	3.76466	7.94525	3.68773	1.71106	1.27769	1.31648	6.62857	9.44398	2.39515	0.933508	0	4.02734	0.675016	5.57023	10.6364	6.16824	13.9846	9.59135	1.76063	2.56068	4.41901
Leu-TAG-tiR5	1774.71	0.950894	0.435343	2.18424	0.0289445	0.0638116	2012.58	4187.94	196.895	1626.09	4251.31	3074.66	4902.38	3181.59	3977.78	686.995	624.447	2906.09	2285.15	284.227	2180.91	2935.23	2505.07	2019.1	2496.54	505.692	770.744	779.805	1229.83	582.534	948.782	1265.02	1427.78	2154.17	3941.39	229.827	9592.74	9217.83	6915.28	3117.64	4738.76	4326.54	3271.92	632.381	1306.43	1132.11	1325.32	1763.82	777.082	1725.28	2209.2	537.745	620.533	300.541	1265.18	476.285	1748.12	4338.55	1021.79	2159.72	2469.93	1427.78	1707.92	561.005	422.736	752.973	461.62	717.571	1959.92	831.241	723.516	2010.77	1781.53	1594.49	285.535	796.685	684.394	266.984	1171.7	1680.69	3426.44	1852.28	3312.58	407.21	1860.59	3551.01	1518.99	1139.51	273.769	458.69	200.763	576.685	995.159	491.605	429.414	838.021	914.878	584.564	546.997	1313.6	1046.75	1950.58	1697.67	547.555	280.821	254.83
Leu-TAG-tRF1	1708.53	4.65871	0.452748	10.2899	7.82942e-25	1.04601e-22	2981.98	2157.3	157.516	845.092	1085.35	2891.21	83.0585	43.8362	509.215	3109.64	2022.88	1016.68	67.9959	205.026	1780.1	392.536	1596.53	420.731	526.662	1676.77	2552.57	427.751	1388.77	1444.07	1545.07	2784.98	1049.79	3706.71	2047.06	895.958	2675.17	2636	107.786	2380.6	1359.48	1820.48	298.79	2008.04	88.6143	665.665	2522.17	1567.02	2399.98	4331.72	3337.78	863.182	3996.94	50.2646	9051.96	949.184	1556	1633.66	2836.92	2512.53	834.921	1049.79	6125.22	1429.02	2187.2	998.595	1221.97	4417.58	2383.95	7303.48	807.239	472.763	3412.56	850.257	1274.93	495.05	862.471	1251.13	2322.09	2343.39	3074.27	3796.69	1849.49	752.938	2292.58	987.281	1694.5	2149.95	2046.42	371.807	294.233	1182.09	1333.96	4246.6	5567.44	269.806	2060.66	1189.38	75.7551	104.591	77.103	91.7391	80.5673	70.4251	58.0421	27.9871
Leu-TAG-tRF3	8.92908	-0.957574	0.341876	-2.80094	0.00509545	0.0154482	2.54435	7.11509	0	8.30849	5.46089	6.28252	15.4527	13.843	12.2999	4.7379	3.50485	9.76947	26.7127	7.30228	7.07323	7.81166	7.6809	6.18723	7.10505	23.1134	1.18394	6.00775	66.5972	6.13194	13.8233	8.6423	3.17637	18.695	4.51391	7.37414	5.26165	2.97014	14.533	8.29476	15.9939	5.81994	5.21145	4.58247	13.9251	12.4513	5.49013	6.49829	8.86827	4.63162	3.99734	9.29819	20.069	4.18872	10.2031	6.77182	5.00321	1.37513	2.33107	9.80022	11.9741	3.17637	5.89956	6.16489	6.89244	7.04654	9.2324	16.1572	5.14415	2.43409	8.74717	6.08708	6.34642	5.14683	8.67888	2.30256	12.5135	4.26039	8.11565	5.3933	2.55197	2.40348	7.50302	7.12841	3.9006	6.58815	7.22295	0.921933	10.2663	14.6934	6.58239	6.62857	10.6245	6.58666	6.53456	3.86541	4.69857	7.42518	22.2809	10.6364	12.3365	8.95016	11.5096	8.80314	32.4353	22.095
Leu-TAG-tRF3-CCA	79.8961	2.67282	0.35439	7.54202	4.62747e-14	1.49572e-12	61.0645	58.3438	29.5342	83.0849	30.0349	61.5687	5.79478	18.4573	52.8895	76.3328	80.6115	73.5967	26.7127	34.2646	84.8787	31.2466	81.1981	46.7479	95.9182	117.668	29.5985	45.6589	898.618	59.7864	89.2232	91.8245	39.7047	96.0243	58.6808	58.9931	30.8182	28.2163	23.0106	73.4679	94.8209	53.5435	46.903	95.3154	126.592	75.6655	46.1171	73.3378	101.985	84.527	59.9601	316.138	164.566	50.2646	128.929	133.179	71.0456	112.761	53.6147	62.4764	95.7927	39.7047	123.891	124.531	66.6269	42.2792	86.3889	153.969	85.2459	97.3635	71.227	63.9144	68.904	53.5271	81.5815	67.9254	93.3702	54.675	89.2722	93.7087	86.7669	57.6834	68.4651	98.9067	67.2853	71.5285	93.1761	39.6431	133.462	78.5778	64.5074	58.9206	172.353	99.9975	81.2152	39.4272	67.7936	122.853	16.7107	20.3865	4.93459	18.4597	12.4688	5.28188	17.0712	12.5205
Leu-TAG-tRF5	1171.82	-1.39304	0.329255	-4.23088	2.32784e-05	0.000151954	1358.68	899.348	677.88	1769.71	1703.8	517.679	1423.58	618.321	2186.92	1352.41	841.163	1267.43	721.242	294.9	2495.67	2195.08	3209.52	522.477	2473.45	603.749	401.355	450.581	1358.58	541.144	732.007	649.253	809.976	1197.33	2786.59	519.877	3387.75	3602.78	907.1	1421.96	4978.67	1747.15	1806.64	793.684	1010.2	693.441	1066.18	827.139	1314.72	554.636	1427.05	688.066	373.283	499.505	656.705	667.025	1128.72	745.322	578.107	1244.63	846.895	809.976	566.358	1038.17	436.521	650.295	293.458	537.941	1310.29	528.197	778.498	880.598	704.453	1111.72	384.474	598.665	480.327	349.352	787.218	860.906	573.342	705.821	1292.4	528.393	389.085	1099.28	957.041	656.417	564.649	837.524	537.123	656.965	489.906	1074.22	312.725	436.791	1008.85	621.69	1838.18	6606.99	3715.75	843.553	1457.88	1817.85	2046.84	3457.88
Lys-CTT-leader	46.5521	1.47191	0.392263	3.75236	0.00017518	0.000896709	92.8689	35.5755	45.0045	30.8601	30.0349	37.6951	104.306	69.2151	35.6696	38.4296	40.3057	12.3747	60.7106	53.9245	35.3661	27.3408	43.8909	14.4369	47.9591	97.3563	33.1503	39.6511	36.4065	22.9948	21.3633	24.8466	241.404	10.1973	19.5603	73.7414	11.275	66.8282	33.9103	27.2542	25.1333	54.7075	29.5315	26.5783	26.5843	21.0714	17.5684	24.1365	46.5584	37.0529	21.3192	159.619	43.349	81.68	70.4938	58.6891	18.0116	66.0064	162.398	176.404	71.8446	241.404	107.667	69.0468	13.7849	142.944	13.8486	23.7606	22.0464	27.992	26.2415	39.566	19.0393	10.2937	90.2604	20.723	65.4554	24.1422	28.4048	45.1689	19.5651	32.0464	68.4651	35.642	20.4781	23.5291	38.2816	61.7695	25.6659	29.3868	25.6713	51.5555	42.4979	37.1248	8.40157	72.6697	14.0957	21.6005	5.57023	3.54547	31.458	20.6972	19.1827	41.3747	5.97493	12.5205
Lys-CTT-misc	45237.2	-0.16448	0.366236	-0.44911	0.653353	0.730108	99261.6	129606	14339.6	87744.8	152683	72564.3	126000	117294	102118	19309.6	23453.3	68964	53969.3	18215.8	59768.8	82912.9	56095.8	19553.7	98332.2	34651.1	43753.6	23301.6	95326.4	42779.5	25883.5	22193.4	63119.3	58765.2	41707.8	8372.11	66912.4	133192	65170.7	64181.3	87196.4	144623	41685.5	14612.6	28065.4	26421.6	30656.9	33971.2	28105.8	33890.7	74350.5	37126.1	25121.6	7886.31	24120.9	24567	75646.6	37803.8	12346.9	41175.6	37301.5	63119.3	99239.4	32157.3	16300.6	20525.6	13189.8	29810.1	70017.7	12841	22647.7	43378.6	21355.7	65743.6	13747.3	38459.6	29027.5	14425.7	37064.2	38092.2	23587	29199	38513.9	16388.2	25313.9	32048.5	25421.2	25564.3	14812.6	14159.3	6923.36	18838.4	27228.2	16361.3	8353.03	12164.4	18438.5	29374	40925.6	30975.9	80044	29824.2	96823.7	41648.5	37650.6	43826.3
Lys-CTT-tiR3	510.067	-0.732997	0.384338	-1.90717	0.0564988	0.108244	437.629	950.576	73.1323	154.301	458.715	501.345	873.08	269.939	910.191	416.935	3759.53	684.514	407.975	415.107	442.077	488.229	607.888	277.05	381.009	390.126	352.814	281.163	294.804	202.354	398.991	220.379	238.228	280.425	698.904	221.224	781.731	1278.65	500.177	695.575	693.449	3377.89	609.739	823.928	815.252	106.315	296.467	408.464	363.599	400.635	410.394	235.554	822.829	264.936	598.27	109.478	243.156	423.541	456.114	1151.53	399.499	238.228	343.649	955.558	205.624	199.316	88.3672	204.342	426.964	183.774	148.702	628.999	555.765	321.162	237.801	185.356	199.254	169.705	348.973	456.408	472.965	418.205	1480.91	229.891	329.601	334.113	442.767	158.573	179.661	207.624	132.964	437.485	479.282	218.557	66.2791	194.044	212.778	116.103	662.858	772.913	561.927	1335.25	1077.11	710.413	860.389	460.314
Lys-CTT-tiR5	228895	1.05424	0.399209	2.64082	0.00827058	0.0228768	351892	896147	68222.6	474163	756812	399738	670940	519318	472476	90337.5	96659	399276	251760	78766.3	295514	400019	300029	115818	474014	176468	268816	87102.7	456096	192529	139592	121689	325920	316932	281505	27704.7	476228	890665	345656	335043	434243	888156	245553	86490.5	80031.4	162552	191092	241177	134398	224963	509955	137943	102545	14703.4	156641	116160	406363	245355	69871.6	274692	246822	325920	432315	116145	66277.7	93032.4	56690.2	138005	365214	50787.2	105037	271121	128307	334244	48951.5	185709	132538	60330.7	179965	206406	163267	190395	255468	81922.3	150136	197888	128617	131796	67824.6	77073.3	27960.7	106379	161865	74076	34623.8	62029	79891.1	157784	79430.4	89499.2	211656	69972.9	267220	91651.2	58107.9	52417.6
Lys-CTT-tRF1	74.6624	6.39165	0.743632	8.59519	8.31275e-18	4.38388e-16	17.8105	56.9207	9.84473	7.12156	21.8436	47.7471	0	0	20.9098	265.322	279.804	70.3402	2.42842	16.8514	128.497	21.4821	36.21	6.87469	8.88132	25.915	36.7021	12.0155	142.074	27.5937	192.27	158.802	17.4701	231.138	40.6252	25.8095	69.1531	41.582	3.63325	72.2829	78.827	143.171	31.2687	178.716	1.26592	12.4513	124.077	135.536	320.366	296.424	103.931	0	56.996	0	19.4786	32.7305	48.0308	20.627	40.4053	64.9265	6.53132	17.4701	64.8952	6.16489	45.9496	59.3922	17.1459	258.516	164.613	298.176	38.7375	23.3338	126.928	14.4111	25.1688	21.8743	55.8296	51.1247	41.5927	272.362	107.183	109.759	101.291	54.3541	89.7137	48.9405	240.524	131.836	164.261	32.581	17.1142	45.6635	68.4689	330.531	190.436	10.0501	204.723	76.2768	0	0	4.31777	1.11877	0.959135	0	0	0.736502
Lys-CTT-tRF3	116.725	-1.77954	0.530632	-3.35362	0.000797627	0.0032856	39.4375	12.8072	118.137	9.49542	24.574	257.583	214.407	41.529	150.058	53.6962	144.867	65.7811	228.272	92.6828	57.7647	175.762	92.1708	48.8103	52.3998	198.915	36.7021	16.8217	23.975	24.5278	32.045	19.4452	66.7039	24.6434	229.457	33.1836	78.1731	47.5223	113.842	29.6241	93.6785	68.6753	82.5146	54.9896	58.2323	27.7759	47.2151	24.1365	39.9072	59.0531	31.9787	44.9413	15.2524	74.3497	26.899	10.1577	44.0283	33.0032	27.1959	229.08	19.594	66.7039	101.767	591.829	17.2311	62.4122	20.4432	24.7111	121.255	36.5113	44.9854	131.887	27.1989	19.558	216.104	57.5639	84.707	92.3084	95.3589	58.6522	18.7144	24.0348	2155.24	35.642	24.3787	93.1752	39.7262	23.0483	20.5327	38.3306	73.7228	383.72	18.888	42.5139	3.73403	81.9467	38.931	33.0758	275.169	491.934	360.842	209.21	374.063	440.157	330.328	201.801
Lys-CTT-tRF3-CCA	751.782	0.133636	0.340202	0.392813	0.694458	0.762154	435.084	436.867	597.716	586.342	389.089	296.535	202.817	73.8294	1489.51	1514.02	2762.4	1016.02	492.97	383.089	1221.31	1087.77	1408.9	464.729	1199.87	416.041	496.07	1133.06	621.574	844.675	1136.03	454.801	120.702	483.521	543.174	1774.71	393.872	383.148	425.09	847.25	1490.86	959.126	487.27	678.206	2328.03	778.684	1130.97	833.637	1333.57	401.793	552.966	619.879	493.697	2405.37	649.285	409.695	216.139	826.455	551.688	429.985	527.949	120.702	678.449	3637.28	427.331	318.101	367.977	497.073	519.559	720.49	323.645	535.663	667.281	337.632	356.702	583.698	364.818	476.453	812.58	937.761	542.719	633.717	545.845	884.814	374.457	426.347	1044.44	338.35	665.601	766.612	827.406	427.911	1004.6	1113.74	459.286	306.14	1398.16	975.398	535.856	703.776	267.085	1493.56	1379.24	521.146	425.073	195.909
Lys-CTT-tRF5	1000.81	-0.106834	0.404678	-0.263997	0.791782	0.84043	496.149	6278.36	180.018	1179.81	1859.43	1186.14	3650.71	765.98	2151.25	570.654	674.099	2532.25	2367.71	750.45	595.33	5358.8	875.623	339.61	4085.41	240.939	781.4	401.317	1532.62	564.138	506.436	286.276	503.455	2013.11	866.67	462.113	1410.87	3132.01	1223.19	667.136	1236.1	3419.8	1140.44	638.796	836.773	560.308	501.798	1053.65	675.097	2123.6	1949.37	559.441	134.864	224.096	238.38	595.92	802.515	863.584	446.789	1363.46	390.791	503.455	1299.38	422.911	414.695	743.913	255.21	436.245	564.387	350.509	268.663	500.155	688.133	493.067	421.794	553.765	464.926	316.689	675.628	788.097	433.835	642.529	1207.99	461.564	608.493	402.818	635.62	1652.1	681.001	342.42	284.359	557.536	703.577	716.15	301.523	490.907	475.898	508.962	1210.97	509.662	810.507	1253.02	1079.99	858.306	1044.76	1800.01
Lys-TTT-leader	0.48438	0.56967	1.25247	0.454836	0.649227	0.726438	0	0	0	0	0	0	0	0	0	0	0.584141	1.95389	0	1.12343	0	3.90583	0	0	0.888132	0	2.36788	0	0	1.53298	0	0	0	0	0.752318	0	0	16.3358	0	1.18497	0	0	0	0	0	0.957791	0	0	1.10853	0	0	0	0	0	0	0	0	0	0	0	0	0	1.47489	0	0	0	0	0	0.734878	0	1.2496	0	0	0	0.867888	0	0	0.710065	1.01446	1.34833	0	0	0	0	0	0	0.722295	2.7658	1.71106	0	0	0	0	0	0	0	0	1.35003	0	0	1.23365	0.559385	0	0	0	0
Lys-TTT-misc	4383.16	-0.0195808	0.361243	-0.054204	0.956773	0.966934	14114.8	7530.61	1705.95	4956.61	21832.7	5214.49	14351.7	13079.3	9132.66	2468.97	2750.14	5310.03	8548.05	2411.44	4418.41	9471.63	4300.21	1958.6	6212.48	2749.79	3110.21	3239.38	4812.76	3516.67	2032.66	2029.86	4896.38	4430.72	3896.26	1669.01	5214.29	25904.1	10747.1	6171.3	5819.49	7979.14	4745.89	1548.88	2568.55	7156.61	2700.05	2970.65	2564.04	3580.24	5869.43	2090.54	4982.73	933.037	1940.43	2736.95	5145.3	3499.71	1271.21	2871.46	2915.15	4896.38	3266.88	2517.74	1889.68	2252.88	1477.18	2993.84	5739.4	1967.96	2258.02	2749.33	2599.31	5299.18	1540.5	2537.42	2376.61	1724.04	3538.42	3136.88	3026.64	2843.31	2830.51	1489.84	3511.51	2337.85	2523.7	10940.6	2691.49	1565.17	907.053	1838.32	1775.47	2305.93	1717.65	1875.5	1844.52	1947.42	3748.77	2835.49	4418.31	8709.07	6338.92	3395.37	2855.16	3201.57
Lys-TTT-tiR3	690.276	-1.05259	0.417647	-2.52028	0.0117263	0.0306582	3195.71	714.355	144.858	265.872	1522.22	443.546	1313.48	526.034	862.221	385.349	2610.53	526.9	616.82	343.769	373.702	619.074	567.289	275.675	404.988	522.502	316.112	515.465	228.206	288.201	262.643	212.817	501.867	232.838	616.901	328.149	802.026	4826.48	1225.61	706.24	776.846	2735.37	505.51	449.082	430.413	453.993	230.585	404.75	333.669	350.845	386.41	1734.11	3147.62	316.248	1824.49	137.694	361.232	298.404	660.471	868.545	458.281	501.867	753.669	1311.89	300.97	306.021	150.356	241.408	435.783	210.549	171.195	1043.93	427.93	366.454	283.799	274.004	201.179	189.587	286.077	390.34	438.088	417.404	1199.55	208.506	388.109	461.17	296.141	762.439	167.684	256.815	129.015	443.377	321.095	183.828	108.287	343.248	208.079	138.378	938.027	1027.3	1044.28	1380.56	1442.54	1192.82	2080.98	1439.86
Lys-TTT-tiR5	6400.85	1.25648	0.457554	2.74608	0.00603127	0.0177094	13013.1	15112.5	1329.04	6938.78	37105.4	8250.2	25091.4	22024.2	13977.6	2834.84	2668.94	8938.41	11204.7	3871.89	5698.66	17047	6227.01	3028.3	10914.3	3731.06	5398.76	4777.36	6603.78	5092.58	1861.75	2095.76	7494.66	7818.76	9473.94	1125.79	12855.7	59581	24548.6	10389.8	8228.86	17256.1	10721.7	1481.97	2544.5	8604.79	3995.72	5271.04	2647.18	5975.95	12804.8	1727.91	2707.71	700.563	2875.41	1919.81	7083.55	7116.31	1578.14	4604.88	4183.31	7494.66	3482.21	1811.24	1965.49	2591.11	1060.41	2411.23	7161.39	1405.69	2144.31	5934.91	3592.07	6840.14	1089.2	3533.27	2048.37	1406.64	3957.39	4039.59	4291.56	5213.14	5064.54	1269.75	7126.39	4714.29	2770	11229.1	1428.73	1408.01	583.858	3437.28	2608.9	2008.33	788.814	3144.9	1688.8	2705.46	1741.25	1834.78	3511.58	1783.32	6043.51	2568.76	2535.93	2459.18
Lys-TTT-tRF1	9.20844	2.93689	0.633919	4.63292	3.60545e-06	2.7897e-05	0	4.26906	0	4.74771	4.09567	8.79552	0	0	2.45997	23.1631	18.6925	14.9799	0	4.49371	2.35774	1.95291	13.1673	0.687469	1.77626	4.90284	4.73575	12.0155	13.3194	7.66492	24.505	25.9269	0	8.49773	3.00927	3.68707	3.75832	4.45521	0	3.5549	11.4242	15.1318	1.73715	18.3299	2.53184	2.87337	13.1763	25.0648	12.1939	17.3686	17.3218	0	1.60552	4.18872	10.2031	9.0291	3.00193	1.37513	10.8783	12.2503	1.08855	0	10.3242	3.69893	5.7437	13.0864	3.95674	19.9589	22.7812	66.9374	9.99677	11.1597	10.8796	3.0881	10.4147	1.15128	8.66321	6.39058	5.07228	30.3373	18.7144	12.0174	24.3848	8.91051	7.8012	6.58815	38.2816	6.45353	10.2663	21.0818	5.26591	8.83809	8.26348	29.9394	5.60105	0	16.1094	21.6005	3.34214	0.886368	2.4673	0	0	0.880314	0.853561	2.2095
Lys-TTT-tRF3	507.886	-0.423703	0.35975	-1.17777	0.238888	0.336215	284.968	175.031	187.05	197.03	354.958	290.252	301.328	156.887	719.543	598.555	650.149	799.143	869.376	1959.26	1185.94	458.935	313.82	348.547	475.151	630.365	158.648	98.527	425.334	590.199	366.946	583.355	254.11	412.14	450.639	347.814	268.344	703.923	555.887	661.211	342.726	325.917	266.652	223.625	550.675	1961.56	263.526	817.856	361.382	137.791	524.984	220.057	895.88	212.577	92.755	139.951	167.107	176.017	456.114	323.407	162.195	254.11	233.033	694.166	450.306	244.616	144.421	435.295	342.453	884.791	343.639	220.15	502.274	230.578	339.344	297.03	430.273	370.654	233.325	366.745	244.138	133.794	2836.14	637.993	826.927	317.172	231.857	360.476	463.696	401.833	752.367	785.117	337.622	1176.02	308.058	341.702	283.928	2569.79	559.251	1021.1	597.702	438.558	528.483	781.718	749.426	630.445
Lys-TTT-tRF3-CCA	2851.46	1.68339	0.327256	5.14395	2.69015e-07	2.66884e-06	3688.04	1242.3	821.332	1506.21	2694.95	914.734	444.266	249.174	4169.66	4962.69	8446.1	5160.89	2061.73	6272.66	8578.64	2679.4	4337.51	1155.64	3051.62	1437.23	1038.31	2202.44	2980	3651.57	3616.05	2978.35	525.69	2138.03	1666.38	2512.12	1532.64	4627.48	1447.24	4556.19	3738	2674.85	2025.52	2349.89	4487.68	11464.8	2698.95	4890.42	5389.69	1954.54	3380.42	3352	6797.77	2288.09	2748.33	2287.75	1060.68	1703.79	1497.33	1206.65	1918.03	525.69	2091.39	5235.22	2099.9	1081.14	1580.06	3593.56	2455.96	2593.52	1718.19	2243.09	3847.74	990.25	1620.35	2026.25	2760.68	2381.56	2564.55	4167.68	1986.28	1755.34	2309.99	5091.47	2918.62	1879.5	3188.93	6978.11	3389.6	3497.67	3728.27	2106.41	3234.56	4678.93	2695.04	1630.43	3300.41	8419.48	1177.55	1866.69	496.543	1390.63	960.094	614.459	666.631	344.683
Lys-TTT-tRF5	1174.97	-2.93161	0.511996	-5.72584	1.02922e-08	1.31373e-07	533.042	707.24	151.89	359.639	918.796	339.256	7815.22	4720.47	3125.4	399.036	307.842	1651.04	12035.3	474.087	378.418	1384.62	730.783	864.149	531.991	233.935	269.938	324.418	439.542	197.755	305.37	198.773	354.166	500.516	586.808	408.036	432.959	1542.99	1368.52	542.714	685.452	663.473	713.968	384.928	2907.82	635.015	456.779	631.262	440.088	529.162	483.678	249.501	332.343	284.833	200.351	224.599	256.165	438.668	446.012	628.439	563.871	354.166	302.352	413.048	250.425	368.433	112.108	273.723	741.492	238.541	192.438	261.745	407.984	609.385	243.009	276.307	278.185	208.049	314.481	508.993	338.561	339.691	617.123	280.681	253.539	271.996	487.549	1425.31	331.945	287.48	192.206	451.479	269.153	373.045	157.763	372.625	286.613	269.331	3003.47	3492.29	2913.26	27732.6	5464.19	2831.09	623.953	784.374
Met-CAT-leader	1.40492	-0.398488	0.733397	-0.543345	0.586892	0.670734	0	0	0	0	0	0	0	0	0	5.26433	1.16828	0.651298	2.42842	4.49371	0	3.90583	1.09727	1.37494	0	8.40486	0	0	0.887963	0	5.02666	0	1.58819	0	0.752318	0	0	1.48507	0	0	0	3.49197	0	0	0	0	0	0.928327	3.3256	0	0	0	0	0	0	1.12864	3.00193	0	0	0	3.26566	1.58819	0	0	0	0	0	3.8017	4.40927	0	2.49919	2.02903	0	4.11747	4.33944	3.45384	8.66321	3.55032	4.05783	1.34833	0.850656	1.60232	0	0.891051	0	1.88233	1.44459	1.84387	5.13317	3.83306	2.63296	0	0	4.7903	0.933508	0	0	2.02505	2.22809	1.77274	0.616824	1.67816	3.83654	2.64094	0.853561	1.473
Met-CAT-misc	982.299	-0.436554	0.208235	-2.09645	0.0360426	0.0762315	885.435	1421.6	483.798	707.409	753.603	664.69	851.832	1268.94	1509.19	1360.3	1110.45	1378.8	1872.32	1202.63	1571.44	1128.78	1409.99	543.101	743.366	741.729	861.907	1369.77	1497.99	751.163	1019.16	990.624	609.864	891.412	762.851	954.952	826.079	675.707	1115.41	1401.81	2143.18	1224.52	383.91	929.325	545.611	1338.03	738.971	800.218	1160.63	1138.22	886.077	523.798	907.921	1186.45	946.101	1020.29	756.486	654.563	417.262	623.539	521.417	609.864	1199.09	2938.19	698.434	607.009	491.955	1397.13	936.235	985.805	719.767	652.332	1022.68	597.033	672.613	744.877	1358.2	718.586	919.097	871.693	606.518	798.755	729.669	728.88	1205.28	537.405	977.988	1145.04	961.614	737.864	643.758	682.742	1364.66	1357.45	829.889	493.226	904.81	859.971	977.019	733.026	1070.19	2542.41	1017.64	1145.29	1141.21	1712.37
Met-CAT-tiR3	516.747	-1.64475	0.358992	-4.58156	4.61514e-06	3.46395e-05	805.288	1508.4	137.826	257.563	731.76	486.267	1464.15	1264.33	982.76	274.798	699.801	749.644	733.384	202.779	367.808	503.852	557.414	245.427	491.137	326.389	552.899	497.441	174.929	335.724	241.908	205.255	511.396	220.091	451.391	256.866	598.325	895.498	1546.55	873.32	823.685	1820.48	272.732	417.005	353.191	181.023	301.957	258.075	201.753	199.16	345.104	629.178	1064.46	295.305	499.949	186.225	412.265	364.41	404.83	493.686	455.016	511.396	290.553	919.801	265.359	221.463	120.021	194.837	354.211	104.666	164.947	628.999	349.053	417.923	248.216	229.104	211.767	132.072	342.886	339.104	254.346	483.9	765.308	154.152	362.756	396.23	317.81	182.543	70.1533	175.043	63.8492	282.819	293.944	97.6024	65.3456	233.471	181.23	74.2518	958.08	835.845	1491.48	2413.75	1892.37	1117.12	1410.94	922.1
Met-CAT-tiR5	101.317	-0.0786811	0.514782	-0.152843	0.878522	0.907738	153.933	179.3	0	27.2993	253.932	40.2081	191.228	249.174	462.475	73.1742	36.8009	325.649	422.546	37.0731	203.945	425.735	201.898	89.371	142.989	11.2065	15.3912	27.6356	47.95	91.9791	96.7632	60.4961	39.7047	148.71	145.95	7.37414	130.038	152.962	692.739	182.485	420.411	427.184	105.098	26.5783	64.5619	59.383	71.3717	46.4163	63.1864	53.2636	105.263	4.64909	43.349	18.8492	36.1745	9.0291	62.0398	75.6323	16.3175	69.8266	78.3759	39.7047	73.7445	30.8244	16.0824	27.1795	16.4864	35.1658	56.5856	7.30226	36.2383	204.932	56.2111	23.6754	21.6972	58.7152	11.551	14.9114	49.7084	116.63	68.0525	136.197	117.235	50.7899	81.9126	106.352	113.4	79.2863	6.84423	21.7207	17.7725	67.7587	79.0933	30.5382	8.40157	61.8466	89.2728	21.6005	112.519	40.7729	99.9255	101.808	251.293	147.012	31.5817	66.2851
Met-CAT-tRF3	51.6156	-2.22311	0.47591	-4.67129	2.99315e-06	2.34065e-05	13.9939	5.69207	39.3789	10.6823	12.287	128.163	57.9478	59.9864	84.8691	20.5309	53.741	38.4266	167.561	55.048	10.6098	87.8811	36.21	43.998	23.9796	208.721	33.1503	10.8139	14.2074	13.7969	12.5667	7.56201	112.761	9.3475	134.665	19.6644	42.0932	29.7014	75.0871	26.0692	66.2604	25.6077	57.3259	19.2464	15.191	11.4935	38.4309	14.8532	8.86827	24.316	11.992	18.5964	2.40828	17.8021	1.8551	6.77182	12.0077	19.2519	8.54727	63.7014	13.0626	112.761	29.4978	124.531	12.6361	45.2992	9.89186	7.60341	47.7671	26.775	19.9935	83.1901	16.3194	21.6167	77.2421	32.2358	40.4283	63.1958	35.506	19.5507	6.80525	8.81275	786.879	15.1479	5.8509	51.764	16.6128	11.9851	3.42211	13.4157	62.5327	318.171	14.166	22.7539	1.86702	59.5273	35.5749	7.42518	191.616	209.183	162.842	194.666	191.827	243.847	174.98	120.05
Met-CAT-tRF3-CCA	191.369	0.00372199	0.302664	0.0122974	0.990188	0.993162	110.679	129.495	74.5387	211.273	118.774	67.8512	44.4266	32.3004	375.146	445.363	375.019	273.545	140.849	117.96	290.002	173.809	378.559	99.6831	385.449	174.401	217.845	156.201	156.281	248.344	297.201	95.0653	44.4692	118.968	158.739	356.417	118.763	105.44	159.863	299.796	386.138	221.158	125.075	231.873	415.221	273.928	276.702	252.505	407.94	142.422	134.577	159.619	140.483	245.04	179.945	133.179	95.0611	191.144	169.391	91.8771	123.007	44.4692	187.311	383.456	136.7	83.5518	129.254	142.564	133.748	132.658	119.961	221.164	110.609	103.966	110.222	142.759	147.275	124.971	187.674	231.238	139.508	159.431	129.427	234.346	107.266	159.998	295.419	114.32	167.684	221.04	219.194	195.174	403.73	286.819	193.236	102.047	332.256	327.383	178.247	151.569	57.9815	792.089	156.339	90.6723	58.8957	40.5076
Met-CAT-tRF5	363.834	-4.3379	0.572302	-7.57974	3.46249e-14	1.13751e-12	40.7097	69.7279	19.6895	58.1594	57.3394	22.6171	1804.11	1052.07	928.64	94.758	77.6908	367.332	2052.02	171.884	64.8379	263.643	139.353	158.118	110.128	78.4454	36.7021	67.2868	45.2861	19.9288	59.0633	34.5692	63.5275	70.5311	103.82	70.0544	64.6431	89.1042	312.459	71.0979	167.936	86.1351	113.783	68.7371	553.207	58.4253	69.1756	87.2627	87.5742	32.4213	79.9468	44.9413	50.5739	114.143	42.6673	32.7305	28.018	67.3815	52.8377	144.553	71.8446	63.5275	23.5982	124.531	33.3134	131.871	19.7837	45.6204	158.734	23.1238	46.235	68.9869	40.7984	121.465	84.1852	35.6896	42.3535	19.8818	25.3614	59.3263	33.1756	74.5078	241.972	49.8989	40.9563	49.8817	72.9518	47.0186	56.4649	42.8025	30.279	167.187	30.6929	40.1188	27.0717	164.666	46.3144	33.0758	1078.4	629.321	1152.84	16371.5	2074.61	1351.28	249.24	265.141
Phe-GAA-leader	0.399082	1.13425	1.1841	0.957901	0.338113	0.440058	0	0	0	0	1.36522	0	0	0	0	1.05287	0	0	0	0	0	3.90583	1.09727	0	0.888132	0	0	0	0	0	0	1.08029	0	0	0	0	0.751664	0	1.21108	2.36993	0	0	0.868575	0	0	0	0	0	1.10853	1.1579	1.33245	0	0	0	0	2.25727	0	0	0	0	0	0	4.42467	0	2.29748	0	1.31891	0.950426	2.93951	0	0	3.04354	0	1.02937	0	0	0	0	0	0.674163	0	0	0	0	0	0	0.722295	0	0	0	0	0	1.1805	0	0	0	0	0	0	0	0	0	0	0.880314	0	0
Phe-GAA-misc	531.368	0.104681	0.233133	0.449019	0.653418	0.730108	403.28	549.285	270.027	680.109	703.09	422.185	272.354	406.062	242.308	561.178	368.009	342.583	689.672	436.452	294.718	388.63	376.364	488.103	318.839	554.721	368.205	855.503	542.545	340.323	867.727	681.662	379.577	419.788	442.363	1036.07	290.142	383.148	660.04	264.247	1023.61	413.216	551.545	683.705	910.196	815.08	503.994	556.068	393.529	296.424	253.165	598.184	337.962	1751.93	497.167	415.339	580.373	438.668	710.201	442.235	357.046	379.577	622.404	2628.71	381.381	613.049	338.961	473.312	480.611	345.64	933.448	770.016	469.635	226.461	427.001	461.663	294.549	453.731	433.173	600.005	467.01	382.954	647.136	329.689	616.294	464.935	397.985	385.368	581.759	464.439	660.872	419.073	541.848	438.911	358.467	537.292	652.43	651.391	711.876	587.662	396.001	429.048	563.012	423.431	425.927	439.691
Phe-GAA-tiR3	73.3817	0.0361627	0.487485	0.0741822	0.940865	0.955891	122.129	56.9207	78.7579	16.617	32.7654	115.598	312.918	92.2867	18.4498	36.8503	693.376	37.7753	84.9948	44.9371	16.5042	37.1054	62.5445	46.7479	27.5321	139.381	130.233	299.186	7.1037	76.6492	24.505	36.7298	60.3511	23.7936	171.529	56.5351	60.8848	87.6192	43.599	41.4738	26.2757	72.1673	63.406	45.8247	25.3184	20.1136	63.6855	21.3515	17.7365	31.2634	21.3192	21.6958	12.8442	145.558	131.712	15.8009	23.0148	130.638	66.0471	175.179	32.6566	60.3511	120.941	589.363	28.7185	23.1529	15.827	13.306	21.3115	63.2863	21.2431	105.509	65.2775	25.7342	64.2237	43.7486	25.9896	40.4737	38.5493	23.5957	51.0394	76.9113	401.412	11.5837	34.1302	72.4696	20.2243	23.9703	10.2663	10.8603	22.3801	142.146	33.0539	11.377	14.9361	35.5618	30.8763	12.8253	44.5618	128.523	30.2244	58.7354	75.7716	101.236	78.5276	55.9741
Phe-GAA-tiR5	29.4274	-0.590694	0.535323	-1.10343	0.269838	0.368363	6.36088	21.3453	0	10.6823	12.287	15.078	106.238	96.9011	51.6595	88.9672	8.76212	42.3344	189.417	49.4308	11.7887	50.7758	49.3772	19.2491	103.023	9.10527	4.73575	4.8062	12.4315	10.7309	10.0533	7.56201	23.8228	56.085	61.6901	13.5193	42.8449	78.7087	95.6755	45.0287	33.1302	52.3795	153.738	10.0814	6.3296	22.0292	7.68618	58.4846	17.7365	9.26324	27.9814	0	2.40828	4.18872	6.49285	12.415	44.0283	50.8799	14.7635	25.7256	14.1512	23.8228	19.1736	0	0	19.1263	3.95674	0.950426	10.2883	3.65113	9.99677	24.3483	35.3586	15.4405	9.54677	4.60511	1.92516	6.39058	15.2168	10.7866	25.5197	26.4382	21.5712	4.45526	8.77635	19.7644	33.9479	7.37547	109.508	15.9711	10.5318	13.2571	62.5664	8.98181	8.40157	8.5039	8.05469	10.8003	47.904	5.31821	21.5888	32.4443	109.341	44.896	30.7282	47.1361
Phe-GAA-tRF1	77.1562	4.40047	0.497103	8.85222	8.57924e-19	5.29009e-17	53.4314	62.6128	7.03195	24.9255	90.1048	50.2601	5.79478	2.30717	33.2097	218.47	115.076	123.095	19.4274	48.8691	84.8787	52.7287	109.727	26.8113	83.4844	161.093	39.07	20.4263	154.506	107.309	109.958	245.225	53.9984	186.1	145.95	36.8707	47.3548	90.5893	7.26649	81.7626	135.948	148.991	21.7144	104.48	1.26592	61.2986	195.449	64.9829	191.776	294.108	171.886	0	53.7849	3.14154	64.001	81.2619	55.0353	11.0011	38.0742	83.3019	13.0626	53.9984	148.964	32.0574	51.6933	64.4255	110.129	322.194	165.348	131.441	59.9806	29.4209	114.236	29.8516	78.9778	10.3615	51.0167	51.8347	63.9107	153.035	46.7861	136.197	101.291	25.8405	104.341	32.9407	111.233	166.87	51.3317	51.1075	21.0636	64.8126	23.61	173.05	103.619	24.7386	134.916	92.4772	8.91237	0.886368	3.70094	1.67816	5.75481	1.76063	5.12136	4.41901
Phe-GAA-tRF3	247.698	0.344172	0.278202	1.23713	0.216039	0.310306	153.933	122.38	123.762	201.778	255.297	202.297	191.228	258.403	335.787	160.562	271.041	205.159	745.526	713.938	152.074	374.96	184.342	407.669	232.691	341.097	181.143	126.163	383.6	317.328	377.628	204.174	157.231	375.6	287.386	204.018	131.541	108.41	262.805	186.04	253.617	102.431	339.613	120.061	259.513	274.886	155.92	148.532	165.172	213.054	146.569	123.976	232.8	117.284	98.3203	167.038	120.077	248.899	337.229	220.505	139.335	157.231	100.293	373.592	149.336	158.044	216.961	538.891	265.291	339.555	291.156	144.061	132.368	164.699	308.1	174.994	511.13	294.677	217.094	245.395	94.4229	108.958	1181.73	196.031	500.252	158.116	151.682	110.632	277.191	230.623	176.408	440.431	522.96	210.773	256.715	190.178	117.464	552.163	181.59	290.729	157.29	168.375	181.276	261.453	161.323	186.335
Phe-GAA-tRF3-CCA	2883.32	3.40601	0.310976	10.9527	6.45232e-28	1.43672e-25	1172.95	1502.71	1040.73	2008.28	1964.56	2347.15	403.703	609.092	2927.37	2031.51	4956.44	5155.68	2855.83	8718.36	3000.23	4026.91	3180.99	897.148	5589.9	3544.75	1508.34	1213.56	4208.94	3965.83	3025.42	2352.87	1035.5	3587.74	2393.12	2199.95	938.829	1204.39	1303.12	4917.61	2464.2	1553.92	4262.1	1425.15	1368.46	6900.88	2849.38	3181.38	3361.07	2682.86	3205.87	5557.22	2262.18	1304.79	1467.38	2536.05	1498.96	6945.8	1370.67	1561.91	2799.76	1035.5	3145.94	4776.56	1890.83	2580.04	3009.76	8020.64	5643.87	2650.72	3506.37	1549.16	4930.26	1232.15	4655.35	1987.11	6293.34	3062.51	5069.24	4243.18	1461.43	1690.45	2724.53	4759.99	2375.46	1523.74	2554.76	3836.16	5975.01	3139.92	3354.39	3809.95	8943.45	1443.68	4464.03	1778.09	2525.14	7992.87	265.143	564.616	189.982	181.241	194.704	279.059	301.307	370.46
Phe-GAA-tRF5	23.1094	0.00754154	0.36984	0.0203913	0.983731	0.989906	2.54435	25.6143	4.21917	33.234	17.7479	15.078	38.6318	9.22867	9.8399	66.857	15.1877	18.2363	38.8548	28.0857	14.1465	17.5762	6.58363	12.3745	7.99319	22.413	11.8394	93.7208	11.5435	3.06597	54.6649	20.5255	7.94094	28.8923	16.551	22.1224	16.5366	13.3656	32.6992	10.6647	23.9908	26.7717	69.486	19.2464	51.9027	25.8604	20.8625	52.9146	5.54267	19.6844	9.32713	6.19879	4.81656	48.1703	13.9133	24.83	15.0096	23.3773	46.6215	51.4512	23.9482	7.94094	17.6987	19.7276	8.04118	22.1463	9.2324	7.60341	16.1673	30.4261	7.49757	15.2177	21.7592	6.1762	14.7541	17.2692	9.62579	15.6214	9.13011	18.2024	28.0717	18.4267	82.5332	9.80156	20.4781	11.294	30.3364	12.9071	59.887	22.9984	17.7725	43.4539	33.0539	52.6933	12.1356	13.9155	26.849	24.3006	20.0528	22.1592	9.25236	72.7201	4.79567	28.17	18.7783	7.36502
Pro-AGG-leader	0.459127	1.85671	1.21166	1.53237	0.125431	0.201494	0	0	0	0	0	0	0	0	0	1.5793	2.33656	0	0	1.68514	0	0	1.09727	0	0	0	0	3.60465	0	0	0.628333	0	0	1.69955	0.752318	0	0.751664	0	1.21108	0	0	1.16399	0	0	0	0	1.09803	0	0	1.1579	0	0	0	0	0	1.12864	0	0	0	0	0	0	1.47489	2.46596	4.59496	0	0	0	0	0	2.49919	0	0	0	1.73578	0	0	0.710065	1.01446	4.04498	0	1.60232	1.87576	0	0	0	1.44459	0	0	2.55537	0	0	0	0	0	0	0	0	0	0	0	0	0	0	0	0
Pro-AGG-misc	642.309	0.524121	0.223344	2.3467	0.0189403	0.045484	416.002	557.823	153.297	310.975	412.298	511.397	388.25	581.406	595.314	614.348	962.08	1049.89	1425.48	995.919	917.162	1288.92	844.899	169.805	614.587	343.198	332.687	478.217	925.257	360.251	846.992	694.625	700.391	808.984	576.276	433.845	768.952	598.483	789.625	1225.25	880.806	727.493	343.956	589.306	340.532	427.175	418.348	639.617	874.633	792.007	895.404	542.394	501.725	676.478	703.083	1460.46	534.343	698.568	243.986	656.615	556.251	700.391	902.633	749.65	662.823	397.626	551.306	1204.19	1258.11	677.893	399.871	428.125	1142.36	377.777	461.717	260.189	814.342	855.628	801.42	923.603	682.226	568.022	640.57	628.191	640.673	511.993	683.291	627.837	946.215	438.886	375.196	503.771	620.942	601.183	925.106	316.964	546.376	546.763	406.627	415.707	310.879	798.802	439.284	454.242	383.249	452.212
Pro-AGG-tiR3	34.9133	-0.854176	0.46826	-1.82415	0.0681298	0.124915	13.9939	31.3064	25.315	8.30849	19.1131	64.0817	310.986	53.0649	49.1995	19.478	17.5242	44.9396	50.9969	40.4434	8.2521	41.0112	27.4318	13.7494	79.0437	35.0203	21.3109	87.7131	15.9833	16.8628	6.91166	6.48173	42.8811	13.5964	99.306	22.1224	72.1598	164.843	92.0422	27.2542	38.8423	118.727	92.0689	14.6639	20.2547	15.3247	19.7645	29.7065	8.86827	12.7369	42.6383	23.2455	28.0966	29.321	61.2183	9.0291	15.0096	96.2593	21.7567	63.7014	22.8596	42.8811	19.1736	40.6883	13.7849	22.1463	1.31891	4.75213	27.1905	10.9534	9.99677	25.3628	20.8525	29.8516	17.3578	11.5128	6.73806	12.7812	17.2458	18.2024	10.2079	21.6313	42.2045	8.91051	14.6272	14.1175	20.9466	8.2974	1.71106	6.38844	2.63296	27.2508	10.6245	4.19151	0.933508	38.6541	4.02734	2.70006	28.9652	58.5003	41.944	74.3982	47.9567	43.1354	91.331	85.4342
Pro-AGG-tiR5	341.78	2.00251	0.521905	3.83693	0.000124582	0.000660484	138.667	385.638	106.886	179.226	492.846	434.75	801.611	712.915	464.935	128.45	72.4335	584.214	1041.79	387.021	114.35	5710.32	489.383	108.62	1265.59	152.688	252.179	106.938	2218.13	329.592	79.1699	29.1678	468.515	752.049	420.546	43.0158	544.956	1382.6	1155.37	180.115	334.729	455.119	411.704	76.9855	65.8278	189.643	170.194	209.802	83.14	672.743	495.67	60.4382	118.808	17.8021	94.6101	258.458	201.129	1013.47	174.054	202.13	145.866	468.515	544.234	43.1542	153.931	89.5917	83.0916	285.128	227.077	47.4647	81.2237	551.896	134.181	227.49	87.6567	79.4382	76.0438	138.463	174.486	208.991	201.606	143.407	254.165	80.1946	246.713	280.467	79.4525	238.781	118.063	66.4397	44.102	138.463	119.23	74.8484	81.2152	136.836	102.026	157.279	69.0709	54.9548	99.3087	30.2068	140.993	150.534	75.9669	104.583
Pro-AGG-tRF3	149.81	-1.162	0.278882	-4.16663	3.09131e-05	0.000192391	75.0584	110.995	47.8173	122.254	111.948	70.3642	225.996	136.123	308.727	111.604	106.314	211.672	531.825	354.442	213.376	249.973	166.785	83.8713	196.277	227.632	36.7021	80.5038	216.663	75.1163	165.251	130.715	58.7629	92.6252	109.086	66.3673	77.4214	66.8282	294.293	133.901	323.305	140.843	136.366	76.069	197.483	261.477	113.097	113.256	106.419	99.5798	97.2686	247.952	40.138	75.3969	49.1602	158.009	72.0463	83.8831	74.5944	99.2272	102.324	58.7629	103.242	94.9393	93.0479	103.685	104.854	190.085	210.175	137.526	157.449	73.045	47.1448	104.995	129.315	131.246	163.638	134.912	98.4023	138.203	67.2019	24.8359	253.227	125.638	55.5835	155.292	109.789	74.6766	92.3971	235.094	230.384	187.073	162.909	109.578	66.2791	93.5429	108.067	180.904	358.723	326.183	220.823	278.014	263.762	279.94	379.835	331.426
Pro-AGG-tRF3-CCA	1892.73	2.73399	0.327447	8.3494	6.86126e-17	3.2738e-15	810.377	1630.78	472.547	1871.78	1531.78	866.987	185.433	108.437	2056.54	2634.27	3399.7	4574.07	449.258	2640.62	3516.57	1439.3	2908.87	636.597	3689.3	2234.99	599.073	962.441	3563.39	1775.2	2681.72	2154.09	727.39	2452.44	1571.59	1070.48	1449.21	1121.23	721.805	3893.8	3069.68	2204.59	1625.1	1880.65	1931.79	3404.95	2424.44	3038.41	3270.17	1948.75	2026.65	2141.68	1107.81	1471.29	1071.32	4387.01	1594.02	1432.89	1159.32	1107.42	2222.83	727.39	1125.34	1530.13	1802.37	1443.53	2716.3	4133.4	4463.65	1942.4	2309.25	1473.07	1541.27	1362.88	1562.2	1642.87	3438.33	1958.36	2339.34	3189.47	1344.04	1083.17	1444.33	3009.97	1078.52	1163.28	2338.79	2009.81	2164.49	3147.58	2588.2	1521.62	3514.34	2589.76	2314.17	1036.7	2501.65	4358.58	180.475	284.524	43.7945	1355.39	174.563	66.0235	176.687	158.348
Pro-AGG-tRF5	25.9877	-1.83825	0.514373	-3.57376	0.000351888	0.00162111	1.27218	5.69207	5.62556	10.6823	5.46089	10.052	57.9478	29.9932	27.0597	10.0022	13.4352	34.5188	184.56	16.2897	4.71548	519.475	18.6536	9.62457	19.5389	1.40081	4.73575	10.8139	34.6305	10.7309	7.53999	4.32115	22.2346	15.2959	23.3219	20.8934	18.7916	23.7611	31.4881	15.4046	25.1333	20.9518	21.7144	8.24845	21.5206	11.4935	10.9803	12.9966	16.628	19.6844	11.992	18.5964	8.0276	18.8492	16.6959	18.0582	9.00578	60.5059	26.4188	6.12514	7.61988	22.2346	23.5982	2.46596	5.7437	17.113	4.6162	12.3555	8.08366	4.86817	4.99838	8.11611	13.5995	10.2937	8.67888	9.21023	14.4387	2.84026	15.2168	14.1574	10.2079	7.21043	20.6333	5.34631	15.6024	3.76466	11.5567	15.6729	15.3995	5.11075	2.63296	11.0476	10.6245	9.5806	7.46806	17.7809	6.04101	12.1503	24.509	38.1138	25.9066	274.099	31.6514	58.981	69.1384	84.6977
Pro-CGG-leader	0.0924693	0.644609	2.76758	0.232914	0.815828	NA	0	0	0	0	0	0	0	0	0	0	0	0	0	1.12343	0	0	0	0	0.888132	0	0	0	0	0	0	0	0	0	0	1.22902	0	0	0	2.36993	0	0	0	0	0	0	0	1.85665	1.10853	0	0	0	0	0	0	0	0	0	0	0	0	0	0	0	0	0	0	0	0	0	0	0	0	0	0	0	0	0	0	0	0	0	0	0	0	0	0	0	0	0	0	0	0	0	0	0	0.671224	0	0	0	0	0	0	0	0	0
Pro-CGG-misc	371.237	0.542937	0.217575	2.49541	0.0125813	0.0325538	207.365	372.831	92.8218	162.609	305.81	276.431	251.107	320.696	476.005	359.027	521.054	564.024	784.381	536.437	528.134	833.894	549.733	116.182	428.08	194.012	178.775	303.992	641.997	280.536	451.771	416.991	416.105	554.052	319.735	308.485	430.704	445.521	431.145	703.87	607.768	559.878	210.195	333.604	251.918	252.857	275.604	362.047	488.863	444.635	536.976	261.899	276.952	435.627	325.57	709.913	307.197	389.163	203.581	354.033	345.072	416.105	557.508	372.359	474.429	214.416	284.885	679.554	579.819	334.687	211.182	238.411	583.871	221.314	247.348	179.599	433.161	461.542	369.262	515.735	406.614	314.855	340.45	331.471	403.712	272.938	372.704	350.335	472.252	215.29	208.662	262.197	342.344	355.081	487.291	181.674	327.557	316.583	240.634	224.251	169.01	519.109	247.457	228.882	230.461	229.052
Pro-CGG-tiR3	14.3276	-0.802993	0.472234	-1.70041	0.089053	0.15398	10.1774	9.96113	9.84473	3.56078	6.82612	23.8736	121.69	18.4573	18.4498	7.8965	7.59383	26.0519	26.7127	15.1663	2.35774	15.6233	9.87544	6.18723	35.5253	13.3077	7.10363	46.8604	5.32778	7.66492	2.51333	2.16058	15.8819	5.09864	37.6159	8.60317	28.5632	65.3431	37.5435	13.0346	13.709	73.3313	38.2173	9.16494	7.59552	5.74675	8.78421	12.9966	3.3256	6.94743	15.9894	9.29819	10.4359	10.4718	20.4061	3.38591	5.00321	34.3783	10.8783	23.2755	7.61988	15.8819	7.37445	16.0287	4.59496	7.04654	0.659457	1.90085	15.4324	6.08522	4.99838	9.13063	7.25305	11.323	6.94311	5.75639	6.73806	4.97045	6.08674	7.41579	3.40263	8.81275	16.8818	3.5642	5.8509	6.58815	10.8344	3.68773	0	3.19422	0.658239	10.3111	3.54149	1.79636	0	15.4616	1.34245	1.35003	11.1405	23.0456	19.1215	29.088	19.1827	16.726	34.996	33.1426
Pro-CGG-tiR5	324.806	2.75251	0.529042	5.20282	1.96287e-07	1.99498e-06	202.276	379.946	75.9451	183.974	677.151	312.869	571.751	376.068	532.585	126.344	80.0273	580.958	524.54	265.691	130.855	4173.38	415.866	96.2457	1078.19	151.988	325.583	92.5193	2223.46	439.967	52.7799	44.2918	863.974	1037.57	280.615	51.619	387.859	1611.3	733.916	299.796	424.98	743.789	282.287	48.5742	44.3072	157.078	243.762	162.457	76.4888	639.163	803.466	103.83	162.96	9.42462	116.871	197.512	166.107	662.814	166.283	158.029	102.324	863.974	1297.9	53.018	224.004	61.4055	67.2646	225.251	240.305	37.7284	71.227	716.247	91.5698	149.258	70.2989	96.7074	61.6051	95.8587	145.067	235.283	192.248	138.6	238.221	81.0856	392.985	205.174	95.343	174.245	73.5755	45.9967	27.646	128.889	101.523	74.2496	52.2764	98.9545	124.176	163.354	42.3338	31.9092	73.4021	14.544	74.8125	73.9463	45.2387	57.4471
Pro-CGG-tRF1	0.195714	1.0172	2.01873	0.50388	0.614346	NA	0	0	0	0	0	0	0	0	0	1.05287	0	0	0	0	2.35774	0	0	0	0	0	1.18394	0	0	0	0	0	0	0	0	0	0	0	0	0	0	0	0	0.916494	0	0	0	1.85665	0	0	0	0	0	0	2.78265	0	0	0	0	0	0	0	0	0	0	0	0	0	0	0	0	0	0	0	0	0	0	0	0	0	0	0	0	0	0	0	3.61148	0	1.71106	0	0	0	1.1805	0.598787	0	2.31925	0	0	0	0	0	0	0	0	0	0
Pro-CGG-tRF3	66.3069	-1.16786	0.277488	-4.2087	2.56841e-05	0.000165251	33.0766	48.3826	21.0959	53.4117	49.1481	31.4126	100.443	59.9864	136.529	49.4847	47.3154	93.7869	235.557	157.28	94.3097	111.316	73.5172	37.1234	87.0369	100.858	15.3912	36.0465	95.9	32.1927	73.5149	57.2553	25.411	40.7891	48.1484	29.4966	33.8249	29.7014	130.797	59.2483	142.803	62.8554	59.9317	33.9103	87.3484	115.893	50.5092	50.1296	46.5584	44.0004	42.6383	110.029	17.6607	33.5097	21.3337	69.9755	32.0206	37.1286	32.635	44.101	45.7193	25.411	45.7216	41.9212	41.3546	45.2992	46.8215	84.5879	93.3296	60.8522	69.9774	32.4644	20.8525	46.3215	57.2806	57.5639	72.1934	59.6454	43.6216	61.3488	29.773	10.4151	112.545	55.2452	24.3787	68.705	48.3938	33.1896	41.0654	104.132	102.027	83.2253	72.0103	48.5018	28.9387	41.7464	47.6569	80.3269	159.309	144.478	98.075	123.065	117.014	124.124	169.005	147.3
Pro-CGG-tRF3-CCA	840.975	2.73275	0.328087	8.32936	8.12821e-17	3.70203e-15	360.026	724.317	209.552	830.849	681.247	384.49	81.1269	48.4505	913.881	1170.79	1511.17	2032.7	199.131	1173.42	1562	638.603	1292.59	282.55	1639.49	993.174	266.386	427.751	1583.24	789.487	1191.95	957.135	322.402	1090.26	698.151	475.632	644.176	497.499	320.937	1730.05	1364.05	980.078	721.786	835.843	858.293	1513.31	1077.16	1350.72	1453.29	866.113	900.734	951.515	492.092	653.44	475.833	1949.16	708.455	636.687	515.168	492.461	987.318	322.402	499.988	679.371	800.671	641.235	1206.81	1837.17	1983.44	862.884	1025.92	654.361	684.507	605.267	694.311	729.911	1527.61	870.539	1039.82	1417.09	597.161	481.496	641.508	1337.47	478.798	516.699	1039.38	893.353	961.614	1398.43	1149.94	676.114	1561.8	1150.87	1028.73	460.757	1111.55	1936.62	80.2113	126.751	19.1215	602.458	77.6899	29.0503	78.5276	69.9677
Pro-CGG-tRF5	11.2262	-1.91297	0.523466	-3.65443	0.000257754	0.00123574	0	1.42302	2.81278	4.74771	2.73045	3.76951	25.1107	11.5358	11.0699	4.21147	5.84141	14.9799	80.138	6.74057	1.17887	230.444	7.6809	4.12482	8.88132	0.700405	2.36788	4.8062	15.0954	4.59895	3.14166	1.08029	9.52912	6.79818	10.5325	8.60317	8.26831	10.3955	13.3219	5.92483	11.4242	9.31191	9.55432	3.66598	8.86143	4.78896	4.3921	5.56996	6.6512	8.10533	5.32979	7.74849	3.21104	8.37744	7.4204	7.90046	4.00257	26.1275	11.6554	2.45006	3.26566	9.52912	10.3242	1.23298	2.29748	7.04654	1.97837	4.75213	3.67439	1.21704	1.2496	3.04354	5.43979	4.11747	3.47155	3.45384	6.73806	1.42013	6.08674	6.06747	4.25328	3.20464	8.4409	1.7821	6.82605	0.941164	5.05607	6.45353	6.84423	1.91653	1.31648	4.41904	4.72199	4.19151	2.80052	7.73082	2.6849	5.40013	10.0264	16.841	11.7197	121.387	13.4279	26.4094	30.7282	37.5616
Pro-TGG-leader	0.156961	0.89618	1.94469	0.460834	0.644917	NA	0	0	0	0	1.36522	0	0	0	0	0	1.16828	0.651298	0	1.68514	0	0	2.19454	0	0.888132	0	0	0	0	0	0	0	0	0	0	0	0	0	0	0	0	0	0	0	0	0.957791	0	0	0	0	0	0	0	0	0	0	0	0	0	0	0	0	0	0	1.14874	0	1.31891	0.950426	0	2.43409	0	0	0	0	0	0	0	0	0	0	0	0	0	0	0	0	0	0	0	0	0	0	0	0	0.933508	0	0	0	0	0	0	0	0	0	0	0
Pro-TGG-misc	1137.85	0.508784	0.236528	2.15105	0.0314726	0.068481	767.123	1101.42	270.027	568.538	745.412	831.805	554.367	814.43	1008.59	1167.1	1902.55	1499.94	1726.61	1499.21	1810.75	1620.92	1541.67	303.174	984.05	596.045	458.184	728.139	1559.26	746.564	1545.07	1459.47	1110.14	1664.7	1156.31	715.292	1553.69	1150.93	1135.99	1931.49	1613.1	1190.76	610.608	1328	521.559	699.187	687.364	1107.49	1799.15	1621.07	1582.95	754.703	971.339	938.273	1475.73	3005.56	1024.66	1067.1	439.019	1385.51	979.699	1110.14	2069.27	1172.56	1526.67	644.255	943.683	2207.84	2061.33	1554.16	667.284	676.681	1951.07	692.764	741.177	474.327	1414.03	1762.38	1333	1495.97	1253.02	1026.28	1136.71	1014.02	1636.3	906.341	1104.39	1201.28	1704.21	658.009	632.568	949.358	1141.54	1168.23	1759.66	523.376	1035.03	851.87	699.621	760.504	574.88	1808.49	834.447	729.78	551.4	592.884
Pro-TGG-tiR3	68.2551	-0.0519719	0.502101	-0.103509	0.917559	0.937201	36.8931	69.7279	78.7579	29.6732	68.2612	110.572	685.715	66.9079	132.839	32.1124	18.1084	78.8071	48.5685	47.7457	23.5774	64.4462	73.5172	36.4359	198.942	50.4292	31.9663	245.116	23.975	38.3246	10.0533	8.6423	71.4684	19.5448	182.061	27.0385	233.016	485.618	184.084	73.4679	79.9694	242.11	186.744	31.1608	22.7865	48.8473	51.6072	73.3378	19.9536	44.0004	113.258	24.7952	58.6015	31.4154	89.0448	9.0291	46.0296	177.392	25.6418	95.5521	41.365	71.4684	29.4978	50.5521	24.1235	28.1862	3.95674	11.4051	69.8135	13.3875	19.9935	51.7402	67.9974	86.4668	28.6403	14.9666	8.66321	17.7516	39.5638	34.3823	27.221	43.2626	105.042	8.91051	40.9563	34.8231	34.6702	20.2825	13.6885	8.30497	3.94943	45.6635	17.7075	5.98787	3.73403	62.6196	10.0684	4.0501	30.0792	103.705	66.0002	76.6358	56.589	43.1354	94.7452	92.0627
Pro-TGG-tiR5	318.518	1.89505	0.511367	3.70586	0.000210678	0.0010399	201.004	318.756	112.511	189.908	455.985	458.624	734.005	652.929	445.255	115.815	104.561	474.796	900.945	348.263	114.35	5970.06	400.504	117.557	959.182	110.664	185.878	122.558	1466.91	280.536	82.9399	36.7298	374.812	588.893	430.326	45.4739	599.076	1433.09	976.132	206.184	326.732	444.644	431.682	51.3237	58.2323	181.023	136.155	203.304	95.3339	534.952	395.737	79.0346	187.846	17.8021	115.944	221.213	173.111	1072.6	131.317	178.854	146.955	374.812	449.841	51.7851	133.254	98.6515	69.9024	195.788	245.449	62.0692	83.7229	487.981	149.594	234.696	67.6953	62.169	55.8296	103.669	157.241	161.125	197.352	173.05	287.928	65.9378	334.476	280.467	91.0092	238.781	106.086	76.0224	45.4185	117.105	157.006	69.4593	66.2791	153.07	99.3411	121.503	75.7551	47.8639	124.598	38.0382	154.421	133.808	71.6991	81.0152
Pro-TGG-tRF1	333.814	3.76856	0.3767	10.0041	1.46161e-23	1.50209e-21	240.441	133.764	97.0409	137.684	253.932	250.044	34.7687	9.22867	259.527	953.897	1594.12	360.819	77.7096	362.867	425.572	152.327	460.854	100.371	323.28	331.292	275.858	75.6976	406.687	312.729	231.226	959.296	211.229	357.754	340.8	217.537	390.114	381.663	64.1873	516.645	496.953	479.563	241.464	480.243	64.5619	133.133	349.172	453.023	941.145	798.954	726.184	203.01	360.439	5.2359	294.033	208.798	242.156	89.3837	153.074	362.608	216.622	211.229	538.335	257.692	467.537	379.506	261.145	1095.84	259.412	597.568	244.921	266.817	360.839	204.844	311.572	149.666	251.233	320.239	362.161	506.971	374.289	423.813	199.768	426.813	425.165	276.702	609.617	435.153	408.943	215.929	227.092	421.282	389.564	787.406	512.496	118.282	640.348	628.44	24.509	54.9548	19.7384	13.4252	10.5505	15.8456	43.5316	29.4601
Pro-TGG-tRF3	116.417	-1.16238	0.278207	-4.17811	2.93943e-05	0.000183795	58.5201	86.8041	36.5662	94.9542	86.0091	55.2861	175.775	106.13	239.848	86.8615	82.3639	164.127	412.832	275.24	166.221	195.291	129.478	65.3096	151.871	176.502	28.4145	62.4806	168.713	58.2534	128.18	101.547	46.0574	72.2307	85.0119	51.619	60.1331	51.9775	228.895	103.092	251.333	109.415	105.966	59.5721	153.176	203.052	87.8421	88.191	83.14	76.4217	75.9495	192.163	31.3076	58.6421	38.0296	123.021	56.036	66.0064	58.2769	77.1767	79.4644	46.0574	79.6441	73.9787	72.3706	80.5319	81.7727	147.316	163.143	107.1	122.46	56.8128	36.2653	81.3199	100.675	102.464	127.06	105.09	76.0842	107.866	51.89	19.2278	196.954	97.1246	42.9066	120.469	85.2308	58.0818	71.8644	182.709	179.041	145.828	126.313	85.0278	51.3429	72.6697	83.903	141.078	278.512	253.501	171.477	215.923	205.255	217.437	295.332	257.776
Pro-TGG-tRF3-CCA	1472.02	2.73365	0.327736	8.34103	7.3649e-17	3.43238e-15	631	1267.91	367.068	1455.17	1191.84	673.486	142.938	83.0581	1598.98	2048.88	2644.41	3557.39	349.693	2053.63	2734.98	1119.02	2261.48	494.978	2869.55	1738.41	465.288	748.565	2771.33	1381.22	2085.44	1675.53	565.395	1907.74	1222.52	832.049	1127.5	871.736	561.942	3028.77	2387.66	1714.55	1263.78	1462.72	1502.65	2648.29	1885.31	2363.52	2542.98	1515.7	1576.28	1665.93	861.361	1144.57	832.94	3411.87	1239.8	1113.86	901.349	861.194	1728.62	565.395	876.085	1189.82	1401.46	1122.41	2112.24	3214.34	3471.57	1510.35	1795.67	1146.4	1198.57	1060.25	1215.04	1277.92	2674.05	1523.09	1818.92	2480.92	1045.46	842.819	1123.58	2340.79	838.629	904.459	1818.74	1563.6	1683.68	2448.05	2012.89	1183.57	2734.03	2014.32	1799.8	806.324	1945.21	3389.93	140.37	221.592	33.9253	1053.88	136.197	51.0582	137.423	122.996
Pro-TGG-tRF5	18.0942	-1.96539	0.518154	-3.79307	0.000148796	0.000773506	1.27218	2.84604	4.21917	7.12156	4.09567	6.28252	38.6318	18.4573	17.2198	6.3172	8.76212	22.7954	140.849	13.4811	2.35774	355.43	12.07	6.18723	13.322	1.40081	3.55182	7.20929	23.087	6.13194	5.65499	2.16058	14.2937	10.1973	18.808	14.7483	12.0266	16.3358	20.5884	9.47973	17.1363	15.1318	15.6343	5.49896	15.191	7.66233	6.58815	8.35494	11.0853	12.7369	9.32713	12.3976	8.83036	12.5662	11.1306	11.2864	6.00386	41.254	17.0945	3.67508	5.44277	14.2937	14.7489	1.23298	3.44622	12.0798	2.63783	7.60341	5.87903	2.43409	2.49919	5.07257	9.06631	7.20556	5.20733	5.75639	9.62579	2.13019	10.1446	9.43828	6.80525	4.80695	13.1303	3.5642	10.7266	2.82349	7.22295	10.1413	10.2663	3.19422	2.63296	9.5746	7.08299	6.58666	4.66754	13.1424	4.02734	8.10019	21.1669	25.7047	22.2057	208.091	25.8966	43.1354	46.0923	56.7106
SeC-TCA-misc	1428.87	-0.773068	0.429223	-1.80109	0.0716891	0.130014	1124.6	3072.3	386.757	1641.52	1923.6	400.824	4910.11	1672.7	6154.86	578.024	960.912	2958.85	2892.25	703.828	2637.13	5481.83	2925.33	1541.31	1307.33	821.575	1187.49	696.899	1091.31	544.21	587.491	1148.35	919.561	1343.49	2108	2038.95	3464.42	6402.14	3995.36	2552.42	8568.15	2727.22	1073.56	304.276	589.918	1007.6	991.517	775.153	744.935	544.215	2700.87	581.137	374.086	513.118	640.01	519.173	950.611	900.712	260.303	801.168	1042.83	919.561	1449.82	896.375	415.844	337.227	209.707	479.965	2108.37	284.788	572.315	930.309	851.327	982.016	501.639	680.406	631.452	471.483	521.431	928.997	413.419	514.344	1784.78	347.51	536.332	1177.4	506.329	746.766	995.835	495.104	479.198	693.79	297.485	523.939	162.43	536.519	579.937	653.416	1254.42	5781.78	3079.19	1392.31	2540.75	1721.01	1160.84	1553.28
SeC-TCA-tiR3	445.96	-1.95818	0.348596	-5.61733	1.93928e-08	2.35534e-07	1283.63	809.698	68.9131	341.835	465.541	141.985	280.081	311.468	614.994	192.675	248.26	373.845	264.698	140.99	403.174	951.069	487.188	171.18	186.508	501.49	236.788	312.403	242.414	165.562	256.988	225.78	311.285	286.373	568.753	597.306	493.843	613.334	675.784	490.576	618.05	509.827	171.109	199.796	212.674	380.243	267.918	265.501	178.474	171.37	313.125	1306.4	1023.52	152.888	1154.8	209.927	202.13	240.648	224.56	208.255	418.005	311.285	1274.3	921.034	373.34	137.911	160.908	228.102	406.388	270.184	227.426	639.144	246.604	217.196	197.011	361.501	141.499	328.76	226.224	276.407	230.528	205.097	447.368	148.806	293.52	519.522	217.411	161.338	95.8192	310.478	214.586	216.533	321.095	157.481	160.563	231.925	149.012	164.704	324.187	589.435	758.693	133.134	648.375	1794.08	3694.21	3317.2
SeC-TCA-tiR5	2434.66	-0.669482	0.523262	-1.27944	0.200742	0.293641	1999.86	9895.67	310.812	2669.4	4858.83	905.939	18043	4667.4	6843.65	527.486	1110.45	2900.23	3161.81	761.122	2511	5335.36	2923.13	2729.94	2233.65	1571.71	4063.28	454.186	1292.87	823.213	424.124	1325.51	2198.05	2283.34	4097.12	1952.92	10327.9	19888.1	6628.25	4421.11	1689.64	5158.8	3134.69	342.769	293.693	1777.66	2067.58	1312.65	565.352	1599.07	9504.34	819.79	1001.04	139.275	1280.95	513.53	1873.2	2150.71	309.256	1457.78	2504.76	2198.05	2274.28	827.328	457.198	280.855	307.966	785.052	2453.02	362.679	721.017	1960.04	2091.6	1754.04	265.574	717.247	944.29	492.075	909.967	1282.26	1028.44	1286.66	3814.35	526.611	1350.58	3047.49	426.876	862.93	210.46	853.495	261.321	969.98	430.882	340.71	231.51	623.104	451.734	448.211	1496.16	11684.1	5685.27	3030.19	4291.17	1466.6	979.888	945.668
SeC-TCA-tRF1	41.6571	0.618557	0.434222	1.42452	0.154296	0.238312	73.7863	110.995	75.9451	11.8693	43.6872	65.3382	11.5896	80.7509	24.5997	56.3284	21.6132	12.3747	29.1411	9.54914	48.3337	13.6704	24.14	17.1867	31.0846	81.247	62.7488	76.8991	66.5972	9.19791	87.3382	104.788	57.1747	128.316	8.2755	95.8639	32.3216	34.1566	70.2428	11.8497	41.1271	25.6077	43.4287	31.1608	67.0937	13.4091	63.6855	23.2082	26.6048	46.3162	37.3085	0	24.8856	2.09436	17.6235	31.6018	1.00064	38.5037	27.9729	17.1504	41.365	57.1747	0	13.5628	36.7597	7.04654	30.335	31.3641	40.4183	98.5805	98.7181	47.6822	9.06631	181.168	16.4899	9.21023	35.6154	115.741	6.08674	22.2474	50.1887	32.0464	25.3227	29.4047	74.1114	29.1761	41.8931	7.37547	27.3769	7.66612	56.6086	89.8539	12.9855	65.2678	42.0079	19.327	49.6706	114.753	25.6231	49.6366	32.6917	22.3754	14.387	2.64094	48.653	27.2506
SeC-TCA-tRF3	78.9786	-2.77913	0.385479	-7.20955	5.61358e-13	1.49002e-11	13.9939	32.7294	26.7214	61.7202	62.8003	16.3345	158.391	113.051	200.488	26.3217	30.9595	37.7753	313.267	40.4434	54.2281	283.173	81.1981	37.8108	30.1965	46.9271	10.6554	57.6744	56.8296	58.2534	27.0183	25.9269	74.6448	42.4886	57.1762	70.0544	42.0932	54.9476	271.282	29.6241	158.796	53.5435	20.8458	13.7474	53.1686	57.4675	64.7835	23.2082	28.8219	18.5265	23.984	27.8946	40.9408	31.4154	28.7541	32.7305	27.0174	39.8789	22.5337	41.6509	28.3024	74.6448	104.717	50.5521	40.2059	29.1928	31.6539	19.9589	78.632	20.6897	36.2383	55.7983	22.6658	37.0572	41.6586	70.228	42.3535	43.314	21.3036	28.989	8.50656	35.251	84.409	24.0584	23.4036	110.116	33.9479	15.6729	13.6885	32.581	93.4699	69.9682	30.6929	16.766	14.9361	54.1157	28.1914	32.4008	184.932	195.887	248.58	67.1262	179.358	354.766	782.715	927.256
SeC-TCA-tRF3-CCA	921.121	2.0075	0.315222	6.36853	1.90846e-10	3.35487e-09	2120.72	498.057	203.927	1494.34	541.994	277.687	243.381	106.13	1745.35	1518.76	2810.3	618.082	471.114	313.998	1597.37	1161.98	1873.04	887.523	896.125	1339.87	329.135	1047.75	708.594	1050.09	1622.98	852.347	238.228	729.955	801.971	2217.16	744.899	596.998	899.834	633.957	1204.11	680.933	361.327	590.222	1373.52	1443.39	1592.14	1056.44	1546.4	620.637	567.622	1479.96	1444.97	874.395	2253.95	849.864	264.17	1035.48	671.35	617.414	1030.86	238.228	2070.75	2636.11	954.602	289.915	598.128	510.379	784.85	987.022	672.282	1867.72	571.178	357.19	383.607	1121.35	529.419	1114.8	684.758	957.986	605.667	710.628	777.501	981.047	685.53	1413.63	1207.68	554.082	325.101	1192.72	1933.91	651.809	1424.86	1403.56	752.407	681.085	1343.12	1434.41	151.51	417.479	87.589	206.972	158.257	220.078	390.931	317.432
SeC-TCA-tRF5	664.211	0.470431	0.309336	1.52078	0.128316	0.205142	503.782	515.133	533.022	926.99	406.837	410.877	1344.39	378.376	794.572	567.495	619.774	395.989	679.959	1068.38	1031.51	1296.73	963.404	481.916	853.495	1468.05	301.904	480.62	569.184	447.632	510.834	476.407	1446.84	391.745	1105.91	942.661	531.427	464.827	1330.98	324.681	968.773	548.239	911.135	339.103	553.207	496.136	634.659	556.068	504.383	342.74	474.351	782.598	128.442	1303.74	395.136	478.542	336.216	540.427	336.452	1022.9	372.285	1446.84	488.189	1108.45	402.059	1162.68	204.432	340.252	712.097	376.066	411.117	660.449	563.925	284.105	944.262	765.6	699.795	668.881	361.146	631.017	199.904	277.201	4163.24	289.592	335.451	494.111	858.809	271.048	307.99	398	626.644	1873.67	443.867	382.625	171.765	1488.18	632.964	460.361	377.662	658.571	287.44	382.619	244.579	924.329	488.237	559.005
Ser-AGA-leader	0.0949572	0.675977	2.44214	0.276797	0.781936	NA	0	0	0	0	0	0	0	0	0	1.05287	0	0	0	0	0	0	0	0	0	0	0	0	0	0	0	0	0	0	0	0	0	0	0	0	0	0	0	0	1.26592	0	0	0.928327	0	0	0	0	0	0	0	0	0	0	0	0	0	0	0	0	2.29748	0	0.659457	0	0.734878	0	0	0	0.906631	0	0	0	0	0	0	0	0	0	0	0	0.975149	0	0	0	0	0	0	0	0	0	0	0	0	0.675016	0	0	0	0	0	0	0	0
Ser-AGA-misc	518.958	-0.550737	0.181519	-3.03404	0.00241306	0.00831603	507.599	421.214	344.566	359.639	384.993	376.951	654.81	523.727	578.094	508.534	541.499	330.208	942.229	459.482	539.923	634.697	509.134	457.855	747.807	614.255	327.951	592.364	561.192	262.14	628.961	1100.81	466.927	381.548	756.832	435.074	488.582	525.715	805.37	372.079	853.388	394.592	593.237	405.09	720.308	477.938	400.779	460.45	472.235	157.475	310.46	523.798	370.875	381.173	485.109	455.969	374.24	499.173	436.688	786.468	669.461	466.927	324.476	823.629	252.723	746.933	323.793	370.666	588.638	379.718	623.548	458.56	458.755	521.889	547.637	400.645	468.776	423.199	475.78	446.296	334.308	319.662	1032.6	414.339	326.675	458.347	416.764	325.442	354.189	946.127	506.186	669.485	351.788	452.085	260.449	579.038	381.255	430.66	600.471	706.435	481.74	940.326	696.332	1028.21	669.192	739.448
Ser-AGA-tiR3	8.27666	0.378537	0.393613	0.961696	0.336202	0.438782	5.08871	17.0762	11.2511	4.74771	8.19134	13.8215	9.65796	4.61434	4.91995	5.26433	7.00969	11.7234	24.2842	2.24686	0	0	2.19454	2.74988	5.32879	3.50203	5.91969	10.8139	5.32778	0	6.91166	4.32115	6.35275	6.79818	12.7894	4.9161	15.7849	16.3358	13.3219	7.10979	4.56968	5.81994	8.68575	17.4134	11.3933	2.87337	4.3921	11.1399	11.0853	4.63162	5.32979	3.0994	5.61932	2.09436	38.0296	12.415	4.00257	9.62593	22.5337	12.2503	6.53132	6.35275	5.89956	17.2617	16.0824	8.05319	5.27566	7.60341	8.08366	6.08522	4.99838	30.4354	3.62653	6.1762	5.20733	9.21023	7.70063	4.26039	10.1446	14.1574	5.10394	4.80695	36.5772	3.5642	7.8012	7.52931	8.66754	11.0632	5.13317	0.638844	5.92415	4.41904	10.6245	1.19757	5.60105	13.1424	4.02734	0	3.34214	7.97731	3.70094	8.95016	6.71394	2.64094	7.68205	10.311
Ser-AGA-tiR5	310.168	-0.549612	0.412712	-1.33171	0.182957	0.27382	192.099	325.871	64.694	187.535	431.411	256.327	1228.49	687.536	478.465	114.762	153.629	420.739	2161.3	181.995	311.222	751.872	399.407	333.423	467.157	107.162	145.624	79.3022	150.066	101.177	159.596	157.722	131.82	257.481	1124.72	99.5509	988.438	1335.08	1191.7	303.351	278.751	259.569	605.397	87.9834	131.656	127.386	65.8815	247.863	133.024	71.7901	231.846	302.191	126.836	68.0667	178.09	220.084	153.098	482.672	226.114	442.235	397.322	131.82	306.777	90.0074	121.766	204.35	91.0051	121.655	356.416	71.8056	161.198	321.601	278.336	234.696	116.297	125.489	185.778	125.681	221.151	203.597	242.437	228.33	647.136	130.985	192.104	430.112	156.016	271.048	44.4875	163.544	67.1404	188.546	200.685	83.8302	111.087	279.856	96.6562	196.43	172.677	214.501	222.057	1068.98	604.255	268.496	372.152	575.208
Ser-AGA-tRF1	61.775	6.90284	0.867644	7.95585	1.77912e-15	7.27622e-14	16.5383	44.1136	4.21917	23.7385	21.8436	23.8736	1.93159	0	23.3698	199.518	296.744	54.709	4.85685	32.5794	137.928	7.81166	59.2527	2.74988	56.8404	47.6275	99.4509	7.20929	156.281	62.8524	125.038	256.028	6.35275	197.147	50.4053	9.83219	42.8449	49.0073	0	42.6588	83.3967	108.251	18.2401	140.224	3.79776	8.62012	82.3519	109.543	187.342	225.791	214.524	0	65.0236	0	35.2469	14.6723	39.0251	15.1265	17.8716	35.5258	4.35422	6.35275	67.8449	25.8925	166.567	34.226	22.4215	153.969	14.6976	191.076	17.4943	16.2322	81.5968	5.14683	10.4147	6.90767	27.9148	66.036	17.2458	111.911	23.8184	147.413	37.5151	20.4942	50.7078	14.1175	165.406	94.0372	65.0202	28.748	7.24063	33.8793	40.1369	479.629	106.42	0.773082	228.216	11.4753	0	0	2.4673	0	0	1.76063	0	0
Ser-AGA-tRF3	143.921	0.367825	0.252225	1.45832	0.144752	0.225569	104.318	135.187	71.7259	283.676	154.27	54.0296	202.817	152.273	91.0191	168.459	115.66	146.542	390.976	270.184	102.562	183.574	104.241	184.242	191.836	155.49	60.3809	117.752	238.862	202.354	209.863	126.394	65.1157	382.398	78.9934	186.812	60.1331	62.373	155.018	99.5371	227.342	151.318	147.658	73.3195	167.101	142.711	154.822	99.3309	96.4424	141.264	87.9415	89.8825	105.162	92.1518	94.6101	147.851	68.0437	72.8821	233.107	153.128	141.512	65.1157	135.69	67.8138	155.08	97.6449	152.994	195.788	168.287	109.534	212.431	55.7983	71.6239	118.377	119.769	94.4048	298.4	120.001	130.865	188.091	117.391	70.502	169.756	169.3	156.024	86.5871	118.456	79.2863	160.839	283.647	110.584	134.044	279.778	332.926	96.1513	97.4083	88.6015	378.684	93.5799	70.9094	89.4395	158.865	80.5673	102.116	128.888	183.389
Ser-AGA-tRF3-CCA	1002.82	2.40776	0.276061	8.72186	2.7368e-18	1.52349e-16	469.433	794.044	334.721	1059.93	765.891	688.564	154.527	191.495	857.301	1190.79	2095.31	1561.16	716.385	1669.98	1495.99	1005.75	1318.92	464.729	1961.88	975.664	528.037	552.713	1827.43	1145.14	1286.82	717.311	346.225	1507.5	877.203	828.362	478.81	547.991	577.686	1811.81	1022.47	848.548	1105.7	637.88	911.462	1851.41	1179.28	1150.2	1567.47	942.534	1267.16	1032.1	1143.93	410.494	576.936	1765.19	490.315	1227.99	949.524	737.467	1465.19	346.225	1722.67	588.13	884.529	604.996	1210.1	2042.47	1383.04	881.14	1004.67	691.899	1257.5	609.385	1069.24	751.785	2124.41	1196.46	1622.12	1458.21	771.545	720.242	1001.65	1693	918.591	706.814	1109.45	1276.88	814.463	1883.31	1019.61	926.526	2363.36	1340.09	1325.58	650.162	1032.34	2575.86	144.826	210.069	90.6731	676.297	161.135	105.638	119.499	106.793
Ser-AGA-tRF5	2202.69	0.194195	0.251809	0.771198	0.440589	0.539876	1596.58	1664.93	3605.99	1696.12	1370.68	1375.87	3053.85	2863.2	2287.78	2721.66	3035.78	1490.82	3868.48	1211.06	2262.25	3101.23	2992.26	1385.94	4281.68	1939.42	745.881	1622.09	2334.45	1174.27	2190.37	1391.41	3821.18	1264.46	3848.86	1719.4	2104.66	2393.93	2200.54	1293.98	2960.01	2126.61	3036.54	2226.16	2688.81	1898.34	2332.21	2647.59	2620.57	947.166	1754.83	3297.76	1112.63	1850.37	1367.21	2229.06	1249.8	3098.18	3129.08	5593.48	1832.04	3821.18	1499.96	4002.25	992.511	4779.57	735.295	1187.08	2280.33	1235.3	1533.25	1839.31	1336.37	1799.33	3000.29	1138.61	2030.08	1440.01	1714.43	2101.37	1184.96	1228.98	8938.91	1614.58	930.293	1376.92	2568.48	1430.84	1712.77	2360.53	1490.91	3945.47	1774.29	1859.83	881.231	3557.72	1496.16	1982.52	1740.14	2029.78	1286.08	3543.7	1850.17	1965.74	1454.47	1687.33
Ser-CGA-leader	0.281325	0.148669	1.54644	0.0961366	0.923412	0.9415	0	0	0	1.18693	0	1.2565	0	2.30717	0	0	0	0	0	0	0	0	0	0	3.55253	0	0	0	0.887963	0	1.25667	0	0	0	0	0	0.751664	0	0	0	0	0	0	1.83299	1.26592	0	0	0	0	0	0	0	0	0	0	0	0	0	0	0	0	0	0	0	0	0	0.659457	0	2.20464	0	0	0	0.906631	0	0	0	0	1.42013	0	0	0	0	0	0	0	0	0.722295	0	0	0	0	0	0	0	5.60105	0	0	0	0	0	0	0.559385	0	1.76063	0	0
Ser-CGA-misc	205.065	-0.231926	0.215889	-1.07428	0.282697	0.381369	134.851	175.031	129.388	198.217	335.845	119.368	148.733	106.13	494.455	122.133	139.026	323.044	240.414	203.902	305.328	406.206	277.61	215.865	204.27	187.709	138.521	180.232	188.248	76.6492	286.52	317.605	134.996	218.392	225.695	211.392	208.963	243.552	380.28	323.496	682.025	235.126	244.938	147.556	219.004	138.88	165.802	224.655	193.993	55.5794	189.207	122.426	132.455	173.832	115.016	164.781	168.108	143.014	131.317	198.454	218.799	134.996	199.11	188.646	135.551	200.323	141.124	155.87	284.398	121.704	289.906	197.83	195.832	234.696	131.051	305.089	119.36	181.777	151.154	227.193	172.683	165.84	294.494	180.883	156.024	228.703	162.516	141.056	244.681	347.531	240.915	160.559	89.7178	163.469	115.755	153.843	238.284	87.7521	165.993	272.115	193.683	334.512	287.74	232.403	184.369	228.316
Ser-CGA-tiR3	5.97524	0.716238	0.393377	1.82074	0.0686456	0.125516	1.27218	17.0762	1.40639	1.18693	6.82612	5.02601	7.72637	0	3.68996	6.3172	2.92071	1.3026	4.85685	5.61714	3.53661	5.85874	5.48636	7.56216	1.77626	3.50203	1.18394	3.60465	3.55185	7.66492	4.39833	5.40144	7.94094	5.09864	5.26623	7.37414	8.26831	17.8208	14.533	11.8497	4.56968	6.98393	3.4743	10.0814	5.06368	5.74675	6.58815	9.28327	3.3256	3.47371	1.33245	0	0	5.2359	18.551	6.77182	8.00514	9.62593	22.5337	8.57519	4.35422	7.94094	2.94978	6.16489	4.59496	8.05319	3.95674	3.8017	5.14415	3.65113	3.74879	17.2467	7.25305	5.14683	0.867888	8.05895	1.92516	2.13019	4.05783	12.8091	11.0585	8.81275	11.2545	7.12841	9.75149	10.3528	7.94525	4.60967	1.71106	5.11075	1.97472	10.3111	10.6245	3.59272	0.933508	7.73082	1.34245	4.0501	1.11405	2.6591	2.4673	7.83139	2.8774	2.64094	5.97493	3.68251
Ser-CGA-tiR5	84.5184	1.04759	0.527106	1.98744	0.0468732	0.0929578	20.3548	81.1121	1.40639	32.047	413.663	60.3121	222.133	69.2151	487.075	41.0618	28.0388	199.948	218.558	84.2571	80.1632	146.469	109.727	63.9347	210.487	23.1134	55.6451	16.8217	42.6222	27.5937	24.505	469.925	46.0574	365.402	148.959	30.7256	187.916	485.618	184.084	219.219	78.827	268.881	141.578	22.9124	16.4569	40.2272	50.5092	61.2696	22.1707	91.4745	239.84	1.5497	73.0512	3.14154	28.7541	18.0582	68.0437	114.136	21.7567	49.0011	18.5054	46.0574	290.553	16.0287	37.9084	30.1994	19.1243	31.3641	90.39	30.4261	19.9935	31.4499	47.1448	86.4668	12.1504	46.0511	31.7651	5.68052	28.4048	59.3263	55.2927	37.6545	96.6014	19.6031	155.049	45.1759	41.8931	75.5985	11.9774	10.8603	6.58239	50.819	44.8589	31.7357	20.5372	15.4616	40.2734	62.7765	8.91237	15.0683	30.2244	109.639	84.4039	22.0078	27.3139	42.7171
Ser-CGA-tRF1	1.58569	2.11331	0.987721	2.13959	0.0323883	0.0699871	0	2.84604	0	0	2.73045	0	0	0	0	0	0	3.90779	4.85685	0	0	0	0	1.37494	0	1.40081	1.18394	1.20155	0	1.53298	0	0	1.58819	0	0	0	0.751664	0	1.21108	0	0	2.32798	0	0.916494	0	0	7.68618	3.71331	7.75974	2.31581	0	0	5.61932	0	0	1.12864	0	4.1254	6.2162	0	1.08855	1.58819	8.84934	0	0	0	8.57294	0.950426	2.93951	3.65113	2.49919	0	0	0	6.94311	1.15128	0.962579	1.42013	0	4.04498	4.25328	1.60232	0.937878	2.67315	1.9503	0	0	0	0	1.91653	5.92415	2.20952	7.08299	0.598787	0.933508	1.54616	2.6849	10.1252	0	0	1.23365	0	0.959135	0.880314	0	0
Ser-CGA-tRF3	33.7671	-0.241747	0.284316	-0.850274	0.395173	0.494645	21.627	24.1913	35.1598	65.281	30.0349	20.104	79.1953	69.2151	25.8297	22.6366	19.8608	39.7292	165.133	87.6274	22.3986	54.6816	26.3345	50.8727	35.5253	34.3198	35.5182	19.2248	39.0704	30.6597	32.045	32.4086	31.7637	62.0334	28.5881	35.6417	9.77163	19.3059	52.0765	21.3294	44.5544	47.7235	29.5315	26.5783	30.3821	32.5649	31.8427	27.8498	14.4109	39.3688	35.9761	0	28.0966	37.6985	29.6816	20.3155	3.00193	17.8767	52.0607	33.0757	23.9482	31.7637	50.1463	44.3872	26.421	26.1729	20.4432	34.2153	32.3347	21.9068	17.4943	18.2613	34.452	27.7929	28.6403	51.8075	45.2412	26.9825	53.7662	20.8991	19.5651	23.2336	25.3227	24.9494	30.2296	39.5289	18.0574	7.37547	20.5327	26.8314	24.3548	21.3587	40.1369	40.7175	14.0026	25.5117	16.1094	48.6012	22.2809	23.9319	29.6076	49.2259	14.387	19.3669	65.7242	86.9072
Ser-CGA-tRF3-CCA	391.729	2.05352	0.246178	8.34161	7.32871e-17	3.43238e-15	398.191	377.1	382.538	394.06	425.95	285.226	67.6057	103.823	515.365	548.543	1033.35	524.295	269.555	460.044	570.574	464.794	753.825	226.177	788.661	379.62	183.51	338.837	601.151	479.824	512.719	324.086	174.701	310.167	331.772	428.929	263.834	363.842	307.615	744.158	659.177	421.364	310.95	384.011	335.469	573.717	629.169	505.01	713.896	348.529	445.037	210.759	559.524	382.221	415.542	422.11	170.109	391.913	393.952	320.957	413.65	174.701	765.468	695.399	335.432	198.31	296.096	505.627	394.63	368.764	222.428	384.501	359.933	227.49	295.95	1127.1	338.828	367.103	480.852	552.814	301.983	322.867	318.878	496.315	240.862	290.82	465.158	394.587	289.169	396.083	360.715	229.79	657.537	517.352	318.326	197.136	643.032	496.812	82.4394	149.796	36.3926	237.739	70.976	36.0929	95.5988	93.5357
Ser-CGA-tRF5	487.45	0.637967	0.277958	2.2952	0.0217219	0.0504411	326.949	435.444	969.003	214.834	513.324	535.27	1226.56	265.324	408.356	415.882	435.185	244.888	611.963	1085.23	344.23	775.307	399.407	423.481	881.027	430.749	219.029	640.426	593.159	400.109	436.691	329.488	606.688	306.768	766.612	467.029	437.469	451.461	938.589	427.773	404.417	613.422	1395.8	535.233	513.963	415.681	377.721	428.887	513.251	268.634	442.372	246.402	175.804	837.744	151.191	234.757	254.163	1127.61	549.357	938.371	283.024	606.688	234.507	500.589	350.366	689.554	205.091	299.384	374.053	385.803	382.376	301.311	480.515	439.539	458.245	1235.32	486.103	418.938	369.262	364.722	256.898	392.568	2013.62	343.946	364.706	306.819	540.999	316.223	374.721	643.954	446.944	657.701	437.965	465.258	220.308	566.669	285.27	279.457	255.117	241.092	217.122	1088.56	257.048	245.607	123.766	148.773
Ser-GCT-leader	0.86023	1.18652	1.00516	1.18043	0.23783	0.334934	0	0	8.43834	0	2.73045	2.51301	0	0	0	0.526433	1.16828	0.651298	0	1.68514	2.35774	0	3.29181	0	0.888132	0	2.36788	0	1.77593	0	1.885	1.08029	0	1.69955	1.50464	1.22902	0	0	0	0	0	1.16399	0	0	0	0	2.19605	0.928327	5.54267	1.1579	1.33245	0	6.42208	0	0	1.12864	0	1.37513	1.55405	0	2.17711	0	0	0	0	0	1.97837	3.8017	3.67439	0	1.2496	0	0	0	0	1.15128	0	0	1.01446	0.674163	0	0	1.87576	0	0	0	0	3.68773	0	0	0.658239	0	0	1.19757	0	0	1.34245	0	0	0	0	0	0	0	0	2.94601
Ser-GCT-misc	491.89	-0.203934	0.154692	-1.31832	0.187396	0.279006	409.641	267.528	368.474	373.882	465.541	441.033	444.266	426.826	649.433	489.056	527.479	444.185	670.245	417.353	528.134	574.157	726.394	371.921	628.797	418.842	558.819	354.457	575.4	364.85	712.529	507.735	424.046	515.812	619.91	485.464	574.271	616.304	701.216	517.83	724.295	342.213	551.545	245.62	493.708	305.535	540.229	391.754	544.29	209.581	431.713	406.021	339.567	328.814	394.209	692.983	338.217	431.792	284.391	512.062	377.728	424.046	449.841	521.55	307.862	637.208	310.604	405.832	698.135	546.453	494.84	333.775	736.185	453.951	516.394	276.307	353.267	396.216	623.891	537.308	385.347	554.402	843.152	404.537	355.93	497.876	441.322	590.959	598.87	788.972	631.909	563.428	380.12	542.501	464.887	432.153	743.045	408.385	522.488	439.638	448.431	464.849	570.685	813.41	528.354	691.575
Ser-GCT-tiR3	18.5198	-1.11029	0.376467	-2.94924	0.00318552	0.0104055	7.63306	12.8072	0	11.8693	12.287	17.591	30.9055	6.92151	41.8196	10.0022	10.5145	24.098	50.9969	23.0303	10.6098	11.7175	12.07	4.12482	7.99319	18.2105	2.36788	12.0155	5.32778	7.66492	16.3366	12.9635	19.0582	8.49773	27.0835	17.2063	21.0466	38.6118	35.1214	24.8843	20.5636	24.4438	13.0286	15.5804	17.7229	2.87337	8.78421	19.4949	12.1939	5.78952	9.32713	1.5497	16.0552	23.038	25.0439	7.90046	9.00578	38.5037	51.2836	36.7508	15.2398	19.0582	70.7947	86.3084	8.04118	17.113	8.57294	9.50426	5.14415	7.30226	4.99838	42.6096	17.226	10.2937	2.60366	6.90767	6.73806	10.651	15.2168	16.8541	11.0585	16.8243	34.7015	11.5837	6.82605	17.8821	15.1682	17.5167	3.42211	5.11075	6.58239	17.6762	37.7759	8.98181	3.73403	21.6463	9.39713	2.02505	26.7371	26.591	25.9066	55.9385	16.3053	29.9307	49.5065	59.6566
Ser-GCT-tiR5	265.851	-0.304951	0.428451	-0.711752	0.476618	0.573143	288.784	264.681	39.3789	200.591	984.326	456.111	645.152	392.219	547.344	113.183	118.581	510.618	1206.93	210.643	134.391	662.038	308.333	163.618	510.676	66.5385	121.946	70.8914	118.099	133.37	116.242	112.35	271.58	376.449	722.978	34.4127	859.904	1611.3	782.359	328.236	309.596	374.804	429.944	53.1567	54.4345	87.159	58.1954	202.375	110.853	150.528	273.152	227.806	128.442	46.0759	266.207	141.08	189.121	434.542	206.689	297.682	203.56	271.58	750.719	59.1829	79.263	161.064	64.6268	96.9434	235.161	82.759	78.7245	321.601	157.754	259.4	92.864	89.7997	68.3431	61.0656	230.282	136.181	208.411	165.84	466.125	55.2452	293.52	287.996	114.845	345.725	63.3091	90.077	52.6591	182.654	151.104	56.8848	67.2126	201.001	89.2728	89.7772	169.335	97.5005	341.104	349.616	419.142	341.562	318.378	539.856
Ser-GCT-tRF1	751.67	5.94491	0.618719	9.60841	7.36801e-22	6.15229e-20	43.254	808.275	37.9725	459.341	745.412	967.507	9.65796	0	264.447	1312.4	3433	1022.54	2.42842	192.106	886.511	208.962	740.658	69.4344	325.944	389.425	1304.7	31.2403	1432.28	1082.29	681.112	2324.78	403.4	5.09864	1518.18	211.392	123.273	910.348	87.1979	574.708	35.415	869.499	80.7775	1064.97	13.9251	282.548	1340.69	570.921	2723.67	1601.38	1061.96	130.175	700.809	7.33026	745.75	354.392	818.526	206.27	292.161	224.18	2.17711	403.4	1740.37	326.739	1232.6	1098.25	311.923	1985.44	937.705	4218.27	307.401	263.774	634.642	14.4111	551.977	155.423	362.892	225.091	321.583	1072.59	486.575	2780.02	603.993	319.887	1659.7	816.93	2322.9	1110.93	1077.97	263.842	97.4194	1073.83	1025.85	2340.66	2583.95	40.9733	4011.9	542.038	40.1057	9.75005	14.8038	10.0689	8.63221	0.880314	5.12136	16.9395
Ser-GCT-tRF3	97.0451	-2.13313	0.281273	-7.58382	3.35538e-14	1.1207e-12	86.508	31.3064	18.2831	81.898	81.9134	26.3866	189.296	152.273	95.939	55.8019	46.7313	75.5506	471.114	120.769	64.8379	99.5986	66.9336	76.3091	58.6167	149.186	27.2306	51.6666	86.1324	30.6597	104.932	84.2624	63.5275	80.7284	57.9285	102.009	38.3349	40.0969	148.963	30.8091	118.812	61.6914	72.0917	52.2402	140.517	58.4253	45.0191	51.9863	73.1632	27.7897	30.6463	116.227	59.4042	37.6985	38.9571	73.3614	56.036	48.1297	57.4998	44.101	66.4018	63.5275	103.242	19.7276	39.0571	78.5186	71.2214	53.2238	72.753	64.5033	146.203	71.016	40.7984	38.0866	77.2421	65.6229	79.8941	90.8883	54.7806	81.5737	34.8769	19.2278	84.409	89.1051	37.0557	106.352	48.3938	54.3941	46.1985	150.128	147.446	121.524	67.2884	78.4412	45.7419	78.0813	73.8346	111.378	355.381	225.137	302.244	497.293	261.844	279.94	341.424	408.758
Ser-GCT-tRF3-CCA	747.441	-0.753552	0.259098	-2.90837	0.0036332	0.0116681	365.115	352.909	261.589	921.056	592.507	287.739	83.0585	138.43	1127.9	1042.34	1486.64	1027.1	551.252	562.276	940.739	755.778	1005.1	499.103	1286.01	746.632	215.477	361.666	938.577	728.168	913.595	837.223	246.169	803.035	487.502	513.732	388.61	568.782	586.164	841.326	1313.78	781.036	523.751	644.295	1388.71	1025.79	866.342	932.04	1140.68	493.267	587.609	655.522	495.303	702.657	771.722	1029.32	371.238	489.547	581.992	351.583	611.767	246.169	780.217	704.03	574.37	469.098	653.522	791.705	814.245	881.14	634.795	959.73	426.117	534.241	508.583	620.539	645.891	490.655	798.377	1057.76	473.816	423.813	600.242	936.495	555.835	705.873	938.984	718.186	727.199	1056.65	1009.08	525.13	1251.33	1062.25	711.333	415.145	1044.42	1217.73	1593.09	1373.87	685.291	3448.05	1018.6	649.671	451.534	338.054
Ser-GCT-tRF5	1632.66	0.0237996	0.283241	0.084026	0.933036	0.950103	737.863	603.36	1445.77	1571.49	1497.65	1853.34	2852.96	1788.06	2381.26	1873.58	2116.93	1094.18	4125.89	2902.94	1101.07	3247.7	1873.04	930.834	4686.67	1193.49	332.687	1062.17	1274.23	1241.72	977.685	718.391	2445.81	818.331	2934.04	1000.43	2055.8	1651.4	3977.19	1180.23	1321.78	1585.35	4105.75	867.92	2982.51	1341.87	1256.14	2209.42	1894.48	899.692	1103.27	2082.79	547.482	1584.38	704.938	1549.62	972.625	3355.33	1641.08	2439.03	798.999	2445.81	1140.09	1044.33	1098.19	3802.11	431.944	866.788	1868.06	1210.96	923.451	1319.88	890.312	1213.62	1722.76	855.4	1022.26	810.894	1090.54	1529	778.351	949.373	5207.1	1093.32	864.958	1190.57	2283.9	1189.29	1435.58	1529.39	1614.66	2381.13	1276.12	1411.94	523.698	2190.91	1306.87	1096.23	2195.79	2336.47	882.058	1882.89	1453.09	1849.54	994.398	1269.73
Ser-TGA-leader	0.243349	1.19528	1.74564	0.684726	0.493517	0.587471	0	0	0	0	2.73045	0	0	0	0	1.5793	0.584141	0	0	0	0	0	0	0	0	0	0	0	0	0	1.25667	0	0	0	0	0	0	0	0	0	0	0	0	1.83299	0	0	0	0	0	0	1.33245	0	0.80276	0	0	0	0	0	0	0	0	0	0	0	0	0	0	0	1.46976	0	0	0	0.906631	0	0	4.60511	0	0	0	0	0	0	0.937878	0	2.92545	0	0	0	0	0	0	0	0	0	0	0	0.671224	2.70006	0	0	0	0	0	0	0	0
Ser-TGA-misc	365.357	-0.571402	0.16762	-3.40891	0.000652227	0.00274355	321.861	317.333	189.863	249.255	251.201	263.866	359.276	350.69	515.365	325.336	306.674	277.453	573.108	462.852	384.312	503.852	344.543	376.046	436.961	412.539	310.192	416.938	380.048	194.689	472.506	612.523	269.992	296.571	453.648	307.256	352.53	344.536	628.552	303.351	666.031	253.749	365.67	242.871	400.03	362.045	316.231	322.129	297.087	128.527	231.846	347.132	325.921	254.465	339.483	344.234	284.183	284.653	242.432	491.236	501.823	269.992	258.106	482.094	213.666	410.712	275.653	295.582	418.146	253.145	474.846	323.63	358.119	416.893	351.495	326.963	343.641	337.281	340.857	292.587	322.399	250.763	582.422	305.631	270.116	380.23	299.752	224.03	302.857	827.941	362.69	436.012	249.085	289.813	204.438	357.937	361.79	315.908	399.943	516.752	334.935	525.263	458.466	912.005	464.337	569.316
Ser-TGA-tiR3	3.70831	0.250474	0.412034	0.607895	0.543257	0.632039	1.27218	7.11509	2.81278	1.18693	1.36522	5.02601	13.5211	4.61434	2.45997	3.1586	6.42555	7.81558	9.7137	2.24686	1.17887	1.95291	4.38909	4.81229	3.55253	0.700405	2.36788	3.60465	0.887963	1.53298	1.885	1.08029	7.94094	3.39909	6.01855	3.68707	9.77163	7.42535	4.84433	3.5549	2.28484	5.81994	2.60572	4.58247	3.79776	0	5.49013	4.64163	4.43413	1.1579	1.33245	0	5.61932	4.18872	9.2755	2.25727	1.00064	4.1254	11.6554	2.45006	1.08855	7.94094	1.47489	3.69893	3.44622	2.0133	1.31891	1.90085	2.93951	1.21704	1.2496	10.1451	2.71989	1.02937	3.47155	2.30256	4.8129	0.710065	6.08674	4.04498	4.25328	1.60232	13.1303	0.891051	2.92545	5.64698	5.05607	3.68773	5.13317	1.91653	1.97472	1.47301	4.72199	1.79636	0.933508	3.09233	4.69857	0	2.22809	3.54547	1.23365	6.71262	0.959135	0.880314	4.2678	4.41901
Ser-TGA-tiR5	123.791	-0.552811	0.409975	-1.3484	0.177529	0.266992	64.881	128.072	23.9086	92.5803	195.227	109.316	480.966	260.71	189.418	44.2204	62.5031	155.66	828.093	74.708	128.497	285.125	156.91	131.307	183.843	44.1255	60.3809	43.2558	56.8296	39.8576	64.7182	64.8173	47.6456	102.823	438.601	38.0997	399.134	537.596	472.322	130.346	110.815	102.431	244.069	36.6598	50.6368	51.7207	24.1566	92.8327	55.4267	34.7371	105.263	113.128	49.7711	34.5569	66.7836	89.1623	67.0431	226.897	89.3579	169.054	157.84	47.6456	120.941	33.2904	44.8008	82.5452	35.6107	47.5213	141.097	27.992	58.731	132.901	111.516	92.643	44.2623	48.3537	79.8941	48.9945	96.3734	80.2254	96.1242	92.1333	256.978	53.4631	84.838	171.292	64.2843	110.632	15.3995	65.1621	26.9878	74.3872	81.4543	31.1369	43.8749	112.097	42.9583	74.9268	67.9568	93.955	87.589	438.558	245.538	100.356	143.398	219.477
Ser-TGA-tRF1	6204.7	5.23426	0.476039	10.9954	4.0194e-28	9.47633e-26	1400.67	4536.58	506.301	2626.67	4700.47	5164.23	173.843	80.7509	5434.08	9331.03	12532.7	6568.99	660.531	4149.94	7265.38	4802.22	9012.99	1369.44	1930.8	4448.97	4417.28	717.325	5220.33	6050.69	8544.07	15743	4974.2	11012.2	6612.88	1683.76	15216.7	7233.78	611.596	10103	9728.85	8251.51	1480.05	6478.7	167.101	5074.38	6830.82	7397.83	16858.6	16959.8	10114.6	889.527	1063.66	31.4154	1535.1	4604.84	4852.12	2783.27	1290.64	4129.57	3874.16	4974.2	1949.8	500.589	5358.87	3988.34	7476.26	21264.8	9574	14150.6	5558.2	8384.96	8409.01	3262.06	3268.47	1652.08	4743.59	7773.08	5399.95	14597	20182.7	7366.66	12968	7358.3	6333.6	12622.9	10560.7	12033.1	12446.2	6833.07	2266.98	10638.1	6650.92	15021.2	18720.6	1761.85	12285.4	11469.2	414.425	584.116	121.514	26.2911	52.7524	67.7841	63.1635	100.901
Ser-TGA-tRF3	98.9609	0.0380216	0.239741	0.158595	0.873988	0.903986	64.881	78.266	67.5067	170.918	99.6613	36.4386	110.101	83.0581	76.2592	121.08	71.2652	93.7869	206.416	222.439	80.1632	115.222	66.9336	107.933	120.786	148.486	56.8291	80.5038	143.85	147.167	138.233	88.5836	49.2338	203.945	64.6994	95.8639	71.4081	41.582	106.575	54.5084	179.36	87.2991	93.8061	50.4072	145.581	90.0324	59.2934	62.1979	66.512	189.896	61.2926	68.1867	76.2622	60.7364	43.5949	102.706	39.0251	34.3783	87.0268	74.7267	65.3132	49.2338	110.617	28.3585	89.6017	64.4255	94.3024	168.225	110.232	79.1078	133.707	74.0595	40.7984	67.9382	90.2604	97.8587	168.451	144.143	72.0264	107.192	159.073	52.8765	116.297	173.755	78.012	80.9401	92.4538	53.4721	100.952	222.956	125.724	109.003	134.577	162.87	70.0131	61.8466	100.684	214.655	86.8956	80.6595	84.5049	96.2142	66.1803	102.116	120.352	136.253
Ser-TGA-tRF3-CCA	752.228	1.17395	0.264327	4.44129	8.9422e-06	6.43453e-05	446.534	509.441	286.904	759.634	595.238	397.055	104.306	189.188	633.443	892.831	1100.52	1172.34	466.257	1128.48	874.722	609.309	866.844	479.166	1389.04	1074.42	333.871	380.891	1248.48	838.543	913.595	485.049	306.52	1114.05	618.406	593.619	590.808	347.506	479.588	958.637	831.682	536.599	686.174	439.917	841.836	1293.98	688.462	693.46	890.152	1230.85	742.173	1152.98	705.626	327.767	389.571	1209.9	392.252	563.805	447.566	427.535	735.862	306.52	880.509	536.345	655.93	428.832	981.932	1938.87	1045	679.11	822.234	736.537	601.097	379.836	865.285	919.872	1476.6	1098.47	931.271	945.851	986.761	443.041	729.669	1540.63	614.344	799.989	996.767	808.536	646.78	1561.97	961.687	788.799	1427.22	903.57	865.362	473.899	1008.85	2230.93	288.538	324.411	170.86	1038.22	258.966	235.044	248.386	226.106
Ser-TGA-tRF5	891.017	0.209123	0.242904	0.86093	0.389277	0.489558	646.266	690.164	1365.61	662.306	636.194	527.731	1178.27	1054.38	1013.51	1134.99	1167.7	647.39	1449.77	554.412	957.243	1281.11	1323.31	537.601	1864.19	780.251	319.663	621.201	920.817	528.88	859.559	558.509	1478.6	616.935	1543	655.07	1054.58	1090.04	909.523	533.235	1231.53	884.631	1291.57	823.928	1058.31	748.993	874.029	1035.08	1008.77	465.478	763.492	1309.5	456.77	720.46	528.704	929.997	519.334	1186.74	1133.68	2164.62	710.826	1478.6	513.262	1425.32	427.331	1937.8	313.242	491.37	887.733	484.383	626.047	776.103	539.446	717.468	1135.2	473.175	773.914	580.123	655.339	825.176	563.135	505.531	3519.85	664.724	396.886	605.168	1100.06	600.179	751.154	948.683	632.568	1762.46	697.674	705.97	342.597	1422.47	708.812	872.121	700.735	884.595	582.282	1314	727.983	794.923	584.689	642.966
Thr-AGT-leader	0.0759351	0.64461	2.70596	0.238219	0.811712	NA	0	0	0	0	0	0	0	0	0	0	1.16828	1.3026	0	0	0	0	0	0	0	0	0	0	0	0	0.628333	1.08029	0	0	0	0	0	0	0	0	0	0	0	0	0	0	1.09803	0	0	0	0	0	0	0	0	0	0	0	0	0	0	0	0	0	0	0	0	0	0	0	0	0	0	0	0.867888	0	0	0	0	0	0	0	0	0	0	0	0	0	0	0	0	0	0	0	0	0.773082	0	0.675016	0	0	0	0	0	0	0	0
Thr-AGT-misc	254.347	-1.76086	0.242334	-7.26627	3.69552e-13	1.02149e-11	176.833	340.101	132.201	164.983	204.784	206.067	739.8	290.703	233.698	156.351	109.819	247.493	701.815	220.754	135.57	335.901	155.813	209.678	119.898	276.66	131.417	346.046	195.352	85.8471	264.528	327.327	420.87	126.616	339.295	353.959	156.346	231.671	341.525	165.895	246.763	223.486	151.132	172.301	237.993	351.509	184.468	268.286	203.97	94.9482	123.918	192.163	191.057	320.437	213.337	124.15	249.16	125.137	160.067	231.53	164.372	420.87	147.489	363.728	124.064	298.975	108.151	121.655	207.236	172.82	139.955	133.916	166.82	194.55	194.407	222.197	194.441	121.421	189.703	170.563	161.625	147.413	329.195	113.163	243.787	196.703	180.574	188.996	107.797	159.072	99.3941	273.981	133.396	175.445	91.4838	254.344	126.861	102.602	433.364	329.729	586.6	591.829	536.156	599.494	1020.01	1682.91
Thr-AGT-tiR3	139.033	-1.62517	0.437171	-3.71746	0.000201232	0.00100316	27.9879	183.569	56.2556	40.3555	103.757	136.959	1044.99	357.611	340.706	61.0663	43.2264	255.309	480.828	61.2268	107.277	269.502	88.879	75.6216	108.352	42.0243	84.0596	217.48	45.2861	36.7916	61.5766	42.1312	168.348	39.0895	143.693	74.9705	151.836	400.969	347.581	148.121	156.512	443.48	204.115	68.7371	103.805	50.7629	80.1559	98.4026	70.9461	37.0529	90.6064	46.4909	50.5739	94.2462	117.799	16.9296	39.0251	239.273	108.006	176.404	79.4644	168.348	126.841	178.782	34.4622	60.3989	6.59457	40.8683	79.3669	65.7204	31.2399	147.105	247.51	222.343	65.9595	47.2024	44.2786	24.1422	62.8963	91.6862	71.4551	124.981	157.563	46.3347	57.5338	51.764	61.3951	39.6431	17.1106	17.8876	11.1901	57.4476	79.0933	36.526	19.6037	104.366	26.1777	22.9506	297.45	327.07	394.151	511.278	514.096	205.993	306.428	377.825
Thr-AGT-tiR5	1.3641	3.31087	1.10797	2.98822	0.00280603	0.00935405	0	2.84604	0	0	0	2.51301	0	0	7.37992	2.63217	1.75242	1.95389	2.42842	0	4.71548	3.90583	3.29181	0	10.6576	0	9.47151	0	8.87963	0	1.25667	0	0	2.54932	1.50464	0	2.25499	8.91042	0	0	6.85452	2.32798	4.34287	0	2.53184	0.957791	0	0	0	0	2.66489	0	0	0	0	0	0	1.37513	0	1.22503	1.08855	0	0	0	1.14874	3.01994	0	0	1.46976	0	0	4.05806	1.81326	5.14683	0	0	0	0	3.04337	0	1.70131	0	0	0	0	4.70582	0	0.921933	0	0	0	0.736507	0	0	2.80052	1.54616	0	2.02505	0	0	0	0	0	0	0	0
Thr-AGT-tRF1	188.843	4.4097	0.50164	8.79056	1.48822e-18	8.64463e-17	192.099	387.061	23.9086	80.7111	118.774	540.296	21.2475	34.6075	38.1296	137.399	320.693	234.467	14.5705	85.9422	160.326	39.0583	148.132	42.6231	49.7354	96.6559	699.708	212.674	135.858	167.095	89.2232	321.926	320.814	461.427	399.481	51.619	272.102	331.171	23.0106	186.04	83.3967	152.482	39.0859	304.276	10.1274	39.2694	322.82	166.17	192.885	357.792	377.083	30.994	149.313	15.7077	187.365	33.8591	157.101	226.897	180.27	164.154	60.959	320.814	1902.61	484.56	220.558	91.605	48.7998	189.135	111.702	411.361	98.7181	72.0305	1388.05	59.7033	78.1099	40.2948	92.4076	120.001	145.067	191.462	116.54	527.163	241.035	29.4047	313.998	116.704	146.626	214.81	171.106	37.6918	21.7219	173.079	147.562	208.977	340.73	14.6886	144.984	83.027	8.91237	11.5228	9.86918	13.4252	7.67308	14.085	7.68205	3.68251
Thr-AGT-tRF3	36.8156	-1.95814	0.35262	-5.55311	2.80634e-08	3.26971e-07	1.27218	28.4604	9.84473	18.9908	24.574	11.3085	48.2898	46.1434	93.479	15.2666	19.2767	58.6168	143.277	74.708	45.976	56.6345	35.1127	21.999	13.322	39.2227	7.10363	12.0155	36.4065	10.7309	22.62	21.6058	26.9992	12.7466	36.1113	33.1836	15.0333	40.0969	41.1768	41.4738	70.8301	36.0836	71.2231	21.0794	29.1161	16.2824	19.7645	18.5665	23.2792	5.78952	21.3192	30.994	8.0276	30.3682	18.551	42.8882	19.0122	11.0011	22.5337	37.9759	28.3024	26.9992	0	28.3585	24.1235	27.1795	12.5297	18.0581	23.5161	10.9534	18.7439	27.3919	15.4127	16.4699	29.5082	16.1179	27.9148	18.4617	27.3903	29.6632	8.50656	13.6197	169.756	23.1673	7.8012	52.7052	22.3911	17.5167	8.55528	26.1926	21.0636	83.2253	24.7904	19.76	18.6702	51.0234	10.7396	29.7007	189.388	119.66	88.8227	97.333	125.647	95.9542	81.0883	129.624
Thr-AGT-tRF3-CCA	215.851	1.97458	0.345743	5.71112	1.12235e-08	1.42802e-07	83.9637	276.066	15.4703	115.132	126.966	110.572	15.4527	23.0717	122.999	222.155	492.431	156.312	41.2832	101.67	363.092	48.8229	329.181	103.12	289.531	231.834	108.922	100.93	651.765	228.415	334.901	419.152	85.7621	402.792	217.42	147.483	164.614	157.417	39.9657	317.571	218.202	174.598	77.3032	391.343	241.791	156.12	161.41	324.914	460.041	335.792	134.577	229.355	324.315	72.2554	93.6826	446.94	143.092	209.02	303.04	216.83	267.784	85.7621	353.974	180.015	194.137	115.765	187.286	584.512	154.324	390.671	168.695	525.518	178.606	69.9969	224.783	132.397	273.373	269.825	228.253	298.654	163.326	184.267	359.207	278.899	260.365	257.879	389.317	196.372	230.993	180.154	184.307	231.263	404.911	347.896	397.674	115.189	304.736	386.109	88.0097	77.114	11.7197	176.766	41.2428	26.4094	22.1926	23.5681
Thr-AGT-tRF5	126.528	-0.216833	0.398199	-0.544534	0.586074	0.66999	48.3427	66.8819	15.4703	68.8418	77.8178	25.1301	204.749	66.9079	367.766	124.765	109.819	141.332	390.976	135.935	113.172	189.433	222.746	59.8098	287.755	64.4373	35.5182	21.6279	137.634	70.5173	60.3199	49.6932	228.699	100.273	159.491	70.0544	63.1398	170.783	107.786	127.976	109.672	122.219	163.292	74.236	103.805	59.383	55.9993	91.9043	125.264	57.8952	114.59	192.163	50.5739	123.567	64.001	124.15	55.0353	57.7556	106.452	292.782	27.2138	228.699	69.3198	205.907	79.263	467.085	23.081	84.5879	81.5715	34.0772	67.4782	70.0015	46.2382	60.7326	248.216	42.5973	115.51	41.8938	83.1854	101.124	49.3381	44.8649	903.176	96.2335	112.142	63.9991	143.737	59.9257	138.596	57.4959	34.8867	482.412	79.0933	45.5078	83.0822	323.148	63.095	203.855	174.905	120.546	89.4395	455.899	149.625	108.279	17.9248	43.4536
Thr-CGT-leader	2.72909	2.5154	0.7799	3.22529	0.00125846	0.00479003	1.27218	0	0	7.12156	4.09567	1.2565	3.86318	0	6.14994	4.21147	6.42555	6.51298	0	3.37028	8.2521	5.85874	3.29181	0.687469	0.888132	2.10122	1.18394	1.20155	0.887963	1.53298	4.39833	4.32115	3.17637	2.54932	1.50464	2.45805	1.50333	5.94028	0	16.5895	4.56968	6.98393	2.60572	2.74948	0	5.74675	0	11.1399	14.4109	2.31581	3.99734	0	0	6.28308	3.7102	2.25727	0	0	1.55405	0	2.17711	3.17637	2.94978	0	1.14874	2.0133	2.63783	5.70255	6.61391	1.21704	1.2496	1.01451	5.43979	0	0	1.15128	4.8129	0.710065	1.01446	7.41579	1.70131	1.60232	2.81363	2.67315	0	0	5.05607	3.68773	0	1.27769	1.31648	2.20952	1.1805	5.38909	1.86702	2.31925	2.01367	2.02505	0	0	0	0	0	4.40157	0	0
Thr-CGT-misc	182.583	-1.57152	0.314974	-4.98935	6.05818e-07	5.49348e-06	87.7802	169.339	154.703	99.7019	139.253	90.4682	504.146	124.587	198.028	138.978	98.7199	195.389	1772.75	456.673	113.172	331.995	153.618	186.992	105.688	204.518	69.8524	183.837	134.082	76.6492	181.588	193.372	163.583	103.672	239.989	156.086	148.078	106.925	228.895	85.3175	194.212	173.434	171.109	142.057	187.356	318.944	106.509	116.969	198.428	162.107	95.9362	114.678	88.3036	150.794	74.204	53.046	153.098	64.6313	66.8241	131.078	83.8187	163.583	42.7718	239.198	76.9655	160.057	89.0267	117.853	127.869	83.976	119.961	89.2772	106.076	102.937	85.053	178.448	115.51	121.421	88.2577	117.304	86.7669	91.3321	119.11	75.7393	138.471	102.587	143.014	142.9	61.5981	117.547	126.382	233.473	89.7178	156.882	71.8801	111.324	112.094	65.4766	401.057	358.093	412.038	643.293	448.875	448.96	451.534	576.681
Thr-CGT-tiR3	67.2091	-1.44182	0.413707	-3.48512	0.000491922	0.00215478	20.3548	156.532	46.4109	28.4863	61.4351	100.52	341.892	156.887	104.549	29.4803	17.5242	112.023	138.42	27.524	41.2605	103.504	38.4045	50.1853	39.0778	32.919	69.8524	104.535	30.1907	26.0607	21.9916	17.2846	90.5267	24.6434	59.4331	40.5578	102.226	246.522	165.918	105.462	65.118	292.161	74.6974	50.4072	27.8502	42.1428	36.2349	49.2013	36.5816	33.5792	82.6117	43.3916	81.0788	19.8964	51.0153	7.90046	34.0218	101.76	50.5066	94.3271	35.9223	90.5267	26.548	64.1148	19.5286	39.2593	2.63783	23.7606	49.2369	9.73635	18.7439	115.655	111.516	85.4374	22.5651	35.6896	18.289	12.0711	37.5349	58.6522	28.0717	59.2858	73.1545	18.7121	59.4841	45.1759	24.558	16.5948	13.6885	12.138	5.92415	40.5079	44.8589	19.1612	7.46806	47.9311	14.0957	6.07515	137.028	152.455	196.15	189.632	204.296	95.9542	154.494	149.51
Thr-CGT-tiR5	0.575675	2.05676	1.12104	1.83468	0.0665524	0.122809	0	4.26906	0	1.18693	1.36522	0	0	0	3.68996	0	0	2.60519	0	0	0	1.95291	2.19454	0.687469	0	0	0	0	4.43981	0	1.25667	0	1.58819	1.69955	0.752318	0	0	4.45521	0	0	0	0	3.4743	0	0	0	1.09803	0	1.10853	0	1.33245	0	0	0	0	0	0	2.75027	0	0	0	1.58819	0	0	0	0	0	0.950426	0	0	1.2496	0	0	0	0	0	0	0.710065	0	3.37082	0	0.801159	0	2.67315	0.975149	0	0.722295	0	0	0	0	0	0	0.598787	0	0	0.671224	1.35003	0	0	0	0	0	0	0	0
Thr-CGT-tRF1	237.861	2.68376	0.481168	5.5776	2.4386e-08	2.90027e-07	277.335	71.1509	14.0639	167.357	436.872	98.0072	32.8371	23.0717	157.438	114.236	139.026	238.375	24.2842	152.224	223.986	42.9641	240.302	266.051	21.3152	302.575	71.0363	45.6589	146.514	202.354	97.3915	1099.73	331.931	401.093	297.166	41.7868	54.1198	454.432	14.533	98.3522	186.215	308.457	19.1086	235.539	170.899	28.7337	393.093	472.518	344.754	538.426	102.598	37.1928	160.552	2.09436	212.409	165.91	271.174	39.8789	242.432	67.3765	275.404	331.931	234.507	160.287	221.707	194.283	67.2646	1540.64	688.581	1329.01	271.162	21.3048	157.754	246.019	226.519	161.179	300.325	303.908	576.211	423.374	528.258	526.361	135.992	133.658	430.041	355.76	90.2869	515.361	177.95	268.953	104.66	457.371	103.884	250.293	537.701	224.194	116.122	380.709	15.5966	79.7731	16.6542	5.03447	108.382	46.6566	14.5105	31.6696
Thr-CGT-tRF3	175.325	-1.99663	0.595729	-3.35158	0.000803522	0.00330309	21.627	28.4604	30.9406	27.2993	34.1306	33.9256	560.162	205.338	707.243	63.6984	82.3639	328.905	2676.12	495.993	343.051	886.623	204.092	38.4983	95.0301	59.5344	7.10363	70.8914	39.0704	33.7257	88.5949	30.2481	23.8228	32.2914	81.2504	47.9319	37.5832	109.895	517.132	107.832	284.463	292.161	1094.4	32.0773	262.045	36.3961	46.1171	48.273	140.784	62.5268	31.9787	15.497	21.6745	69.1139	39.8847	24.83	26.0167	61.881	44.2904	52.6762	39.1879	23.8228	29.4978	208.373	17.2311	31.2061	26.3783	35.1658	48.502	27.992	31.2399	33.479	47.1448	24.7048	48.6017	25.3281	45.2412	20.5919	42.6072	160.451	13.6105	31.2452	174.445	88.2141	12.6769	52.7052	195.02	19.3606	71.8644	40.2471	71.0898	79.5428	69.6494	88.6205	12.1356	75.762	73.8346	47.9261	481.268	574.366	299.776	628.749	957.216	454.242	614.564	500.085
Thr-CGT-tRF3-CCA	1369.48	0.785266	0.344714	2.27802	0.0227254	0.0523469	335.855	1267.91	309.406	1011.26	1114.02	569.196	212.475	233.024	3074.97	2461.08	1740.74	2915.21	900.945	1304.3	2838.72	1986.11	2771.71	956.27	2848.24	683.595	596.705	821.86	1582.35	1410.35	2054.02	1421.66	330.343	1776.03	738.024	991.822	806.536	1433.09	1276.48	2698.17	3780.27	4128.67	2221.81	2118.93	4444.64	1744.14	1316.53	1241.17	2508.61	1235.48	1423.05	832.188	600.464	1015.76	549.11	1152.34	1221.78	584.432	557.904	757.067	1004.74	330.343	656.326	916.102	1018.93	638.215	1049.86	1475.06	1460.94	1078.3	929.699	913.063	1115.16	1242.45	631.823	901.451	1060.76	793.852	1265.03	2075.75	809.825	871.661	993.212	1954.08	1296.95	886.576	4078.8	798.394	1765.81	1753.63	1359.26	830.044	2495.57	1876	1418.93	813.282	3052.05	1852.92	734.156	654.139	241.795	3770.81	517.933	254.411	227.901	175.287
Thr-CGT-tRF5	80.7939	-1.85229	0.511279	-3.62285	0.000291379	0.0013675	2.54435	48.3826	5.62556	29.6732	34.1306	31.4126	426.882	124.587	151.288	53.6962	49.652	252.704	1255.5	35.388	55.4069	365.195	85.5872	44.6855	96.8064	24.5142	33.1503	51.6666	80.8046	41.3906	35.815	19.4452	53.9984	96.8741	71.4702	20.8934	39.0865	100.985	69.0317	63.9881	83.3967	154.81	55.5888	56.8226	22.7865	42.1428	37.3329	33.4198	70.9461	48.632	47.9681	0	15.2524	72.2554	26.899	21.4441	10.0064	50.8799	39.6283	89.427	16.3283	53.9984	14.7489	19.7276	16.0824	30.1994	14.5081	34.2153	32.3347	14.6045	22.4927	17.2467	21.7592	33.9691	19.0935	23.0256	31.7651	8.52078	26.3759	60.6747	35.7276	33.6487	60.0242	32.0778	42.9066	23.5291	51.283	54.3941	27.3769	15.3322	13.1648	75.8603	37.7759	25.7479	33.6063	52.5696	49.6706	49.9512	63.5006	148.023	159.757	897.254	319.392	73.9463	64.8706	194.436
Thr-TGT-leader	0.211825	-0.057716	1.54593	-0.0373342	0.970219	NA	0	1.42302	0	0	0	0	0	0	0	0	0	1.3026	0	2.24686	0	0	1.09727	1.37494	0	0	0	0	0	0	0	1.08029	0	0	1.50464	0	0	0	0	1.18497	0	0	0	0	0	0	0	0	0	0	0	0	0	0	0	0	0	0	0	0	0	0	0	0	1.14874	0	0	0.950426	0	0	0	0	0	0	0	0	0	0	0	0.674163	0	0	0.937878	0	0	0	0	0.921933	0	0	0.658239	0	0	0	0	0	1.34245	0.675016	0	2.6591	0	0	0	0	0	0
Thr-TGT-misc	525.668	-0.545988	0.203304	-2.68558	0.0072405	0.0205024	400.736	640.358	315.031	424.92	442.332	535.27	430.745	346.075	723.233	515.378	834.738	605.707	842.663	522.956	794.559	492.134	774.674	181.492	646.56	465.769	330.319	243.914	578.064	286.668	463.709	640.611	530.455	707.011	616.901	451.052	496.098	833.125	445.678	891.094	1177.84	498.187	343.956	397.758	335.469	495.178	270.114	532.859	784.842	479.372	668.888	326.986	499.317	181.162	607.545	1533.82	407.262	490.923	292.161	570.863	377.728	530.455	752.194	378.524	506.594	398.633	380.507	655.794	591.577	557.406	272.412	261.745	488.674	605.267	390.55	291.273	406.208	551.01	438.245	421.352	294.327	398.176	521.46	463.347	693.331	324.702	442.767	619.539	463.696	373.085	358.082	439.695	408.452	520.346	589.043	293.771	394.008	447.536	603.813	397.979	637.796	516.312	662.762	812.529	921.846	1367.68
Thr-TGT-tiR3	99.2748	-2.37283	0.435444	-5.44923	5.0588e-08	5.6636e-07	95.4133	86.8041	21.0959	33.234	86.0091	94.2377	734.005	320.696	119.309	40.5354	162.391	104.859	245.271	62.912	29.4718	111.316	43.8909	43.998	49.7354	40.6235	47.3575	45.6589	15.9833	41.3906	27.0183	25.9269	127.055	37.39	68.461	40.5578	111.246	209.395	201.04	158.785	78.827	217.666	86.8575	40.3257	64.5619	42.1428	35.1368	71.4811	28.8219	20.8423	54.6303	9.29819	122.822	55.5005	89.9724	31.6018	29.0186	89.3837	68.3782	111.478	82.7301	127.055	63.4203	220.703	14.9336	48.3191	11.8702	19.9589	54.381	31.6431	16.2447	76.0885	55.3045	150.287	30.3761	44.8999	20.2142	8.52078	55.7951	35.0565	41.6822	36.0522	109.732	27.6226	59.4841	45.1759	39.7262	32.2677	17.1106	14.6934	7.89887	47.873	61.3859	11.9757	6.53456	68.0312	18.123	8.77521	430.022	346.57	284.356	606.373	403.796	161.978	474.58	366.041
Thr-TGT-tiR5	324.103	0.539582	0.431234	1.25125	0.210843	0.304855	498.693	294.565	28.1278	293.171	828.691	487.523	641.289	389.911	1167.26	186.357	234.241	480.658	672.673	520.147	271.14	494.087	364.294	114.12	1420.12	156.891	412.011	182.635	318.779	220.75	86.7099	76.7004	289.05	550.653	204.631	60.2222	317.954	1143.5	730.282	902.944	250.19	537.763	470.768	57.7391	64.5619	295.957	137.253	388.969	200.645	224.633	974.019	223.157	299.429	60.7364	210.554	290.06	257.165	1159.24	188.04	117.603	114.298	289.05	800.865	76.4446	268.805	111.738	75.8376	160.622	347.598	125.355	73.7261	174.496	343.613	1780.8	82.4494	143.91	37.5406	33.373	110.576	228.541	182.891	238.745	442.678	359.094	461.246	256.938	169.739	361.398	70.1533	132.879	41.4691	127.416	72.0103	102.991	73.7471	136.062	112.094	411.085	181.59	90.4095	259.683	252.842	451.752	192.789	169.859	229.789
Thr-TGT-tRF1	125.911	4.04335	0.47884	8.44403	3.06571e-17	1.53592e-15	35.6209	58.3438	7.03195	20.1778	58.7046	94.2377	5.79478	20.7645	33.2097	379.558	351.653	109.418	26.7127	39.32	84.8787	52.7287	110.824	18.5617	69.2743	91.0527	87.6115	51.6666	402.247	159.43	56.5499	317.605	50.822	94.3248	173.785	79.8866	45.0998	112.865	19.3773	116.127	87.9664	168.778	16.5029	384.928	25.3184	45.974	220.703	268.286	342.537	309.161	162.559	97.631	133.258	1.04718	204.989	68.8469	43.0276	45.3794	146.858	132.303	41.365	50.822	830.363	162.753	118.32	120.798	69.243	482.816	83.7761	304.261	81.2237	63.9144	180.42	55.5858	82.4494	37.9922	86.6321	85.2078	122.749	416.633	87.6176	257.973	177.259	44.5526	159.925	74.3519	232.579	175.167	97.5302	41.5248	46.735	171.606	181.797	401.188	167.098	53.3427	262.449	73.5768	6.68428	7.97731	1.85047	11.1877	11.5096	2.64094	16.2177	8.10152
Thr-TGT-tRF3	223.05	-2.15684	0.327054	-6.59475	4.25959e-11	8.41007e-10	69.9697	73.997	99.8537	123.44	150.175	118.111	173.843	276.86	570.714	117.921	237.161	239.678	823.236	428.026	248.742	392.536	285.291	74.9342	214.928	203.117	43.8057	49.2635	229.982	121.106	148.286	149.08	106.409	122.367	176.795	122.902	107.488	68.3132	356.058	178.93	432.977	165.286	90.3318	121.894	231.663	224.123	96.6263	135.536	168.497	140.106	147.902	97.631	69.8401	95.2933	28.7541	207.669	99.0636	50.8799	87.0268	129.853	142.601	106.409	63.4203	110.968	74.6681	130.864	136.508	249.012	235.896	118.053	179.942	117.684	53.4912	117.348	140.598	157.725	198.291	117.161	130.865	159.102	55.2927	48.8707	952.884	202.269	77.0368	206.115	141.57	86.6617	104.374	247.871	249.473	370.463	192.421	134.128	62.545	142.247	104.711	231.531	1085.08	559.298	824.694	451.424	859.385	970.986	659.802	818.99
Thr-TGT-tRF3-CCA	2635.2	2.06735	0.288839	7.15742	8.22094e-13	2.05934e-11	1361.23	1595.2	1001.35	2725.19	1915.41	1422.36	444.266	1086.68	3354.18	2325.26	5671.43	5876.66	2348.29	3908.41	5151.67	2874.69	4457.12	1020.89	4579.21	2686.75	853.62	771.395	5238.98	2296.41	3220.2	3503.37	989.441	3194.3	1937.97	1666.56	1543.92	1186.57	1332.19	5452.03	3341.58	1983.44	1929.97	2552.44	3642.05	6140.4	2659.42	3730.94	5088.17	1912.86	2702.2	2702.67	1806.21	886.961	1138.1	6163.49	1918.23	1749.17	1520.64	1199.3	4276.93	989.441	1693.17	2225.52	1733.45	2088.8	4199.42	6347.89	5244.09	2229.62	2884.07	1668.88	2170.48	2296.52	2436.16	3086.58	5251.83	2604.52	4010.15	3429.47	1216.44	1232.98	1856.06	3975.87	1528.06	1535.98	2766.39	2598.93	3230.48	5632.05	4508.28	2048.96	5318.14	3058.61	2655.83	1977.54	2698.32	5695.79	960.308	830.527	268.935	1159.05	544.789	590.69	506.162	496.402
Thr-TGT-tRF5	113.58	-1.51857	0.41352	-3.67231	0.000240372	0.00116777	21.627	106.726	59.0684	70.0287	96.9309	37.6951	405.634	85.3652	420.656	112.657	66.008	319.787	570.68	112.343	113.172	412.065	250.178	21.999	250.453	42.0243	47.3575	26.4341	112.771	49.0555	56.5499	23.7663	71.4684	130.015	136.17	38.0997	125.528	256.917	105.364	222.774	298.172	154.81	150.263	63.2381	125.326	96.7369	55.9993	110.471	96.4424	63.6847	181.213	37.1928	72.2484	36.6513	35.2469	37.245	56.036	60.5059	55.9458	142.103	13.0626	71.4684	91.4432	92.4733	25.2723	76.5053	20.4432	23.7606	83.0413	17.0386	24.9919	47.6822	62.5576	149.258	49.4696	32.2358	29.84	10.651	48.6939	73.4838	25.5197	59.2858	186.638	65.0467	41.9314	45.1759	81.6194	59.9257	51.3317	37.6918	42.7855	91.3269	46.0394	56.286	27.0717	55.6619	46.3144	127.578	170.449	262.365	378.73	564.42	442.161	200.712	75.9669	165.713
Trp-CCA-leader	0.640438	2.25546	1.25319	1.79978	0.071895	0.130269	0	0	0	2.37385	0	0	0	0	1.22999	0	4.08899	1.3026	0	0.561714	1.17887	0	0	0	0	0	0	0	0	6.13194	2.51333	0	0	0	0	0	0	0	0	0	0	2.32798	0	0	0	0	0	0	2.21707	1.1579	2.66489	0	0	0	0	5.64319	0	0	0	0	0	0	0	0	0	0	0	1.90085	2.20464	7.30226	1.2496	0	0.906631	0	0	0	0	1.42013	0	2.02249	0	2.40348	0	0	0	0	1.44459	0.921933	0	0	0	0.736507	3.54149	1.79636	2.80052	0	0	0	0	0	0	0	0	0	0	0
Trp-CCA-misc	972.562	-1.12037	0.339517	-3.29989	0.000967219	0.00384846	890.524	841.004	464.109	620.763	1200.03	653.382	1674.69	2021.08	3132.78	526.433	750.037	1102	3540.64	1430.12	1204.81	2156.02	1191.64	353.359	1249.6	268.956	471.208	1918.87	829.357	965.78	433.549	536.903	1148.26	1244.92	809.494	1326.12	969.647	1954.35	3059.19	1169.56	1180.12	948.651	823.409	274.032	676.001	363.961	331.604	440.027	521.011	670.427	807.463	1256.81	561.129	2098.55	552.82	582.377	507.326	613.309	526.823	864.869	353.78	1148.26	991.126	4430.09	405.505	741.9	220.259	577.859	503.392	315.214	237.423	727.406	935.644	388.071	718.611	432.881	577.548	401.187	558.965	667.421	548.673	583.244	1197.67	444.634	613.369	465.876	567.724	705.279	473.963	173.127	254.738	483.149	383.662	464.659	305.257	584.45	957.165	550.138	1665.5	1723.1	1423.01	4063.93	1544.21	1783.52	1384.48	1869.24
Trp-CCA-tiR3	297.882	-0.484484	0.377289	-1.28412	0.199101	0.291985	314.228	523.671	127.982	127.001	446.428	246.275	716.621	879.031	626.064	191.095	756.463	473.494	743.098	147.169	192.156	453.076	252.372	166.368	273.545	271.057	208.373	516.666	110.995	225.349	111.843	116.671	443.104	131.715	334.029	148.712	322.464	883.617	1043.95	450.287	579.207	957.962	230.172	204.378	160.772	98.6525	139.449	169.884	139.675	149.37	235.843	230.905	326.723	360.23	375.658	80.1332	161.103	303.904	289.053	471.636	212.268	443.104	218.284	1345.18	184.947	204.35	55.3944	92.1913	166.817	94.9294	58.731	337.833	313.694	142.053	166.635	70.228	91.445	73.1367	161.299	252.137	178.638	233.938	634.943	110.49	291.57	194.821	190.686	118.007	47.9096	63.8844	55.9503	265.143	243.182	91.6145	42.0079	238.882	169.148	64.8016	241.748	332.388	299.776	525.822	416.264	364.45	556.522	491.247
Trp-CCA-tiR5	1975.74	3.85034	0.492212	7.82252	5.17766e-15	1.97639e-13	1596.58	3163.37	126.575	1759.03	5114.13	1640.99	940.685	537.57	11180.6	1201.85	1603.47	4557.13	580.393	998.727	5244.8	7321.48	5631.2	775.466	5111.2	628.263	615.648	91.3177	2052.97	2587.68	1090.16	1118.1	1923.3	6686.01	3627.68	443.678	6770.24	12456.8	10346.3	5152.23	3036.55	3533.87	3344.01	485.742	391.169	986.525	802.657	1698.84	1027.61	2055.28	4495.68	1854.99	689.571	81.68	1176.13	1031.57	2118.36	1786.3	658.14	1093.95	1129.92	1923.3	4082.5	239.198	745.532	593.922	422.053	1245.06	1208.88	205.68	393.623	3751.67	1429.76	1068.48	361.909	870.367	536.157	634.798	1076.34	2580.7	2369.93	2570.92	2237.78	1282.22	1940.55	2056.44	981.599	2238.45	473.963	192.292	372.563	1269.74	618.581	700.581	635.719	961.714	2149.93	1813.09	41.2197	46.9775	196.15	7.27201	111.26	120.603	330.328	329.953
Trp-CCA-tRF1	107.199	6.70252	0.670925	9.98997	1.68629e-23	1.68966e-21	54.7036	71.1509	7.03195	26.1124	39.5915	26.3866	5.79478	2.30717	31.9797	261.637	477.827	65.7811	7.28527	24.1537	159.148	17.5762	93.2681	10.312	72.8268	63.7369	72.2203	12.0155	222.879	306.597	100.533	276.554	15.8819	157.208	134.665	50.39	105.985	102.47	8.47757	45.0287	202.208	100.103	14.7658	208.961	2.53184	40.2272	66.9796	126.252	212.838	392.53	143.904	44.9413	91.5146	1.04718	54.7255	27.0873	67.0431	27.5027	87.8038	98.0022	21.7711	15.8819	187.311	24.6596	246.979	108.718	100.897	400.129	48.502	275.052	62.4798	78.1176	102.449	9.2643	82.4494	40.2948	67.3806	120.001	54.7806	171.237	257.749	210.705	166.942	64.1557	215.508	120.469	249.192	103.257	94.1081	50.4686	43.4438	125.206	115.689	411.367	362.201	7.73082	413.474	340.208	2.22809	1.77274	1.85047	0	0.959135	0.880314	0	1.473
Trp-CCA-tRF3	186.549	-1.40192	0.436954	-3.20839	0.00133483	0.00502818	110.679	45.5366	306.593	43.9163	50.5133	277.687	502.214	200.724	360.386	65.2777	94.0467	128.306	769.81	176.378	80.1632	335.901	149.229	62.5597	136.772	359.308	72.2203	55.2713	76.3648	62.8524	61.5766	90.7442	268.404	59.4841	346.819	154.857	108.991	115.835	271.282	63.9881	182.787	124.547	149.395	71.4865	132.922	56.5097	76.8618	60.3412	67.6205	49.7899	57.2952	326.986	74.6567	145.558	89.9724	48.5314	77.0495	61.881	90.9119	554.937	39.1879	268.404	151.914	888.977	80.4118	158.044	54.0755	64.629	160.204	40.1624	87.4717	220.15	70.7172	59.7033	498.168	51.8075	89.5199	126.392	101.446	82.2479	35.7276	43.2626	1479.03	55.2452	40.9563	221.174	85.2308	43.3309	41.0654	107.965	156.003	522.184	50.7614	58.6812	30.8058	188.632	73.1634	80.3269	427.794	450.275	376.879	471.002	480.527	521.146	314.964	440.428
Trp-CCA-tRF3-CCA	1024.39	0.572169	0.298405	1.91742	0.0551845	0.106439	1012.65	858.08	1389.51	950.729	580.22	544.066	359.276	209.952	2127.88	1737.23	2391.47	1701.19	466.257	551.603	1742.37	997.939	1933.39	506.665	1861.52	1022.59	621.568	1264.03	1393.21	1223.32	1150.48	720.552	316.049	790.289	937.388	1198.3	556.983	610.364	691.528	1243.03	1793.6	1063.89	679.225	926.576	2040.66	1124.45	1289.08	1289.45	1652.82	804.744	764.825	976.31	1003.45	2136.25	770.794	977.4	405.26	1185.36	1249.46	951.846	948.13	316.049	1721.2	5102.06	821.349	440.912	643.63	1076.83	901.696	915.217	607.304	939.44	902.098	567.181	551.109	927.931	701.72	771.13	1109.82	1241.81	572.492	745.078	577.733	1023.82	529.506	688.932	1136.89	735.703	910.282	1072.62	1184.17	546.488	1343.41	1562.24	668.392	456.891	1680.07	1391.88	373.205	660.344	198	2940.69	682.904	262.333	318.378	222.423
Trp-CCA-tRF5	1608.51	-3.92249	0.59156	-6.63075	3.33979e-11	6.79486e-10	162.839	166.493	81.5706	98.515	236.184	116.855	8265.28	4289.03	10816.5	284.8	350.485	1463.47	10947.3	489.815	473.906	1097.54	1472.54	717.031	529.327	236.037	126.681	108.139	412.015	358.718	194.783	193.372	451.045	398.543	373.902	358.875	214.224	455.917	1519.91	613.812	450.114	273.537	384.779	184.215	3959.8	206.883	260.232	353.692	333.669	316.108	337.109	404.471	86.6981	358.135	39.8847	406.309	143.092	166.391	863.275	341.783	448.484	451.045	94.3929	268.789	244.681	306.021	114.746	279.425	480.611	64.5033	128.708	328.703	220.311	890.402	433.944	180.751	203.104	154.794	162.313	266.294	233.93	192.278	808.45	316.323	157.974	219.291	471.659	246.156	273.769	283.008	227.751	595.834	138.118	232.33	149.361	568.988	267.818	342.908	11549.3	13115.6	9190.06	25354.1	11415.6	10177.3	3874.31	6780.97
Tyr-ATA-misc	0.223618	-0.0124201	1.66674	-0.00745172	0.994054	NA	0	0	0	0	1.36522	0	0	0	0	0	0	1.3026	0	0	0	0	0	0	0	0	0	0	0	0	1.885	0	0	2.54932	0	0	0	0	0	0	0	0	0	0	0	0	0	0	1.10853	0	0	0	0	0	0	0	0	0	0	0	0	0	1.47489	0	0	0	0	0	0	0	0	0	2.71989	3.0881	0	0	0	0	0	0	1.70131	0	0	0	0	0	0	0	0	1.27769	0.658239	0	0	0	0	0	0.671224	0	1.11405	0.886368	0	0.559385	0	0	0	0
Tyr-GTA-leader	0.184883	0.173603	1.65858	0.10467	0.916638	NA	1.27218	0	0	0	0	0	0	0	1.22999	0.526433	0	0	0	0	0	1.95291	0	0.687469	0	0	0	0	0	0	0	0	0	0	0	0	0.751664	0	0	0	2.28484	0	0	0	0	0	1.09803	0	0	0	0	0	0	0	0	0	0	0	0.777025	0	0	0	0	0	0	0	0	0	0.734878	0	0	1.01451	0	0	0	0	0	0.710065	0	0	0	0	0	0	1.9503	0	0	0	0	0	0	0	0	0	0	0	0	2.02505	0	0	0	0	0	0	0	1.473
Tyr-GTA-misc	279.154	-0.163351	0.257849	-0.633512	0.526399	0.617852	333.31	274.643	306.593	187.535	307.175	187.219	324.507	461.434	409.586	281.115	343.475	201.251	662.96	475.772	383.133	400.347	333.57	179.43	201.606	107.162	294.801	1071.78	259.285	323.46	246.306	191.211	200.112	399.393	181.309	694.398	162.359	402.454	311.248	338.9	341.584	206.026	158.949	120.977	316.48	118.766	218.507	181.952	290.436	160.949	213.192	331.635	269.727	1412.65	230.96	206.541	197.127	220.021	183.378	236.43	261.253	200.112	302.352	4079.92	192.988	229.516	132.551	299.384	227.812	268.967	167.446	122.756	542.166	216.167	229.122	162.33	237.757	144.853	268.831	250.114	212.664	282.809	285.115	155.043	190.154	137.41	297.586	219.42	284.035	183.348	116.508	155.403	133.396	231.132	168.965	215.69	308.092	103.277	303.021	282.751	243.645	365.838	268.558	285.222	313.257	412.441
Tyr-GTA-tiR3	307.041	-1.24728	0.321138	-3.88392	0.000102784	0.000562018	300.234	280.335	129.388	166.17	196.592	241.249	280.081	124.587	233.698	196.36	1147.25	205.81	133.563	206.149	268.783	212.868	273.221	257.114	135.884	277.36	235.604	783.41	95.9	268.272	275.21	414.83	131.82	202.246	247.513	306.027	281.874	209.395	294.293	261.877	190.784	247.93	239.727	702.951	384.839	144.626	254.742	208.873	253.854	81.0533	121.253	68.1867	272.938	437.721	733.692	194.126	143.092	445.543	519.053	251.131	449.573	131.82	321.526	1718.77	241.235	131.871	137.167	237.606	156.529	346.857	127.459	296.238	524.033	241.901	163.163	199.171	102.033	172.546	269.845	172.586	366.633	655.348	380.778	166.627	334.476	251.291	343.09	164.104	66.7312	101.576	145.471	129.625	316.373	147.302	210.039	143.02	153.039	60.7515	246.204	833.186	486.057	300.39	984.072	492.095	1058.42	854.342
Tyr-GTA-tiR5	42.1603	1.57515	0.673976	2.3371	0.0194341	0.0463584	31.8044	65.4589	18.2831	70.0287	473.733	30.1561	121.69	94.5939	201.718	11.0551	19.8608	45.5909	58.2822	6.74057	20.0408	68.352	141.548	9.62457	175.85	0.700405	18.943	15.6201	21.3111	42.9236	23.8766	2.16058	20.6464	177.603	30.0927	4.9161	93.958	307.41	437.201	103.092	52.5513	45.3955	43.4287	10.9979	25.3184	13.4091	13.1763	50.1296	7.75974	16.2107	105.263	17.0467	22.4773	6.28308	20.4061	30.4732	35.0225	78.3826	14.7635	3.67508	4.35422	20.6464	0	4.93191	2.29748	8.05319	1.97837	8.55383	46.2973	1.21704	6.24798	10.1451	9.97294	31.9104	3.47155	0	7.70063	2.84026	23.3325	13.4833	39.9808	20.029	36.5772	5.34631	109.217	10.3528	14.4459	21.2045	0	3.83306	1.97472	8.83809	10.6245	0	8.40157	6.18466	7.38346	8.10019	8.91237	2.6591	25.9066	31.8849	41.2428	5.28188	1.70712	1.473
Tyr-GTA-tRF1	125.321	4.19568	0.497275	8.43734	3.24628e-17	1.60631e-15	44.5262	35.5755	32.347	40.3555	30.0349	41.4646	0	0	51.6595	151.613	248.26	51.4525	12.1421	33.1411	130.855	48.8229	68.0308	118.245	50.6235	72.8421	339.79	61.279	181.144	294.333	201.695	354.334	7.94094	107.921	57.9285	206.476	67.6498	56.4327	20.5884	77.0228	57.121	64.0194	19.1086	145.723	94.9439	118.766	114.195	143.891	176.257	120.422	153.231	44.9413	127.639	5.2359	41.7398	73.3614	59.0379	83.8831	64.4931	55.1262	64.2247	7.94094	53.096	48.0861	266.508	78.5186	160.908	410.584	83.7761	729.009	151.201	36.5225	107.889	57.6445	139.73	156.574	71.2309	136.332	61.8818	169.215	279.015	173.05	123.8	161.28	221.359	105.41	404.485	94.0372	87.2639	151.406	179.041	112.686	399.008	235.922	255.781	75.762	306.078	1057.08	4.45618	12.4091	6.16824	11.1877	8.63221	6.1622	3.41424	6.62851
Tyr-GTA-tRF3	265.068	-0.78818	0.3322	-2.37261	0.0176629	0.0430352	150.117	103.88	300.968	199.404	128.331	260.096	633.562	348.382	472.315	150.56	266.368	248.145	648.389	745.956	207.481	525.334	196.412	191.117	200.718	533.709	200.086	390.503	174.929	187.024	253.218	140.437	173.112	208.194	399.481	253.179	157.849	106.925	360.902	130.346	260.472	213.01	216.275	110.896	201.281	191.558	205.331	146.676	114.179	173.686	123.918	209.209	152.524	356.041	163.249	84.6478	99.0636	149.89	106.452	384.659	125.184	173.112	237.457	1146.67	104.535	175.157	105.513	197.689	235.161	125.355	176.193	137.974	144.154	160.581	242.141	174.994	1494.89	186.747	183.617	175.957	115.689	89.7298	963.2	145.241	102.391	210.821	102.566	82.0521	239.548	165.461	160.61	528.076	271.514	260.473	79.3482	149.205	104.04	263.931	266.257	658.571	277.571	274.099	327.065	422.551	658.095	575.208
Tyr-GTA-tRF3-CCA	2743.39	3.12954	0.295703	10.5834	3.55783e-26	5.48454e-24	1835.75	2154.45	1907.07	2187.51	1444.41	2387.36	762.979	359.918	2915.07	3160.18	6527.19	5761.38	1415.77	4985.77	4430.2	3052.4	3460.79	1157.7	5200.9	2308.54	2364.33	5820.3	3453.29	3958.17	3179.36	2399.32	1051.38	3446.68	3386.94	3345.4	1533.39	1244.49	1730.64	4805.04	2265.42	2371.04	2049.84	2652.33	2630.58	3756.46	3468.66	3262.14	3601.63	2721.08	3209.86	1070.84	3544.19	5563.66	2064.73	2995.4	1302.84	5008.24	1631.75	1824.07	2320.8	1051.38	5696.02	15649	2142.4	1230.12	1617.65	4910.85	2984.34	3147.27	1631.97	2082.8	4722.64	1194.07	2166.25	1595.67	5225.84	2190.55	3626.68	3647.22	1700.46	2840.11	1551.25	3091.95	1716.26	1362.81	2657.32	3499.66	2706.89	1600.94	1800.94	2278.02	5550.7	3274.17	2768.78	949.345	3106.42	4220.88	247.318	639.958	119.047	431.845	561.094	262.333	299.6	138.462
Tyr-GTA-tRF5	158.552	0.54537	0.313295	1.74076	0.0817259	0.144235	69.9697	65.4589	118.137	67.6549	66.896	69.1077	247.244	69.2151	153.748	210.573	272.794	104.859	284.126	190.983	148.538	130.845	151.423	96.9332	187.396	131.676	99.4509	93.7208	118.987	79.7152	153.313	181.488	214.405	157.208	264.064	137.651	87.9447	118.806	110.208	107.832	187.357	169.942	237.989	175.05	149.378	89.0746	143.841	180.095	216.164	100.738	169.221	80.5843	35.3214	255.512	67.7112	144.466	82.0527	123.762	118.885	459.385	84.9072	214.405	171.087	479.628	71.2218	352.327	34.2918	146.366	167.552	122.921	94.9693	95.3643	164.1	65.8795	263.838	51.8075	176.152	77.3971	150.14	179.327	92.7215	120.975	1078.56	116.728	106.291	72.4696	289.64	116.164	188.216	104.77	81.6216	428.647	177.075	159.277	117.622	329.333	166.464	103.952	137.028	148.023	112.262	1386.16	164.012	118.842	42.678	33.8791
Val-AAC-leader	0.283328	0.138229	1.43583	0.0962711	0.923305	0.9415	0	0	0	0	0	0	0	0	0	0	1.16828	0	0	0	1.17887	0	0	0	0	0	0	0	0	1.53298	0	0	0	0	0	0	0	0	0	0	0	0	0.868575	0	1.26592	0	0	0.928327	0	0	0	0	0	0	0	0	0	0	0	2.45006	0	0	0	0	0	0	0	0	1.46976	0	0	0	0	0	0	0	0	0	0	0.674163	0	0	5.62727	0	0.975149	0	2.16689	1.84387	0	0	0	0.736507	0	0.598787	0	0.773082	1.34245	0	0	1.77274	0	0	0.959135	0	0	0
Val-AAC-misc	21612.4	0.545603	0.409304	1.333	0.182531	0.273388	83645.6	47072	18280.3	34227.4	56139.4	47395.3	108360	69584.2	37721.3	9751.65	10088.1	33028	47274.1	4268.46	18739.3	35420	26974.2	11851.3	60383.2	14305.1	17453.6	22472.6	23182.9	21403.5	6917.94	7218.48	27224.7	14687.5	43771.4	4923.47	47194.7	90210.6	65972.5	23615.2	32653.8	32968.8	20494.9	4064.65	7122.06	13524	15452.5	13999.2	8602.22	9682.4	27633.6	22571.4	17321.2	4310.19	24963.2	6754.89	24135.5	39762	6898.43	16878.4	10758.2	27224.7	62564.8	23616.5	6817.77	10715.8	4103.8	10565.9	28232.6	7669.81	11570	18147.6	14012.9	23368.7	7265.96	15101.3	7031.64	5841.7	20266.8	16008	11350.3	16741.8	16864	4828.61	11858.8	20572.9	8916.73	11302.9	4467.57	5957.86	3359.65	9819.85	8408.68	6375.29	3395.17	8144.42	7906.35	8022.57	9417.03	22324.9	23663.2	15558.7	21374.3	9002.97	9553.05	10619.6
Val-AAC-tiR3	19.3224	-0.99444	0.428726	-2.31953	0.0203666	0.0480737	11.4496	61.1898	1.40639	5.93464	40.9567	17.591	42.495	57.6792	34.4396	13.6873	9.34626	56.0116	21.8558	13.4811	21.2197	25.3879	9.87544	6.87469	16.8745	8.40486	27.2306	19.2248	6.21574	9.19791	6.28333	14.0437	17.4701	8.49773	21.8172	8.60317	30.8182	72.7685	58.1319	77.0228	30.8454	74.4953	24.3201	7.33195	8.86143	8.62012	9.88223	24.1365	6.6512	22.0002	26.6489	0	7.22484	16.7549	8.34795	6.77182	12.0077	9.62593	13.2094	44.101	8.70843	17.4701	4.42467	23.4266	5.7437	20.133	1.97837	5.70255	14.6976	9.73635	6.24798	41.5951	18.1326	14.4111	4.33944	8.05895	9.62579	3.55032	5.07228	14.1574	14.4612	16.0232	34.7015	5.34631	29.2545	11.294	13.7236	9.21933	1.71106	3.83306	3.29119	11.7841	9.44398	6.58666	2.80052	13.1424	6.71224	3.37508	5.57023	19.5001	22.2057	33.5631	36.4471	15.8456	93.8917	55.9741
Val-AAC-tiR5	107736	1.11156	0.425781	2.61065	0.00903716	0.0246374	260743	292483	76247.5	160311	286054	223957	500738	339867	198970	47186.8	42788.9	183675	210238	21111.5	97133.1	174219	147364	68645.9	288054	66340.3	97615.7	88304.3	100235	90801.8	32839.8	37077.6	130665	82433.1	280442	18606.2	328613	567217	377267	138562	161063	197497	117662	20041.9	29294.6	88839.9	87562.1	94349.5	40993.6	64262.5	185024	83942.5	59406.6	11412.2	136602	29631.2	117788	230437	39855.9	97169.2	68928.3	130665	208396	70637.3	30223.3	47239	17874.6	46857.9	134525	30684.1	49906.4	118204	77857.9	108876	27755.1	68491.9	30031.5	24752.9	91856	85161	72975.3	99378.2	111489	22449.1	74531.6	128651	43773.3	60199.5	17988.3	29877.4	16062.3	55018.6	47363.9	27059.8	14651.4	44248.9	33713.6	38858	29619.1	96116	84875	45002	72873.1	27008.9	28846.1	32448.1
Val-AAC-tRF1	20.9726	3.95065	0.572505	6.90064	5.1768e-12	1.17224e-10	17.8105	17.0762	0	13.0562	15.0175	23.8736	3.86318	0	6.14994	59.487	51.9886	20.8415	2.42842	5.05543	27.114	9.76457	26.3345	1.37494	15.9864	18.2105	26.0467	10.8139	28.4148	35.2587	28.275	66.9778	20.6464	49.2868	26.3311	11.0612	12.0266	28.2163	3.63325	43.8437	19.4212	50.0515	6.08002	48.5742	8.86143	8.62012	25.2546	55.6996	39.9072	57.8952	37.3085	4.64909	0.80276	7.33026	37.102	51.9173	19.0122	16.5016	14.7635	18.3754	5.44277	20.6464	29.4978	36.9893	18.3798	18.1197	11.2108	43.7196	16.9022	43.8136	9.99677	7.1016	35.3586	3.0881	21.6972	11.5128	15.4013	12.0711	6.08674	43.8206	6.80525	28.0406	19.6954	6.23736	17.5527	9.41164	23.1134	29.5019	10.2663	12.138	9.21535	23.5682	23.61	77.2436	28.9387	0	60.4101	33.0758	7.79832	1.77274	0	0	2.8774	0	0	0.736502
Val-AAC-tRF3	415.442	0.44039	0.2707	1.62686	0.103768	0.173292	507.599	527.94	201.114	716.904	359.054	201.04	148.733	376.068	351.776	481.16	209.707	399.897	471.114	565.084	290.002	298.796	172.272	455.105	434.296	483.28	197.718	234.302	821.366	430.769	1244.73	589.837	220.758	949.196	291.147	494.068	260.827	169.298	283.393	268.987	554.074	327.081	331.796	310.691	797.529	611.071	260.232	298.921	236.118	398.319	246.503	257.25	461.587	193.728	139.133	261.844	238.153	317.656	383.85	550.037	446.307	220.758	191.736	186.18	468.686	416.752	412.82	674.802	582.024	523.329	1028.42	268.846	232.098	766.878	509.45	392.586	880.76	467.223	378.392	368.767	666.915	150.618	384.53	380.479	260.365	268.232	340.201	181.621	544.116	1298.77	290.283	280.609	957.383	743.095	298.723	228.059	235.6	831.62	356.495	280.092	227.608	197.463	259.926	369.732	373.006	438.955
Val-AAC-tRF3-CCA	3417.83	2.12299	0.293243	7.23969	4.49701e-13	1.21784e-11	1125.88	2407.75	1710.17	2796.4	2157.05	2457.72	842.174	2124.9	5431.62	2985.93	4719.86	6371.65	4215.74	8454.92	4096.58	3767.17	3675.86	1990.22	8520.74	4058.15	1230.11	1948.91	7173.85	4267.83	4392.04	2808.75	1092.67	3772.99	2394.63	3782.94	1598.79	1315.77	2463.34	6007.78	3295.88	1990.42	6000.11	2006.21	7054.97	6465.09	3128.28	4163.54	3772.34	2509.18	2779.48	3641.79	2063.09	895.339	870.969	3595.84	1965.26	6834.41	1830.67	1973.52	4616.56	1092.67	1395.25	907.472	2813.26	2911.23	3869.69	6780.34	6271.45	3085.21	4695.98	2298.89	3929.34	2714.44	6452.75	3256.97	8815.3	3759.79	5431.4	4212.84	2425.22	1886.73	2381.27	5374.82	2040.99	1713.86	3488.69	2895.79	4339.24	8155.48	5338.98	2794.31	6652.1	2759.21	3732.16	2831.03	2848.67	9125.54	1002.64	1094.66	415.739	353.531	472.853	1176.98	1052.44	1121.69
Val-AAC-tRF5	3823.91	-0.687067	0.375314	-1.83065	0.0671532	0.123463	8261.52	9212.62	1698.92	3101.44	4122.98	3004.3	15943.4	11109	3867.08	2630.06	2535.76	7429.36	27110.9	1084.11	2216.28	13215.4	2483.13	1468.43	7797.8	1152.17	1859.97	2415.11	4015.37	1473.2	2120.62	1606.39	2055.11	3280.97	4428.9	2304.42	4240.14	8778.25	5963.37	2074.87	4975.24	5736.13	2178.39	2686.24	2319.16	2323.6	2022.56	3644.61	2422.15	2890.13	4050.64	4216.73	2014.12	1881.78	3709.27	1540.59	2534.63	3201.31	2018.71	4304.75	1432.54	2055.11	18020.2	5829.52	1750.68	2758.22	907.413	1795.35	2516.22	1809.74	1514.51	1752.07	2653.71	2421.07	2089.01	1597.97	1466.97	1106.28	2367.74	2607.66	2000.74	2064.59	4116.34	1671.61	2181.41	1559.51	2369.13	3794.68	2417.72	1560.7	935.358	2432.68	2114.27	3722.66	1347.05	2105.88	1753.91	2104.7	4045.1	2641.38	5488.5	16150	5705.89	4159.48	4028.81	4734.97
Val-CAC-leader	0.160009	0.949251	1.86997	0.507629	0.611713	NA	0	0	0	0	0	0	0	0	0	2.10573	0	0	0	1.68514	0	0	0	0	1.77626	0	0	0	0	0	0	0	0	0	0	0	0.751664	0	0	0	0	0	0.868575	0.916494	0	0	0	1.85665	0	0	1.33245	0	0	0	0.92755	0	0	0	0	0	0	0	0	0	0	0	0	0.950426	0	1.21704	0	0	0	0	0	0	0	0	0	0	0	0	0.937878	0	0	0	0	0	0	0	0	0	0	0	0	0	0	0.675016	0	0	0	0	0	0	0	0
Val-CAC-misc	41238.1	0.854981	0.413227	2.06904	0.0385427	0.080263	142807	81860.6	25315	71421	124325	76149.1	150552	127746	75800.4	19131.6	17416.2	76828.4	66822.9	9195.82	33336.1	59185	48507.1	20381.4	101746	28517.7	33279.3	47641.4	41675.6	51917.6	13634.8	18777.6	68484.2	31111	69853.5	10288.2	74053.2	164025	121928	65390	77651.5	85139.9	30195.1	8622.38	11841.4	29811.2	35209.3	29120.7	15676.9	18187.2	59184.6	36775.9	29002.1	9026.69	41732.3	15524.4	39830.6	71095.8	14214.1	24668.4	20548.6	68484.2	244855	40233.3	14423.6	17265	7743.34	17201.8	59459.7	14317.3	21490.5	36024.4	22372.9	38864.8	12414.3	33002.6	12674.3	9503.51	37000.3	34692.4	21668.8	28526.9	29622.9	9676.81	26208.1	35464	20487.9	19662.1	7634.74	11399.5	6224.31	16756.3	19407.4	12266.8	5995.92	13923.2	18367.4	17169.7	14335.5	34027.7	35980	25049.8	33957.2	13576.2	16194.6	16039.5
Val-CAC-tiR3	31.1321	-0.579425	0.417562	-1.38764	0.165247	0.251542	20.3548	92.4962	2.81278	11.8693	68.2612	28.8996	63.7425	99.2082	56.5794	15.793	15.7718	91.833	43.7116	25.2771	34.1873	35.1525	18.6536	13.7494	28.4202	9.80567	39.07	37.248	6.21574	18.3958	8.79666	24.8466	47.6456	13.5964	36.8636	15.9773	37.5832	111.38	84.7757	158.785	36.5575	112.907	34.743	11.9144	15.191	19.1558	16.4704	36.2047	13.3024	32.4213	47.9681	3.0994	28.0966	25.1323	27.8265	14.6723	21.0135	22.0021	24.0878	46.551	18.5054	47.6456	20.6485	34.5234	11.4874	25.1662	3.29729	8.55383	19.8417	15.8216	11.2464	95.3643	25.3857	17.4992	7.81099	13.8153	12.5135	5.68052	16.2313	26.9665	28.9223	26.4382	49.7075	7.12841	49.7326	15.0586	21.6689	11.9851	10.2663	6.38844	3.29119	16.9397	14.166	10.7782	7.46806	16.2347	10.7396	5.40013	7.79832	20.3865	27.7571	38.5976	46.0385	22.0078	125.473	67.7582
Val-CAC-tiR5	202897	1.40859	0.423206	3.32838	0.000873527	0.00355273	437732	504069	113098	327152	603748	360179	694463	614327	386670	93780.4	75419	426446	305049	47137.4	168460	290869	260579	114182	479128	128332	185758	198289	175697	220052	65413.2	98423.9	322254	172305	444371	44463.6	505608	1.00409e+06	683053	379185	373209	508510	172278	44056.8	49407.6	191799	198288	194367	74740.7	119250	394439	136556	100959	28049.8	231893	65932.7	192265	418732	81505.3	140965	128106	322254	840133	127931	62475.3	73387.7	32831.7	73842.4	273506	56394.2	90450.7	223122	125587	180305	47135	146536	52510.6	39170.7	162549	181001	136038	169291	191927	44695.1	163619	215860	101082	102695	33148.3	55663.1	29693.2	92846.3	107676	53277.1	25370.9	73322.2	79427.3	84358.8	44852.6	145683	126034	81854.8	113783	39122	45484.5	46692
Val-CAC-tRF1	86.7448	6.17854	0.642849	9.61118	7.17227e-22	6.11627e-20	50.8871	62.6128	12.6575	21.3647	49.1481	51.5166	1.93159	0	84.8691	256.899	308.427	62.5246	4.85685	67.9674	157.969	42.9641	145.937	15.1243	59.5048	74.9433	63.9327	19.2248	196.24	102.71	138.861	359.736	30.1756	177.603	89.5259	36.8707	42.8449	179.694	8.47757	84.1326	198.781	188.566	60.8002	92.5659	5.06368	95.7791	148.233	92.8327	244.986	572.005	110.593	15.497	179.818	5.2359	24.1163	19.1868	52.0334	24.7524	69.1552	94.3271	8.70843	30.1756	88.4934	53.018	189.542	55.3657	57.3728	212.895	38.2137	93.7124	49.9838	70.0015	77.9703	5.14683	47.7339	17.2692	35.6154	63.1958	29.4192	144.271	40.8315	193.88	104.104	24.0584	65.335	55.5287	174.073	189.918	100.952	45.9967	11.1901	76.5968	46.0394	334.123	88.6832	3.09233	332.927	51.9762	3.34214	2.6591	3.08412	0.559385	0.959135	0	0	0
Val-CAC-tRF3	469.561	0.534442	0.264982	2.0169	0.0437063	0.0882937	531.77	562.092	223.616	816.606	401.376	224.914	173.843	493.734	386.216	565.916	230.152	484.566	672.673	747.641	314.759	365.195	204.092	487.416	480.479	530.207	217.845	293.178	906.61	570.27	1370.39	627.647	265.227	989.135	325.001	575.183	277.364	203.455	336.681	316.386	597.486	388.772	386.516	343.685	879.814	665.665	285.487	347.194	267.157	434.214	282.479	268.098	471.22	295.305	171.597	354.392	258.166	397.414	467.769	595.363	498.558	265.227	219.759	202.208	497.404	439.905	449.75	725.175	692.255	596.351	1158.38	283.049	266.55	834.816	593.636	442.091	971.243	514.087	427.086	417.981	763.889	173.05	422.045	414.339	284.744	298.349	393.651	200.06	725.488	1404.82	348.867	299.758	1070.71	817.345	347.265	264.394	277.887	963.923	366.521	296.047	248.58	212.007	280.067	389.979	401.174	466.206
Val-CAC-tRF3-CCA	4087.9	2.27141	0.2907	7.81359	5.55814e-15	2.1016e-13	1309.07	2800.5	2140.53	3470.58	2563.89	2903.78	983.18	2692.47	6638.24	3645.55	5709.98	8021.39	5323.11	10447.9	4677.76	4728.01	4691.93	2223.28	9948.85	4691.31	1505.97	2461.97	8075.13	5684.31	5142.9	3183.61	1300.73	4554.78	2823.45	4446.61	1811.51	1615.76	2963.52	7890.69	3728.86	2376.86	7064.12	2478.2	7748.69	7806	3790.38	4986.04	4471.82	2854.23	3329.79	4196.58	2350.48	1236.72	1069.47	4912.96	2332.5	8501.07	2287.56	2216.07	5503.73	1300.73	1921.78	1186.12	3326.75	3311.87	4610.26	8004.49	7642	3746.06	5586.94	2777.74	4707.23	3303.24	7418.71	3727.84	10362.2	4356.25	6565.56	5084.54	2989.21	2324.16	2782.68	6407.55	2505.16	1989.62	4212.43	3401.93	5420.63	9206.38	6207.19	3264.2	7765.31	3137.05	4811.3	3414.7	3488.35	10974.4	1078.4	1189.51	452.749	408.91	509.301	1255.33	1135.24	1204.18
Val-CAC-tRF5	4100.03	-0.301313	0.391628	-0.769386	0.441664	0.540516	9224.55	10585.8	1610.32	4052.17	4671.8	3706.68	15640.1	10225.4	3849.86	2761.67	2416.01	10622	28232.9	1135.79	2116.07	17306.7	2635.65	1429.94	9183.28	1192.79	2050.58	2737.13	4239.13	1635.69	2191	1575.06	2086.88	3637.03	4985.61	2403.97	5187.23	11249.4	7624.97	2207.59	5252.85	7584.55	2292.17	3028.1	2112.82	2730.66	2124.68	4626.78	2459.84	3297.71	4643.58	4407.34	1959.54	2183.37	4144.29	1448.04	2669.71	4040.14	2231.62	4026.67	1332.39	2086.88	22747.2	5955.28	1738.04	2561.92	930.494	1795.35	2620.58	1909.54	1517.01	1827.14	2785.17	2431.36	2039.54	1835.14	1333.17	1082.14	2693.38	3004.07	2171.73	2110.25	3901.57	1702.8	2499.31	1614.1	2567.76	4524.85	2597.38	1514.7	911.661	2357.56	2391.69	3907.09	1476.81	2108.97	1850.56	2216.75	3470.25	1906.58	4954.33	11333.1	4671.95	3781.83	4459.85	5098.8
Val-TAC-misc	3106.27	0.298722	0.387783	0.770333	0.441102	0.540232	6999.52	6332.43	729.917	4144.75	9583.87	4451.79	14859.7	10795.2	8672.64	1388.2	1355.21	5301.57	15843	1926.12	2889.41	4868.61	3641.84	1588.74	8220.55	2057.09	1627.92	2394.69	3688.6	2219.76	1257.29	1198.04	3251.02	3090.62	3921.08	1085.23	5944.91	8778.25	13043.4	4609.52	5713.25	4409.19	4958.69	937.573	1929.26	2658.83	1740.37	3004.06	1435.55	1696.33	3912.06	3272.96	1390.38	717.318	1818	1299.06	3690.37	3759.61	1216.04	1566.81	1894.08	3251.02	4094.29	2027.02	1334.84	1799.89	900.818	1596.72	3988.92	1291.28	1322.07	2861.94	1701.75	3868.36	995.468	1854.71	1055.95	950.067	2069.49	2134.4	1895.26	2061.38	2325.94	929.366	1894.72	2320.91	1749.4	1800.54	821.307	1247.02	514.085	1358.12	1212.37	1324.52	714.134	1682.23	1446.49	942.998	1460.51	2806.24	3031.69	2467.45	3289.83	1833.69	2493.25	3124.24
Val-TAC-tiR3	631.877	-0.432194	0.439107	-0.984258	0.324989	0.426368	1183.12	1781.62	250.338	147.179	1292.87	653.382	2290.87	2893.19	1206.62	248.476	290.902	1462.82	1112.22	278.048	680.209	663.991	490.48	206.241	394.331	219.227	504.358	1153.49	182.032	231.481	187.243	373.78	1186.38	232.838	439.354	460.884	414.919	1566.75	1188.07	3141.34	1579.97	1610.96	555.888	229.124	181.026	404.188	311.839	658.184	293.761	393.688	475.684	1021.25	739.342	329.862	1018.45	292.317	286.184	713.694	596.755	583.113	618.299	1186.38	818.564	1829.74	126.361	334.207	116.064	184.383	435.048	250.711	246.17	1624.24	441.529	428.216	346.287	237.163	207.917	105.8	336.799	401.127	379.393	550.396	721.228	115.837	618.245	319.996	387.15	218.498	183.083	120.741	26.9878	152.457	301.027	128.141	68.1461	390.406	218.148	95.8523	231.722	276.547	558.843	277.455	877.608	464.806	2343.02	1602.63
Val-TAC-tiR5	23198.8	1.27414	0.424003	3.00501	0.00265568	0.00895958	39583.8	63391.2	4569.36	30912.3	79704.5	35106.7	106324	84091.7	68087.2	8520.32	7788.35	40403.9	86264.9	13994.5	22610.7	33396.8	28544.4	13456.5	64008.5	15144.9	12973.6	14096.6	27023.4	15069.2	8011.24	8792.46	24410.4	24377.4	38319.3	4715.76	62055.1	88787.9	115575	43449.1	40157.2	39096	42569.7	5958.13	13966.9	24208.2	14873.9	28019.7	9463.55	15166.2	37989.4	18611.9	7537.92	2386.52	16249.7	8269.53	27632.7	37198.7	9311.09	12222.1	19608.1	24410.4	25953.6	7259.77	9681.58	12209.6	5813.11	10448	31200.7	7579.75	9464.44	27004.3	12332.9	29287.5	5580.52	13557.5	6140.29	5831.76	14796.9	15327.8	15905.6	16603.2	22770.7	6323.79	17473.7	22185.1	11537.2	13853.9	4645.52	10941.5	3198.38	10254.4	7870.38	7120.18	3722.83	12329.9	8249.34	6444.38	5309.54	17783.2	12281	9583.94	15618.6	6625.24	6380.37	6931.95
Val-TAC-tRF1	106.062	4.39572	0.508912	8.63749	5.74625e-18	3.11229e-16	55.9758	48.3826	15.4703	36.7948	73.7221	70.3642	5.79478	2.30717	115.619	127.923	235.409	66.4324	7.28527	25.2771	111.993	23.435	174.466	49.4978	21.3152	61.6356	107.738	57.6744	95.9	67.4513	254.475	202.014	28.5874	196.298	66.204	76.1995	120.266	87.6192	6.05541	163.525	74.2573	54.7075	34.743	99.8979	20.2547	46.9318	120.783	181.024	180.691	107.685	189.207	21.6958	25.6883	8.37744	20.4061	74.4901	59.0379	15.1265	29.5269	25.7256	201.382	28.5874	79.6441	55.484	99.9403	75.4986	346.215	207.193	133.748	300.61	131.208	58.8418	271.989	222.343	46.866	29.9332	42.3535	117.161	95.3589	146.293	121.644	192.278	99.415	1301.83	91.664	106.352	300.475	65.4573	176.239	212.096	54.6338	61.1301	37.7759	147.901	356.6	21.6463	206.066	69.5267	1.11405	3.54547	7.40189	7.27201	11.5096	5.28188	5.12136	2.2095
Val-TAC-tRF3	65.9497	-0.908852	0.333906	-2.72188	0.00649125	0.0187848	24.1714	55.4977	46.4109	33.234	47.7828	50.2601	156.459	173.038	206.638	26.3217	49.0679	108.767	441.973	85.3805	66.0168	197.244	59.2527	27.4988	68.3861	86.8502	22.4948	84.1084	80.8046	61.3194	38.9566	37.8101	42.8811	29.742	58.6808	61.4512	30.0666	62.373	147.752	52.1385	202.208	50.0515	37.3487	14.6639	44.3072	41.185	39.5289	46.4163	54.3181	28.9476	23.984	9.29819	32.9132	47.1231	8.34795	48.5314	26.0167	49.5048	37.2972	42.876	70.756	42.8811	56.0458	178.782	41.3546	43.2859	50.7782	62.7281	77.1622	62.0692	46.235	46.6676	29.0122	41.1747	70.2989	35.6896	65.4554	46.8643	60.8674	50.5622	25.5197	59.2858	92.8499	32.0778	29.2545	63.9991	39.7262	29.5019	54.7538	30.6645	34.8867	59.6571	53.1224	42.5139	22.4042	37.881	40.9447	41.851	69.0709	90.4095	91.9068	162.222	102.627	61.622	167.298	174.551
Val-TAC-tRF3-CCA	1443.56	3.25792	0.245226	13.2854	2.81383e-40	2.25557e-37	1408.3	1479.94	683.506	874.766	797.291	1367.08	251.107	387.604	1388.66	1716.7	2807.97	1567.67	995.654	1501.46	1956.93	1294.78	1780.87	364.359	2225.66	1473.65	809.814	1097.01	2902.75	1488.53	1869.92	1839.73	816.328	1722.49	1426.4	1039.75	659.961	917.774	577.686	2361.64	2293.98	1046.43	1141.31	2842.05	864.623	1390.71	1188.06	1793.53	2404.41	1856.12	1021.99	2680.98	1703.46	888.008	1389.47	2493.16	1067.69	2361.1	1431.28	956.746	1652.42	816.328	2623.83	2507.88	1202.73	890.884	1986.28	2863.63	1807.8	2502.24	1364.56	1311.77	1364.48	600.121	1771.36	926.779	2267.84	1917.17	1838.19	1898.44	1291.3	1916.37	1364.61	1677.85	1307.68	1093.63	2525.14	1228.94	2857.47	1159.5	1048.57	1334.55	2580.57	1668.22	1938.9	718.966	2376.8	2183.68	132.572	214.501	98.075	318.29	123.728	118.842	135.716	157.611
Val-TAC-tRF5	1006.99	-1.17965	0.460774	-2.56015	0.0104627	0.0279376	637.361	1259.37	209.552	524.622	760.43	619.456	6121.22	2129.52	1859.74	555.913	504.114	1716.82	18917.4	589.238	502.199	2325.92	896.471	358.172	2216.78	231.134	242.707	401.317	938.577	393.977	546.021	273.313	465.339	673.02	1152.55	526.022	820.817	1207.36	1387.9	701.5	1679.36	1250.12	1235.11	645.212	849.432	620.649	473.249	1007.23	757.128	589.373	863.426	678.768	231.998	465.995	443.369	331.819	498.32	636.687	689.221	426.31	304.795	465.339	1197.61	678.138	303.267	515.404	193.88	319.343	595.252	245.843	211.182	408.849	602.91	393.218	401.832	386.83	231.019	174.676	427.086	643.152	387.049	422.211	671.52	490.078	391.035	366.113	614.673	696.06	530.428	469.55	230.384	575.949	339.983	592.8	248.313	466.168	448.378	457.661	1949.58	872.186	1802.36	5150.26	2411.26	2078.42	1052.44	1246.16
let-7a-1-3p	31.7962	0.361923	0.286377	1.2638	0.206302	0.300458	103.046	19.9223	30.9406	23.7385	31.4001	50.2601	32.8371	20.7645	15.9898	19.478	27.4546	20.8415	21.8558	9.54914	22.3986	19.5291	15.3618	21.999	20.427	29.417	39.07	24.031	27.5268	102.71	18.85	22.686	28.5874	28.8923	27.0835	31.9546	27.8116	29.7014	10.8997	30.8091	14.8515	6.98393	27.7944	51.3237	30.3821	37.3539	49.4112	34.3481	19.9536	28.9476	25.3165	18.5964	72.2484	32.4626	139.133	33.8591	18.0116	24.7524	52.8377	12.2503	63.1361	28.5874	64.8952	39.4553	50.5445	22.1463	39.5674	44.67	13.2278	24.3409	53.7326	16.2322	38.9851	57.6445	11.2825	24.1769	43.3161	31.9529	37.5349	27.6407	26.3703	29.6429	24.3848	59.7004	52.6581	15.0586	16.6128	32.2677	8.55528	30.0257	20.4054	16.2032	20.0685	33.5321	44.8084	36.3349	21.4792	17.5504	34.5354	29.2501	13.5701	23.4942	34.5289	16.726	27.3139	22.8316
let-7a-1-5p	1974.23	0.0967345	0.229203	0.422047	0.672991	0.746154	2898.02	3850.69	4459.66	1853.98	1477.17	4166.56	1661.17	3283.1	1227.53	1108.14	1712.12	881.206	803.808	519.585	1266.11	874.906	1012.78	1748.92	2212.34	2577.49	2687.54	3703.17	3293.45	2837.55	1191.95	1849.45	2448.99	1330.74	1676.92	1342.09	2205.38	2628.57	1115.41	1240.66	784.843	691.409	698.334	1423.32	1289.97	1773.83	2100.52	1025.8	1075.28	1236.64	1622.92	2863.84	2990.28	1603.23	2412.56	2449.14	2661.71	2897.41	1630.2	1041.27	2204.32	2448.99	3476.32	2692.82	4112.49	1920.68	2635.19	1899.9	1593.22	2227.19	2847.83	1845.4	2028.13	2511.65	2062.1	1815.57	2343.88	2390.08	2334.26	933.042	2580.04	2003.7	1865.44	1502.31	3255.05	2545.85	1494.43	1530.41	1219.98	1459.76	1322.4	1498.06	1411.88	2078.39	2809.86	1577.09	1212.23	1467.49	2287.14	1628.26	1931.89	1821.92	1813.72	2002.71	1994.77	1365.47
let-7a-2-3p	47.2522	1.3036	0.264812	4.92273	8.5344e-07	7.41993e-06	36.8931	31.3064	16.8767	34.4209	30.0349	55.2861	34.7687	2.30717	43.0496	38.9561	51.4044	35.1701	38.8548	12.9194	44.7971	33.1995	39.5018	63.2472	19.5389	114.866	48.5415	94.9224	26.6389	42.9236	47.1249	103.708	39.7047	51.8361	62.4424	29.4966	67.6498	41.582	27.8549	26.0692	26.2757	30.2637	21.7144	57.7391	69.6256	37.3539	79.0579	39.918	48.7755	48.632	47.9681	29.4443	40.138	52.359	75.1316	88.0337	50.0321	86.6334	45.8445	26.9506	68.5789	39.7047	38.3471	6.16489	47.0983	42.2792	56.0538	38.017	60.26	99.7976	46.235	52.7547	38.0785	53.5271	29.5082	37.9922	88.5573	46.1542	64.9252	60.0005	93.5722	40.8591	56.2727	21.3852	49.7326	57.411	57.7836	54.3941	102.663	37.6918	67.7986	86.1714	30.6929	58.6812	66.2791	30.9233	36.2461	111.378	12.2545	33.682	12.3365	22.3754	20.1418	28.17	22.1926	10.311
let-7a-2-5p	244192	0.459757	0.181064	2.5392	0.0111107	0.0293398	419605	348856	481742	206135	187860	323139	195740	258795	219930	211810	227618	127361	137289	91184.7	222915	151958	159483	229686	223204	237596	240882	391122	371917	312977	199082	271898	199683	206038	263127	166196	255929	313932	172946	144671	153099	100867	114370	179113	230533	212584	243403	165801	196047	148549	198225	316538	292709	260972	189973	356985	216906	456320	198030	190783	314518	199683	249979	264791	504563	275793	378385	214839	248618	363019	323157	239009	273527	216343	251195	244025	261989	366065	313018	126904	360556	266320	279578	191195	418579	331126	194859	210556	200447	207158	259743	292024	195119	262522	425757	244261	183256	220494	209807	163854	191411	198280	176952	206625	171284	133924
let-7a-3-3p	1082.9	0.659247	0.229652	2.87064	0.00409646	0.0129382	2123.26	1508.4	593.497	707.409	967.944	1314.3	388.25	1185.88	1024.58	890.725	1576.01	732.059	471.114	625.188	888.869	1056.53	590.332	1075.89	527.55	770.446	1489.39	677.674	882.635	2052.67	896.631	1327.67	412.929	1217.72	906.543	1087.69	1475.52	1241.52	624.918	1688.58	523.229	521.467	454.265	965.068	591.184	1316.96	1279.2	610.839	670.663	886.955	1006	1089.44	1798.98	946.65	2305.89	943.541	820.527	1141.36	1158.54	502.261	1316.06	412.929	1656.3	1443.82	2140.1	857.664	1515.43	1505.47	733.409	1044.22	1347.06	858.279	1242.99	1412.29	930.376	983.192	1358.2	1138.23	1500.38	771.917	2192.99	1504.58	609.62	1708.14	2902.04	757.637	1296.52	1296.24	684.423	937.822	805.685	702.628	766.143	1028.12	2648.36	1172.77	1330.37	1592.36	782.06	790.64	754.993	775.867	613.846	629.424	730.648	574.471
let-7a-3-5p	822.842	0.0934262	0.205223	0.455243	0.648934	0.72637	1258.18	1531.17	1638.44	589.903	587.046	1715.13	813.2	1460.44	558.414	573.286	819.55	435.718	303.553	272.431	558.785	458.935	455.368	676.47	673.204	1068.82	1030.03	1553.6	968.767	864.603	625.819	758.362	938.619	678.119	744.795	732.498	869.675	1064.8	612.807	584.188	376.999	314.277	323.978	625.965	562.068	775.811	1015.67	562.566	534.313	588.215	795.471	1348.24	1331.78	537.203	901.579	1065.43	960.617	981.845	606.079	441.01	784.847	938.619	1548.63	1533.82	1387.68	771.093	1031.39	799.308	673.884	979.72	1019.67	820.742	871.273	1027.31	843.587	695.372	830.706	931.605	826.782	488.094	1078.63	907.713	760.619	674.526	1310.6	1048.46	720.851	622.305	509.895	568.571	689.834	716.622	633.927	653.876	1273.3	666.397	651.758	668.266	948.053	662.117	782.133	837.959	733.738	883.835	751.987	600.249
let-7a-3p	1075.55	0.785573	0.220707	3.55935	0.000371768	0.00170097	1928.62	1414.48	850.866	1061.11	696.264	1145.93	664.468	1262.02	1066.4	1093.4	1377.4	875.345	573.108	495.432	982	1023.33	606.791	1137.76	478.703	562.425	1487.03	1135.46	388.04	1286.17	807.407	1648.52	346.225	1314.6	781.659	857.859	1138.77	1107.86	840.491	1407.74	472.962	627.39	403.887	1010.89	677.267	1156.05	1358.26	840.136	826.966	994.64	1357.76	832.188	1485.11	1144.57	1584.26	1477.39	729.468	2119.08	998.477	414.059	1402.06	346.225	1622.38	1279.83	1840.28	859.678	1224.61	1227.95	882.589	1534.69	1313.33	904.946	1540.37	1151.86	993.732	1039.6	1263.87	984.15	1293.43	837.311	1908.87	1623.95	742.799	1183.32	2404.72	773.637	1467.7	1138.59	1158.39	612.651	755	642.234	1670.4	1283.8	2831.33	1169.67	1178	1948.1	604.927	617.798	844.432	829.568	588.909	701.61	482.262	494.929
let-7a-5p	436689	0.80907	0.195649	4.13532	3.54463e-05	0.000216899	801833	673187	747855	299208	343459	704293	289026	464493	412521	332807	537849	230657	202642	166122	408947	270359	280656	433298	330253	377714	511261	440406	366676	648358	335055	539662	288948	425751	459268	428307	621365	674617	263409	362980	230115	166982	181130	365958	347194	402980	412679	228781	352476	331960	413851	494555	549689	470903	392189	579108	383276	615783	462728	275650	631497	288948	421910	434970	912730	458909	699020	538871	355412	570757	550653	412629	590443	431831	531535	404364	606270	701260	619735	262676	682396	665111	407627	423641	982903	563678	396113	446360	259535	388988	375344	413553	359818	356760	872461	482432	322230	449515	316544	221513	272404	277994	247272	266331	256539	206233
let-7b-3p	1318.03	0.41847	0.212743	1.96702	0.0491813	0.0966268	1730.16	983.306	444.419	1266.45	1025.28	1279.12	604.588	1845.73	1655.56	1662.48	1437.57	949.592	1199.64	1420.01	1822.53	1113.16	1367.2	1257.38	976.057	2048.68	1125.93	586.356	1021.16	933.588	848.877	2182.18	895.738	1979.97	1133.74	857.859	1234.98	1476.16	973.71	1880.54	948.209	552.894	524.619	714.865	2350.81	1570.78	1094.73	642.402	1305.85	867.27	1630.92	3869.6	985.789	863.923	1355.15	1980.76	1427.92	1100.11	902.126	578.213	2178.2	895.738	598.805	569.636	2047.05	1064.03	1984.97	1548.24	1047.2	1069.78	1278.34	1462.93	1047.16	927.459	1102.22	1563.44	1263.87	1718.36	1161.55	964.053	1481.84	1122.42	894.735	1641.32	2467.13	1511.51	1721.23	1547.93	1587.86	1450.18	2096.49	1866.31	1346.95	1260.45	2710.91	1663.67	1731.76	1668.64	1055	1008.69	948.058	1052.76	801.837	1586.33	901.36	698.204
let-7b-5p	124937	1.1369	0.219715	5.17443	2.28604e-07	2.29513e-06	194573	211311	230543	77982.3	76796.6	225938	136399	153494	151077	108382	132794	70826.1	84149.8	113265	168530	85719.3	85237.1	100016	122806	102693	166836	151724	137370	182752	79467.7	137929	91088.9	136279	160101	125582	161971	192179	63631.5	102577	67276	35785.7	80172.9	76703.2	156837	110555	119747	58410.3	113906	63754.2	127153	186309	178813	191175	95038.6	189351	127310	299105	111054	82706.5	187132	91088.9	114210	195539	337173	93609.2	196727	107724	81647.9	114831	103240	82154.3	214663	91303.8	122532	97314.1	127071	171312	158493	52255.7	165210	197869	126598	102562	285974	161749	106635	96022.1	72927	90691.5	100553	131841	86666.2	77316.6	217525	118180	84958.1	61953.7	67755.2	61810.9	57623.1	67931.2	56702.1	76399.8	48359.3	38653.8
let-7c-3p	208.651	0.953071	0.271847	3.5059	0.000455058	0.00202065	259.524	325.871	78.7579	420.172	207.514	314.126	46.3582	101.515	173.428	339.549	248.26	101.602	60.7106	140.99	255.815	160.139	195.314	231.677	150.982	149.887	222.58	148.992	173.153	294.333	482.559	375.94	49.2338	396.844	103.82	164.689	293.901	172.268	205.884	327.051	282.178	271.209	152.869	217.209	165.835	356.298	205.331	251.577	180.691	194.528	195.87	105.379	180.621	82.7272	192.003	226.856	134.086	108.636	262.634	349.133	241.659	49.2338	150.439	71.5127	335.432	146.971	219.599	263.268	113.906	305.478	309.9	228.266	227.564	310.869	144.069	115.128	257.009	336.571	292.163	165.844	843	197.886	238.221	238.802	283.768	189.174	153.849	140.134	179.661	157.794	119.799	88.3809	76.7323	350.889	509.695	91.2237	106.053	228.155	116.975	101.932	138.785	61.5324	112.219	111.8	127.181	127.415
let-7c-5p	74478.8	0.682625	0.257075	2.65535	0.0079225	0.0220051	112300	193171	98573.9	108299	67671.4	128828	46814.1	66854.8	47440.6	87965.9	54668	25463.1	24267.2	47273.8	62731.3	46073.1	38671.1	105945	73617.2	41288.9	66376.3	95876.4	114946	135599	149277	111251	22692	75785.3	42693.3	69571.4	82174.9	86027.2	73421.8	47365.5	86434.4	68751	54995.5	65501.8	53557.2	90758.4	65608.1	58893	35356.7	42971	48065.4	44916.5	105620	63223.5	50877	64037.7	65151.8	53340	133846	167077	87963.9	22692	53582.7	64037.2	152356	69853.3	72473	73337.7	38243.8	119487	147551	78156.1	89351.2	91377.9	75438.6	53343.3	103269	123911	99285.9	30768.8	268543	89457.4	117479	60175.4	108816	85519.8	42631.3	43840.7	30876	70194.2	51240	36444.6	34984	72506.6	115990	43099.3	33704.8	43176.7	59396.5	40724.2	53636.5	51650.3	51810.5	40031.4	47450.3	38064.6
let-7d-3p	1711.24	-0.728173	0.192755	-3.77772	0.000158271	0.000813217	1513.89	883.695	918.373	2808.27	1317.44	1182.37	533.119	962.089	1482.13	1646.68	1377.4	1206.2	1187.5	1143.65	1735.3	1290.88	1705.16	1361.19	1111.94	2163.55	1078.57	1265.23	1212.07	1054.69	2547.26	1824.61	1504.01	1170.14	1449.72	957.41	1348.49	1486.56	1884.44	1679.1	1466.87	1258.27	1161.28	1473.72	1598.86	1341.87	1567.98	1428.69	1528.67	1799.38	1465.69	2053.35	1435.33	816.8	2519.23	5821.51	1909.23	926.84	2225.4	931.021	1655.69	1504.01	1355.42	1092.42	1554.24	1825.05	1652.6	1447.5	1499.15	1758.63	2875.32	2221.79	660.028	1495.67	1351.3	1848.95	1724.94	1948.42	1107.79	1925.41	1194.32	834.808	1616.9	2213.37	1191.63	1951.03	1441.7	1459.42	1907.83	2442.94	2869.92	2393.65	2061.15	2170.01	1603.77	1903.33	2180.13	2911.34	2856.41	2818.65	2993.45	2582.68	2716.27	2831.97	2471.91	2278
let-7d-5p	25074.3	-0.146811	0.197165	-0.744612	0.456506	0.554448	40293.7	19969.2	35944.5	33218.5	20954.8	29870.8	18006.3	17952.1	14504	18470.4	16368.8	10116	11918.7	8534.68	15251.1	11475.3	16492	18904	18275.1	25487	20093.8	40290.3	21945.1	20854.7	23052.3	26582.6	23473.4	19057	34682.6	16364.5	24765.8	25596.7	20573.9	15469.7	13675.9	11324.4	13650.5	28928.2	14763.1	13937.8	24559.5	15670.2	19004.7	19413.4	16110.6	44749.1	41756.4	25254.8	37412.7	66682.1	26669.1	39492.5	43410.1	20504.5	25755.2	23473.4	39255.7	47199.6	39879.6	29761.6	25778.2	25564.6	22234.5	30169.3	35318.6	28634.7	20978.5	23376.9	25970.7	28252.4	24144.4	31908.9	27831.6	17715	23020.5	26390.2	23499.5	24640.2	24457.7	33487.6	18354.2	22231.5	14160.7	29092.9	25756.2	35402.4	24791.6	20713.3	27597.3	25766.8	19324.5	23562.1	36512.9	25705.6	26041.1	24887	26809.7	27504.5	28207.6	24527.7
let-7e-3p	222.318	-0.474687	0.210321	-2.25697	0.0240099	0.0545841	278.607	204.915	125.169	283.676	326.288	180.936	135.211	173.038	242.308	173.723	164.144	89.8791	89.8517	89.8742	181.546	173.809	233.719	255.051	146.542	390.826	266.386	169.418	113.659	191.623	363.176	319.765	96.8794	274.477	161.748	149.941	178.896	230.186	217.995	154.046	373.572	133.859	55.5888	251.119	274.704	215.503	254.742	166.17	141.892	144.738	163.891	189.063	212.731	151.841	585.284	160.266	252.162	203.52	144.527	64.9265	249.279	96.8794	234.507	281.119	237.789	216.429	181.351	180.581	241.04	355.377	313.649	263.774	177.7	284.105	142.334	229.104	127.06	278.345	241.441	184.047	222.021	165.039	135.054	153.261	344.228	221.174	210.188	160.416	150.573	188.459	235.65	265.143	203.046	282.029	370.603	257.436	424.885	360.459	382.118	269.456	359.608	290.321	304.046	248.248	273.993	271.033
let-7e-5p	17760.6	0.328885	0.22854	1.43907	0.150131	0.233226	17160.4	25402.3	40595.5	17399.2	26591.8	25602.5	9503.43	17008.4	11381.1	10647.1	9265.06	3877.83	6884.58	4062.88	9994.47	6462.19	13719.2	14460.2	16560.1	17877.1	19083.9	17608.7	15994	22853.7	21724.6	22090.8	14941.7	15062.2	18261	10724.5	11990.5	19570.3	17750.8	9587.56	19823.3	8374.9	5654.42	23378.8	16758.2	14892.7	19472.4	9208.07	12769.2	7866.8	10573	32007.5	19696.5	21187.6	26853.5	20762.4	19810.7	30065.9	23119.6	6509.8	20782.7	14941.7	25300.3	21945.8	36500	21570.5	19729.6	18447.8	14776.9	43828.2	28781.9	18384	23693.9	17965.5	15631.5	22025.1	16062.6	25521.9	22985.6	11918.5	17913.1	19412.9	16381	15088.2	32033.7	23467	14935.6	13091.5	7887.97	17138.3	18077.9	17018.5	19323.6	12266.2	25070.3	19744.5	23620.4	17314.8	18466.4	11349.9	16618.5	11010.4	14008.2	14335.9	17154	12053.6
let-7f-1-3p	133.826	0.0801709	0.17042	0.470432	0.638046	0.716528	62.3367	113.841	81.5706	225.516	92.8352	114.342	108.169	131.509	110.699	174.249	106.898	132.865	101.994	71.3377	133.212	124.987	119.603	133.369	81.7081	130.976	170.487	271.55	64.8213	82.7812	154.57	186.89	112.761	203.945	94.0398	67.5963	70.6564	118.806	157.441	174.19	125.666	126.875	78.1717	133.808	192.42	117.808	166.9	98.4026	114.179	106.527	183.878	181.315	90.7119	137.181	194.786	217.827	87.0559	266.776	137.533	73.5017	144.778	112.761	104.717	165.219	99.9403	131.871	138.486	109.299	96.2691	144.828	156.199	123.771	162.287	135.876	159.691	127.792	123.21	114.32	134.923	169.215	112.287	116.168	118.173	113.163	131.645	134.586	194.297	105.1	148.862	94.5489	111.901	133.308	168.811	159.876	187.635	134.516	170.491	260.556	147.054	127.637	140.019	141.524	123.728	118.842	116.938	101.637
let-7f-1-5p	86990	-0.159021	0.168597	-0.943202	0.345578	0.447664	125073	85078	183195	92657.5	60154.5	87500.4	68277.9	70984.7	71413.1	76079.6	70687.5	63570.6	49406.3	22587.6	63479.9	60940.7	60920.5	82023.4	62130.1	98137.3	80413.1	217293	113369	54424	81714	88550.1	76825.4	69146.9	88150.6	49865.2	73617.2	76396.5	80546.6	48431.9	69531.1	47140.4	40140.3	85430.1	76051.4	63086.8	92013.5	75792.3	71615.7	60712.4	78354.5	117259	96242.1	75801.1	77749.1	121589	79532.1	162909	56741.5	60206.4	80977.5	76825.4	86303.2	105450	108554	92900.5	108185	67469.8	100867	142567	114527	94448.2	93454.7	91675.4	81922.6	95004.7	74889.6	97937.1	88997.2	65432.2	96996.1	90145.6	82756.4	68434.5	79358.6	112907	84580	76432	102930	79373.1	99509.9	111029	106937	105169	114802	89325.8	95273.5	103872	109981	83029.6	111658	118058	96349.9	93114.3	85519.1	72127.8
let-7f-2-3p	117.832	0.276298	0.243662	1.13394	0.25682	0.354821	69.9697	155.109	104.073	71.2156	91.47	130.676	88.8532	76.1366	108.239	85.2822	107.482	78.1558	84.9948	58.4183	73.09	80.0695	63.6417	137.494	45.2947	42.0243	174.039	271.55	73.7009	113.441	91.1082	173.926	58.7629	157.208	100.058	106.925	136.051	106.925	145.33	95.9822	67.4028	73.3313	58.1945	165.885	68.3596	108.23	120.783	90.0477	93.1168	123.896	167.888	111.578	139.68	157.077	199.423	93.6769	102.066	104.51	60.6079	80.8518	77.2873	58.7629	188.786	202.208	179.203	70.4654	149.037	135.911	75.6925	156.999	137.456	107.538	198.552	198.668	85.053	88.6485	125.135	101.539	89.2722	78.2029	309.639	286.014	84.409	72.1751	208.682	80.9401	192.131	80.2082	121.485	61.9678	84.2546	105.321	264.431	128.739	246.446	129.105	149.683	141.753	90.2377	65.5912	143.72	202.497	118.933	94.1936	37.5567	35.3521
let-7f-2-5p	12698	0.221674	0.194137	1.14184	0.253521	0.351474	19818	14820.7	19655.7	17269.8	9496.5	17327.2	10252.9	16964.6	7826.41	8753.53	9196.72	10515.2	7744.24	4170.16	6110.09	8372.14	8622.36	13111.4	8192.13	11709.4	13848.5	34819.7	8588.38	10099.3	12472.4	14069.7	13359.8	10175.2	10543	7989.88	11645.5	12211.7	11601	8271.06	7664.5	6566.06	4745.89	16484.1	7885.41	8633.53	13703.4	9614.68	7717.61	10321.6	13953.4	13589.3	14029	10912.7	9529.65	15840.4	11863.6	31888	9990.21	9617.69	11906.6	13359.8	13408.2	14677.4	19379.2	14346.8	16354.5	11204.6	13549	19013.9	16850.8	14398	15486.2	16723.1	11652.3	15109.4	13009.3	12614.3	13734.7	9107.27	20730.5	14350.4	11292	9366.73	11074.8	14165.5	15624.7	8894.81	14467	9969.79	8312.24	9743.26	20822.8	25597	20138.6	10965.4	11169.2	14935.4	11953.7	8711.22	12776.9	12185.6	10821	9668.48	12953.6	9047.92
let-7f-5p	236519	0.249921	0.152161	1.64248	0.10049	0.169158	337576	280712	387933	246759	183580	302192	162362	242580	177133	199439	226754	193749	119211	68567.3	167931	167205	161120	252222	142040	218773	248569	443236	141896	180071	276575	285238	187609	209316	228344	190536	235448	230370	209693	180526	193595	145213	108194	313650	177093	187489	257472	181292	184936	204193	251114	252570	268414	223816	223935	305378	220333	366272	225605	184598	248534	187609	229133	268756	310551	255981	294244	239120	228435	377893	323260	258363	307124	289706	248765	267311	261459	274838	274859	211363	343916	338639	209770	221918	251766	281526	272812	200416	222850	216788	212761	233675	334036	256493	349646	236699	244571	294154	235909	162541	233609	234077	200933	176736	201623	166267
let-7g-3p	20.4292	0.0263871	0.320447	0.0823446	0.934373	0.951223	19.0827	21.3453	36.5662	11.8693	12.287	23.8736	23.1791	4.61434	23.3698	27.901	11.0987	52.1038	24.2842	63.4737	24.7563	25.3879	13.1673	16.4993	10.6576	28.0162	48.5415	64.8837	10.6556	26.0607	13.8233	17.2846	14.2937	22.0941	17.3033	27.0385	18.0399	20.791	13.3219	20.1444	14.8515	20.9518	29.5315	10.0814	32.9139	7.66233	16.4704	17.6382	9.9768	24.316	27.9814	10.8479	13.6469	81.68	32.4643	19.1868	12.0077	46.7545	10.1013	12.2503	16.3283	14.2937	20.6485	76.4446	14.9336	3.01994	14.5081	7.60341	11.0232	17.0386	12.496	12.1742	58.0244	20.5873	16.4899	11.5128	5.77548	11.361	17.2458	6.74163	13.6105	24.0348	10.3167	10.6926	14.6272	10.3528	13.0013	13.829	18.8216	14.0546	14.4813	5.15555	17.7075	23.9515	19.6037	4.63849	16.1094	10.8003	25.6231	16.841	29.6076	31.3256	14.387	13.2047	11.0963	17.676
let-7g-5p	172020	-0.165465	0.15154	-1.09189	0.274883	0.373573	284750	194298	209329	194961	133700	198421	130313	152502	136187	156927	168168	162460	84210.5	64084.8	134370	111629	98739.1	223784	99087.1	180251	194241	300219	118834	135884	141926	208935	136891	153258	170880	187200	206246	167837	145061	112709	132793	111375	75997.7	216880	128809	149038	162700	135318	123657	134084	142507	281010	220571	142461	207254	147916	150387	211259	144168	134193	150237	136891	214368	190202	223773	158182	160911	159245	170651	214481	177066	176348	215812	201335	189294	200649	144888	181886	170123	166496	311106	185531	143981	135436	268247	206313	142006	149218	136238	141964	188107	184586	209636	218898	277055	173127	154647	193867	224519	182502	203887	213444	182514	156787	194669	170220
let-7i-3p	222.299	1.53344	0.321736	4.76614	1.87793e-06	1.54236e-05	291.328	234.798	49.2237	74.7764	274.41	236.223	222.133	154.58	413.276	253.741	237.745	138.726	109.279	761.684	490.41	156.233	125.089	139.556	91.4776	315.182	434.506	207.868	166.937	104.243	111.215	203.094	133.408	172.504	144.445	229.827	208.963	190.089	157.441	184.855	93.6785	117.563	561.968	180.549	198.749	226.039	88.9401	145.747	261.614	118.106	155.896	1968.12	251.264	159.171	366.382	250.557	186.12	280.527	38.0742	72.2766	287.378	133.408	147.489	124.531	477.876	180.19	288.183	171.077	224.138	332.253	132.457	161.308	207.619	378.807	411.379	233.71	122.248	402.607	216.079	186.743	204.158	161.033	137.868	115.837	453.444	94.1164	163.239	180.699	342.211	134.796	142.838	146.565	181.797	341.908	402.342	138.382	163.779	116.778	62.3866	86.864	56.131	79.4327	77.6899	65.1432	98.1595	122.259
let-7i-5p	92441.5	0.917489	0.213537	4.29663	1.73416e-05	0.000116619	133152	150797	132026	53935.2	88248.1	108803	99050.1	83074.2	118256	71261.7	145430	58863	48383.9	94513.4	168794	72527.3	56391	87836.6	65514.8	58320.6	201188	124037	66159.4	63464	48541.8	102884	73545.8	64511.3	67487.5	85878	121262	113298	68156.1	85432.5	60799.6	49795.4	95204.5	102349	42331.1	89117.7	44703.9	50360.8	91273.3	55351.3	68459.8	1.79175e+06	161520	102280	140745	146598	99437.9	155246	39069.6	86936.5	107270	73545.8	119097	205033	170360	77894.4	100946	71329.5	101904	158772	68211.7	81646.1	103495	159644	175528	65529.6	66179.3	127702	91767.7	85072	131098	79996.5	84241.1	48042.8	239079	56904.7	61879.7	94411.5	126777	70743	67501.1	69219.9	77028.6	90152.8	169371	88013.1	74501.1	49919.5	52705.5	48433.8	56106.9	53330.1	46164.1	39885.2	54307.8	55912.3
miR-1-1-3p	1.80981	-1.60972	0.701054	-2.29614	0.0216681	0.0504037	0	1.42302	1.40639	0	0	0	0	0	0	0.526433	0.584141	0	4.85685	0	0	0	0	0	0	0	1.18394	2.4031	3.55185	0	0	0	7.94094	0.849773	0	0	0	0	2.42216	0	0	3.49197	0.868575	4.58247	0	0	4.3921	0	1.10853	2.31581	3.99734	0	0.80276	5.2359	0	1.12864	1.00064	0	6.2162	1.22503	1.08855	7.94094	10.3242	0	0	4.02659	1.97837	0.950426	2.20464	2.43409	1.2496	0	1.81326	2.05873	5.20733	0	0	1.42013	3.04337	2.69665	0	0	0	9.80156	3.9006	1.88233	1.44459	0	0	0	3.94943	4.41904	0	1.19757	1.86702	3.09233	0	0	7.79832	0.886368	8.01871	5.03447	3.83654	0	0.853561	11.0475
miR-1-1-5p	0.0952446	-0.861791	2.57637	-0.334497	0.738004	NA	0	0	0	0	0	0	0	0	0	0	0	0	0	0	0	0	0	0	0	0	0	0	0	0	0	0	0	0	0	0	0	0	0	0	0	1.16399	1.73715	0	0	0	0	0	0	0	0	0	0	0	0	0	0	0	0	0	0	0	0	0	0	0	0	0	0.734878	0	0	0	0	0	0	0	0	0	0	0	0	0	0	0	0	0	0	0	1.71106	0	0	0	0	0	0	0.773082	0	0	2.22809	0	0.616824	0.559385	0	0	0	0
miR-1-2-3p	738.475	-2.28063	0.374675	-6.08696	1.15075e-09	1.74705e-08	639.905	108.149	790.391	296.732	628.003	588.043	471.308	94.5939	77.4892	251.635	105.145	141.332	813.522	61.2268	58.9436	292.937	216.162	688.157	193.613	476.275	641.695	118.953	927.033	426.17	381.398	233.342	605.099	323.763	674.829	153.628	578.03	444.036	574.053	146.936	150.8	1644.72	251.018	797.35	154.442	152.289	668.698	1336.79	709.461	326.529	354.431	385.875	1880.87	698.469	268.99	297.96	516.332	173.267	710.978	215.605	1031.95	605.099	430.668	651.012	209.071	296.961	349.512	781.25	449.011	372.415	633.545	355.08	1344.53	465.274	840.116	172.692	542.895	823.675	762.871	355.284	735.818	747.481	497.075	1992.39	575.338	1977.39	428.321	435.153	193.349	1011.29	2586.88	631.923	416.716	487.413	1126.74	856.575	541.678	278.782	2906.55	1753.24	3457.92	3520.77	3006.89	1842.5	2752.73	2696.33
miR-1-3p	1612.85	-2.12024	0.381805	-5.55321	2.80464e-08	3.26971e-07	1309.07	264.681	1525.93	726.4	1415.74	1206.24	726.279	186.881	126.689	444.836	244.755	317.833	2132.16	130.318	134.391	790.93	598.013	1746.17	306.405	1066.72	1648.04	252.325	1037.14	849.274	975.8	389.984	1721.6	862.519	1786	399.433	1640.88	1115.29	1266.79	414.738	317.593	5533.6	607.134	2590.01	222.802	397.483	1652.53	3012.42	1449.96	792.007	1060.63	409.12	2767.92	1681.77	965.58	645.581	1216.78	331.407	1774.72	445.91	2277.25	1721.6	756.618	1040.63	464.091	672.441	789.37	1859.03	909.045	866.535	1264.59	650.303	3312.83	1043.78	1519.67	390.283	1041.51	1569.95	1597.77	957.312	1737.04	1864.3	1298.02	5049.59	1622.65	3127.49	1013.38	1099.87	450.008	2501.07	4385.85	1584.96	1051.82	1098.78	3049.77	2004.6	1092.08	664.891	5338.51	3544.58	7032.41	7026.99	6448.26	3630.41	5667.64	5560.59
miR-100-3p	6.66876	1.33915	0.519932	2.57563	0.0100057	0.0269147	0	1.42302	0	5.93464	5.46089	6.28252	0	4.61434	6.14994	10.5287	5.25727	9.76947	0	2.24686	5.89436	9.76457	3.29181	3.43735	2.6644	0	3.55182	19.2248	1.77593	7.66492	9.42499	7.56201	11.1173	11.047	5.26623	11.0612	9.77163	8.91042	7.26649	7.10979	9.13936	4.65595	3.4743	8.24845	0	3.83116	13.1763	18.5665	4.43413	2.31581	3.99734	0	0	0	0	11.2864	4.00257	2.75027	11.6554	2.45006	3.26566	11.1173	0	0	14.9336	2.0133	7.25403	10.4547	8.08366	40.1624	11.2464	6.08708	1.81326	8.23493	10.4147	3.45384	6.73806	3.55032	5.07228	9.43828	29.773	3.20464	4.68939	8.01946	5.8509	6.58815	7.94525	0	11.9774	5.11075	9.21535	4.41904	5.90249	13.1733	26.1382	3.09233	4.02734	24.9756	0	3.54547	2.4673	2.79693	2.8774	4.40157	0	5.89201
miR-100-5p	177222	1.05124	0.227068	4.62964	3.663e-06	2.82333e-05	223990	160316	299245	210016	78744.7	194311	161018	103963	148800	91372	157370	139623	79513.9	67113.6	189706	115786	103644	339233	134712	204653	181432	371855	149267	169528	192904	351018	179392	195242	227179	143441	219392	262281	136175	133195	175667	81771.3	112295	306690	276130	166931	262699	210887	131164	114563	169988	104767	74100.4	92080.6	209444	220239	170040	226788	181502	114919	188449	179392	156453	176120	120337	157613	141150	106594	199901	474618	188760	394578	164929	182731	100172	124315	171484	140650	119466	153797	486727	125941	214751	112550	239308	322953	139263	168681	192740	106339	233349	301720	108027	211022	299525	130029	105559	350391	94898.9	88190.9	84437	108630	80007.2	136835	67632.7	53062.7
miR-101-1-3p	13.1118	-1.23066	0.320616	-3.83843	0.000123823	0.000657329	0	22.7683	26.7214	9.49542	16.3827	13.8215	19.3159	16.1502	19.6798	9.4758	5.84141	13.026	7.28527	3.932	10.6098	13.6704	7.6809	6.18723	3.55253	14.0081	17.7591	6.00775	2.66389	6.13194	14.4516	11.8832	9.52912	8.49773	9.02782	19.6644	22.5499	4.45521	21.7995	5.92483	6.85452	10.4759	6.9486	23.8288	11.3933	10.5357	16.4704	14.8532	3.3256	32.4213	6.66224	1.5497	5.61932	2.09436	0	15.8009	11.0071	22.0021	1.55405	8.57519	10.8855	9.52912	0	0	24.1235	11.0731	14.5081	3.8017	2.93951	17.0386	11.2464	16.2322	13.5995	26.7635	8.67888	10.3615	14.4387	14.9114	3.04337	6.74163	16.1625	6.40927	11.2545	12.4747	29.2545	11.294	14.4459	14.7509	23.9548	5.74959	13.823	11.7841	7.08299	10.1794	18.6702	21.6463	16.7806	12.1503	26.7371	35.4547	25.2898	30.7662	34.5289	27.2897	11.9499	29.4601
miR-101-1-5p	5.57059	-2.06122	0.368522	-5.59321	2.22913e-08	2.68298e-07	8.90524	2.84604	0	1.18693	6.82612	0	7.72637	2.30717	8.60991	7.37007	1.75242	3.90779	4.85685	13.4811	0	3.90583	4.38909	8.9371	5.32879	2.10122	9.47151	2.4031	3.55185	3.06597	8.16832	3.24086	0	0.849773	8.2755	2.45805	6.01331	1.48507	12.1108	2.36993	3.42726	5.81994	5.21145	2.74948	0	1.91558	4.3921	3.71331	0	9.26324	5.32979	0	10.4359	3.14154	0	0	2.00129	5.50053	0.777025	3.67508	3.26566	0	0	0	9.18992	0	2.63783	1.90085	3.67439	7.30226	1.2496	7.1016	10.8796	9.2643	2.60366	4.60511	4.8129	4.26039	2.02891	2.02249	5.10394	4.00579	7.50302	3.5642	5.8509	7.52931	1.44459	11.0632	6.84423	8.30497	1.31648	4.41904	1.1805	7.18545	6.53456	3.86541	11.4108	8.10019	8.91237	21.2728	22.8225	33.0037	15.3462	13.2047	20.4855	14.73
miR-101-2-3p	27017.5	-0.908341	0.300421	-3.02356	0.00249822	0.00853613	8318.76	43528.7	40556.1	14410.5	19380.7	15794.2	17322.5	16111	45037.2	16269.4	17114.8	24000.3	10583.1	19895.3	32291.6	32338.3	22220.8	29352.2	15723.5	27099.4	42094.9	40923.6	13314.1	18017.2	57592.3	31559.5	12246.5	31769.6	22847.9	29043.1	30990.4	14262.6	32570.8	24768.2	9728.85	17450.5	16549.8	47047.3	28471.8	23734.1	25152.5	43640.6	15482.9	26709.4	18770.2	4881.55	5425.05	10173.3	5763.8	20089.7	17495.2	27017.2	5120.59	9290.61	13330.4	12246.5	2036.82	2461.02	57028	16666.1	26231.9	20103.4	20579.5	35736.1	29979.1	35905.7	35694.1	79635.9	14656	26438	21103.6	30610.9	13185.9	17400.1	39492.6	24715	17141.6	28056.5	55596.2	20678.3	21231.1	26477.9	36755.2	25299.5	26748.9	21648.2	21704.6	43277.4	65803	24904.8	33141.7	31625.2	58413.9	46186.9	44968.3	68272.9	61264.7	37704.7	31840.4	30427.1
miR-101-2-5p	1.03713	1.74269	0.906962	1.92146	0.0546743	0.105709	0	0	0	3.56078	0	0	7.72637	4.61434	0	0.526433	1.75242	1.3026	0	0	1.17887	1.95291	0	0	0	0.700405	3.55182	1.20155	0.887963	3.06597	1.25667	0	3.17637	0.849773	3.00927	0	1.50333	1.48507	1.21108	0	1.14242	0	1.73715	2.74948	1.26592	1.91558	1.09803	0	0	2.31581	5.32979	0	0	0	0	0	1.00064	1.37513	0.777025	0	1.08855	3.17637	0	0	3.44622	0	0	3.8017	0	0	1.2496	1.01451	0	0	0	2.30256	0	2.13019	0	0	2.55197	1.60232	2.81363	1.7821	0	0.941164	1.44459	0	0	1.27769	0	2.20952	2.361	0	0	0.773082	0	0.675016	0	0	1.85047	0	0	0	0	0
miR-101-3p	5459.8	-0.672306	0.360629	-1.86426	0.0622853	0.116709	1325.61	12060.1	9692.84	2703.82	3692.93	3101.05	3521.29	3557.65	10255.6	2945.92	2543.35	3460.35	1699.9	2450.2	5749.35	5317.79	4019.3	5783.68	2508.08	4145	9910.75	8478.13	1776.81	3795.67	9621.66	7324.35	2529.98	7235.82	4753.9	4735.43	7145.32	3535.95	5970.63	4116.57	1457.73	3105.52	2146.25	9184.19	4816.82	4831.1	4343.79	6887.26	2865.56	4569.09	3428.39	534.646	623.744	1652.45	761.519	4515.68	3417.19	6408.12	739.728	1746.89	3015.29	2529.98	231.558	316.875	14234	3196.11	5935.11	3657.24	4141.04	9509.98	5859.35	8284.52	7788.87	17493.1	2500.39	4663.83	4554.93	5620.16	2571.65	2716.2	10417.1	5678.61	4288.91	4293.98	18355.2	5422.99	4223.26	6122.56	7381.5	3294.52	3963.92	5005.3	6168.1	9657.24	20082.6	5793.48	5919.52	5138.9	10088.8	6440.35	8863.76	13858.8	11274.6	7034.59	4614.35	4276.13
miR-101-5p	0.0738556	0.613248	2.71482	0.225889	0.821288	NA	0	0	0	0	0	0	0	0	0	1.05287	0	0.651298	0	0	0	0	1.09727	0.687469	0	0	0	0	0	0	0	0	0	0	0	0	0	0	0	0	0	0	0	0	0	0	0	0.928327	0	0	0	0	0	1.04718	0	0	0	0	0	0	0	0	0	0	0	0	0	0	0	0	0	1.01451	0.906631	0	0	0	0	0	0	0	0	0	0	0	0	0	0	0	0	0	0	0	0	0	0	0	0	0	0	0	0	6.15324	0	0	0	0
miR-10226-3p	0.58778	-1.1218	0.764852	-1.46669	0.142462	0.222868	0	0	1.40639	0	2.73045	0	3.86318	0	0	0	0	0	0	1.12343	2.35774	3.90583	3.29181	0	0	0	1.18394	0	0	0	1.25667	1.08029	0	0	1.50464	0	0.751664	0	0	0	1.14242	0	0.868575	0	0	2.87337	3.29408	0	1.10853	0	1.33245	0	0	0	0	0	0	0	0	0	1.08855	0	0	0	0	0	0	0	0	0	1.2496	1.01451	0	0	0	1.15128	2.88774	0	0	0.674163	0.850656	0	0.937878	0	0	0	0	0.921933	0	0.638844	1.31648	0	1.1805	0	0	0	0	0.675016	1.11405	2.6591	0.616824	0.559385	0.959135	0.880314	0.853561	1.473
miR-10226-5p	1.2292	-1.76854	0.660071	-2.67932	0.00737729	0.0208373	1.27218	0	0	4.74771	0	3.76951	0	0	4.91995	0	2.33656	0.651298	0	6.17885	1.17887	1.95291	3.29181	0	3.55253	0	1.18394	0	0	0	1.25667	0	0	0	0	4.9161	1.50333	0	1.21108	1.18497	5.7121	0	4.34287	0	2.53184	1.91558	0	1.85665	2.21707	0	0	1.5497	4.0138	2.09436	0	1.12864	0	0	0	0	0	0	0	4.93191	0	1.00665	1.31891	0	2.20464	0	0	0	0	0	0	2.30256	0.962579	0	0	0.674163	0	1.60232	0	0	0	0	0.722295	0	0	1.91653	0.658239	1.47301	0	0.598787	0.933508	0	0.671224	0	3.34214	0.886368	6.16824	1.67816	2.8774	7.04251	4.2678	2.2095
miR-10392-3p	3.84518	-0.503016	0.604508	-0.832108	0.405348	0.505172	2.54435	0	0	0	1.36522	0	23.1791	4.61434	9.8399	1.05287	4.67313	2.60519	16.999	35.388	1.17887	3.90583	4.38909	0	5.32879	0	3.55182	0	2.66389	3.06597	1.885	0	11.1173	2.54932	1.50464	23.3515	0.751664	11.8806	1.21108	3.5549	4.56968	3.49197	2.60572	0	2.53184	0	1.09803	2.78498	4.43413	3.47371	2.66489	13.9473	2.40828	2.09436	6.49285	6.77182	1.00064	0	3.1081	3.67508	0	11.1173	1.47489	2.46596	1.14874	12.0798	0.659457	3.8017	0.734878	1.21704	0	0	0.906631	1.02937	8.67888	0	5.77548	2.13019	1.01446	2.02249	0.850656	0.801159	2.81363	4.45526	1.9503	0	0.722295	2.7658	3.42211	0	0.658239	0	3.54149	2.39515	1.86702	6.18466	0	3.37508	2.22809	2.6591	4.31777	2.79693	2.8774	7.04251	5.97493	13.257
miR-10392-5p	3.39951	-0.644753	0.476817	-1.3522	0.176311	0.26546	2.54435	1.42302	0	7.12156	1.36522	0	3.86318	0	6.14994	0.526433	2.33656	4.55909	4.85685	2.24686	7.07323	3.90583	6.58363	0	9.76945	2.10122	2.36788	3.60465	4.43981	6.13194	6.28333	1.08029	1.58819	0	3.00927	0	3.00666	5.94028	1.21108	4.73986	5.7121	1.16399	8.68575	2.74948	1.26592	0.957791	0	2.78498	2.21707	1.1579	3.99734	23.2455	0	0	5.5653	5.64319	5.00321	0	0.777025	1.22503	5.44277	1.58819	0	0	2.29748	3.01994	7.91348	13.306	5.87903	3.65113	1.2496	1.01451	1.81326	2.05873	0	10.3615	0.962579	2.84026	3.04337	1.34833	1.70131	3.20464	3.75151	4.45526	2.92545	0.941164	4.33377	1.84387	5.13317	1.27769	2.63296	2.20952	1.1805	5.98787	2.80052	0.773082	2.01367	3.37508	1.11405	0.886368	1.23365	11.7471	0	6.1622	5.97493	12.5205
miR-10393-3p	0.989594	-0.70708	0.825047	-0.857018	0.391435	0.49104	0	0	0	0	1.36522	2.51301	5.79478	4.61434	1.22999	3.68503	0.584141	5.21038	0	0	2.35774	1.95291	0	0	0	0	1.18394	0	0	0	2.51333	0	1.58819	0.849773	0	0	0	0	3.63325	3.5549	0	3.49197	0.868575	0	1.26592	2.87337	3.29408	0.928327	1.10853	0	0	0	0	0	0	3.38591	0	0	0	0	0	1.58819	0	0	0	0	0	0	0	0	0	1.01451	0.906631	0	0	6.90767	0	0	1.01446	1.34833	0.850656	0.801159	0	0	0	0	0	0	3.42211	0	1.97472	3.68254	0	1.19757	0	0	0.671224	2.02505	2.22809	0.886368	2.4673	3.9157	0	0	0	2.2095
miR-10393-5p	0.203565	0.500528	1.9702	0.254049	0.799458	NA	0	0	0	0	0	0	0	0	1.22999	2.63217	0	1.3026	2.42842	0	0	3.90583	1.09727	0	0	0	0	0	0	1.53298	0	0	1.58819	0	0	0	0	0	0	0	0	0	0	0	0	0	0	0	0	0	0	0	0	0	0	0	0	0	0	0	0	1.58819	0	0	0	0	0	0	0	2.43409	0	0	0	0	0	0	0	0	0	0	0	0	0	0	0	0	0	0	0	0	0	0	0	0	0	0	0	0	0	0	0.616824	0	0	0	0	0
miR-10394-3p	9.36112	1.39239	0.619115	2.249	0.0245127	0.0554129	0	2.84604	4.21917	4.74771	2.73045	0	23.1791	6.92151	14.7598	7.37007	16.356	1.95389	50.9969	48.3074	12.9676	5.85874	7.6809	0.687469	10.6576	5.60324	0	1.20155	19.5352	0	7.53999	12.9635	58.7629	3.39909	0	56.5351	0	14.8507	1.21108	7.10979	6.85452	12.8039	18.2401	6.41546	3.79776	2.87337	2.19605	8.35494	15.5195	5.78952	17.3218	18.5964	4.0138	13.6133	6.49285	19.1868	2.00129	1.37513	6.2162	6.12514	4.35422	58.7629	0	0	2.29748	60.3989	1.97837	3.8017	5.87903	2.43409	1.2496	12.1742	1.81326	1.02937	12.1504	4.60511	12.5135	3.55032	8.11565	7.41579	0	1.60232	2.81363	18.7121	0.975149	0.941164	7.94525	8.2974	13.6885	7.66612	4.60767	0	7.08299	9.5806	2.80052	15.4616	3.35612	7.42518	3.34214	1.77274	2.4673	1.11877	0.959135	7.04251	10.2427	2.94601
miR-10394-5p	2.06832	-2.21179	0.541716	-4.08293	4.44719e-05	0.000267231	3.81653	1.42302	0	1.18693	2.73045	0	9.65796	2.30717	1.22999	1.05287	5.25727	0	19.4274	1.12343	1.17887	5.85874	2.19454	2.06241	5.32879	0	0	1.20155	0.887963	0	0.628333	1.08029	3.17637	1.69955	0	0	0	1.48507	2.42216	2.36993	5.7121	1.16399	1.73715	1.83299	3.79776	0.957791	1.09803	0.928327	0	1.1579	2.66489	0	0	0	0.92755	0	4.00257	1.37513	0	0	2.17711	3.17637	1.47489	0	5.7437	3.01994	0	2.85128	1.46976	1.21704	1.2496	0	0.906631	1.02937	0	0	0	0.710065	0	0.674163	0	0	1.87576	2.67315	0	0	4.33377	0	0	1.27769	1.31648	0.736507	0	0.598787	0	0.773082	2.01367	1.35003	7.79832	2.6591	13.5701	0	5.75481	11.4441	5.97493	8.83802
miR-10395-3p	60.58	0.35591	0.302758	1.17556	0.239772	0.336723	52.1592	118.111	98.4473	59.3464	96.9309	55.2861	183.501	69.2151	153.748	33.1653	59.5824	52.1038	118.993	63.4737	40.0816	103.504	59.2527	50.8727	55.9523	13.3077	67.4845	56.4728	37.2944	38.3246	49.0099	35.6495	122.29	77.3293	32.3497	61.4512	63.1398	89.1042	110.208	99.5371	22.8484	39.5756	39.0859	43.9917	20.2547	93.8635	46.1171	51.9863	59.8608	37.0529	158.561	105.379	20.069	67.0195	81.6244	86.9051	38.0244	104.51	45.0674	58.8013	43.5422	122.29	1.47489	46.8532	93.0479	90.5983	25.0594	29.4632	32.3347	88.8442	41.2367	38.5515	87.9432	82.3493	72.0347	37.9922	46.2038	18.4617	28.4048	18.2024	76.5591	44.8649	40.3287	27.6226	135.546	47.9994	45.5046	33.1896	22.2437	22.9984	13.823	39.0349	79.0933	85.0278	99.8853	46.3849	40.2734	32.4008	24.509	28.3638	61.0656	46.429	38.3654	73.9463	52.9208	57.4471
miR-10395-5p	3.34813	-2.07651	0.564594	-3.67789	0.000235171	0.00114667	0	1.42302	0	1.18693	5.46089	5.02601	7.72637	4.61434	4.91995	2.10573	1.16828	3.25649	2.42842	6.17885	3.53661	9.76457	0	1.37494	5.32879	1.40081	1.18394	0	4.43981	0	1.885	0	9.52912	5.09864	0	0	0	4.45521	2.42216	2.36993	2.28484	0	9.55432	0	0	1.91558	2.19605	0.928327	2.21707	0	2.66489	13.9473	0	7.33026	9.2755	1.12864	1.00064	1.37513	0	0	9.79699	9.52912	2.94978	0	4.59496	6.03989	1.97837	0	1.46976	0	1.2496	1.01451	5.43979	3.0881	4.33944	3.45384	0.962579	0	1.01446	0	0.850656	1.60232	0.937878	5.34631	2.92545	2.82349	0.722295	0.921933	0	0	1.31648	0	4.72199	0	0	10.8231	2.01367	0.675016	1.11405	9.75005	6.16824	2.23754	2.8774	26.4094	14.5105	25.0411
miR-10396a-3p	1.54047	-0.703823	1.31376	-0.535731	0.592145	0.675389	2.54435	1.42302	0	0	0	0	46.3582	0	0	0	1.75242	0.651298	4.85685	10.6726	0	11.7175	1.09727	0	5.32879	6.30365	1.18394	0	0.887963	1.53298	0	0	0	0	0	6.14512	0	0	0	4.73986	0	0	0.868575	0	0	0	0	0	1.10853	0	0	0	0	0	0	0	0	0	0	0	0	0	0	0	0	2.0133	0	0.950426	0	0	0	0	0	2.05873	2.60366	0	3.85032	0	1.01446	0	0.850656	0	0	0	0	0	0	0.921933	0	0	1.31648	0	4.72199	0	0	5.41157	0	0.675016	0	2.6591	1.85047	0	0	4.40157	0	9.57452
miR-10396b-3p	14.0615	-3.48731	0.590996	-5.90073	3.61901e-09	4.95051e-08	0	0	4.21917	3.56078	2.73045	0	54.0846	9.22867	14.7598	0.526433	20.4449	1.95389	43.7116	52.2394	4.71548	33.1995	6.58363	3.43735	2.6644	7.00405	2.36788	1.20155	11.5435	0	2.51333	1.08029	46.0574	3.39909	0	25.8095	2.25499	16.3358	2.42216	2.36993	6.85452	6.98393	5.21145	0	8.86143	1.91558	3.29408	10.2116	2.21707	2.31581	10.6596	4.64909	1.60552	8.37744	1.8551	6.77182	3.00193	0	3.88512	0	3.26566	46.0574	0	4.93191	2.29748	24.1596	3.29729	2.85128	6.61391	4.86817	1.2496	2.02903	9.06631	5.14683	13.8862	9.21023	12.5135	4.97045	2.02891	3.37082	2.55197	1.60232	0	17.821	3.9006	0.941164	1.44459	10.1413	8.55528	5.11075	7.24063	2.20952	5.90249	3.59272	3.73403	4.63849	1.34245	4.72511	33.4214	5.31821	69.7011	1.67816	8.63221	129.406	155.348	284.29
miR-10396b-5p	5.46425	-0.234181	0.592233	-0.395421	0.692532	0.760457	12.7218	1.42302	0	2.37385	5.46089	0	17.3843	6.92151	12.2999	0.526433	8.17798	3.25649	41.2832	44.3754	5.89436	11.7175	4.38909	0	7.99319	4.20243	0	0	3.55185	7.66492	1.885	0	11.1173	0	3.00927	15.9773	0	5.94028	10.8997	4.73986	1.14242	2.32798	13.0286	0	3.79776	6.70454	3.29408	5.56996	9.9768	9.26324	3.99734	15.497	1.60552	4.18872	2.78265	10.1577	1.00064	1.37513	2.33107	0	0	11.1173	2.94978	7.39787	0	14.0931	1.97837	2.85128	0.734878	4.86817	1.2496	1.01451	1.81326	1.02937	8.67888	1.15128	18.289	0.710065	3.04337	4.04498	2.55197	2.40348	2.81363	9.80156	0	0	5.77836	2.7658	1.71106	3.83306	3.94943	0	3.54149	3.59272	4.66754	3.86541	0.671224	4.72511	0	0.886368	4.31777	5.03447	0.959135	8.80314	11.0963	18.4125
miR-10397-3p	0.493795	-2.05894	1.09946	-1.87269	0.0611114	0.115209	0	0	0	0	0	0	0	0	0	0	0	0	4.85685	0.561714	0	1.95291	0	0	0	0.700405	0	0	0	0	1.25667	0	3.17637	0	0	0	0.751664	0	0	0	1.14242	0	0	0	0	0	0	0	0	0	2.66489	0	0	0	0	5.64319	0	0	0.777025	0	1.08855	3.17637	0	0	0	1.00665	1.31891	0	0	0	0	0	0	1.02937	1.73578	0	0	0	0	0	0	0	0	1.7821	0	0	2.16689	0	0	0	0	0	0	0	0	0	0	0	0	0	4.93459	0.559385	0	0	3.41424	3.68251
miR-10397-5p	7.51747	0.910906	0.532737	1.70986	0.0872916	0.151457	3.81653	32.7294	9.84473	9.49542	12.287	8.79552	1.93159	0	4.91995	30.5331	3.50485	1.95389	9.7137	1.68514	5.89436	7.81166	3.29181	2.74988	3.55253	2.10122	30.7824	25.2325	4.43981	13.7969	6.91166	0	1.58819	2.54932	6.77086	11.0612	4.50998	5.94028	7.26649	7.10979	3.42726	9.31191	12.16	5.49896	1.26592	5.74675	24.1566	0.928327	2.21707	8.10533	1.33245	0	0.80276	19.8964	4.63775	4.51455	2.00129	27.5027	4.66215	39.2009	4.35422	1.58819	16.2238	29.5915	14.9336	2.0133	0.659457	10.4547	2.20464	2.43409	2.49919	3.04354	16.3194	3.0881	8.67888	5.75639	0	4.97045	13.1879	2.69665	12.7598	25.6371	3.75151	2.67315	3.9006	2.82349	9.38984	0	1.71106	8.94381	2.63296	0.736507	0	8.38302	6.53456	1.54616	16.1094	4.72511	1.11405	1.77274	7.40189	1.67816	4.79567	6.1622	2.56068	7.36502
miR-10398-3p	18.1148	0.24347	0.349658	0.696309	0.486235	0.581307	15.2661	15.6532	7.03195	21.3647	8.19134	2.51301	50.2214	11.5358	18.4498	14.2137	18.1084	9.11817	48.5685	26.9623	17.6831	7.81166	10.9727	10.9995	10.6576	58.1336	3.55182	19.2248	10.6556	12.2639	11.9383	16.2043	68.2921	11.047	31.5974	28.2675	9.01997	11.8806	15.7441	5.92483	12.5666	6.98393	24.3201	6.41546	16.4569	8.62012	18.6664	12.9966	24.3877	15.0528	30.6463	34.0934	50.5739	36.6513	2.78265	21.4441	10.0064	9.62593	15.5405	19.6004	2.17711	68.2921	58.9956	16.0287	11.4874	44.2925	13.1891	11.4051	15.4324	8.51931	11.2464	10.1451	10.8796	21.6167	13.0183	28.782	11.551	22.7221	5.07228	12.8091	8.50656	3.20464	15.006	19.6031	5.8509	13.1763	25.2803	20.2825	27.3769	8.30497	26.3296	28.7238	15.3465	10.1794	7.46806	20.8732	10.7396	7.42518	24.509	15.9546	9.86918	14.544	21.101	16.726	7.68205	13.257
miR-10398-5p	2.82042	-1.676	0.66795	-2.50917	0.0121014	0.0315081	0	0	0	1.18693	0	1.2565	1.93159	2.30717	0	1.5793	0	6.51298	2.42842	0	0	1.95291	1.09727	2.74988	1.77626	24.5142	1.18394	0	0	1.53298	2.51333	0	4.76456	0	18.808	1.22902	5.26165	0	0	2.36993	0	0	0.868575	0	1.26592	0.957791	4.3921	1.85665	2.21707	4.63162	1.33245	1.5497	0	0	5.5653	1.12864	0	2.75027	0	8.57519	0	4.76456	0	0	0	2.0133	3.29729	5.70255	0.734878	0	4.99838	2.02903	0.906631	3.0881	1.73578	4.60511	0.962579	5.68052	1.01446	0	1.70131	4.80695	0	0	0	5.64698	2.88918	0	0	1.27769	15.1395	11.0476	0	0	3.73403	0.773082	4.69857	2.02505	13.3686	6.20457	7.40189	4.47508	3.83654	19.3669	5.12136	2.94601
miR-10399-3p	196.69	3.41648	0.387423	8.81846	1.16044e-18	6.83977e-17	71.2419	197.8	466.922	102.076	51.8785	183.449	131.348	209.952	183.268	316.913	25.1181	202.554	84.9948	20.2217	107.277	162.092	70.2254	145.056	206.047	197.514	498.438	972.053	75.4768	67.4513	366.318	204.174	214.405	121.518	158.739	47.9319	99.9713	178.208	561.942	41.4738	174.79	148.991	68.6174	175.05	321.543	181.98	126.273	209.802	93.1168	155.159	79.9468	15.497	80.276	181.162	114.089	1383.71	131.084	310.78	208.243	526.762	158.929	214.405	185.836	123.298	135.551	191.263	283.567	110.249	238.835	259.23	162.447	133.916	29.9188	289.252	178.785	519.227	82.7818	240.002	205.935	194.833	136.956	382.153	150.998	104.253	179.427	106.352	314.921	208.357	364.455	267.037	279.093	156.14	301.027	539.508	194.17	111.324	302.722	42.526	25.6231	15.0683	23.4393	38.5976	12.4688	15.8456	17.0712	10.311
miR-10399-5p	72.7206	3.62959	0.444185	8.17136	3.04938e-16	1.32646e-14	12.7218	98.1883	64.694	51.0379	35.4958	105.546	40.5634	73.8294	54.1194	156.351	9.34626	75.5506	19.4274	10.6726	42.4394	52.7287	9.87544	77.6841	64.8336	53.9312	220.213	406.124	27.5268	29.1267	145.145	88.5836	52.4102	56.9348	46.6437	27.0385	36.0799	51.9775	219.206	5.92483	66.2604	68.6753	10.4229	99.8979	143.049	89.0746	35.1368	65.9112	23.2792	47.4741	43.9708	43.3916	27.2938	81.68	26.899	487.571	44.0283	103.135	67.6012	123.728	52.2506	52.4102	42.7718	11.0968	80.4118	43.2859	90.3456	38.017	77.1622	109.534	73.7261	53.7692	11.7862	112.201	69.4311	208.381	36.578	93.7286	98.4023	68.7646	48.4874	164.238	32.8257	30.2957	56.5587	24.4703	150.237	70.9889	143.729	102.215	82.2799	39.0349	139.299	170.056	112.021	35.5618	155.724	19.5755	3.34214	3.54547	1.23365	20.1379	4.79567	6.1622	8.53561	2.2095
miR-103a-1-3p	41610.9	-0.934175	0.160755	-5.81115	6.20435e-09	8.12648e-08	54926.2	31731.9	34899.6	48507.4	54368.7	36281.5	20982.9	30230.8	28283.6	33929.1	34605.1	30182.5	19330.3	29346.7	25104.1	24708.3	23349.9	39191.9	39901.1	46583.2	30346.7	48749.3	68417.5	38323.1	56919.4	38621.4	37557.5	40287.7	37579	28727.2	36004.7	31346.9	48930.1	22732.4	28185.8	25606.6	36777.2	57167.2	30441.6	29275.8	29551.2	30516.9	25661.4	33688.1	26700.9	44649.9	48585.4	30310.6	51531	54806.6	46428.8	32622.3	51587.5	38764.8	28667.1	37557.5	37884	34724.4	48132.2	45611.2	38999	46518.6	39912	39698.7	57040.3	50509.6	31931.6	57491.1	41884.3	55686.2	35487.4	58810.4	35376.1	33952.2	52142.7	30019.4	26710.8	41429.4	43852.5	39784.9	22992.1	39938.2	20702.1	93169.6	45240.8	40577.1	26321.6	27789.7	43296.1	40548.9	37528.8	36438	101038	67278.9	80037.2	57173.6	82438.6	67705.8	75904.6	61310.1
miR-103a-1-5p	3.32863	-0.754804	0.598378	-1.26142	0.207159	0.301158	12.7218	5.69207	0	0	4.09567	0	3.86318	4.61434	0	1.5793	2.92071	4.55909	7.28527	0	7.07323	0	3.29181	4.81229	7.99319	0.700405	10.6554	25.2325	0	3.06597	3.77	0	14.2937	11.047	0.752318	0	2.25499	1.48507	1.21108	2.36993	3.42726	2.32798	0.868575	4.58247	1.26592	0.957791	1.09803	2.78498	0	1.1579	1.33245	0	0	8.37744	0	4.51455	0	5.50053	10.1013	1.22503	3.26566	14.2937	0	0	2.29748	3.01994	0.659457	2.85128	1.46976	3.65113	4.99838	2.02903	5.43979	9.2643	0	0	2.88774	4.97045	0	2.69665	0.850656	1.60232	0	4.45526	4.87575	4.70582	1.44459	0	1.71106	0.638844	1.31648	2.94603	2.361	0	1.86702	0	1.34245	0.675016	1.11405	0	13.5701	8.95016	7.67308	7.04251	0.853561	2.2095
miR-103a-2-3p	430.539	-0.87577	0.200625	-4.36521	1.27002e-05	8.88351e-05	245.53	260.412	746.793	435.602	581.585	477.471	202.817	569.871	183.268	414.303	268.705	410.969	225.843	130.318	232.238	154.28	255.664	534.164	252.229	355.105	581.314	617.596	325.882	571.803	743.946	385.663	514.573	331.411	411.518	319.546	444.234	285.134	410.557	239.363	255.902	331.737	370.013	669.041	264.577	373.539	413.956	331.413	303.738	582.426	306.463	142.572	288.191	303.682	514.79	541.746	461.296	420.791	484.087	588.013	274.316	514.573	168.137	221.936	465.239	434.872	427.988	481.866	418.146	569.576	668.534	528.562	373.532	499.243	364.513	789.777	347.491	471.483	410.855	399.779	708.597	407.79	328.257	430.378	332.526	532.699	298.308	441.606	174.528	668.23	427.197	397.714	365.954	309.573	321.127	398.91	430.926	255.156	851.131	610.707	993.087	641.055	1016.68	662.876	641.878	508.923
miR-103a-2-5p	31.3662	-0.446932	0.318232	-1.40442	0.160193	0.246375	39.4375	21.3453	82.977	40.3555	38.2263	7.53902	30.9055	16.1502	23.3698	30.0067	19.8608	28.6571	24.2842	18.5366	8.2521	25.3879	14.2645	27.4988	16.8745	20.3117	75.7721	145.387	19.5352	53.6545	25.7616	15.124	49.2338	39.9393	39.8729	35.6417	27.0599	28.2163	26.6438	5.92483	18.2787	16.2958	29.5315	52.2402	11.3933	27.7759	37.3329	20.4232	8.86827	23.1581	26.6489	55.7891	41.7435	98.4349	25.9714	25.9587	35.0225	45.3794	33.4121	66.1515	7.61988	49.2338	44.2467	35.7564	35.6109	9.05983	27.0377	19.9589	16.1673	26.775	21.2431	11.1597	67.0907	56.6152	15.622	17.2692	15.4013	19.1717	26.3759	12.1349	46.7861	59.2858	23.4469	12.4747	45.832	45.1759	11.5567	19.3606	11.9774	17.8876	15.7977	23.5682	17.7075	8.98181	20.5372	29.3771	25.5065	15.5254	34.5354	26.591	85.7385	63.2105	57.5481	15.8456	20.4855	26.5141
miR-103a-3p	89209.3	-0.849827	0.159672	-5.32234	1.02438e-07	1.09195e-06	80381.2	68637.9	83354	102663	112170	85859.4	43503.3	73487.9	57390	73532.7	73911.4	74460.9	39986.4	62721	55535.4	50892.9	54700.1	93998.4	75422.8	101528	70125.9	92032.7	67099.8	81674.4	128294	81300.3	83861.1	91161.1	96739.1	68527.9	90963.4	73315	100273	55336.7	54286.7	58995.6	70913	146663	56457.5	76959.5	73349.2	69607.8	57929.7	87492.4	68161.3	62142.9	84445.5	62489.4	131909	112109	102061	72809.2	130973	83086.3	58697	83861.1	75558.6	57885.8	102949	89110.5	77953.8	99809	77431.9	78757.3	107635	114933	79245	125337	81932.1	122140	68977.5	112176	70208.5	79893	130931	78868.5	60122.6	103555	112185	95288.1	51015.7	90270.2	43739.8	198912	105719	92635.7	61446.1	56910.6	95055.4	98200	80956.3	84269.7	207871	132533	167871	116576	174551	137525	143582	128167
miR-103b-1-3p	0.122159	-0.766335	2.2011	-0.348161	0.727719	NA	0	0	0	0	1.36522	0	0	0	1.22999	0	0	0	2.42842	0	0	0	0	0.687469	0	0	0	0	0	0	0	0	0	0	0	0	0	0	1.21108	1.18497	0	0	0	0	0	0	0	0	0	0	0	0	0	0	0	0	0	0	0	0	0	0	0	0	0	0	0	0	0	0	0	0	0	0	0	0	0	0	0	0	0	0	0	0	0	0	0	0	0	0	0	0	0	0.598787	0	0.773082	0	0	0	0.886368	1.85047	0	0	0	0	0
miR-103b-2-3p	0.22421	-1.81398	1.35782	-1.33595	0.181567	NA	0	0	0	0	0	0	0	0	1.22999	0.526433	1.16828	0	0	0.561714	0	0	0	0	0	0	0	0	0.887963	0	0.628333	0	0	0	0	1.22902	0	0	1.21108	0	0	0	0.868575	0	0	0	0	0	0	0	0	0	0	0	0	0	2.00129	0	0	0	0	0	0	0	0	0	0	0.950426	0	0	0	0	0	0	0	1.15128	0	0	0	0	0	0	0	0.891051	0	0	0	0	0	0	0	0	0	0	0	0.773082	0.671224	0	2.22809	0	0	0	0	1.76063	0	3.68251
miR-103b-2-5p	0.442035	-2.17258	0.954021	-2.27728	0.0227693	0.0523549	0	0	0	0	0	0	0	0	0	1.5793	0	0.651298	2.42842	0.561714	2.35774	1.95291	2.19454	0	0	0	0	0	0	0	1.25667	0	0	0	0	1.22902	2.25499	0	0	1.18497	0	0	0	0	0	0.957791	0	0	0	0	1.33245	0	0	0	0	0	0	2.75027	0	0	0	0	0	0	0	0	0	0	0	0	0	0	0	0	0	0	0.962579	0	0	0	0	0.801159	0	0	0	0	0.722295	0	3.42211	0	0	0	1.1805	0	0	0.773082	0.671224	0	2.22809	0	0	0	0.959135	4.40157	1.70712	3.68251
miR-10400-3p	29.9113	-1.93214	0.424426	-4.55235	5.30499e-06	3.94478e-05	3.81653	9.96113	11.2511	10.6823	35.4958	12.565	79.1953	39.2219	86.0991	25.7952	27.4546	57.3142	259.841	79.7634	40.0816	97.6457	39.5018	8.9371	39.9659	35.0203	5.91969	14.4186	31.9667	13.7969	21.3633	12.9635	12.7055	4.24886	10.5325	9.83219	7.51664	14.8507	69.0317	35.549	39.9847	17.4598	23.4515	10.9979	18.9888	44.0584	12.0783	12.0682	25.4963	6.94743	13.3245	26.3449	7.22484	17.8021	12.0582	20.3155	5.00321	9.62593	13.2094	13.4753	19.594	12.7055	4.42467	6.16489	11.4874	26.1729	6.59457	17.1077	27.9254	17.0386	17.4943	9.13063	8.15968	14.4111	9.54677	17.2692	21.1767	9.23084	10.1446	24.2699	0	4.80695	8.4409	27.6226	9.75149	34.8231	27.4472	6.45353	18.8216	24.9149	46.735	22.8317	24.7904	19.1612	10.2686	13.9155	13.4245	33.0758	114.747	58.5003	53.0469	20.1379	58.5072	66.0235	147.666	220.95
miR-10400-5p	141.873	0.00894373	0.414206	0.0215925	0.982773	0.98919	105.591	89.6502	87.1962	89.0196	118.774	38.9516	258.833	140.737	200.488	153.719	346.396	70.9915	376.406	462.291	194.514	91.787	109.727	42.6231	177.626	100.858	16.5751	30.0387	169.601	49.0555	86.7099	78.861	508.22	35.6905	42.1298	452.281	28.5632	169.298	64.1873	117.312	78.827	125.711	172.846	48.5742	118.996	92.9057	79.0579	184.737	267.157	137.791	97.2686	297.542	120.414	128.803	127.074	262.972	21.0135	67.3815	169.391	83.3019	116.475	508.22	162.238	91.2404	43.6521	640.228	65.2862	74.1332	67.6088	92.4953	69.9774	132.901	19.0393	62.7914	341.08	99.01	278.185	72.4266	63.9107	136.855	51.0394	40.0579	62.8378	249.494	33.1551	45.1759	197.187	249.844	87.2639	79.8555	83.5964	45.6635	224.295	186.822	34.5398	228.059	60.4101	176.179	44.5618	22.1592	73.4021	17.9003	16.3053	234.163	265.457	453.685
miR-10401-3p	60.7831	0.68727	0.358272	1.91829	0.0550742	0.106328	25.4435	52.6517	37.9725	28.4863	32.7654	57.7991	210.544	80.7509	24.5997	36.3239	39.1375	44.9396	106.851	288.721	38.9027	37.1054	39.5018	19.9366	55.0642	24.5142	26.0467	50.4651	104.78	15.3298	48.3816	47.5327	311.285	30.5918	58.6808	126.589	22.5499	51.9775	30.2771	47.3986	79.9694	45.3955	82.5146	42.1587	116.465	49.8051	37.3329	81.6927	23.2792	72.948	43.9708	137.923	69.8401	103.671	76.9867	146.723	46.0296	30.2529	121.993	64.9265	33.7452	311.285	66.37	51.7851	40.2059	162.07	39.5674	43.7196	50.7066	79.1078	29.9903	39.566	36.2653	34.9985	96.3356	56.4127	106.846	32.663	52.7517	39.7756	16.1625	40.0579	31.8878	57.0273	14.6272	26.3526	55.6167	16.5948	32.5101	43.4414	44.7603	47.873	29.5124	22.7539	14.9361	74.9889	44.972	21.6005	22.2809	49.6366	32.6917	19.5785	28.774	63.3826	43.5316	50.8186
miR-10401-5p	5.8294	1.31963	0.750317	1.75877	0.078617	0.139609	6.36088	0	8.43834	1.18693	1.36522	5.02601	25.1107	2.30717	6.14994	1.5793	5.25727	0.651298	0	46.0605	1.17887	1.95291	1.09727	0	7.10505	4.20243	0	2.4031	10.6556	12.2639	0.628333	2.16058	23.8228	4.24886	0	55.3061	0	11.8806	0	3.5549	2.28484	1.16399	6.08002	0	1.26592	1.91558	0	5.56996	1.10853	9.26324	3.99734	27.8946	18.4635	8.37744	27.8265	9.0291	1.00064	6.87567	5.43917	7.35017	0	23.8228	7.37445	16.0287	1.14874	38.2526	0	4.75213	0.734878	2.43409	1.2496	0	0.906631	0	15.622	3.45384	1.92516	2.13019	4.05783	6.06747	1.70131	2.40348	0.937878	2.67315	0	0	0.722295	0	1.71106	6.38844	1.97472	0	1.1805	1.79636	0	11.5962	0.671224	2.70006	4.45618	4.43184	0.616824	3.9157	0.959135	5.28188	0	0
miR-105-1-3p	2.67822	-1.38232	0.909153	-1.52044	0.1284	0.205194	0	0	0	0	2.73045	0	0	0	0	0	0	0.651298	0	34.8263	0	0	3.29181	8.9371	2.6644	0.700405	0	0	7.99167	1.53298	1.885	0	0	0	2.25695	0	0	0	1.21108	1.18497	3.42726	12.8039	0.868575	0	5.06368	0.957791	6.58815	0	1.10853	37.0529	1.33245	0	0	0	0	0	3.00193	0	5.43917	0	0	0	0	0	0	0	1.97837	20.9094	0	0	1.2496	5.07257	0	4.11747	0	2.30256	6.73806	3.55032	0	2.02249	0	0.801159	0	0.891051	0	3.76466	0	2.7658	1.71106	3.83306	0.658239	0	0	1.79636	0	4.63849	1.34245	0	10.0264	5.31821	6.78506	5.59385	0.959135	2.64094	8.53561	10.311
miR-105-1-5p	146.765	-1.35639	0.664396	-2.04154	0.041197	0.0844159	188.282	32.7294	111.105	14.2431	53.2437	6.28252	9.65796	13.843	3.68996	35.7975	3.50485	11.0721	9.7137	1314.97	2.35774	35.1525	62.5445	343.047	39.9659	150.587	91.1633	15.6201	662.42	199.288	72.2582	2.16058	34.9401	50.9864	71.4702	250.721	51.8648	29.7014	111.42	15.4046	14.8515	301.473	37.3487	44.9082	78.487	157.078	132.861	3.71331	35.4731	1540.01	43.9708	68.1867	719.273	8.37744	12.9857	68.8469	51.0328	82.508	461.553	80.8518	10.8855	34.9401	207.959	24.6596	13.7849	5.03324	172.778	728.977	36.009	4.86817	123.71	161.308	30.8255	91.6136	59.8843	97.8587	482.252	228.641	4.05783	67.4163	62.9486	56.8823	42.2045	114.946	7.8012	196.703	15.1682	59.9257	6.84423	351.364	102.027	61.8666	0	51.4957	0	88.1313	129.546	22.2755	385.46	316.433	378.73	266.827	378.858	203.352	378.981	365.305
miR-105-2-3p	0.103381	0.283924	3.78504	0.0750122	0.940205	NA	0	0	0	0	0	0	0	0	0	0	0	0	0	0	0	0	1.09727	0	0	0	0	0	0	3.06597	0	0	0	0	0	0	0	0	0	1.18497	1.14242	0	0	0	0	0	0	0	0	0	0	0	0	0	0	0	0	0	0	0	0	0	0	0	0	0	0	0	0	0	0	0	0	0	0	0	0	0	0	0	0	0	0	0	0	0	0	0	0	0	0	0	0	2.99394	0	0	0	0	0	0	0	0	0	0	0.853561	0
miR-105-2-5p	0.152585	-1.78424	3.287	-0.542818	0.587255	NA	0	0	0	0	0	0	0	0	0	0	0	0	0	0	0	1.95291	0	0	0	0	0	0	0	0	0	0	0	0	0	0	0	0	0	0	0	0	0	0	0	0	0	0	0	0	0	0	0	0	0	0	1.00064	0	0	0	0	0	0	0	0	2.0133	0	0	0	0	0	0	0	0	0.867888	0	0	0	0	0	0	0	0	0	0	0	0	0	3.42211	0	0	0	0	0	0	0	0	0	0	0	0	0	0	0.880314	5.12136	0
miR-105-5p	38.9277	-1.63656	0.684886	-2.38953	0.0168699	0.0413293	89.0524	0	42.1917	5.93464	10.9218	1.2565	3.86318	2.30717	0	5.26433	1.16828	3.25649	7.28527	211.766	1.17887	5.85874	10.9727	116.182	17.7626	39.2227	34.3342	1.20155	120.763	70.5173	16.965	0	6.35275	11.8968	18.808	51.619	18.0399	7.42535	19.3773	3.5549	3.42726	72.1673	14.7658	14.6639	8.86143	30.6493	37.3329	0.928327	6.6512	376.319	9.32713	3.0994	161.355	3.14154	39.8847	16.9296	21.0135	5.50053	232.33	55.1262	3.26566	6.35275	44.2467	0	4.59496	1.00665	43.5242	226.201	8.08366	4.86817	33.7391	16.2322	3.62653	19.558	18.2257	26.4794	119.36	46.1542	6.08674	10.7866	17.8638	10.4151	11.2545	34.751	0.975149	31.0584	0.722295	29.5019	0	103.493	26.3296	11.0476	0	11.9757	2.80052	27.0579	28.8626	2.70006	125.887	130.296	99.9255	81.6702	72.8942	60.7416	149.373	109.002
miR-10522-3p	0.493581	-2.80433	1.04002	-2.69642	0.00700889	0.0200225	0	0	0	0	0	0	0	0	0	2.10573	1.75242	0	4.85685	2.24686	0	0	0	0	2.6644	0	0	0	0	0	0.628333	0	0	0	0.752318	0	0	0	0	1.18497	0	1.16399	1.73715	0	0	0	0	0	0	2.31581	0	0	0	0	0	0	0	0	0	0	0	0	0	0	0	1.00665	0	0	0	0	0	0	0	0	0	0	1.92516	0	0	0	0	0	0.937878	0	0	0	0.722295	0	1.71106	0	0	0	0	0	0	0	0	1.35003	2.22809	0	3.70094	1.11877	4.79567	0	2.56068	5.89201
miR-10522-5p	5.61131	-0.888504	0.442305	-2.0088	0.0445581	0.0894108	1.27218	1.42302	0	4.74771	1.36522	3.76951	5.79478	0	2.45997	4.7379	5.84141	0	0	35.388	5.89436	7.81166	4.38909	0.687469	14.2101	11.2065	7.10363	7.20929	0.887963	3.06597	1.25667	2.16058	15.8819	0	5.26623	11.0612	0.751664	7.42535	3.63325	4.73986	2.28484	8.14792	2.60572	0.916494	3.79776	2.87337	3.29408	2.78498	6.6512	5.78952	5.32979	4.64909	3.21104	4.18872	5.5653	13.5436	0	2.75027	10.1013	7.35017	3.26566	15.8819	0	1.23298	2.29748	19.1263	1.31891	6.65298	2.20464	6.08522	6.24798	5.07257	2.71989	2.05873	9.54677	3.45384	8.66321	11.361	3.04337	9.43828	0	0.801159	0.937878	7.12841	1.9503	2.82349	6.50066	7.37547	6.84423	7.66612	7.89887	3.68254	8.26348	6.58666	1.86702	2.31925	6.04101	7.42518	6.68428	14.1819	14.8038	6.15324	0	9.68345	11.0963	15.4665
miR-10523-3p	1.12777	-1.5396	0.627874	-2.45208	0.0142033	0.0358026	0	0	0	1.18693	0	1.2565	0	0	0	2.63217	2.92071	0.651298	7.28527	2.24686	2.35774	1.95291	3.29181	0	0.888132	0	1.18394	0	0	1.53298	0	1.08029	0	0	0.752318	0	0	1.48507	0	2.36993	2.28484	0	0	0	2.53184	1.91558	0	0	1.10853	0	0	0	0	6.28308	0	2.25727	0	0	1.55405	2.45006	0	0	0	6.16489	0	4.02659	0.659457	0	0.734878	0	0	1.01451	0	0	0.867888	4.60511	0.962579	0.710065	0	0	0.850656	0	0	0	0	0	0.722295	2.7658	0	1.27769	0.658239	1.47301	0	0	2.80052	0	1.34245	3.37508	1.11405	3.54547	2.4673	2.79693	2.8774	2.64094	1.70712	5.15551
miR-10523-5p	63.5533	-3.24171	0.549319	-5.90133	3.60593e-09	4.94951e-08	15.2661	0	1.40639	28.4863	17.7479	7.53902	57.9478	13.843	15.9898	33.1653	43.8106	7.16428	29.1411	554.412	10.6098	41.0112	20.8482	37.8108	62.1692	8.40486	39.07	8.41084	13.3194	10.7309	67.2316	103.708	3.17637	15.2959	11.2848	46.7029	19.5433	11.8806	79.9314	1.18497	33.1302	6.98393	152.869	25.6618	51.9027	11.4935	24.1566	78.9078	47.6669	0	111.926	1.5497	12.8442	51.3118	17.6235	25.9587	9.00578	17.8767	24.0878	1.22503	9.79699	3.17637	8.84934	1.23298	13.7849	32.2127	17.8053	40.8683	5.14415	42.5965	19.9935	11.1597	30.8255	57.6445	16.4899	10.3615	25.0271	32.663	9.13011	10.7866	41.6822	20.029	85.3469	109.599	5.8509	25.4114	57.0613	41.487	6.84423	116.908	84.9128	5.89206	1.1805	28.143	14.0026	135.289	124.848	33.0758	433.364	246.41	420.057	378.704	340.493	318.674	356.788	379.298
miR-10524-3p	0.902683	-1.94899	0.699973	-2.78439	0.00536293	0.0161129	0	1.42302	1.40639	0	0	0	0	0	1.22999	0.526433	1.75242	1.3026	2.42842	5.05543	0	0	2.19454	0	1.77626	0	1.18394	0	2.66389	0	0	1.08029	0	0	0.752318	3.68707	0	0	0	0	0	0	0.868575	0	1.26592	0	0	0	0	1.1579	0	0	0.80276	1.04718	0	1.12864	0	0	0	0	1.08855	0	0	0	1.14874	1.00665	2.63783	1.90085	0	1.21704	0	1.01451	0	1.02937	0	4.60511	0.962579	0	1.01446	0	1.70131	0	0	0.891051	0	2.82349	0	0	0	0	1.97472	1.47301	3.54149	2.39515	0	0	0	0	0	0	1.85047	1.11877	3.83654	4.40157	0.853561	11.0475
miR-10524-5p	0.866626	-0.601152	0.848564	-0.708435	0.478675	0.574688	0	1.42302	0	2.37385	0	0	5.79478	0	1.22999	1.05287	0.584141	1.3026	0	0.561714	0	0	0	0	0.888132	0	0	0	0.887963	0	0	0	0	0	0	0	0	0	0	2.36993	0	1.16399	0.868575	0	3.79776	0	5.49013	1.85665	1.10853	4.63162	0	0	0	0	0	4.51455	1.00064	2.75027	0	0	0	0	0	2.46596	0	0	0	1.90085	0.734878	2.43409	0	0	0	0	0.867888	0	0.962579	0	0	4.71914	0	0	0	1.7821	0.975149	0.941164	0	0	0	0	1.97472	4.41904	0	0	1.86702	0	3.35612	1.35003	1.11405	0	0.616824	0	1.91827	4.40157	0	2.2095
miR-10525-3p	0.440345	0.144419	1.22543	0.117852	0.906185	0.928186	0	0	2.81278	0	0	0	0	0	0	2.10573	0.584141	0	0	1.68514	0	0	0	0	3.55253	0	0	0	0	0	0	0	0	1.69955	0	2.45805	0	1.48507	0	3.5549	1.14242	0	0	0	1.26592	0	0	0	1.10853	0	0	0	0	0	0	0	0	0	3.88512	0	0	0	0	0	0	0	0	0	0	0	0	0	0	2.05873	0	0	0	1.42013	0	0	0	0	0	0.891051	0	0.941164	0	0.921933	1.71106	0	1.97472	0	1.1805	1.79636	0	0	0	0.675016	0	0.886368	0	2.23754	0	0	0	0
miR-10525-5p	0.569893	-1.33385	0.930788	-1.43304	0.151848	0.234973	0	0	0	2.37385	0	0	1.93159	0	1.22999	0.526433	0.584141	0	0	0	0	1.95291	2.19454	0.687469	2.6644	0	0	0	2.66389	1.53298	1.25667	1.08029	0	0	0	0	0	2.97014	1.21108	0	4.56968	0	0	0	2.53184	0	0	0	0	0	0	1.5497	0	0	0	1.12864	0	0	0	0	0	0	0	0	0	0	0	0	0	0	0	0	0.906631	2.05873	0	0	0	0	0	0	0	0	0.937878	0	0	0	0	0	0	0	1.31648	0.736507	2.361	0	0	0	3.35612	0.675016	0	0	1.23365	0	0	2.64094	1.70712	4.41901
miR-10526-3p	4.42388	-0.209146	0.579049	-0.361189	0.717958	0.780677	6.36088	5.69207	0	3.56078	0	0	5.79478	2.30717	3.68996	4.21147	6.42555	1.3026	19.4274	21.9068	3.53661	1.95291	5.48636	0	7.10505	2.10122	1.18394	9.61239	1.77593	0	5.02666	1.08029	1.58819	1.69955	0.752318	9.83219	4.50998	4.45521	6.05541	0	0	3.49197	6.9486	0.916494	10.1274	3.83116	0	2.78498	2.21707	4.63162	2.66489	71.2861	8.0276	5.2359	6.49285	0	2.00129	2.75027	14.7635	1.22503	1.08855	1.58819	2.94978	2.46596	0	4.02659	0	0	1.46976	6.08522	2.49919	0	3.62653	2.05873	0	2.30256	1.92516	3.55032	6.08674	2.69665	3.40263	5.60811	1.87576	3.5642	0	5.64698	2.16689	11.0632	0	2.55537	3.29119	0.736507	0	1.79636	4.66754	4.63849	8.05469	1.35003	0	2.6591	5.55142	1.67816	4.79567	7.04251	7.68205	10.311
miR-10526-5p	0.386012	0.362553	1.39622	0.259667	0.795121	0.843304	0	1.42302	0	0	0	2.51301	0	4.61434	0	3.1586	0	0	0	0	0	0	0	0	0	0	0	0	0	0	0	0	0	0	0	0	0	0	0	0	0	0	0	1.83299	0	0	0	0	0	1.1579	0	0	0	0	0	0	0	5.50053	0.777025	0	2.17711	0	0	0	0	0	0.659457	0	0	0	0	0	0	4.11747	0	0	3.85032	0	1.01446	1.34833	0	0	0	0	0	0.941164	0	0	0	0	0.658239	0	0	0	0	0	0	0.675016	0	0.886368	0	0.559385	0	0	0	0.736502
miR-10527-3p	1.56685	0.166835	0.61028	0.273375	0.784565	0.834094	0	2.84604	0	3.56078	0	2.51301	0	0	1.22999	3.68503	1.75242	1.95389	2.42842	0.561714	0	5.85874	4.38909	1.37494	0	2.10122	2.36788	14.4186	0	0	4.39833	4.32115	1.58819	3.39909	0.752318	1.22902	2.25499	0	2.42216	0	1.14242	2.32798	2.60572	0.916494	0	0	1.09803	0	2.21707	1.1579	5.32979	0	0	1.04718	0	0	1.00064	2.75027	1.55405	0	1.08855	1.58819	0	0	1.14874	2.0133	1.97837	1.90085	0.734878	0	1.2496	0	3.62653	1.02937	1.73578	0	0	0.710065	2.02891	0.674163	0	0.801159	0.937878	2.67315	4.87575	2.82349	6.50066	0	0	1.27769	2.63296	0	0	0.598787	0	2.31925	3.35612	0.675016	2.22809	2.6591	1.85047	2.79693	0	0.880314	0	0.736502
miR-10527-5p	52.7921	1.24503	0.243945	5.10373	3.33031e-07	3.22413e-06	72.5141	49.8057	122.356	28.4863	57.3394	90.4682	56.0162	59.9864	36.8996	55.2755	96.3833	54.0577	58.2822	14.0428	22.3986	39.0583	46.0854	17.1867	41.7422	64.4373	62.7488	109.341	60.3815	70.5173	29.5316	71.299	60.3511	52.6859	44.3868	33.1836	33.8249	47.5223	36.3325	79.3927	35.415	43.0676	16.5029	65.9876	94.9439	66.0876	63.6855	48.273	25.4963	45.1583	33.3112	100.73	41.7435	95.2933	24.1163	88.0337	54.0347	49.5048	118.108	29.4007	54.4277	60.3511	85.5436	32.0574	81.5605	37.246	63.9673	41.8187	55.1159	55.984	48.7342	16.2322	47.1448	101.907	48.6017	77.1357	38.5032	49.7045	69.9975	78.2029	29.773	54.4788	50.6454	38.3152	32.1799	41.4112	86.6754	59.0037	25.6659	53.6629	44.102	50.819	63.7469	31.7357	93.3508	42.5195	42.9583	94.5023	25.6231	18.6137	19.7384	31.8849	18.2236	21.1275	28.1675	22.8316
miR-106a-3p	32.3469	0.987053	0.379088	2.60376	0.00922076	0.0250215	39.4375	19.9223	39.3789	23.7385	31.4001	11.3085	36.7002	9.22867	8.60991	27.3745	75.9383	28.6571	33.9979	101.109	10.6098	56.6345	8.77817	30.2487	29.3083	14.0081	43.8057	80.5038	29.3028	133.37	37.0716	45.3721	4.76456	48.437	14.294	55.3061	12.7783	10.3955	19.3773	31.9941	10.2818	39.5756	55.5888	19.2464	17.7229	30.6493	45.0191	27.8498	19.9536	62.5268	27.9814	13.9473	11.2386	9.42462	20.4061	3.38591	8.00514	13.7513	13.2094	64.9265	11.9741	4.76456	33.9225	3.69893	64.3294	22.1463	54.7349	76.9845	37.4788	34.0772	24.9919	12.1742	49.8647	14.4111	27.7724	32.2358	20.2142	30.5328	46.665	18.8766	41.6822	132.191	12.1924	24.0584	19.503	38.5877	87.3977	16.5948	18.8216	15.3322	18.4307	25.7778	18.888	19.76	108.287	39.4272	36.9173	85.052	18.9388	7.97731	27.1403	14.544	19.1827	13.2047	19.6319	15.4665
miR-106a-5p	1341	1.21857	0.265969	4.58161	4.61405e-06	3.46395e-05	1213.66	767.007	1296.69	1526.39	1563.18	1078.08	940.685	865.188	1115.6	1146.05	3100.04	642.18	488.113	3636.54	462.117	605.403	797.716	1561.93	1764.72	561.725	2216.33	4194.61	1294.65	5140.1	1721.63	1486.48	551.101	2266.34	882.469	1650.58	473.548	1018.76	712.116	1353.23	551.789	1410.75	2035.07	1330.75	1330.48	1189.58	1124.38	1166.91	1109.64	2069.18	1668.22	1219.61	945.651	1200.07	606.618	1636.52	940.604	827.83	1017.9	1204.2	1028.68	551.101	1013.25	577.034	3087.81	826.458	1425.75	2546.19	1058.22	1656.4	1840.65	1073.36	1228.49	1206.42	1620.35	1199.63	959.692	1315.75	1818.92	1643.61	1714.92	2253.66	874.102	1301.83	1757.22	695.52	2114.88	1169.93	1392.8	1233.61	768.165	1289.62	1212.37	704.174	3980.48	1238.48	1268.61	1940.67	645.033	588.548	698.862	833.484	786.491	574.845	320.939	382.244
miR-106b-3p	3854.78	2.66124	0.245579	10.8366	2.30898e-27	4.40686e-25	3336.92	4570.74	12808	5293.7	2223.95	3785.84	4301.66	3206.96	2714.58	3922.45	5253.77	1849.04	1850.46	5074.52	3128.72	1937.29	2743.18	3814.08	4094.29	1978.64	7206.63	10746.7	2767.78	7231.09	3214.55	2988.08	3204.96	3658.27	1969.57	2655.92	2948.03	3016.18	2291.37	4192.41	1324.07	2432.74	3403.08	2392.05	3571.16	3425.06	3000.9	3362.4	3384.35	3532.77	4315.8	4893.95	3126.75	4629.58	2678.76	17467.9	2892.86	6124.84	3704.08	4314.55	4896.32	3204.96	4327.33	3149.03	4828.15	5074.51	5437.22	3684.8	7476.65	5952.56	4579.77	2419.62	2487.8	4947.13	3641.66	2956.48	2844.42	2237.41	5121.99	3413.29	4121.43	4424.8	4430.53	3394.9	4365.74	2059.27	5320.43	5598.9	5454.85	1409.29	3127.95	2506.33	7010.97	4577.73	8691.89	2937.71	1893.52	6285.08	773.148	528.275	614.973	812.786	692.495	789.641	592.371	423.488
miR-106b-5p	11380.2	2.29033	0.25507	8.97922	2.72682e-19	1.79165e-17	6156.06	12854.1	8185.19	12675.2	7907.38	9215.19	8771.36	6958.42	11260.5	12474.9	19287.8	7020.99	4720.86	31737.4	8999.5	7928.83	9019.57	14590.2	9611.36	5881.3	17617	23116.6	8029.85	30166.1	15102	11567.7	5815.94	14970.4	6159.98	11512.3	13042.9	10653.9	9614.78	17327.8	5024.37	9642.48	12713.3	13221.3	8872.83	11439.9	9922.86	10595	9688.58	14910.3	14513	3995.12	7716.13	9603.68	5689.59	18360.7	6673.29	7494.48	10482.1	8697.7	10793	5815.94	3957.13	3251.36	19429.8	12267	11618.3	17344.3	12764.8	12798.4	14049.2	7436.39	10157	22754.1	10577.8	8689.85	10194.7	6916.03	12427.1	12035.2	28200.1	19991.3	8749.46	15039.2	19345	6359.44	15951.9	18421.1	13755.2	7354.37	5633.87	8290.86	16190.5	19581.5	36881	9589.31	7670.75	26655	3185.06	2167.17	2575.24	3518.53	3035.66	2598.69	1434.84	1361.79
miR-107	824.947	-2.12655	0.287011	-7.40932	1.26952e-13	3.76907e-12	585.201	424.06	559.743	473.584	1006.17	415.903	156.459	364.533	159.898	377.979	366.257	357.563	322.98	669.001	169.757	398.394	447.687	969.332	455.612	524.603	953.071	533.488	365.841	806.35	946.269	358.656	358.93	537.056	605.616	598.535	1570.23	408.394	511.077	432.512	365.575	387.608	546.334	567.31	358.255	330.438	539.131	303.563	148.543	952.955	465.024	477.307	803.563	344.522	1103.78	396.152	594.382	528.051	724.187	806.068	337.452	358.93	787.591	397.019	684.649	547.617	823.002	1084.44	425.495	460.043	1253.34	564.07	431.557	1220.83	387.946	530.739	718.084	1024.62	536.647	552.814	3035.99	982.221	679.961	815.312	645.549	1038.1	328.644	805.77	347.345	2671.64	876.774	607.619	400.189	454.48	634.785	1502.1	1147.12	750.618	3891.36	2220.35	4359.71	2745.46	3495.09	2483.36	1848.81	1665.97
miR-107-3p	11669.5	-0.605257	0.19034	-3.17986	0.00147345	0.00548337	7114.01	8953.63	9552.2	8403.45	11335.5	7871.99	7784.32	6040.17	10470.9	13052.9	10960.8	8117.13	8314.92	9600.25	11325.4	7977.65	7514.11	10855.1	13717.2	8086.18	9246.56	21035.5	8717.13	8454.41	13203.8	11429.4	9549.77	14277	12002.5	8351.22	10863.1	8463.42	13304.9	7375.23	8816.06	7340.11	13830.3	14143.3	15050.5	9484.05	9506.71	15806.6	9132.1	8820.92	8680.89	6896.16	6288.82	10116.8	7448.23	30616.5	11608.5	13880.6	8265.99	11583.9	9752.35	9549.77	4967.43	4046.63	13825.1	13255.5	12837.7	8582.34	15866	18854.4	14646.5	9821.51	9659.25	12749.7	8977.44	9359.89	9311.03	13327.2	10159.8	9422.1	15020	9400.8	12106.1	10738.9	15922.2	12468.5	9523.46	15261.7	8846.16	25507.1	15666.1	17439.8	9870.14	7368.68	16529.6	15261.4	12894.9	11178.9	26506.5	10960.8	22987.2	19122	23013.5	18265.6	8077.25	7404.05
miR-107-5p	1.00158	-1.80272	0.731388	-2.4648	0.013709	0.0347539	2.54435	0	0	0	0	0	5.79478	2.30717	1.22999	0	4.08899	1.3026	2.42842	0.561714	0	0	0	0	0	0	0	4.8062	0.887963	1.53298	0.628333	0	1.58819	0	0	2.45805	0	1.48507	0	0	1.14242	0	2.60572	0.916494	2.53184	0.957791	2.19605	0.928327	1.10853	1.1579	1.33245	0	0	2.09436	0	1.12864	0	0	0	4.90011	0	1.58819	0	0	0	0	1.31891	0	0	0	0	0	0	2.05873	0	0	0.962579	0	1.01446	0	5.95459	3.20464	0	0	0	0	0	0	0	1.27769	0.658239	0	0	2.39515	0	0	0	0.675016	4.45618	2.6591	9.25236	2.23754	0	0	0.853561	2.94601
miR-10a-3p	122.619	4.54111	0.69669	6.51811	7.1197e-11	1.3524e-09	11.4496	14.2302	198.301	10.6823	24.574	495.062	220.201	283.782	13.5299	73.7007	1.75242	70.9915	135.992	5.05543	153.253	33.1995	151.423	306.611	50.6235	7.00405	15.3912	21.6279	31.9667	139.502	876.524	7.56201	26.9992	428.285	5.26623	135.193	40.5899	179.694	111.42	163.525	3.42726	27.9357	460.345	5.49896	6.3296	45.0162	18.6664	1233.75	139.675	12.7369	9.32713	10.8479	11.2386	15.7077	10.2031	790.046	210.135	101.76	244.763	394.459	120.829	26.9992	57.5207	8.63084	197.583	43.2859	100.237	4.75213	120.52	59.6351	48.7342	6.08708	4.53316	7.20556	26.0366	145.061	7.70063	19.1717	562.009	14.1574	419.374	8.81275	25.3227	21.3852	9.75149	40.47	4.33377	210.201	407.232	377.557	48.7097	7.36507	23.61	155.685	363.135	33.2425	273.188	9.45023	5.57023	1.77274	9.25236	2.23754	7.67308	4.40157	5.12136	9.57452
miR-10a-5p	12666	4.29514	0.597255	7.19147	6.40992e-13	1.65748e-11	4567.11	1750.31	49364.3	2119.85	3615.11	59921.4	18551	28387.4	1030.73	7234.77	438.69	6129.37	10267.4	761.122	14155.9	2513.4	17102.1	38034.9	10658.5	1391.7	2441.28	4046.82	2042.31	11857.6	90389.4	973.339	5040.91	35318.3	1151.05	13328.8	5577.35	35086.3	10767.7	23495.5	733.434	2589.87	25025.4	1531.46	629.162	4833.01	2301.46	105628	13442.1	2154.86	1404.4	3277.61	4037.08	2726.86	3219.53	57567.3	23421	11272	29296.9	28348.4	7333.59	5040.91	11452.5	6611.23	16440.8	5112.77	6515.44	650.091	11260.5	6136.33	4158.65	1157.56	1512.26	3035.6	2489.97	13080.8	1359.16	1930.67	54333.3	2120.24	49230	1054.33	3196.29	2967.2	1214.06	5730.75	1204.79	27311.4	48657.3	25247.7	4105.44	1992.25	2154.41	16703.2	33181.5	3066.04	26871.8	2445.58	603.813	759.617	796.32	650.005	547.666	560.76	577.861	1089.29
miR-10b-3p	319.354	7.54689	0.690932	10.9228	8.97284e-28	1.8928e-25	572.48	443.982	291.123	385.751	406.837	273.918	168.049	57.6792	271.827	107.919	68.9287	67.0837	87.4233	1739.07	4.71548	144.516	190.925	734.905	402.324	31.5182	349.262	778.604	953.672	728.168	1409.35	29.1678	15.8819	773.293	12.0371	1158.97	147.326	231.671	144.119	586.558	21.706	194.386	984.964	112.729	1070.97	275.844	251.448	527.29	440.088	473.583	331.779	23.2455	154.933	127.756	93.6826	478.542	119.076	28.8778	230.776	257.256	14.1512	15.8819	231.558	160.287	41.3546	129.858	158.27	1233.65	335.105	80.3249	72.4766	3.04354	208.525	1357.73	678.689	486.991	462.038	467.933	371.291	417.307	28.9223	643.331	215.712	323.452	196.005	252.232	15.8905	27.658	2186.73	717.421	5.26591	25.7778	16.527	191.612	45.7419	92.7698	36.9173	4.0501	1.11405	0.886368	0	0	0.959135	0	6.82849	5.15551
miR-10b-5p	60878.3	8.50852	0.573723	14.8303	9.32459e-50	3.7373e-46	151226	101891	187535	79010.2	61398.2	82052.2	36366.1	10619.9	55353.1	19448.5	18257.3	13393.3	19123.8	186678	458.581	25393.7	45056.2	155334	90258.2	7541.96	74543.1	222170	127400	113016	224482	4582.58	3932.35	107343	2515	242026	33951.2	61940.8	37393.4	132342	3632.9	28361.7	127165	24293.5	199828	49797.5	57033.7	80343.9	80900.8	79176.4	64515.8	11264.8	42221.2	30876.1	16410.2	60119.1	27106.4	9767.57	45408.6	40906.1	1043.92	3932.35	108893	79826.7	3704.68	25126.9	22772.4	154731	58864.5	10557.9	9509.42	628.999	38565.4	239676	120268	63648.4	79048	78399	62580.8	80509.2	6578.13	166204	50264.6	55533.9	33132.7	67470.2	3277.78	7088.75	499909	51356	2729.06	11841.6	2536.89	33824.9	9308.01	22372.2	6328.3	1167.78	149.282	34.5683	138.785	225.432	185.113	182.225	468.605	69.2312
miR-11181-3p	1.77283	-1.88956	0.536352	-3.52299	0.00042671	0.00191304	0	0	0	4.74771	0	0	5.79478	0	3.68996	0	1.75242	2.60519	7.28527	2.80857	2.35774	5.85874	3.29181	3.43735	3.55253	0	1.18394	2.4031	1.77593	1.53298	0.628333	0	0	1.69955	2.25695	2.45805	0	1.48507	4.84433	3.5549	2.28484	4.65595	1.73715	0	1.26592	0.957791	0	0	0	0	2.66489	0	0	3.14154	0	0	0	0	0	0	2.17711	0	0	0	1.14874	2.0133	1.97837	0	1.46976	0	0	4.05806	0	6.1762	0.867888	0	0.962579	1.42013	2.02891	1.34833	0	0	0	2.67315	1.9503	0	1.44459	0	5.13317	1.91653	0.658239	0.736507	1.1805	0.598787	0	1.54616	1.34245	2.70006	5.57023	4.43184	4.31777	0.559385	0.959135	3.52125	4.2678	18.4125
miR-11181-5p	0.300455	-1.62011	1.34328	-1.20608	0.227786	0.324091	0	0	0	0	0	0	0	0	1.22999	0	0	0.651298	0	0	0	0	0	0	0	0	0	0	0	0	0.628333	0	0	0	0	0	0	0	0	0	0	0	0	0	0	0	3.29408	2.78498	0	2.31581	2.66489	0	0	1.04718	0	0	0	0	0	0	0	0	0	0	0	0	0	0	0	0	0	0	0	0	2.60366	0	0	0	0	1.34833	0	0	0	0	0	0.941164	0	0.921933	0	0	1.31648	0	0	0	0	0	0	0.675016	0	0	1.85047	1.11877	0	0	1.70712	2.94601
miR-11399-3p	0.516133	-2.32179	0.916995	-2.53196	0.0113428	0.0298503	0	1.42302	0	0	0	2.51301	0	0	1.22999	0	0	0	0	3.932	1.17887	0	2.19454	0	0	0	1.18394	0	0	0	0.628333	0	0	0.849773	0	2.45805	0.751664	0	0	3.5549	0	0	0	0	0	0.957791	0	0	0	0	1.33245	0	3.21104	0	0	0	0	0	0	0	0	0	0	0	0	1.00665	0	0	0	0	0	1.01451	0	0	0	0	0	0	0	0.674163	0	0.801159	0	0.891051	0	0	0.722295	0	0	0	0.658239	0	1.1805	0	0	0	0.671224	0	0	0	2.4673	1.11877	0	1.76063	6.82849	4.41901
miR-11399-5p	1.33831	-1.95514	0.689514	-2.83553	0.00457498	0.0141814	0	0	0	0	1.36522	0	9.65796	2.30717	2.45997	1.5793	0.584141	3.25649	4.85685	8.98742	0	1.95291	2.19454	2.74988	0	0	1.18394	0	2.66389	0	0.628333	0	0	0	0	0	0	0	0	0	0	2.32798	0.868575	0.916494	0	0.957791	2.19605	0.928327	2.21707	0	1.33245	0	1.60552	3.14154	0	0	0	0	0.777025	1.22503	1.08855	0	0	0	0	4.02659	1.31891	0	0	0	3.74879	0	0	0	0.867888	2.30256	0.962579	2.13019	0	0	0	0.801159	3.75151	2.67315	0	0	0.722295	0.921933	1.71106	1.91653	0	0.736507	0	1.19757	0	4.63849	0	0	3.34214	0	1.23365	2.23754	0	4.40157	5.97493	16.203
miR-11400	0.194719	0.864517	4.57594	0.188927	0.85015	NA	0	0	0	0	0	0	0	0	0	0	0	0	0	0	0	0	0	0	0	0	0	7.20929	2.66389	0	0	0	0	0	0	0	0	1.48507	0	2.36993	0	0	0	0	0	0	0	0	0	0	0	0	0	0	0	0	0	0	0	0	0	0	0	0	5.7437	0	0	0	0	0	0	0	0	0	0	0	0	0	0	0	0	0	0	0	0	0	0	0	0	0	0	0	0	0	0	0	0	0	0	0	0	0	0	0	0	0
miR-11400-3p	0.358689	-2.05072	1.04395	-1.96438	0.0494859	0.0971301	0	0	0	0	0	0	3.86318	0	0	0.526433	0	0.651298	0	0	0	0	0	0	0	0	0	0	0	0	0	0	0	0	0	1.22902	0	0	0	0	2.28484	0	0	0	0	0	1.09803	0	0	2.31581	0	0	0	0	0	0	0	0	0	0	0	0	0	0	0	0	0	0	0	2.43409	0	2.02903	1.81326	0	0.867888	0	0	0	0	0	0	0	0	1.7821	0	0.941164	0	0	0	0	0.658239	0	0	0	0	0.773082	1.34245	0.675016	0	0	2.4673	0.559385	2.8774	0.880314	0.853561	2.94601
miR-11400-5p	2.33099	0.987016	0.648228	1.52264	0.12785	0.204805	0	0	4.21917	1.18693	2.73045	8.79552	0	2.30717	1.22999	0.526433	3.50485	0	4.85685	2.80857	4.71548	3.90583	5.48636	0.687469	3.55253	0	2.36788	6.00775	0	0	5.02666	3.24086	4.76456	2.54932	0.752318	1.22902	2.25499	4.45521	2.42216	4.73986	1.14242	1.16399	4.34287	0	0	3.83116	2.19605	4.64163	2.21707	0	0	0	0	0	0	1.12864	0	0	0.777025	0	0	4.76456	0	8.63084	6.89244	0	5.27566	0	0.734878	2.43409	2.49919	2.02903	11.7862	6.1762	7.81099	0	3.85032	2.13019	5.07228	4.04498	2.55197	0.801159	0	5.34631	2.92545	0.941164	0	0.921933	1.71106	1.27769	1.31648	3.68254	4.72199	0	4.66754	2.31925	0.671224	4.0501	0	0	2.4673	0.559385	0	0.880314	1.70712	3.68251
miR-11401	0.587093	1.97327	1.51198	1.30509	0.191863	0.284179	0	0	4.21917	0	0	0	0	0	0	0	1.75242	0	0	0	0	1.95291	3.29181	0	0	0	0	0	0	0	0	0	0	0	0	0	0	0	0	0	0	0	0	0	0	0	0	0	0	1.1579	0	23.2455	0	0	0	0	2.00129	0	0	2.45006	0	0	1.47489	0	1.14874	1.00665	0	0	0	0	0	0	0	0	0.867888	0	2.88774	0	0	2.02249	0.850656	0	0.937878	1.7821	0	0	0	0	0	0	0	1.47301	0	0	1.86702	2.31925	0	0	0	0	0	0	0	0	0	0
miR-11401-3p	0.724403	-1.65176	0.750261	-2.20158	0.0276951	0.0614288	0	1.42302	0	0	0	0	0	0	2.45997	1.05287	0.584141	0.651298	0	2.80857	0	0	1.09727	0.687469	0	0	0	0	0	1.53298	0.628333	0	0	0.849773	1.50464	3.68707	0	0	0	2.36993	3.42726	0	0	0	1.26592	0	0	0.928327	2.21707	1.1579	0	0	0	0	0	2.25727	0	0	1.55405	0	0	0	0	0	0	1.00665	0	2.85128	0	3.65113	0	1.01451	0	0	0.867888	2.30256	1.92516	2.84026	1.01446	0	0	0	0	0	0	0.941164	0	0	0	0	0	0	0	0	0.933508	2.31925	0	0.675016	2.22809	1.77274	0	1.11877	0	1.76063	1.70712	7.36502
miR-11401-5p	2.48395	0.927331	0.622378	1.48998	0.13623	0.215048	0	2.84604	0	8.30849	0	1.2565	5.79478	0	7.37992	1.5793	2.92071	8.46687	7.28527	0	1.17887	5.85874	2.19454	0	2.6644	3.50203	1.18394	4.8062	0.887963	6.13194	5.65499	0	0	0	0	0	2.25499	5.94028	4.84433	1.18497	11.4242	3.49197	4.34287	2.74948	3.79776	10.5357	2.19605	0	0	8.10533	3.99734	0	0	1.04718	2.78265	0	1.00064	0	2.33107	4.90011	2.17711	0	1.47489	1.23298	2.29748	1.00665	0	2.85128	3.67439	1.21704	4.99838	11.1597	0	1.02937	0.867888	2.30256	0	2.13019	0	2.69665	1.70131	1.60232	3.75151	5.34631	1.9503	0.941164	2.88918	1.84387	3.42211	1.91653	3.29119	0	0	1.19757	1.86702	3.09233	0.671224	4.0501	0	3.54547	0.616824	0	0.959135	1.76063	2.56068	1.473
miR-1178-3p	1.17635	-2.30587	0.800432	-2.88079	0.00396685	0.0125586	0	0	0	1.18693	0	0	0	0	1.22999	4.7379	0.584141	2.60519	0	0	0	0	1.09727	1.37494	3.55253	0	1.18394	0	0.887963	0	1.885	0	0	0	0.752318	0	5.26165	1.48507	0	0	4.56968	0	0.868575	0	0	0.957791	0	1.85665	0	3.47371	0	0	4.81656	0	0	0	3.00193	0	0	0	0	0	0	11.0968	0	1.00665	0	0.950426	0	0	2.49919	0	0	3.0881	0	0	0	0.710065	0	0.674163	4.25328	0.801159	0.937878	3.5642	0	0	1.44459	0	0	0	0	2.94603	0	0	0	0	0	0	3.34214	2.6591	6.78506	1.67816	0	6.1622	6.82849	8.83802
miR-1178-5p	11.4822	-1.02183	0.458977	-2.22632	0.025993	0.0582988	22.8992	18.4992	9.84473	11.8693	5.46089	3.76951	40.5634	18.4573	14.7598	5.26433	12.267	11.0721	118.993	21.9068	8.2521	27.3408	2.19454	5.49976	15.0982	0.700405	5.91969	13.217	7.1037	10.7309	1.25667	0	12.7055	2.54932	7.52318	27.0385	1.50333	13.3656	18.1662	15.4046	17.1363	10.4759	17.3715	2.74948	15.191	10.5357	4.3921	9.28327	4.43413	4.63162	3.99734	0	18.4635	29.321	8.34795	7.90046	2.00129	9.62593	6.2162	7.35017	2.17711	12.7055	8.84934	46.8532	0	15.0997	1.31891	6.65298	3.67439	2.43409	0	2.02903	8.15968	4.11747	6.94311	5.75639	6.73806	2.13019	5.07228	4.71914	2.55197	8.81275	4.68939	12.4747	1.9503	3.76466	13.0013	12.9071	11.9774	5.74959	3.94943	7.36507	3.54149	6.58666	0.933508	18.554	11.4108	3.37508	27.8512	18.6137	12.9533	22.9348	21.101	25.5291	9.38917	30.1966
miR-1179	1.56458	-1.74932	0.671356	-2.60566	0.00916979	0.0249339	0	0	1.40639	2.37385	0	0	0	0	0	0	0.584141	0.651298	0	0	1.17887	1.95291	1.09727	0	0	8.40486	0	4.8062	0	3.06597	1.25667	2.16058	0	0.849773	1.50464	0	0	2.97014	0	0	1.14242	1.16399	1.73715	0	0	0	5.49013	0	0	1.1579	1.33245	0	16.0552	9.42462	0	0	1.00064	2.75027	0	0	1.08855	0	0	0	1.14874	1.00665	0.659457	1.90085	0	3.65113	0	2.02903	3.62653	2.05873	0	0	4.8129	1.42013	1.01446	0.674163	1.70131	0	0.937878	2.67315	2.92545	5.64698	0.722295	0.921933	0	0.638844	0.658239	0	0	1.19757	0	1.54616	0.671224	0	1.11405	2.6591	11.7197	3.9157	3.83654	0.880314	8.53561	2.94601
miR-1179-3p	3.81395	-1.07213	0.484534	-2.21269	0.0269187	0.0599723	0	0	0	5.93464	6.82612	1.2565	0	0	0	1.5793	2.92071	1.3026	0	10.1109	2.35774	5.85874	2.19454	3.43735	2.6644	2.10122	1.18394	2.4031	1.77593	3.06597	18.85	0	0	3.39909	3.00927	4.9161	4.50998	1.48507	6.05541	4.73986	4.56968	11.6399	6.08002	4.58247	2.53184	6.70454	13.1763	1.85665	1.10853	18.5265	2.66489	0	3.21104	1.04718	0	3.38591	5.00321	4.1254	2.33107	0	4.35422	0	0	9.86382	2.29748	5.03324	3.95674	8.55383	3.67439	0	11.2464	1.01451	7.25305	2.05873	4.33944	0	5.77548	0.710065	4.05783	1.34833	4.25328	4.80695	0.937878	1.7821	0	0.941164	0	1.84387	0	8.30497	3.94943	6.62857	0	1.19757	3.73403	3.09233	7.38346	0.675016	4.45618	2.6591	3.08412	8.95016	4.79567	7.04251	17.0712	11.784
miR-1179-5p	81.3597	-1.39051	0.314853	-4.41638	1.00368e-05	7.1325e-05	31.8044	58.3438	32.347	87.8326	95.5657	37.6951	57.9478	53.0649	35.6696	19.478	60.1665	41.6831	55.8538	128.071	33.0084	52.7287	50.4745	113.432	36.4134	37.8219	65.1166	61.279	36.4065	75.1163	221.801	39.9706	20.6464	125.766	70.7179	138.88	54.8715	65.3431	46.0211	24.8843	35.415	69.8393	63.406	96.2319	65.8278	35.4383	141.645	34.3481	42.1243	226.949	83.9442	34.0934	392.55	76.4441	58.4357	56.4319	60.0386	60.5059	31.858	14.7003	75.1102	20.6464	162.238	27.1255	64.3294	43.2859	79.1348	161.572	59.5252	49.8988	116.212	19.2758	153.221	78.2318	106.75	25.3281	69.3057	101.539	52.7517	43.8206	89.3189	76.1101	62.8378	57.9183	83.8629	108.234	31.0587	87.5837	8.55528	52.3852	94.1282	61.1301	54.3029	64.669	104.553	98.1814	104.04	29.0257	143.712	194.115	278.804	166.137	172.644	140.85	192.905	223.16
miR-1180-3p	1823.66	-0.886922	0.270085	-3.28386	0.00102395	0.00404333	2565.98	1189.64	883.213	2337.06	1064.87	1233.89	706.963	551.413	1138.97	1615.62	887.31	764.624	327.837	877.397	1796.6	906.152	1013.88	1667.11	1059.54	1178.08	918.736	565.93	2618.6	2090.99	2239.38	3019.4	638.451	891.412	1064.53	1034.84	1586.01	984.602	2239.29	1235.92	1381.19	1931.06	1612.94	1145.62	1114.01	2127.25	1206.73	1442.62	1230.47	1208.85	946.037	1289.35	1839.12	1036.71	2766.88	2147.8	1661.07	310.78	3085.57	2461.08	1820.06	638.451	859.861	1219.41	1852.92	2756.2	2371.41	2787.6	918.598	3825.17	2472.95	1768.3	1098.84	1329.94	1281	1014.28	2992.66	2848.78	1845.3	2497.77	5183.9	1470.93	3032.16	2095.75	2360.84	3346.78	1833.19	1582.04	876.061	4749.8	2660.6	1337.5	1390.63	2904.12	1446.94	1437.16	2250.61	2101.33	3903.62	2628.97	3537.49	1834.22	3327.24	2511.53	4035.64	3488.07
miR-1180-5p	6.49933	0.187819	0.412633	0.455173	0.648985	0.72637	0	4.26906	5.62556	11.8693	6.82612	7.53902	3.86318	0	9.8399	6.84363	5.84141	0.651298	7.28527	2.80857	7.07323	1.95291	1.09727	1.37494	2.6644	16.1093	0	2.4031	14.2074	9.19791	12.5667	6.48173	4.76456	5.09864	8.2755	0	1.50333	1.48507	1.21108	4.73986	11.4242	4.65595	9.55432	5.49896	5.06368	6.70454	2.19605	8.35494	4.43413	3.47371	5.32979	0	2.40828	1.04718	0	1.12864	5.00321	0	7.77025	8.57519	4.35422	4.76456	7.37445	14.7957	9.18992	15.0997	9.89186	10.4547	3.67439	7.30226	8.74717	6.08708	7.25305	10.2937	5.20733	2.30256	7.70063	11.361	13.1879	11.4608	24.669	4.80695	4.68939	5.34631	8.77635	14.1175	4.33377	3.68773	0	24.9149	7.24063	14.7301	7.08299	7.78424	8.40157	1.54616	5.36979	16.8754	6.68428	10.6364	8.01871	3.35631	4.79567	4.40157	1.70712	7.36502
miR-1181-3p	10.5279	-0.544291	0.302947	-1.79665	0.0723908	0.130931	5.08871	4.26906	15.4703	20.1778	5.46089	7.53902	11.5896	18.4573	30.7497	15.793	22.1974	14.3286	33.9979	15.1663	21.2197	19.5291	8.77817	6.87469	15.9864	13.3077	11.8394	9.61239	7.1037	3.06597	15.08	4.32115	7.94094	6.79818	3.76159	27.0385	2.25499	16.3358	13.3219	16.5895	4.56968	11.6399	11.2915	4.58247	8.86143	12.4513	7.68618	10.2116	7.75974	6.94743	5.32979	13.9473	7.22484	28.2738	0	6.77182	6.00386	5.50053	13.9864	6.12514	9.79699	7.94094	2.94978	16.0287	5.7437	9.05983	12.5297	6.65298	3.67439	9.73635	2.49919	4.05806	8.15968	9.2643	5.20733	6.90767	1.92516	7.10065	9.13011	8.76412	7.65591	8.01159	1.87576	11.5837	7.8012	7.52931	5.05607	11.0632	8.55528	14.0546	7.89887	7.36507	15.3465	17.3648	5.60105	3.09233	11.4108	7.42518	15.5966	6.20457	17.8879	17.9003	10.5505	9.68345	15.3641	23.5681
miR-1181-5p	32.8603	0.417482	0.347303	1.20207	0.229337	0.325489	21.627	28.4604	25.315	28.4863	30.0349	11.3085	21.2475	6.92151	124.229	76.8593	74.7701	46.2422	33.9979	36.5114	58.9436	33.1995	105.338	10.9995	71.0505	28.0162	13.0233	26.4341	30.1907	36.7916	60.9483	20.5255	7.94094	21.2443	6.01855	24.5805	18.7916	11.8806	27.8549	50.9535	60.5483	17.4598	26.0572	26.5783	56.9664	27.7759	43.921	52.9146	78.7059	23.1581	34.6436	9.29819	12.8442	54.4533	24.1163	41.7596	11.0071	13.7513	16.3175	11.0252	23.9482	7.94094	16.2238	118.366	25.2723	26.1729	18.4648	25.6615	24.9859	21.9068	23.7423	32.4644	12.6928	17.4992	19.0935	40.2948	13.4761	23.4321	28.4048	53.2589	22.1171	23.2336	13.1303	36.5331	10.7266	27.2938	43.3377	19.3606	41.0654	36.4141	40.1526	13.2571	28.3319	113.171	24.2712	20.8732	64.4375	60.0764	33.4214	21.2728	7.40189	66.5668	23.9784	18.4866	7.68205	22.095
miR-1182-3p	1.44015	-2.53794	0.633787	-4.00441	6.2173e-05	0.000361144	0	0	2.81278	0	0	0	0	0	7.37992	0	1.75242	2.60519	0	2.80857	2.35774	0	1.09727	2.06241	5.32879	0	1.18394	0	0	1.53298	3.14166	6.48173	0	0	1.50464	3.68707	0.751664	2.97014	1.21108	0	4.56968	0	1.73715	0.916494	0	0	1.09803	2.78498	2.21707	0	0	0	1.60552	0	0	0	0	1.37513	0.777025	3.67508	0	0	0	0	0	0	0.659457	0.950426	0	2.43409	1.2496	0	2.71989	0	0.867888	0	1.92516	0.710065	1.01446	0.674163	0.850656	0.801159	0	0	1.9503	0	4.33377	0	0	1.91653	0	0	0	0.598787	0	0	0	0	4.45618	7.09094	8.01871	1.67816	5.75481	3.52125	0	18.4125
miR-1182-5p	1.36706	-1.86411	0.629588	-2.96084	0.00306805	0.0101006	0	1.42302	0	0	0	1.2565	0	2.30717	2.45997	1.05287	5.25727	5.21038	2.42842	5.05543	2.35774	3.90583	0	1.37494	0.888132	0	0	0	1.77593	0	0	0	0	0.849773	0	0	0.751664	1.48507	4.84433	4.73986	0	1.16399	0	0	1.26592	0.957791	0	2.78498	0	0	1.33245	6.19879	0	0	0	3.38591	0	1.37513	1.55405	2.45006	0	0	0	0	0	0	0	0	0	0	0	0	0	2.05873	0	0	1.92516	1.42013	0	1.34833	0	2.40348	0	2.67315	2.92545	0.941164	2.16689	0	1.71106	0	0	0	3.54149	2.99394	1.86702	0.773082	0.671224	2.70006	3.34214	1.77274	7.40189	2.79693	0.959135	4.40157	1.70712	10.311
miR-1183-3p	1.52692	-1.93899	0.602794	-3.21668	0.00129685	0.00490941	1.27218	0	0	4.74771	5.46089	2.51301	3.86318	0	2.45997	0.526433	3.50485	0.651298	0	1.68514	2.35774	7.81166	1.09727	4.12482	6.21692	0	0	2.4031	4.43981	0	1.25667	2.16058	0	0	0	3.68707	0.751664	4.45521	0	0	1.14242	2.32798	0.868575	0.916494	0	0	0	0	2.21707	0	3.99734	0	0.80276	0	0.92755	2.25727	0	0	0.777025	0	0	0	0	0	0	6.03989	0	0	0	1.21704	0	0	0	2.05873	1.73578	1.15128	1.92516	0	1.01446	0	1.70131	0	0	0.891051	0	0.941164	1.44459	0.921933	0	1.27769	0	2.94603	0	2.39515	0	1.54616	2.01367	0	6.68428	0.886368	6.78506	0.559385	1.91827	4.40157	2.56068	13.9935
miR-1183-5p	0.747553	-1.17755	0.775079	-1.51926	0.128697	0.205586	0	0	5.62556	0	1.36522	0	0	0	2.45997	2.10573	2.33656	1.95389	0	2.80857	0	7.81166	0	0	2.6644	0.700405	0	0	0	0	0.628333	0	0	0	0	0	0	0	1.21108	0	3.42726	0	0	0.916494	0	0.957791	0	0	1.10853	2.31581	0	0	1.60552	0	0	1.12864	0	0	0.777025	0	0	0	1.47489	0	0	0	0	0	0.734878	0	0	0	0	2.05873	2.60366	1.15128	0	0.710065	2.02891	0	0	0	0	0.891051	0	0	0	0	0	1.91653	0.658239	0	1.1805	0	0	2.31925	0.671224	0	4.45618	0	1.23365	1.11877	0.959135	0.880314	0.853561	2.94601
miR-1184-3-3p	0.412332	-0.090161	1.10124	-0.0818724	0.934748	0.951364	0	2.84604	0	0	1.36522	1.2565	0	0	1.22999	0	1.16828	1.3026	0	0	3.53661	1.95291	2.19454	0	2.6644	0	0	0	0	0	1.25667	0	0	0	0	0	0	0	2.42216	0	0	0	0	0	0	1.91558	0	0	1.10853	0	0	0	0	0	0	1.12864	0	0	0	0	0	0	0	0	0	1.00665	0	0	0	0	0	1.01451	0	2.05873	0	0	0	0	0	0	0	0	0	0	0	0.941164	0.722295	0	0	0	1.31648	0	1.1805	0	0	0.773082	1.34245	0	1.11405	0	0	1.67816	0	0	0	0.736502
miR-1184-3-5p	1.06808	-0.698971	0.685533	-1.0196	0.307917	0.408924	0	0	0	0	1.36522	1.2565	1.93159	0	1.22999	3.1586	0	0	4.85685	1.12343	1.17887	7.81166	0	0	2.6644	0	4.73575	0	0.887963	0	3.14166	0	1.58819	0	0	0	2.25499	0	0	2.36993	1.14242	0	4.34287	0	0	0	1.09803	0.928327	0	1.1579	3.99734	0	6.42208	0	0	0	1.00064	0	0	0	0	1.58819	0	0	0	1.00665	0.659457	2.85128	0.734878	0	1.2496	0	0.906631	1.02937	0.867888	3.45384	0	0.710065	1.01446	2.69665	0	0	0.937878	0.891051	0	0.941164	0.722295	0.921933	0	0	0.658239	1.47301	0	1.79636	0	1.54616	2.01367	1.35003	0	0	0.616824	0	2.8774	3.52125	1.70712	4.41901
miR-1185-1-3p	53.1754	0.890619	0.446437	1.99495	0.0460482	0.0915995	34.3488	14.2302	19.6895	79.5241	20.4784	41.4646	141.006	53.0649	33.2097	103.707	76.5225	31.9136	60.7106	58.98	70.7323	37.1054	60.3499	19.2491	34.6371	21.7126	33.1503	6.00775	30.1907	79.7152	17.5933	169.605	47.6456	67.9818	18.808	92.1768	93.958	49.0073	10.8997	85.3175	0	5.81994	83.3832	197.963	2.53184	65.1298	113.097	43.6314	90.8998	25.4739	34.6436	7.74849	53.7849	139.275	14.8408	48.5314	66.0424	11.0011	215.236	11.0252	87.0843	47.6456	20.6485	39.4553	36.7597	71.472	39.5674	19.9589	11.7581	0	44.9854	101.451	34.452	22.6461	108.486	135.851	27.9148	4.26039	63.9107	11.4608	42.5328	196.284	16.8818	160.389	20.4781	35.7642	7.22295	71.9108	17.1106	68.3563	41.4691	23.5682	84.9958	70.0581	78.4147	91.9968	69.8073	7.42518	22.2809	30.1365	32.0748	26.8505	41.2428	19.3669	38.4102	27.9871
miR-1185-2-3p	36.7241	2.43107	0.499384	4.86813	1.12661e-06	9.56668e-06	21.627	9.96113	42.1917	65.281	2.73045	54.0296	131.348	27.686	40.5896	72.1214	35.0485	16.2825	46.1401	48.3074	35.3661	15.6233	26.3345	6.18723	37.3015	16.8097	34.3342	0	36.4065	39.8576	6.28333	100.467	68.2921	27.1927	4.51391	50.39	42.0932	8.91042	9.68866	49.7686	3.42726	8.14792	54.7202	109.979	2.53184	52.6785	54.9013	50.1296	57.6437	23.1581	43.9708	9.29819	15.2524	79.5856	8.34795	89.1623	65.0418	5.50053	154.628	2.45006	68.5789	68.2921	38.3471	24.6596	35.6109	85.5651	55.3944	3.8017	10.2883	6.08522	18.7439	36.5225	34.452	5.14683	95.4677	90.951	39.4658	5.68052	54.7806	2.69665	18.7144	84.9228	3.75151	90.8872	10.7266	24.4703	1.44459	65.4573	42.7764	10.8603	38.1779	13.9936	123.952	26.3466	52.2764	51.0234	51.6842	2.70006	4.45618	13.2955	6.78506	9.50955	2.8774	5.28188	7.68205	8.10152
miR-1185-2-5p	5.23474	-2.72799	0.484585	-5.62955	1.80681e-08	2.21459e-07	1.27218	2.84604	0	13.0562	5.46089	2.51301	9.65796	0	0	5.26433	10.5145	1.3026	2.42842	4.49371	3.53661	9.76457	2.19454	8.9371	6.21692	2.10122	15.3912	0	0.887963	6.13194	10.0533	5.40144	1.58819	1.69955	4.51391	3.68707	6.01331	7.42535	3.63325	1.18497	0	0	3.4743	2.74948	0	1.91558	9.88223	5.56996	1.10853	0	5.32979	0	0	3.14154	0	0	6.00386	2.75027	4.66215	0	8.70843	1.58819	0	0	0	1.00665	0	3.8017	0	0	6.24798	2.02903	7.25305	4.11747	5.20733	6.90767	5.77548	1.42013	1.01446	0.674163	7.65591	7.21043	0.937878	6.23736	0	7.52931	0	5.5316	0	9.58265	6.58239	2.20952	3.54149	1.19757	2.80052	0.773082	8.05469	0	14.4826	31.0229	30.8412	30.7662	18.2236	17.6063	25.6068	23.5681
miR-1185-5p	4.58008	-2.40134	0.59735	-4.01999	5.82017e-05	0.000341042	0	0	0	1.18693	1.36522	0	5.79478	0	0	7.37007	2.92071	3.90779	0	1.12343	0	1.95291	5.48636	3.43735	1.77626	2.10122	11.8394	0	2.66389	0	6.91166	15.124	1.58819	0.849773	0	2.45805	5.26165	1.48507	12.1108	0	0	3.49197	0.868575	18.3299	3.79776	3.83116	9.88223	1.85665	7.75974	4.63162	7.99468	0	0	4.18872	0	2.25727	11.0071	0	1.55405	0	4.35422	1.58819	0	0	0	0	1.97837	2.85128	1.46976	0	11.2464	1.01451	0.906631	2.05873	1.73578	4.60511	0.962579	4.26039	0	0	11.0585	8.01159	2.81363	3.5642	0	5.64698	2.16689	5.5316	0	0.638844	5.92415	0.736507	20.0685	0	1.86702	16.2347	8.72591	0.675016	21.1669	9.75005	27.1403	31.3256	22.0601	14.085	3.41424	16.203
miR-1193-3p	0.150021	-0.804716	1.85129	-0.43468	0.663795	NA	0	0	0	0	0	0	0	0	0	0	0	0	0	0.561714	0	0	0	0	0	0	0	0	0	0	0	0	0	0	0	0	0	0	0	0	0	1.16399	0	0	0	0	0	0	0	0	0	0	0	3.14154	0	0	0	0	0.777025	0	0	0	0	0	0	0	0	0	0	0	0	0	0	0	0.867888	0	0	0	0	0	0.850656	1.60232	0	0	0	0	0	0.921933	0	0	0	0	0	0	0	0	0.671224	0.675016	1.11405	0	0	0	1.91827	0	0	0.736502
miR-1193-5p	1.61825	-1.12943	0.619894	-1.82197	0.0684601	0.125283	0	0	0	0	1.36522	0	5.79478	0	0	1.05287	0.584141	0.651298	7.28527	2.80857	3.53661	0	0	0.687469	0	0	0	0	2.66389	3.06597	0	0	1.58819	1.69955	1.50464	0	0.751664	0	1.21108	3.5549	1.14242	0	0.868575	8.24845	0	0	4.3921	0.928327	1.10853	1.1579	2.66489	9.29819	0	0	0	0	1.00064	0	2.33107	0	3.26566	1.58819	4.42467	0	0	7.04654	1.97837	0	0.734878	0	0	4.05806	0	0	0	4.60511	0.962579	0	3.04337	1.34833	4.25328	3.20464	0	5.34631	0	0	0.722295	2.7658	3.42211	0.638844	0.658239	0	4.72199	1.79636	0.933508	1.54616	0.671224	0	5.57023	5.31821	3.70094	3.9157	0.959135	1.76063	1.70712	2.2095
miR-1197	49.8011	-0.834175	0.471495	-1.76921	0.0768583	0.136946	2.54435	4.26906	88.6026	36.7948	107.853	3.76951	34.7687	11.5358	1.22999	20.5309	34.4643	18.8876	36.4264	17.9748	7.07323	35.1525	58.1554	158.118	41.7422	10.5061	117.21	52.8682	7.99167	84.3142	49.6383	36.7298	11.1173	38.2398	45.1391	41.7868	116.508	23.7611	69.0317	46.2137	2.28484	9.31191	35.6116	104.48	15.191	21.0714	142.743	23.2082	36.5816	12.7369	50.633	0	32.1104	87.9631	19.4786	6.77182	48.0308	24.7524	170.168	6.12514	19.594	11.1173	19.1736	61.6489	21.826	45.2992	52.0971	62.7281	6.61391	10.9534	141.204	40.5806	67.0907	92.643	26.0366	40.2948	85.6696	22.7221	41.5927	4.71914	57.8446	170.647	43.1424	193.358	25.3539	28.2349	4.33377	167.792	10.2663	40.2471	44.7603	41.9809	17.7075	18.5624	60.678	88.9044	95.3138	8.10019	59.0445	75.3413	130.15	103.486	128.524	56.3401	63.1635	53.0281
miR-1197-3p	13.4206	-0.704553	0.453012	-1.55526	0.119884	0.194927	7.63306	1.42302	16.8767	13.0562	27.3045	0	15.4527	2.30717	1.22999	3.68503	9.34626	2.60519	12.1421	7.864	5.89436	23.435	15.3618	37.8108	5.32879	8.40486	31.9663	18.0232	10.6556	24.5278	15.08	4.32115	9.52912	16.9955	3.76159	6.14512	37.5832	7.42535	12.1108	15.4046	0	4.65595	13.8972	16.4969	1.26592	7.66233	28.5487	9.28327	9.9768	4.63162	10.6596	6.19879	36.1242	8.37744	7.4204	10.1577	13.0084	0	36.5202	4.90011	5.44277	9.52912	13.274	0	8.04118	15.0997	11.2108	11.4051	0.734878	1.21704	46.235	6.08708	20.8525	18.5286	14.7541	8.05895	19.2516	6.39058	2.02891	0.674163	11.9092	34.4498	5.62727	45.4436	4.87575	10.3528	2.16689	35.9554	8.55528	19.1653	10.5318	18.4127	1.1805	5.98787	21.4707	17.0078	41.6159	1.35003	16.7107	11.5228	47.4954	25.1723	32.6106	14.9653	9.38917	8.83802
miR-1197-5p	0.745686	-1.00879	0.779858	-1.29356	0.195817	0.288225	0	0	0	0	4.09567	0	0	0	2.45997	1.05287	1.75242	0	2.42842	0	1.17887	5.85874	0	0.687469	0.888132	0	0	0	0	0	1.25667	0	0	0	0	0	0.751664	0	3.63325	0	0	1.16399	0	0	0	0	0	0	1.10853	0	1.33245	0	0	1.04718	0	0	0	0	1.55405	0	4.35422	0	4.42467	0	0	0	0.659457	0	1.46976	1.21704	0	0	0	1.02937	0.867888	3.45384	0	0	0	1.34833	0.850656	0	0	1.7821	0	0.941164	0	3.68773	0	0	0	0	2.361	1.19757	0	0	1.34245	0.675016	2.22809	0.886368	0.616824	2.79693	1.91827	0	0	2.2095
miR-1199-3p	6.07746	-3.64967	0.481383	-7.58163	3.4123e-14	1.13029e-12	1.27218	1.42302	4.21917	0	1.36522	3.76951	15.4527	13.843	3.68996	1.5793	11.6828	2.60519	19.4274	11.796	2.35774	3.90583	2.19454	2.06241	5.32879	0.700405	0	4.8062	0	4.59895	6.28333	1.08029	3.17637	4.24886	1.50464	3.68707	0	0	4.84433	0	7.99694	6.98393	2.60572	3.66598	12.6592	5.74675	4.3921	3.71331	1.10853	4.63162	5.32979	0	0.80276	1.04718	0	1.12864	3.00193	0	0.777025	1.22503	0	3.17637	0	0	2.29748	9.05983	2.63783	3.8017	1.46976	7.30226	0	0	0.906631	1.02937	0	2.30256	1.92516	0.710065	2.02891	4.71914	0	1.60232	0	1.7821	0.975149	0	2.88918	1.84387	1.71106	2.55537	6.58239	3.68254	2.361	0	5.60105	0.773082	2.6849	6.75016	52.3602	15.9546	64.7665	3.9157	24.9375	66.9038	27.3139	56.7106
miR-1199-5p	9.75783	-1.48333	0.409792	-3.61973	0.000294914	0.00138247	1.27218	7.11509	2.81278	14.2431	8.19134	1.2565	3.86318	9.22867	57.8094	4.7379	11.6828	10.4208	19.4274	23.592	23.5774	25.3879	6.58363	3.43735	11.5457	2.10122	1.18394	3.60465	12.4315	3.06597	7.53999	5.40144	4.76456	3.39909	0.752318	11.0612	5.26165	5.94028	13.3219	10.6647	12.5666	10.4759	13.8972	2.74948	15.191	6.70454	1.09803	2.78498	12.1939	3.47371	1.33245	38.7425	3.21104	2.09436	8.34795	11.2864	5.00321	8.2508	2.33107	4.90011	8.70843	4.76456	7.37445	1.23298	10.3387	8.05319	9.2324	9.50426	9.55342	4.86817	4.99838	3.04354	3.62653	5.14683	7.81099	5.75639	16.3638	3.55032	4.05783	6.74163	7.65591	0	4.68939	12.4747	0	2.82349	7.22295	9.21933	3.42211	20.443	13.1648	3.68254	7.08299	14.9697	1.86702	3.09233	4.69857	31.0507	26.7371	13.2955	17.2711	11.1877	9.59135	36.0929	33.2889	42.7171
miR-1200-3p	0.742125	-1.69707	0.845326	-2.0076	0.0446862	0.0895064	6.36088	0	0	1.18693	0	0	3.86318	0	1.22999	1.05287	1.16828	0	7.28527	1.12343	1.17887	1.95291	0	0	3.55253	0	0	0	0.887963	1.53298	0	0	0	0	0	0	0	0	0	0	1.14242	1.16399	1.73715	0	2.53184	1.91558	0	0	3.3256	0	0	0	0	1.04718	0	0	0	0	0	0	1.08855	0	0	0	0	0	0	0	1.46976	0	0	1.01451	0	3.0881	0	0	0.962579	0	0	0	1.70131	0	0	0.891051	0	0	2.16689	0	0	0	0	0	0	0.598787	0.933508	0	0	0	0	0	4.93459	2.23754	4.79567	0.880314	0	2.2095
miR-1200-5p	6.26691	0.936897	0.428225	2.18786	0.0286795	0.0632969	2.54435	8.53811	4.21917	7.12156	2.73045	1.2565	5.79478	2.30717	19.6798	6.84363	11.0987	4.55909	16.999	15.1663	12.9676	5.85874	6.58363	2.06241	14.2101	1.40081	2.36788	2.4031	3.55185	7.66492	5.65499	3.24086	9.52912	6.79818	0.752318	13.5193	6.76498	2.97014	3.63325	14.2196	6.85452	8.14792	13.0286	0.916494	3.79776	8.62012	5.49013	7.42661	8.86827	13.8949	9.32713	0	5.61932	3.14154	5.5653	19.1868	0	6.87567	4.66215	2.45006	2.17711	9.52912	0	2.46596	6.89244	12.0798	5.93511	4.75213	3.67439	7.30226	1.2496	0	9.06631	7.20556	4.33944	10.3615	4.8129	6.39058	9.13011	7.41579	0.850656	6.40927	4.68939	9.80156	5.8509	0	9.38984	7.37547	10.2663	4.47191	5.26591	1.47301	3.54149	10.7782	13.0691	2.31925	2.01367	18.2254	3.34214	0	2.4673	1.11877	1.91827	5.28188	4.2678	8.83802
miR-1202-3p	4.04221	-0.287683	0.51222	-0.56164	0.574361	0.658855	1.27218	4.26906	9.84473	1.18693	4.09567	3.76951	3.86318	9.22867	3.68996	3.68503	4.08899	1.3026	9.7137	17.9748	2.35774	9.76457	3.29181	2.06241	6.21692	2.10122	0	2.4031	4.43981	0	14.4516	1.08029	3.17637	0.849773	0.752318	2.45805	0.751664	2.97014	0	3.5549	2.28484	5.81994	1.73715	2.74948	16.4569	2.87337	19.7645	2.78498	2.21707	2.31581	0	24.7952	0.80276	5.2359	5.5653	1.12864	1.00064	5.50053	2.33107	4.90011	1.08855	3.17637	1.47489	9.86382	0	5.03324	1.31891	2.85128	2.20464	0	0	1.01451	2.71989	4.11747	0.867888	3.45384	1.92516	0	0	2.69665	4.25328	2.40348	20.6333	0	4.87575	2.82349	4.33377	2.7658	1.71106	0	1.97472	4.41904	1.1805	2.99394	0	10.8231	1.34245	4.72511	4.45618	0.886368	6.78506	3.9157	3.83654	8.80314	5.12136	4.41901
miR-1202-5p	1.09965	-2.36747	0.608695	-3.88941	0.000100486	0.000551711	0	0	0	0	1.36522	0	0	0	1.22999	1.05287	1.75242	1.95389	4.85685	2.24686	0	1.95291	2.19454	0.687469	1.77626	0	0	0	1.77593	6.13194	0	0	1.58819	1.69955	0	2.45805	0	0	1.21108	0	1.14242	1.16399	1.73715	0	2.53184	0.957791	0	0	0	0	0	0	0	0	1.8551	0	1.00064	0	0.777025	0	0	1.58819	0	0	0	1.00665	0.659457	0	0	1.21704	0	0	0	2.05873	0.867888	3.45384	0.962579	0	0	0	4.25328	3.20464	0.937878	2.67315	0	0	1.44459	0	0	2.55537	0	0	0	0	0.933508	0.773082	0	0.675016	1.11405	9.75005	2.4673	1.67816	0.959135	3.52125	0.853561	13.257
miR-1203-3p	0.699803	-1.76936	0.746932	-2.36884	0.0178439	0.0433182	0	0	0	2.37385	0	2.51301	0	0	0	0	0	2.60519	2.42842	2.24686	4.71548	3.90583	1.09727	0	0	0	0	0	2.66389	0	0.628333	0	0	0	1.50464	2.45805	0.751664	0	1.21108	2.36993	0	0	0	0	0	0	0	1.85665	0	0	1.33245	0	0	0	0	0	0	0	0	0	1.08855	0	0	0	2.29748	1.00665	0	0	0	0	1.2496	2.02903	0	2.05873	0	0	0	0	2.02891	0	0	0	0	0.891051	0	0	0	0	1.71106	0.638844	0.658239	0	0	0.598787	0.933508	0.773082	0	0	0	1.77274	3.08412	1.67816	0.959135	0.880314	2.56068	4.41901
miR-1203-5p	0.802179	-1.28413	0.734487	-1.74833	0.0804061	0.142407	0	0	0	0	0	0	0	0	1.22999	0	0.584141	0	0	0.561714	0	1.95291	0	0	1.77626	0.700405	0	2.4031	0	1.53298	1.885	0	3.17637	0.849773	1.50464	0	0.751664	0	0	1.18497	1.14242	4.65595	3.4743	0	0	0.957791	0	1.85665	1.10853	5.78952	0	1.5497	1.60552	3.14154	0	0	0	0	0	0	0	3.17637	0	0	0	3.01994	0	0	1.46976	0	0	2.02903	0	0	0.867888	0	1.92516	0	0	1.34833	0.850656	0	0.937878	0.891051	0.975149	0	0	0	0	0	0	0	0	1.19757	0	0.773082	0.671224	0.675016	1.11405	1.77274	0	0	0	4.40157	0.853561	5.89201
miR-1204-3p	0.582955	-1.56307	0.734066	-2.12933	0.0332269	0.0714451	0	0	0	1.18693	0	0	0	0	1.22999	2.10573	0.584141	0.651298	2.42842	0	0	1.95291	0	0.687469	0	0.700405	1.18394	1.20155	0	0	1.25667	0	1.58819	0.849773	0	0	0	4.45521	0	0	0	0	0	0	0	0	0	0	0	0	0	0	3.21104	0	0	0	0	0	0	0	0	1.58819	0	0	1.14874	1.00665	0	0.950426	0	0	0	0	0	0	0	1.15128	1.92516	0	0	1.34833	0	0	0	0.891051	0.975149	0	1.44459	0	0	2.55537	1.31648	0	0	0.598787	0.933508	1.54616	0	1.35003	0	2.6591	0	1.11877	0.959135	3.52125	2.56068	1.473
miR-1204-5p	0.285061	-2.00335	1.37797	-1.45384	0.145991	0.227323	0	0	0	0	0	0	0	0	0	0	0.584141	0.651298	2.42842	0	0	5.85874	1.09727	0	0	0	0	0	0	1.53298	0.628333	1.08029	0	0	0	0	0	0	0	0	0	0	0	0	0	0	0	0	0	0	0	0	0	0	0	0	0	0	0	0	0	0	0	0	0	1.00665	0.659457	0	0	0	0	0	0	0	0	0	0	0	0	0	0	0	0	0	0	0.941164	0	0	0	0	0.658239	0	0	0.598787	0	0	2.01367	0	0	0	1.85047	0	0	1.76063	0	5.15551
miR-1205-3p	0.696835	-2.16367	0.813351	-2.66019	0.00780971	0.0217673	0	0	0	0	0	0	1.93159	0	1.22999	1.5793	1.75242	1.95389	2.42842	2.80857	1.17887	1.95291	1.09727	0	1.77626	5.60324	0	0	0	0	0	0	0	0	0	0	0	2.97014	0	0	1.14242	0	1.73715	0	1.26592	0	0	0	2.21707	1.1579	0	0	0	0	0	0	0	0	0	0	0	0	0	0	0	0	0.659457	0	0	0	1.2496	0	0.906631	0	0	0	1.92516	0	0	0	0	1.60232	0.937878	0	0	0	0.722295	0	0	0	1.97472	0	0	1.79636	0	0	2.01367	0	2.22809	0	3.08412	1.11877	0	3.52125	4.2678	5.89201
miR-1205-5p	0.600655	-1.55963	1.01304	-1.53955	0.123671	0.199546	0	0	0	0	0	1.2565	0	0	0	0.526433	1.16828	0	0	1.12343	1.17887	0	0	0.687469	0	0	0	0	0	0	0	2.16058	0	0	0	0	0	0	1.21108	0	10.2818	1.16399	0	0	0	0	0	0	0	0	2.66489	0	0	0	2.78265	0	0	0	0	0	0	0	0	0	2.29748	1.00665	0	0	1.46976	3.65113	0	0	0	3.0881	0	2.30256	0.962579	0	0	1.34833	0	0.801159	0.937878	0.891051	0	0	0	0	0	1.91653	0	0	0	0.598787	0	0	0	0	0	1.77274	1.85047	0	0	5.28188	0	3.68251
miR-1206-3p	0.378388	-1.37696	1.19471	-1.15254	0.249098	0.346781	0	1.42302	0	0	0	0	0	0	0	0	0	1.3026	0	2.80857	0	0	0	0	0	0	0	3.60465	0	0	0	0	0	0	0	0	0	0	1.21108	0	1.14242	0	0	0	0	0	0	0	3.3256	0	0	0	0	0	0	0	2.00129	0	0	0	0	0	0	0	0	0	0	0	0	0	0	0	0	0	0	0	0	0	1.01446	0	0	0	0	0	0.975149	0	2.16689	0.921933	0	0	0	0	2.361	2.39515	1.86702	0	0.671224	0.675016	2.22809	0	1.23365	1.11877	1.91827	0	0	1.473
miR-1206-5p	0.141004	-1.00587	2.1682	-0.463922	0.642704	NA	0	0	0	0	0	0	0	0	1.22999	0	0	0	0	0	1.17887	0	0	0	0	0	0	0	0	0	0	0	0	0	0	0	0	0	0	1.18497	0	0	0	0	0	0	0	0	0	0	0	0	3.21104	0	0	0	0	0	0	0	0	0	0	0	0	0	0	0	0	0	0	0	0	0	0	0	0	0	0	0.674163	0	0	0	0	0	0	0	0	1.71106	0	0	0	0	1.19757	0	0	0	0	0	0.886368	0.616824	0	0	0	0	2.2095
miR-1207-3p	0.546057	-2.0057	0.972749	-2.06189	0.0392184	0.0812758	1.27218	0	0	0	0	1.2565	0	0	4.91995	0	1.16828	0.651298	4.85685	0	0	1.95291	0	0	0	0	0	0	0.887963	0	0	0	0	0.849773	0	0	0	0	0	0	1.14242	0	2.60572	0	0	0	0	0	2.21707	0	0	0	0	0	0	1.12864	0	0	0	0	0	0	0	7.39787	0	0	0.659457	0	0	1.21704	0	0	0	0	0.867888	0	0	0	0	1.34833	0	1.60232	0	0	0	0	0.722295	0	0	0	0	0	0	0	0	0.773082	0	1.35003	1.11405	0.886368	0.616824	0.559385	0	6.1622	0	4.41901
miR-1207-5p	2.42977	-1.96638	0.534937	-3.67591	0.000237005	0.00115421	0	1.42302	0	1.18693	6.82612	2.51301	9.65796	2.30717	1.22999	0.526433	1.16828	1.3026	9.7137	8.98742	7.07323	3.90583	2.19454	2.06241	6.21692	1.40081	1.18394	1.20155	0.887963	1.53298	2.51333	1.08029	4.76456	0	0	2.45805	0	0	0	7.10979	3.42726	1.16399	4.34287	0.916494	3.79776	0	0	0.928327	6.6512	0	2.66489	6.19879	0	0	7.4204	1.12864	1.00064	2.75027	0	0	0	4.76456	0	0	1.14874	3.01994	1.31891	0.950426	1.46976	1.21704	0	0	0	0	3.47155	3.45384	0.962579	1.42013	0	0	2.55197	0.801159	0.937878	4.45526	0	0	0	0	0	1.91653	3.29119	0.736507	3.54149	1.19757	0.933508	0.773082	0.671224	3.37508	5.57023	0.886368	4.93459	4.47508	2.8774	14.085	8.53561	18.4125
miR-1208-3p	0.408005	-1.02028	0.964972	-1.05731	0.290369	0.38923	0	0	0	1.18693	1.36522	0	0	0	2.45997	0.526433	1.75242	0.651298	2.42842	2.24686	0	0	1.09727	0	0.888132	0	0	0	0.887963	0	0.628333	0	0	0	0	0	0.751664	0	0	0	0	0	0.868575	0	0	0	0	0	1.10853	0	1.33245	0	0	2.09436	0	0	0	0	0	0	0	0	0	0	0	1.00665	0	0	0	0	1.2496	0	0	1.02937	0	0	2.88774	0	0	0	1.70131	0	0	1.7821	0	0	0	0	0	1.27769	0	0	1.1805	0	0	0	0	0	0	0	2.4673	0	0	0.880314	0.853561	2.2095
miR-1208-5p	0.753069	-1.18968	0.941095	-1.26414	0.206179	0.300387	0	0	0	0	1.36522	0	0	0	1.22999	0.526433	0	0.651298	7.28527	7.30228	0	0	0	0	1.77626	0	0	0	0	0	2.51333	0	3.17637	0	0	1.22902	1.50333	0	0	0	0	4.65595	0.868575	0	0	0	0	0	4.43413	0	0	0	0	1.04718	0	0	0	0	0	0	0	3.17637	0	0	0	6.03989	0.659457	0.950426	0	2.43409	0	0	0	0	0	0	1.92516	0	0	0	0	0	0.937878	0.891051	0	0.941164	1.44459	0	0	0.638844	0	0	1.1805	2.39515	0	0	0	0	1.11405	0	1.85047	1.11877	1.91827	0	1.70712	4.41901
miR-12113-3p	0.517842	-1.73751	1.30385	-1.3326	0.182662	0.273481	13.9939	0	0	0	0	0	0	0	0	1.5793	0	0.651298	0	0	1.17887	0	0	0	0	0	0	0	0	1.53298	0	0	0	0	0	0	0	0	1.21108	0	0	0	0	0	2.53184	0	0	0.928327	0	0	1.33245	0	0	0	0	0	0	0	0	0	0	0	0	0	0	0	0	0	0.734878	1.21704	0	1.01451	0.906631	0	8.67888	0	1.92516	0	0	0	0	0	0	0	0	0	0	0	0	0	0	0	0	0.598787	0	0	0	0	0	1.77274	2.4673	0	0	2.64094	3.41424	1.473
miR-12113-5p	0.214415	-1.47794	1.47581	-1.00144	0.316613	NA	0	0	0	0	0	0	0	0	2.45997	1.05287	0	0	0	0	0	0	0	0	0	0	0	0	0	0	0	0	1.58819	0	0	0	0	0	0	0	1.14242	0	0	0	0	0	0	0.928327	0	0	0	0	0	0	0	0	0	0	0	0	0	1.58819	0	0	0	0	0	0.950426	0	0	0	0	0	0	0	0	0	0	0	0	0	0.801159	0.937878	0.891051	0	0	0	0	3.42211	0	0	0	0	0	0	0	0	0	1.11405	0	1.23365	0.559385	1.91827	0	0.853561	0
miR-12114-3p	0.925158	-2.27586	0.759088	-2.99815	0.00271627	0.00911792	0	0	2.81278	0	1.36522	0	3.86318	2.30717	0	0	0.584141	1.95389	2.42842	0	2.35774	3.90583	0	0	0	0	5.91969	0	0.887963	1.53298	1.25667	0	0	0	0	0	0.751664	1.48507	3.63325	1.18497	1.14242	0	1.73715	0	1.26592	1.91558	0	0	0	0	0	0	0	3.14154	0	0	1.00064	0	0	0	1.08855	0	0	0	0	0	0	0	0	0	0	0	0	2.05873	0	1.15128	0	1.42013	0	0	3.40263	0.801159	0	0.891051	0	0	0	3.68773	0	0	0	0.736507	0	0	0	1.54616	0	1.35003	1.11405	0	2.4673	0.559385	0.959135	9.68345	0.853561	10.311
miR-12114-5p	8.70248	0.679137	0.433576	1.56636	0.117264	0.191132	1.27218	14.2302	0	1.18693	2.73045	3.76951	25.1107	0	9.8399	13.1608	15.7718	11.0721	14.5705	28.0857	10.6098	17.5762	9.87544	4.81229	24.8677	6.30365	4.73575	10.8139	15.0954	10.7309	11.31	4.32115	11.1173	9.3475	8.2755	8.60317	3.00666	5.94028	6.05541	3.5549	15.9939	18.6238	3.4743	5.49896	7.59552	0.957791	3.29408	6.49829	13.3024	13.8949	3.99734	88.3328	20.8718	18.8492	5.5653	12.415	3.00193	20.627	3.88512	12.2503	6.53132	11.1173	0	7.39787	5.7437	11.0731	6.59457	6.65298	2.93951	8.51931	1.2496	4.05806	11.7862	9.2643	4.33944	3.45384	8.66321	6.39058	4.05783	8.08996	5.10394	1.60232	3.75151	7.12841	6.82605	2.82349	6.50066	2.7658	13.6885	6.38844	6.58239	2.94603	5.90249	6.58666	3.73403	2.31925	2.6849	4.0501	4.45618	9.75005	2.4673	4.47508	1.91827	4.40157	4.2678	12.5205
miR-12115-3p	0.485419	-2.14324	0.957538	-2.23828	0.0252029	0.0568129	0	1.42302	0	0	0	0	0	0	2.45997	0	2.33656	0	2.42842	2.80857	1.17887	1.95291	0	0.687469	1.77626	0	2.36788	3.60465	0	0	0	0	0	0	0	0	0.751664	0	1.21108	1.18497	1.14242	0	0	0	0	0	0	0	0	0	0	0	0	0	0	1.12864	0	0	0.777025	0	0	0	0	0	0	0	0.659457	0	0	0	0	0	0.906631	0	0	0	0.962579	0	0	0	0.850656	0	0	0.891051	0	0	0	0	0	0	0.658239	0	0	0.598787	0	0	0	0	0	0	6.16824	0	0	0.880314	0.853561	5.89201
miR-12115-5p	0.930625	-1.10822	0.706964	-1.56758	0.11698	0.190746	0	0	0	0	1.36522	0	0	0	3.68996	0.526433	5.84141	2.60519	4.85685	0.561714	1.17887	0	3.29181	0	2.6644	0	0	1.20155	0	0	0.628333	0	0	0	0.752318	0	2.25499	5.94028	0	0	2.28484	1.16399	1.73715	0.916494	0	0.957791	0	2.78498	0	0	5.32979	0	0	0	0	0	0	2.75027	1.55405	0	0	0	0	0	0	0	1.31891	0	1.46976	0	2.49919	0	0	2.05873	1.73578	0	0	0.710065	0	0	1.70131	0	0	0.891051	0	0	1.44459	0	1.71106	0	2.63296	0	0	0	0	0.773082	1.34245	1.35003	1.11405	1.77274	1.85047	1.11877	0.959135	1.76063	0.853561	5.15551
miR-12116-3p	2.21003	-1.28563	0.508633	-2.52761	0.0114841	0.0301429	2.54435	0	0	5.93464	0	0	3.86318	2.30717	6.14994	2.10573	4.67313	4.55909	7.28527	8.42571	2.35774	7.81166	1.09727	0	5.32879	2.80162	1.18394	1.20155	1.77593	1.53298	1.885	2.16058	3.17637	0.849773	1.50464	1.22902	0	0	3.63325	1.18497	0	2.32798	3.4743	1.83299	0	2.87337	0	1.85665	1.10853	1.1579	1.33245	0	0	0	0	0	1.00064	0	2.33107	0	0	3.17637	0	0	0	6.03989	1.31891	0	1.46976	3.65113	1.2496	0	0.906631	2.05873	5.20733	1.15128	1.92516	0.710065	0	3.37082	2.55197	0	1.87576	8.91051	0	1.88233	5.05607	0	3.42211	5.74959	2.63296	0	1.1805	1.79636	1.86702	0	2.6849	2.70006	1.11405	4.43184	8.63554	1.11877	1.91827	7.92282	6.82849	6.62851
miR-12116-5p	2.985	-1.15453	0.550897	-2.09572	0.0361067	0.0763045	1.27218	1.42302	0	0	0	1.2565	3.86318	2.30717	4.91995	5.79077	9.34626	3.25649	14.5705	14.6046	4.71548	3.90583	1.09727	2.06241	1.77626	1.40081	0	0	4.43981	0	2.51333	0	4.76456	0	0.752318	13.5193	2.25499	0	1.21108	0	2.28484	5.81994	3.4743	0.916494	2.53184	0.957791	1.09803	1.85665	5.54267	5.78952	2.66489	1.5497	0	5.2359	0.92755	7.90046	2.00129	0	3.1081	1.22503	3.26566	4.76456	0	0	1.14874	16.1064	2.63783	1.90085	0	0	0	0	3.62653	0	5.20733	2.30256	0.962579	0	0	4.04498	0.850656	0	1.87576	3.5642	0.975149	0	1.44459	1.84387	3.42211	2.55537	3.94943	0	5.90249	6.58666	0.933508	2.31925	0	6.07515	3.34214	1.77274	4.93459	2.23754	4.79567	9.68345	6.82849	14.73
miR-12117-3p	0.253035	-0.845933	1.53493	-0.551123	0.581549	0.665957	0	0	0	0	0	0	0	0	0	3.1586	3.50485	0	0	0	1.17887	1.95291	0	0.687469	0	0	0	0	0	0	0.628333	0	0	0	0	0	0.751664	0	0	0	2.28484	0	0	0	0	2.87337	0	0	1.10853	0	0	0	0	0	0	0	0	0	0	0	0	0	0	0	0	0	0	0	0	0	0	0	0	0	0	0	0	0	1.01446	0	0	0	0	0.891051	0	0	0	0	0	0	0.658239	0	0	0	0	0	0	0	1.11405	0	0.616824	1.11877	0	1.76063	0	0
miR-12117-5p	0.712603	-2.34022	0.865191	-2.70486	0.00683322	0.0196608	0	0	1.40639	0	1.36522	2.51301	0	0	0	0.526433	0.584141	0	7.28527	1.12343	1.17887	0	1.09727	0	2.6644	0	1.18394	4.8062	0.887963	1.53298	0.628333	0	0	0	0	0	0	0	1.21108	0	0	0	0	0	0	0	0	0	0	1.1579	0	0	0	0	0	0	0	0	0	6.12514	1.08855	0	0	0	0	0	0	0	1.46976	0	0	0	0	0	0	2.30256	0	0	0	0	0	0	0	0	0	0	0	0	0	0	0	0	4.72199	0.598787	0	0	2.01367	1.35003	4.45618	0	5.55142	0.559385	0.959135	3.52125	1.70712	3.68251
miR-12118-3p	1.71934	-1.34194	0.635826	-2.11054	0.0348119	0.0739015	0	0	0	2.37385	0	1.2565	1.93159	0	8.60991	5.26433	4.08899	1.95389	4.85685	1.68514	5.89436	0	6.58363	0.687469	5.32879	0	0	3.60465	1.77593	0	3.14166	1.08029	1.58819	0.849773	0.752318	1.22902	0	2.97014	1.21108	1.18497	0	3.49197	5.21145	0.916494	3.79776	0	1.09803	0	0	3.47371	0	0	0	0	0	2.25727	0	0	1.55405	0	0	1.58819	0	0	1.14874	1.00665	0.659457	0	1.46976	2.43409	0	2.02903	0.906631	0	0.867888	0	0	0	0	6.74163	2.55197	0	1.87576	0	0	0	3.61148	0	8.55528	1.27769	1.31648	0.736507	0	2.39515	0	0	5.36979	2.70006	4.45618	0	6.78506	4.47508	0	3.52125	5.12136	6.62851
miR-12118-5p	1.58004	-1.17198	0.592943	-1.97655	0.0480923	0.0949996	1.27218	1.42302	1.40639	3.56078	5.46089	0	3.86318	0	3.68996	2.10573	1.16828	1.95389	4.85685	1.12343	2.35774	7.81166	0	0	2.6644	0	0	0	0.887963	0	1.25667	0	0	0.849773	0.752318	0	0	4.45521	0	2.36993	1.14242	2.32798	0	1.83299	0	0	1.09803	4.64163	2.21707	3.47371	2.66489	4.64909	0.80276	0	0	0	1.00064	0	1.55405	1.22503	0	0	0	7.39787	0	1.00665	0.659457	0.950426	0.734878	0	0	1.01451	0	0	1.73578	1.15128	6.73806	0	0	2.69665	0	0	0	4.45526	0.975149	0	0	0	3.42211	1.27769	2.63296	0	3.54149	1.19757	4.66754	0	1.34245	1.35003	2.22809	6.20457	0.616824	1.11877	3.83654	0	5.97493	5.15551
miR-12119-3p	0.942125	-0.276918	0.841418	-0.329109	0.742073	0.799095	0	0	1.40639	2.37385	0	0	3.86318	0	2.45997	0	2.33656	0	7.28527	7.30228	1.17887	1.95291	0	0.687469	0	0	0	0	0	0	1.885	0	1.58819	0	0	0	0	1.48507	0	2.36993	0	0	3.4743	0	0	1.91558	0	1.85665	3.3256	1.1579	0	0	0	0	0	3.38591	6.00386	0	0	0	0	1.58819	1.47489	0	2.29748	0	0.659457	0.950426	1.46976	0	2.49919	0	0	1.02937	6.07522	1.15128	0	0	0	1.34833	0	0	0	0	0	0	0.722295	0	0	0.638844	0.658239	0	1.1805	0	0	0	0.671224	2.02505	0	0.886368	1.23365	1.67816	0	0.880314	0.853561	2.94601
miR-12119-5p	1.15457	-1.64189	0.715892	-2.29349	0.0218201	0.0506215	0	2.84604	0	2.37385	0	0	0	2.30717	0	0.526433	1.16828	0.651298	7.28527	1.12343	2.35774	1.95291	1.09727	2.06241	1.77626	0	0	2.4031	0	0	1.25667	0	0	0	11.2848	0	0.751664	4.45521	6.05541	0	3.42726	3.49197	0.868575	0	0	1.91558	0	0	0	0	1.33245	4.64909	1.60552	2.09436	0.92755	1.12864	0	1.37513	1.55405	0	0	0	0	0	0	0	2.63783	0.950426	0	0	0	0	1.81326	0	0	0	0	0	0	2.02249	0	0	0	0	0	0	1.44459	0	0	0	0	1.47301	1.1805	1.19757	0.933508	0	0	0	0	1.77274	5.55142	2.79693	1.91827	0.880314	3.41424	7.36502
miR-12120-3p	0.433787	-1.69465	1.13103	-1.49833	0.134048	0.212685	0	0	0	0	0	0	0	0	0	0	2.33656	2.60519	0	0.561714	0	1.95291	0	0	0.888132	0	0	0	0	0	0	0	0	0	0.752318	0	3.75832	0	0	0	2.28484	0	0.868575	0	0	0	1.09803	0.928327	0	0	0	0	0	1.04718	0	0	0	0	0	0	0	0	0	0	0	1.00665	0	0	0	0	0	0	0	0	0.867888	1.15128	0	0	0	2.02249	0	0	0	0	0	0	2.16689	0	0	4.47191	0.658239	0	0	0	0	0.773082	0	0	1.11405	1.77274	0	0	0	3.52125	2.56068	2.2095
miR-12120-5p	2.87217	0.249152	0.661314	0.376752	0.706358	0.771622	0	0	4.21917	1.18693	2.73045	1.2565	9.65796	0	2.45997	2.10573	1.75242	1.95389	2.42842	10.6726	0	11.7175	5.48636	0	5.32879	0.700405	0	0	1.77593	0	0.628333	1.08029	9.52912	0	0	13.5193	0	4.45521	2.42216	4.73986	2.28484	3.49197	4.34287	0	0	5.74675	1.09803	0	9.9768	3.47371	1.33245	0	0	0	0	4.51455	0	1.37513	2.33107	0	1.08855	9.52912	0	7.39787	0	11.0731	0.659457	0.950426	1.46976	4.86817	0	1.01451	0	1.02937	4.33944	3.45384	1.92516	0	2.02891	3.37082	1.70131	0.801159	4.68939	12.4747	0.975149	0	9.38984	7.37547	6.84423	5.11075	2.63296	0.736507	2.361	1.19757	0	8.5039	3.35612	4.0501	1.11405	0	3.70094	1.11877	1.91827	0.880314	0	10.311
miR-12121-3p	19.0596	0.000525856	0.440506	0.00119375	0.999048	0.999048	7.63306	17.0762	21.0959	11.8693	15.0175	36.4386	171.912	18.4573	22.1398	27.3745	15.7718	9.11817	60.7106	116.837	18.8619	50.7758	14.2645	9.62457	52.3998	11.2065	10.6554	20.4263	14.2074	9.19791	6.28333	8.6423	22.2346	11.8968	10.5325	58.9931	3.00666	10.3955	26.6438	18.9595	18.2787	8.14792	37.3487	3.66598	20.2547	27.7759	10.9803	23.2082	13.3024	13.8949	35.9761	30.994	10.4359	37.6985	16.6959	13.5436	8.00514	19.2519	1.55405	7.35017	4.35422	22.2346	4.42467	16.0287	24.1235	41.2726	7.25403	3.8017	11.7581	2.43409	4.99838	2.02903	19.0393	14.4111	11.2825	10.3615	14.4387	4.97045	7.10119	16.1799	1.70131	11.2162	7.50302	18.7121	3.9006	3.76466	30.3364	15.6729	20.5327	28.1091	7.89887	6.62857	5.90249	7.18545	1.86702	8.5039	13.4245	20.2505	18.9388	16.841	5.55142	6.15324	17.2644	20.2472	11.0963	55.2376
miR-12121-5p	5.753	-2.11818	0.558344	-3.79369	0.000148427	0.000772591	5.08871	0	0	5.93464	0	2.51301	1.93159	0	14.7598	5.79077	4.67313	7.81558	2.42842	12.9194	7.07323	39.0583	7.6809	2.06241	5.32879	5.60324	0	0	5.32778	0	3.77	1.08029	1.58819	1.69955	47.396	0	15.0333	8.91042	3.63325	5.92483	25.1333	5.81994	6.08002	9.16494	2.53184	2.87337	2.19605	11.1399	12.1939	2.31581	3.99734	7.74849	0	0	0	4.51455	8.00514	0	0.777025	4.90011	2.17711	1.58819	0	0	2.29748	2.0133	1.97837	0.950426	10.2883	1.21704	0	3.04354	0.906631	2.05873	1.73578	1.15128	2.88774	0.710065	3.04337	4.71914	1.70131	4.00579	1.87576	0.891051	0.975149	1.88233	0.722295	2.7658	3.42211	1.91653	6.58239	2.20952	1.1805	0.598787	1.86702	0	6.71224	0.675016	35.6495	14.1819	9.86918	18.4597	34.5289	23.7685	7.68205	13.9935
miR-12122-3p	0.630434	-1.91643	0.932294	-2.0556	0.0398208	0.0822689	0	0	0	1.18693	0	1.2565	0	2.30717	2.45997	2.10573	0.584141	2.60519	0	3.37028	0	0	3.29181	0	0.888132	0	0	0	0.887963	0	0.628333	0	0	0	0	2.45805	0.751664	1.48507	0	0	1.14242	1.16399	0.868575	0	1.26592	0	0	0.928327	5.54267	0	0	0	0	0	0	0	0	0	0	0	0	0	0	0	0	0	0	0	0	0	0	0	0	0	0	0	0	0	0	0	0	0	0	0.891051	0	0	1.44459	0	6.84423	0	0	0	0	0	0	0.773082	0	0.675016	0	0	4.31777	0.559385	2.8774	0	0.853561	6.62851
miR-12122-5p	0.754372	-1.608	0.708833	-2.26852	0.0232975	0.0532362	0	0	0	0	0	2.51301	1.93159	0	2.45997	1.05287	0.584141	1.3026	0	3.37028	0	0	1.09727	0	0.888132	0	0	0	2.66389	0	0.628333	0	0	0.849773	0	0	0.751664	0	4.84433	0	1.14242	0	0	0	0	2.87337	1.09803	0	1.10853	0	0	6.19879	2.40828	0	0	2.25727	3.00193	0	0	0	1.08855	0	0	0	0	1.00665	0	0	0.734878	0	1.2496	0	0	1.02937	0	0	0	0	1.01446	0	0	0.801159	0	0	0	0	0	0	1.71106	0.638844	2.63296	0	0	1.19757	0	0	0.671224	0.675016	1.11405	0.886368	0.616824	1.11877	0.959135	4.40157	1.70712	5.15551
miR-12123-3p	0.289435	-2.3352	1.50563	-1.55098	0.120906	0.196271	0	0	1.40639	0	0	0	0	0	0	0	0	0	0	0	0	0	0	0	0	0	1.18394	1.20155	0	0	0	0	0	0	0	0	0	0	0	0	4.56968	0	0	0	0	0.957791	0	0	0	0	0	0	0	0	0	0	0	0	0	0	0	0	0	0	0	0	0	0	0	0	0	0	0	0	0	0	0	0	0	2.02249	0	0	0	0	0	0	0	0	1.71106	0.638844	0	0	0	0	2.80052	0.773082	0	0.675016	0	0	5.55142	2.79693	1.91827	0	0	0.736502
miR-12124-3p	2.72489	-1.422	0.495943	-2.86727	0.00414027	0.0130663	0	0	0	5.93464	0	1.2565	3.86318	0	2.45997	2.10573	5.84141	3.25649	24.2842	5.05543	3.53661	7.81166	3.29181	2.06241	5.32879	0	0	1.20155	0	1.53298	4.39833	0	0	1.69955	0.752318	2.45805	0	1.48507	1.21108	3.5549	4.56968	6.98393	7.81717	0.916494	2.53184	2.87337	3.29408	0	5.54267	1.1579	1.33245	0	0	1.04718	0	3.38591	1.00064	5.50053	0	0	2.17711	0	0	0	0	2.0133	2.63783	2.85128	2.20464	0	3.74879	6.08708	0.906631	2.05873	0.867888	0	2.88774	1.42013	1.01446	5.3933	1.70131	4.00579	0	0.891051	1.9503	0	7.22295	1.84387	0	5.74959	3.29119	0	4.72199	1.19757	2.80052	1.54616	3.35612	2.70006	10.0264	3.54547	7.40189	2.23754	3.83654	7.92282	3.41424	12.5205
miR-12124-5p	1.03101	-3.36536	0.658785	-5.10843	3.24847e-07	3.16016e-06	2.54435	0	0	0	0	0	1.93159	0	0	0	0	1.3026	4.85685	1.68514	0	1.95291	0	0.687469	3.55253	0.700405	1.18394	0	0.887963	1.53298	1.25667	0	0	0	0	0	0	0	0	0	1.14242	2.32798	2.60572	0	3.79776	0	0	0	0	0	0	0	0.80276	0	0	0	2.00129	0	0	0	0	0	0	0	0	1.00665	0	0	0.734878	0	0	1.01451	0	0	0	0	2.88774	1.42013	0	0.674163	0	2.40348	0	0	0	0	0	0	0	2.55537	1.97472	0	0	0	0	3.09233	0	0	3.34214	7.09094	4.93459	5.03447	2.8774	7.04251	4.2678	13.9935
miR-12125	1.34107	3.28803	1.08509	3.03019	0.00244399	0.00839811	0	0	0	0	0	0	0	0	0	0	1.16828	0	9.7137	0	1.17887	3.90583	0	1.37494	0	2.10122	0	0	0	3.06597	3.14166	3.24086	1.58819	0	0	0	0	0	0	1.18497	0	0	0.868575	0	8.86143	0	0	6.49829	4.43413	0	0	0	0	1.04718	0	2.25727	1.00064	0	0	0	3.26566	1.58819	0	0	2.29748	5.03324	0.659457	0	3.67439	1.21704	0	6.08708	2.71989	4.11747	2.60366	2.30256	2.88774	0	1.01446	4.04498	1.70131	0.801159	0	0	4.87575	0	2.88918	3.68773	0	0	0	0	1.1805	5.98787	7.46806	0	5.36979	0	0	0	0	0	0	0	0	0
miR-12125-3p	28.165	3.85752	0.543768	7.09406	1.30231e-12	3.16344e-11	26.7157	14.2302	0	11.8693	9.55657	40.2081	19.3159	46.1434	20.9098	15.2666	10.5145	15.6312	9.7137	4.49371	20.0408	27.3408	21.9454	35.0609	15.9864	15.4089	21.3109	79.3022	14.2074	13.7969	26.39	48.6129	1.58819	21.2443	6.77086	13.5193	3.75832	13.3656	8.47757	37.9189	13.709	13.9679	13.8972	23.8288	101.274	20.1136	16.4704	55.6996	54.3181	2.31581	21.3192	141.023	4.81656	32.4626	45.45	98.1914	61.0392	19.2519	10.8783	6.12514	92.5271	1.58819	26.548	25.8925	74.6681	35.2327	46.8215	10.4547	79.3669	26.775	43.7358	67.9724	29.9188	65.8795	35.5834	41.446	8.66321	20.5919	34.4915	30.3373	5.10394	10.4151	42.2045	8.01946	25.3539	27.2938	37.5593	17.5167	99.2413	15.9711	13.1648	15.4667	0	98.7999	53.2099	29.3771	53.6979	2.02505	1.11405	1.77274	3.08412	0.559385	2.8774	2.64094	2.56068	2.2095
miR-12125-5p	11.7325	0.910467	0.354602	2.56757	0.0102414	0.0274316	0	9.96113	39.3789	4.74771	13.6522	11.3085	13.5211	13.843	9.8399	15.793	36.2168	11.7234	16.999	15.1663	29.4718	17.5762	10.9727	11.687	24.8677	14.0081	3.55182	4.8062	5.32778	13.7969	8.16832	2.16058	6.35275	11.047	6.01855	13.5193	1.50333	10.3955	18.1662	9.47973	19.4212	17.4598	13.8972	10.0814	16.4569	12.4513	21.9605	21.3515	15.5195	1.1579	7.99468	4.64909	1.60552	30.3682	11.1306	11.2864	9.00578	15.1265	12.4324	9.80022	15.2398	6.35275	11.7991	1.23298	6.89244	7.04654	8.57294	19.9589	12.4929	17.0386	9.99677	14.2032	12.6928	14.4111	6.94311	18.4205	11.551	16.3315	10.1446	14.1574	8.50656	10.4151	10.3167	8.91051	8.77635	4.70582	13.7236	2.7658	13.6885	17.2488	14.4813	3.68254	10.6245	27.5442	3.73403	8.5039	12.082	8.10019	6.68428	0	13.5701	1.11877	7.67308	11.4441	1.70712	9.57452
miR-12126-3p	1.09709	-2.32882	0.720308	-3.23309	0.00122459	0.00467445	0	1.42302	0	3.56078	0	0	0	0	2.45997	0	0	1.3026	7.28527	0.561714	1.17887	15.6233	1.09727	0.687469	0.888132	0	0	1.20155	1.77593	0	3.77	0	0	0.849773	0	1.22902	0	2.97014	0	1.18497	3.42726	2.32798	0	0	1.26592	0	0	0.928327	0	0	0	0	0	0	0	0	0	0	0	4.90011	0	0	0	0	2.29748	0	0	0	1.46976	1.21704	0	0	0	1.02937	0	1.15128	0	0.710065	0	2.02249	0	0.801159	0	0	0	0	1.44459	0	0	0	0	0	0	1.19757	0	2.31925	0	1.35003	1.11405	1.77274	6.16824	1.67816	4.79567	3.52125	5.12136	6.62851
miR-12126-5p	34.6328	1.99985	0.603291	3.3149	0.000916766	0.00369053	6.36088	12.8072	19.6895	4.74771	19.1131	15.078	235.654	18.4573	43.0496	16.3194	28.6229	3.90779	58.2822	157.842	14.1465	41.0112	14.2645	6.18723	40.8541	17.5101	5.91969	1.20155	45.2861	3.06597	8.79666	6.48173	263.639	4.24886	3.00927	192.957	6.01331	103.955	7.26649	18.9595	13.709	24.4438	63.406	6.41546	8.86143	43.1006	4.3921	12.9966	67.6205	41.6846	26.6489	6.19879	19.2662	51.3118	24.1163	63.2037	6.00386	16.5016	41.1823	26.9506	7.61988	263.639	30.9727	17.2617	3.44622	208.376	11.8702	11.4051	11.0232	4.86817	7.49757	14.2032	4.53316	12.3524	95.4677	13.8153	117.435	13.4912	8.11565	22.9215	0.850656	7.21043	18.7576	69.502	4.87575	3.76466	77.2856	105.1	23.9548	15.9711	6.58239	4.41904	33.0539	14.3709	0.933508	78.0813	10.0684	22.2755	2.22809	3.54547	12.3365	3.9157	1.91827	17.6063	5.12136	26.5141
miR-12127-3p	1.2193	-1.05409	0.704231	-1.49679	0.134448	0.213075	0	0	0	1.18693	0	0	0	0	0	4.7379	6.42555	1.3026	21.8558	1.68514	0	0	0	0	0	2.80162	0	0	0.887963	0	1.25667	1.08029	3.17637	0.849773	0	2.45805	0	4.45521	0	3.5549	0	0	0	0	0	0	0	2.78498	1.10853	0	1.33245	0	0	1.04718	2.78265	1.12864	0	0	0.777025	0	0	3.17637	0	0	1.14874	2.0133	0	0.950426	2.20464	1.21704	0	0	0	0	1.73578	0	0	2.13019	1.01446	0	1.70131	0	0.937878	3.5642	0	0	2.16689	2.7658	0	0	1.97472	0	1.1805	1.79636	0	1.54616	0.671224	1.35003	4.45618	1.77274	4.31777	1.67816	0.959135	1.76063	0.853561	2.2095
miR-12127-5p	3.38859	-1.97051	0.593985	-3.31743	0.000908486	0.00366688	0	1.42302	0	3.56078	2.73045	0	3.86318	0	11.0699	2.63217	4.08899	6.51298	14.5705	19.0983	0	25.3879	1.09727	0	0.888132	2.10122	0	0	3.55185	0	2.51333	2.16058	0	2.54932	0	12.2902	2.25499	5.94028	3.63325	1.18497	4.56968	1.16399	0	0	2.53184	8.62012	0	0	4.43413	2.31581	6.66224	0	3.21104	1.04718	0	2.25727	0	2.75027	0	3.67508	4.35422	0	0	0	0	1.00665	0	0.950426	2.20464	2.43409	1.2496	0	0	2.05873	6.94311	2.30256	0.962579	1.42013	1.01446	4.04498	0.850656	0.801159	2.81363	5.34631	3.9006	0.941164	1.44459	0.921933	1.71106	1.27769	3.29119	0	2.361	1.79636	1.86702	3.09233	1.34245	10.8003	3.34214	0.886368	11.1028	2.23754	7.67308	22.0078	6.82849	30.9331
miR-12128-3p	1.1658	-2.06374	0.653602	-3.15748	0.00159138	0.00583885	0	1.42302	0	0	0	0	1.93159	4.61434	2.45997	0	0.584141	3.90779	0	1.12343	1.17887	1.95291	3.29181	0.687469	3.55253	0	0	1.20155	0	0	0	0	0	1.69955	0	1.22902	0	1.48507	1.21108	0	2.28484	0	0.868575	0	0	0	2.19605	0	4.43413	0	1.33245	0	0	0	0	1.12864	4.00257	0	0.777025	0	0	0	4.42467	0	0	2.0133	0.659457	1.90085	0	2.43409	0	0	0	5.14683	0	0	0	0	0	0	0.850656	0.801159	0	0.891051	0	0	0.722295	1.84387	1.71106	3.19422	1.97472	0	3.54149	0.598787	0	0.773082	2.01367	0	6.68428	0.886368	5.55142	0	1.91827	1.76063	3.41424	10.311
miR-12128-5p	1.55191	-1.96405	0.591789	-3.31883	0.00090394	0.00365272	2.54435	2.84604	2.81278	1.18693	2.73045	0	3.86318	0	0	0	6.42555	0.651298	2.42842	2.24686	8.2521	5.85874	1.09727	0	2.6644	0.700405	1.18394	0	1.77593	0	0.628333	0	0	1.69955	0	1.22902	0.751664	0	1.21108	0	0	1.16399	0	0	1.26592	0	0	0.928327	1.10853	0	0	7.74849	0	2.09436	0	4.51455	1.00064	0	0	0	0	0	4.42467	0	0	6.03989	0	0.950426	2.20464	2.43409	2.49919	1.01451	0	0	0	5.75639	0.962579	1.42013	2.02891	0.674163	0.850656	0.801159	0	1.7821	0	2.82349	2.16689	0	0	1.27769	0.658239	0	1.1805	0	0	0	0	0.675016	2.22809	1.77274	8.01871	3.35631	2.8774	8.80314	4.2678	6.62851
miR-12129-3p	0.950164	-0.889428	0.899799	-0.988474	0.322921	0.423997	0	0	0	0	0	0	5.79478	0	1.22999	0.526433	0.584141	1.95389	2.42842	1.12343	1.17887	3.90583	0	0	0	0	0	0	0	0	2.51333	1.08029	0	0	0	0	0.751664	0	0	3.5549	5.7121	0	4.34287	0	1.26592	0.957791	0	0	0	2.31581	0	0	12.0414	0	0	1.12864	2.00129	0	0.777025	0	0	0	0	7.39787	0	0	0.659457	0	0.734878	0	0	0	0.906631	2.05873	0	0	0	0	0	0.674163	4.25328	0	0	0	1.9503	0	0	0	0	0.638844	0.658239	0	1.1805	0.598787	0	0	2.01367	1.35003	1.11405	0	1.85047	3.9157	0	0	0	5.89201
miR-12129-5p	0.168562	-1.48499	1.78258	-0.833058	0.404812	NA	0	0	0	1.18693	0	0	0	0	0	0	0	0	0	1.12343	0	0	0	0	0	0	0	0	0	0	0	1.08029	0	0	0	0	0	0	0	0	0	0	0	0	0	0.957791	0	0	0	0	1.33245	0	0	1.04718	0	0	0	0	0	0	0	0	0	0	0	0	0	0	0	0	0	0	0	0	0	0	1.92516	0	0	0	0	0	0.937878	0	0	0	0	0	0	0	0	0	1.1805	0	0	0	0.671224	0	1.11405	0	0.616824	0	0	0	0	3.68251
miR-12130-3p	23.7642	3.98882	0.970465	4.11021	3.95296e-05	0.000240053	0	1.42302	0	23.7385	9.55657	13.8215	0	0	1.22999	1.05287	0.584141	74.248	0	28.6474	2.35774	39.0583	50.4745	2.74988	2.6644	0	0	2.4031	0	6.13194	13.8233	64.8173	4.76456	75.6298	12.7894	0	0	0	12.1108	3.5549	7.99694	0	18.2401	0	0	51.7207	0	46.4163	186.234	82.2112	9.32713	0	0	1.04718	0.92755	3.38591	32.0206	4.1254	0	0	2.17711	4.76456	5.89956	0	129.808	45.2992	73.8592	0.950426	34.5393	74.2397	32.4895	8.11611	1.81326	8.23493	9.54677	2.30256	2.88774	0	42.6072	22.9215	0	56.0811	26.2606	48.1168	84.838	56.4698	140.848	43.3309	61.5981	11.4992	25.0131	44.9269	43.6784	2.39515	142.827	2.31925	86.5879	93.1522	0	0	2.4673	2.23754	0	2.64094	1.70712	3.68251
miR-12130-5p	1.29057	-0.465254	0.777404	-0.598472	0.549525	0.637719	0	0	0	0	0	0	0	0	2.45997	1.05287	5.84141	3.25649	0	0	4.71548	3.90583	1.09727	0	0	0.700405	2.36788	3.60465	0	1.53298	2.51333	3.24086	0	1.69955	0	3.68707	0.751664	0	1.21108	3.5549	3.42726	0	1.73715	1.83299	2.53184	0.957791	0	0	1.10853	0	6.66224	0	0	4.18872	3.7102	0	1.00064	0	0	1.22503	0	0	0	17.2617	0	0	1.97837	0	1.46976	1.21704	0	0	0	0	0	0	0	0.710065	1.01446	0.674163	3.40263	0	0	0	0	0	0.722295	0	1.71106	0	2.63296	0	1.1805	2.39515	0	1.54616	1.34245	0.675016	0	3.54547	5.55142	1.67816	1.91827	0	0.853561	0
miR-12131-3p	0.593435	-0.670572	0.89247	-0.751367	0.452432	0.550667	0	0	1.40639	0	1.36522	0	0	0	1.22999	1.5793	0	0	0	1.12343	1.17887	0	0	0.687469	0	0	0	0	0	1.53298	0.628333	0	0	0.849773	0	0	0	0	0	0	2.28484	0	0	0	0	0	0	0	0	0	0	6.19879	0	4.18872	0	0	0	1.37513	3.88512	0	0	0	0	0	0	1.00665	0.659457	0	0	0	2.49919	0	0	1.02937	0	0	0	0	1.01446	1.34833	1.70131	1.60232	0	2.67315	0	2.82349	2.16689	0	0	0	0	0	0	1.79636	0	0	0.671224	1.35003	1.11405	0	0.616824	0	0.959135	0.880314	1.70712	2.2095
miR-12131-5p	6.91902	3.17083	0.625653	5.06804	4.0194e-07	3.79947e-06	0	1.42302	0	8.30849	15.0175	0	3.86318	4.61434	11.0699	17.3723	27.4546	3.25649	7.28527	7.864	16.5042	13.6704	16.4591	5.49976	10.6576	16.1093	1.18394	2.4031	6.21574	6.13194	8.79666	2.16058	4.76456	3.39909	8.2755	7.37414	3.00666	1.48507	9.68866	10.6647	7.99694	9.31191	2.60572	5.49896	6.3296	9.57791	12.0783	16.7099	19.9536	1.1579	1.33245	0	0	8.37744	0	12.415	5.00321	2.75027	7.77025	3.67508	7.61988	4.76456	0	2.46596	3.44622	20.133	3.29729	2.85128	8.81854	12.1704	6.24798	13.1887	0.906631	6.1762	8.67888	14.9666	13.4761	8.52078	7.10119	7.41579	6.80525	7.21043	2.81363	9.80156	4.87575	2.82349	3.61148	2.7658	10.2663	12.138	5.92415	5.15555	15.3465	16.1673	3.73403	6.18466	10.0684	13.5003	0	0	2.4673	1.11877	0	0.880314	0	1.473
miR-12132-3p	1.29629	-0.561164	0.937769	-0.598403	0.549571	0.637719	0	0	0	1.18693	2.73045	0	17.3843	6.92151	0	3.68503	4.08899	1.3026	16.999	0	0	0	1.09727	0	3.55253	0	1.18394	0	0.887963	4.59895	0	0	0	0	0	4.9161	0	0	1.21108	0	1.14242	2.32798	0.868575	0	0	1.91558	0	0	0	1.1579	1.33245	7.74849	0	0	0	3.38591	0	4.1254	0	0	0	0	0	0	2.29748	0	0	0	0.734878	0	0	0	1.81326	0	0	0	0	0	2.02891	1.34833	0	2.40348	0	0	0	0.941164	1.44459	1.84387	1.71106	0	0	0	2.361	0	0.933508	0	0	0.675016	0	0	3.08412	2.23754	0.959135	2.64094	0	4.41901
miR-12132-5p	0.139733	0.283945	2.40492	0.118069	0.906013	NA	0	0	0	0	0	0	0	0	0	0	0	0	0	0	0	3.90583	1.09727	0	0	0.700405	0	0	0	0	0	0	1.58819	0	0	0	0	0	0	0	0	0	0	0	0	1.91558	0	0	0	0	0	0	0	0	0	0	0	0	0	0	0	1.58819	0	0	2.29748	0	0	0	0	0	0	0	0	0	0	0	0	0	0	0	0	0	0	0	0	0	0	0	0	0	0	0	0	0	0	0	0	0	0	0	0	0	0	0.880314	0	0
miR-12133-3p	0.811761	-1.43655	0.716302	-2.00551	0.0449081	0.0897714	0	1.42302	0	0	1.36522	0	0	0	1.22999	0	0	0.651298	2.42842	0	4.71548	0	2.19454	0	0	1.40081	0	0	0	0	0	2.16058	0	0	0.752318	2.45805	0	0	1.21108	0	2.28484	0	0	2.74948	2.53184	0.957791	3.29408	0	1.10853	0	0	0	0	3.14154	0	1.12864	2.00129	0	0.777025	0	0	0	0	0	1.14874	0	1.31891	0.950426	0.734878	1.21704	0	0	0	1.02937	0.867888	0	0	0	0	0.674163	0	0	0	0	0	2.82349	1.44459	0	0	1.91653	0	0.736507	0	1.79636	1.86702	1.54616	3.35612	0	4.45618	0	3.08412	0	1.91827	2.64094	0	3.68251
miR-12133-5p	2.14249	0.942861	0.617449	1.52703	0.126754	0.203375	10.1774	5.69207	0	2.37385	2.73045	0	3.86318	0	3.68996	4.7379	4.67313	0.651298	2.42842	6.74057	3.53661	0	2.19454	0	2.6644	0	3.55182	1.20155	1.77593	1.53298	0.628333	5.40144	0	0.849773	1.50464	7.37414	0.751664	0	3.63325	5.92483	5.7121	8.14792	0	1.83299	1.26592	0.957791	1.09803	2.78498	0	0	0	0	0	0	8.34795	0	2.00129	0	3.1081	4.90011	2.17711	0	0	2.46596	1.14874	5.03324	1.97837	0.950426	1.46976	1.21704	2.49919	4.05806	2.71989	0	0	0	2.88774	0.710065	1.01446	4.04498	3.40263	0.801159	4.68939	5.34631	1.9503	0.941164	0.722295	0.921933	0	2.55537	3.94943	0	3.54149	4.7903	0.933508	1.54616	2.01367	2.02505	0	0	1.85047	1.11877	3.83654	1.76063	0	0.736502
miR-12135-3p	638.078	0.847388	0.367734	2.30435	0.0212031	0.0498136	363.843	641.781	205.333	926.99	282.601	456.111	197.022	101.515	852.381	533.277	1354.62	674.093	857.234	492.623	712.038	878.811	567.289	251.614	501.794	249.344	699.708	630.813	379.16	148.7	793.584	563.91	149.29	724.006	622.167	322.004	433.71	657.886	36.3325	1103.2	1869	698.393	121.6	950.404	135.453	613.944	1095.83	1216.11	1808.02	495.583	1324.45	148.771	434.293	152.888	552.82	450.326	680.437	1150.99	236.216	384.659	448.484	149.29	735.97	165.219	402.059	666.401	513.717	1444.65	602.6	2524.15	358.634	391.602	540.352	755.555	237.801	287.82	527.493	489.235	623.891	829.221	426.179	492.713	237.283	753.829	566.562	222.115	1945.86	728.327	2024.18	1080.28	320.562	264.406	240.821	794.591	1489.88	237.336	2254.64	1207.6	248.432	631.98	536.02	360.244	318.433	254.411	299.6	292.391
miR-12136	184.327	-0.194638	0.482485	-0.403408	0.686648	0.756275	82.6915	153.686	450.045	78.3372	91.47	154.55	656.741	1534.27	82.4092	172.144	29.7912	28.0058	573.108	164.582	41.2605	74.2107	32.9181	152.618	105.688	88.251	119.578	436.162	202.456	78.1822	71.6299	32.4086	524.102	29.742	180.556	174.521	25.5566	105.44	151.385	24.8843	70.8301	189.73	72.0917	54.0732	1431.75	118.766	139.449	150.389	90.8998	39.3688	38.641	139.473	56.1932	528.826	223.54	28.2159	36.0231	518.425	331.79	144.553	18.5054	524.102	224.183	361.262	205.624	142.944	32.9729	73.1828	75.6925	423.531	41.2367	131.887	191.299	41.1747	234.33	150.817	455.3	61.7756	111.59	173.934	34.0263	52.0753	52.5211	76.6304	98.4901	109.175	123.512	83.8959	196.772	40.2471	48.7097	128.889	144.021	29.9394	24.2712	201.001	59.0677	281.482	334.214	128.523	148.655	187.953	206.214	105.638	427.634	127.415
miR-12136-3p	415.953	-1.20236	0.30284	-3.97028	7.1787e-05	0.000410446	258.252	362.87	517.552	559.043	218.436	281.457	515.735	1185.88	343.166	230.051	136.105	125.049	896.089	880.206	300.612	281.22	140.451	461.979	547.977	114.166	155.096	817.053	301.019	154.831	332.388	394.305	419.281	147.86	746.3	1074.17	234.519	506.409	477.166	114.942	474.105	419.036	264.915	256.618	903.866	388.863	363.447	359.262	320.366	209.581	182.545	681.867	132.455	428.296	752.243	362.293	237.152	401.539	421.148	298.907	82.7301	419.281	529.485	330.438	114.874	465.071	110.789	123.555	213.85	346.857	152.451	430.154	476.888	258.371	413.115	207.23	655.517	161.895	117.677	403.824	322.399	194.682	488.634	178.21	502.202	397.171	331.533	280.268	713.511	297.062	223.143	555.327	343.525	116.764	117.622	863.533	346.351	287.557	914.632	452.048	900.563	977.246	821.019	730.66	1189.01	946.405
miR-12136-5p	3705.23	-1.96276	0.389985	-5.0329	4.83122e-07	4.45139e-06	2076.19	3253.02	2939.36	2856.93	2046.47	3182.72	6679.45	9440.93	1029.5	818.604	503.53	443.534	4861.71	7880.29	1540.78	1634.59	940.362	2782.88	2375.75	1465.25	4133.13	3508.52	3100.77	1043.96	2015.06	1566.42	12041.6	1072.41	6439.84	3263.06	2550.4	3957.71	2147.25	523.755	1978.67	3228.9	1748.44	1153.87	3477.48	1537.25	1578.96	1626.43	1861.23	1347.8	1513.66	10172.2	1243.48	2966.66	13751.9	2442.37	1298.83	2083.33	4608.53	2845.74	659.664	12041.6	2600.23	1924.68	704.177	3946.06	848.721	1954.08	1467.55	1394.73	3017.77	2811.22	2188.61	2193.58	4665.77	1167.4	6862.23	2951.74	979.965	1953.72	1816.15	2360.21	6520.12	1345.49	3392.54	2073.38	1193.95	2491.06	5773.11	2915.04	1546.2	4617.9	1880.53	211.971	312.725	10254.9	2099.59	1008.47	9835.91	10588.6	11183.6	10544.4	8584.26	12418.6	17883	12756.2
miR-122-3p	0.409791	0.902119	1.33523	0.675631	0.499275	0.59362	0	0	0	1.18693	0	0	0	0	2.45997	0	0	0	0	0	0	0	0	2.74988	0	0	0	0	0	0	0	1.08029	0	0	0	1.22902	0	4.45521	0	2.36993	0	0	0	0	0	0	0	0	0	0	0	0	0	2.09436	0.92755	2.25727	0	0	0.777025	0	1.08855	0	0	0	0	0	2.63783	0	1.46976	0	0	1.01451	0	0	2.60366	0	1.92516	0	0	0	0	0	0	0	0	3.76466	1.44459	0	0	0	0	0	0	0	1.86702	0	0	0	0	0	0.616824	0	0.959135	0	0	0
miR-122-5p	29.1577	-1.09462	0.492061	-2.22456	0.0261108	0.0584975	13.9939	12.8072	67.5067	23.7385	13.6522	26.3866	9.65796	11.5358	11.0699	19.478	10.5145	7.16428	16.999	1.68514	9.43097	7.81166	8.77817	48.8103	7.99319	11.2065	21.3109	73.2945	48.838	24.5278	15.08	3.24086	11.1173	58.6343	6.01855	35.6417	27.8116	602.939	18.1662	4.73986	13.709	24.4438	22.5829	20.1629	17.7229	16.2824	25.2546	4.64163	7.75974	13.8949	7.99468	3.0994	27.2938	42.9344	15.7684	80.1332	12.0077	1.37513	14.7635	19.6004	5.44277	11.1173	5.89956	50.5521	12.6361	18.1197	23.7405	4.75213	22.0464	3.65113	27.4911	8.11611	19.0393	14.4111	31.244	6.90767	43.3161	14.9114	39.5638	26.2924	11.9092	12.8185	20.6333	9.80156	46.8072	27.2938	52.0053	18.4387	32.5101	30.6645	13.1648	7.36507	35.4149	11.377	10.2686	26.2848	14.7669	6.75016	40.1057	17.7274	64.1497	53.1416	153.462	19.3669	35.8496	71.4407
miR-1224-3p	36.2485	-3.50692	0.433932	-8.08174	6.38493e-16	2.69377e-14	16.5383	4.26906	0	7.12156	5.46089	2.51301	1.93159	4.61434	13.5299	5.79077	14.6035	11.7234	29.1411	32.5794	7.07323	27.3408	40.599	33.686	13.322	37.1215	59.1969	1.20155	7.1037	22.9948	52.1516	3.24086	11.1173	22.9439	13.5417	47.9319	31.5699	16.3358	32.6992	2.36993	6.85452	3.49197	16.5029	14.6639	16.4569	4.78896	12.0783	14.8532	16.628	11.579	35.9761	15.497	13.6469	12.5662	23.1888	25.9587	31.0199	8.2508	9.3243	3.67508	6.53132	11.1173	25.0731	0	1.14874	37.246	42.8647	18.0581	6.61391	4.86817	53.7326	12.1742	9.06631	34.9985	13.8862	20.723	21.1767	36.9234	5.07228	17.5282	29.773	15.222	27.1984	28.5136	0.975149	18.8233	6.50066	57.1599	1.71106	125.852	38.8361	30.1968	4.72199	26.3466	3.73403	41.7464	38.931	12.1503	228.379	163.978	303.477	173.969	267.599	232.403	220.219	217.268
miR-1224-5p	69.7594	-1.64529	0.445668	-3.69173	0.00022273	0.001094	35.6209	32.7294	14.0639	32.047	25.9393	5.02601	224.065	59.9864	127.919	27.901	49.652	72.2941	643.532	492.061	77.8055	298.796	75.7117	46.0605	78.1556	41.3239	41.4379	28.8372	31.9667	47.5225	46.4966	20.5255	96.8794	28.8923	43.6345	109.383	37.5832	60.8879	110.208	23.6993	85.6815	52.3795	98.1489	8.24845	24.0525	24.9026	19.7645	25.0648	37.6901	31.2634	51.9654	46.4909	42.5463	50.2646	17.6235	46.2741	14.009	12.3762	15.5405	18.3754	21.7711	96.8794	33.9225	30.8244	28.7185	149.991	41.5458	42.7692	13.2278	6.08522	22.4927	16.2322	19.9459	16.4699	34.7155	64.4716	84.707	41.8938	11.159	21.5732	26.3703	32.8475	48.7696	64.1557	12.6769	29.1761	41.8931	59.9257	58.1759	72.1893	33.5702	23.5682	24.7904	64.0703	8.40157	98.1814	42.9583	37.1259	141.484	154.228	258.449	165.019	141.952	164.619	190.344	270.296
miR-1225-3p	6.06289	-3.92667	0.480606	-8.17024	3.07787e-16	1.32646e-14	1.27218	0	0	2.37385	9.55657	1.2565	1.93159	2.30717	4.91995	1.5793	2.92071	5.21038	4.85685	6.74057	1.17887	9.76457	4.38909	9.62457	0.888132	2.80162	2.36788	2.4031	6.21574	1.53298	3.14166	0	3.17637	4.24886	5.26623	9.83219	2.25499	2.97014	6.05541	0	5.7121	0	0.868575	0	0	2.87337	2.19605	2.78498	0	2.31581	2.66489	0	0	5.2359	8.34795	0	0	0	0	0	0	3.17637	0	2.46596	0	5.03324	0.659457	0	0.734878	2.43409	1.2496	5.07257	2.71989	11.323	1.73578	1.15128	0.962579	2.13019	4.05783	0.674163	1.70131	5.60811	0	0.891051	1.9503	2.82349	1.44459	4.60967	5.13317	2.55537	2.63296	2.94603	0	1.79636	0	20.1001	0.671224	4.0501	35.6495	23.9319	52.43	6.71262	11.5096	49.2976	52.0672	114.158
miR-1225-5p	3.39496	-2.39109	0.506113	-4.72442	2.30769e-06	1.85727e-05	0	1.42302	2.81278	2.37385	5.46089	0	0	2.30717	6.14994	1.05287	1.16828	1.95389	2.42842	16.8514	2.35774	3.90583	4.38909	10.312	6.21692	0	5.91969	2.4031	3.55185	1.53298	4.39833	0	0	1.69955	11.2848	3.68707	6.01331	4.45521	13.3219	3.5549	0	4.65595	7.81717	0.916494	0	0	0	1.85665	2.21707	2.31581	3.99734	0	0.80276	0	0.92755	1.12864	2.00129	0	0	1.22503	0	0	0	0	0	2.0133	2.63783	2.85128	5.14415	2.43409	0	1.01451	4.53316	2.05873	0	4.60511	0.962579	4.26039	0	2.02249	0.850656	0	3.75151	0	1.9503	2.82349	0	2.7658	1.71106	4.47191	2.63296	2.94603	0	1.19757	0.933508	3.09233	4.69857	0	16.7107	8.86368	12.3365	7.27201	14.387	22.8882	11.0963	14.73
miR-1226-3p	147.026	-0.151505	0.2944	-0.514622	0.606817	0.688791	64.881	75.42	52.0364	341.835	245.74	162.089	48.2898	62.2935	97.169	106.866	217.885	81.4123	38.8548	83.6954	247.563	136.704	93.2681	132.682	127.003	240.939	65.1166	46.8604	272.605	141.035	116.242	312.203	69.8802	79.8786	136.922	169.605	205.204	123.261	157.441	223.959	109.672	109.415	159.818	168.635	151.91	161.867	111.999	164.314	197.319	143.58	103.931	18.5964	128.442	69.1139	230.96	58.6891	250.161	37.1286	271.959	116.378	277.581	69.8802	16.2238	51.7851	153.931	183.21	201.794	188.184	180.045	91.2783	239.922	259.716	29.9188	157.493	185.728	150.817	141.499	189.587	115.648	347.868	151.417	81.7182	125.676	327.907	127.745	134.586	102.566	127.227	37.6433	188.459	253.422	253.359	48.4004	183.828	71.8801	122.92	118.807	174.829	209.441	232.228	134.468	128.659	98.7909	165.499	192.051	136.253
miR-1226-5p	7.21183	0.206396	0.433779	0.47581	0.63421	0.712819	5.08871	15.6532	5.62556	2.37385	8.19134	17.591	5.79478	11.5358	8.60991	5.79077	15.7718	1.95389	14.5705	2.80857	18.8619	3.90583	2.19454	2.06241	7.99319	1.40081	2.36788	2.4031	1.77593	7.66492	2.51333	9.72259	3.17637	2.54932	2.25695	4.9161	1.50333	2.97014	4.84433	8.29476	4.56968	5.81994	8.68575	6.41546	0	9.57791	12.0783	4.64163	0	2.31581	0	23.2455	34.5187	4.18872	25.9714	6.77182	16.0103	2.75027	6.99322	11.0252	17.4169	3.17637	0	11.0968	8.04118	10.0665	7.25403	17.1077	6.61391	12.1704	7.49757	2.02903	4.53316	8.23493	9.54677	12.6641	0.962579	4.97045	12.1735	16.1799	6.80525	5.60811	2.81363	7.12841	12.6769	5.64698	4.33377	2.7658	0	2.55537	10.5318	16.2032	2.361	3.59272	3.73403	7.73082	0.671224	3.37508	5.57023	1.77274	2.4673	2.79693	4.79567	6.1622	14.5105	12.5205
miR-1227-3p	18.7358	-1.28966	0.278939	-4.62345	3.77405e-06	2.89778e-05	10.1774	5.69207	5.62556	40.3555	24.574	5.02601	17.3843	4.61434	19.6798	11.5815	18.1084	14.3286	9.7137	34.8263	22.3986	15.6233	19.7509	22.6865	13.322	5.60324	17.7591	6.00775	8.87963	24.5278	20.735	11.8832	15.8819	34.8407	9.78014	9.83219	17.2883	29.7014	8.47757	37.9189	12.5666	18.6238	18.2401	32.0773	17.7229	10.5357	29.6467	15.7816	28.8219	5.78952	9.32713	0	6.42208	7.33026	9.2755	7.90046	22.0141	1.37513	22.5337	9.80022	13.0626	15.8819	4.42467	17.2617	14.9336	11.0731	16.4864	15.2068	13.2278	6.08522	18.7439	25.3628	15.4127	34.9985	18.2257	16.1179	22.1393	14.2013	12.1735	15.5058	21.2664	16.8243	2.81363	5.34631	38.0308	27.2938	7.94525	31.3457	8.55528	21.0818	18.4307	23.5682	15.3465	22.7539	19.6037	21.6463	18.123	41.851	52.3602	34.5683	50.5796	33.5631	35.488	43.1354	33.2889	47.8726
miR-1227-5p	3.59599	-1.5164	0.457802	-3.31235	0.000925152	0.00371172	0	1.42302	1.40639	5.93464	2.73045	1.2565	1.93159	2.30717	7.37992	4.21147	4.67313	1.95389	7.28527	25.2771	9.43097	13.6704	5.48636	2.06241	6.21692	3.50203	1.18394	0	0.887963	1.53298	0.628333	1.08029	0	5.09864	2.25695	8.60317	0	4.45521	1.21108	4.73986	5.7121	0	2.60572	0	3.79776	0.957791	5.49013	4.64163	6.6512	0	2.66489	4.64909	5.61932	7.33026	0	2.25727	2.00129	0	1.55405	1.22503	4.35422	0	2.94978	3.69893	1.14874	4.02659	1.31891	0.950426	2.93951	1.21704	1.2496	1.01451	2.71989	2.05873	1.73578	0	1.92516	0.710065	2.02891	6.06747	0	0	1.87576	6.23736	0	1.88233	4.33377	0.921933	0	5.11075	9.87358	2.94603	1.1805	5.98787	0.933508	1.54616	2.01367	3.37508	11.1405	4.43184	9.25236	5.59385	6.71394	9.68345	8.53561	16.9395
miR-1228-3p	79.8895	0.187104	0.352402	0.530939	0.595461	0.678592	33.0766	42.6906	122.356	9.49542	161.096	75.3902	44.4266	23.0717	49.1995	41.5882	54.9093	39.7292	58.2822	15.728	75.4478	62.4933	46.0854	76.9966	67.498	107.862	48.5415	106.938	22.1991	35.2587	53.4083	100.467	42.8811	46.7375	32.3497	44.2449	49.6098	41.582	44.81	58.0633	143.945	46.5595	102.492	304.276	73.4233	90.0324	77.9598	155.959	119.722	103.054	35.9761	18.5964	74.6567	179.068	285.685	288.931	188.121	56.3805	86.2498	72.2766	116.475	42.8811	0	172.617	94.1966	89.5917	110.789	32.3145	61.7298	103.449	79.9741	182.613	32.6387	54.5564	42.5265	120.884	31.7651	50.4146	121.735	66.068	22.9677	61.6892	55.3348	89.1051	114.092	100.705	96.0653	74.6766	39.3543	86.2439	124.407	92.0634	7.08299	52.6933	93.3508	72.6697	159.751	33.7508	116.975	117.887	65.3833	52.5822	44.1202	29.0503	62.3099	79.5422
miR-1228-5p	8.85282	0.484628	0.44955	1.07803	0.281021	0.379236	21.627	4.26906	7.03195	0	34.1306	7.53902	11.5896	0	4.91995	1.05287	12.267	3.90779	2.42842	2.24686	10.6098	3.90583	3.29181	5.49976	5.32879	9.80567	5.91969	6.00775	1.77593	6.13194	3.14166	5.40144	9.52912	0	9.02782	15.9773	5.26165	1.48507	4.84433	7.10979	11.4242	0	11.2915	10.9979	8.86143	8.62012	3.29408	20.4232	7.75974	8.10533	3.99734	0	24.0828	23.038	20.4061	55.3032	32.0206	8.2508	14.7635	13.4753	23.9482	9.52912	0	25.8925	5.7437	14.0931	19.1243	12.3555	13.2278	25.5579	9.99677	6.08708	3.62653	2.05873	4.33944	9.21023	4.8129	8.52078	15.2168	4.04498	2.55197	6.40927	8.4409	2.67315	6.82605	8.47048	9.38984	8.2974	1.71106	7.66612	5.26591	5.89206	4.72199	3.59272	3.73403	6.18466	4.69857	0.675016	2.22809	8.86368	8.01871	4.47508	3.83654	7.92282	5.12136	11.0475
miR-1229-3p	20.6005	-2.48262	0.318843	-7.78634	6.8976e-15	2.51323e-13	8.90524	5.69207	16.8767	17.8039	16.3827	12.565	1.93159	2.30717	2.45997	6.84363	5.84141	6.51298	2.42842	6.74057	16.5042	5.85874	13.1673	21.999	7.99319	26.6154	5.91969	7.20929	15.9833	12.2639	12.5667	14.0437	11.1173	15.2959	18.808	7.37414	27.0599	5.94028	12.1108	4.73986	7.99694	15.1318	32.1373	28.4113	8.86143	10.5357	15.3724	13.9249	7.75974	8.10533	5.32979	29.4443	14.4497	4.18872	38.9571	28.2159	29.0186	0	22.5337	7.35017	7.61988	11.1173	26.548	24.6596	3.44622	5.03324	21.7621	13.306	6.61391	14.6045	21.2431	16.2322	15.4127	21.6167	14.7541	17.2692	9.62579	21.3019	10.1446	10.1124	15.3118	27.2394	18.7576	24.9494	22.4284	21.6468	7.22295	17.5167	17.1106	60.0513	38.1779	44.9269	9.44398	4.19151	6.53456	20.1001	19.4655	9.45023	132.572	109.023	89.4395	59.8542	93.0361	42.2551	70.8455	82.4882
miR-1229-5p	2.59657	-0.213918	0.579599	-0.36908	0.712068	0.775325	1.27218	1.42302	2.81278	0	0	2.51301	7.72637	2.30717	6.14994	2.10573	2.33656	0	2.42842	6.17885	5.89436	0	4.38909	0.687469	3.55253	6.30365	0	0	4.43981	1.53298	1.25667	0	7.94094	1.69955	1.50464	8.60317	2.25499	8.91042	0	1.18497	10.2818	2.32798	0.868575	0.916494	11.3933	0.957791	4.3921	1.85665	5.54267	1.1579	0	0	3.21104	0	0	1.12864	3.00193	4.1254	0	6.12514	5.44277	7.94094	0	0	0	10.0665	0	1.90085	0	1.21704	1.2496	1.01451	0	0	5.20733	0	2.88774	0.710065	3.04337	2.02249	0.850656	0	1.87576	4.45526	0	0.941164	11.5567	1.84387	1.71106	0	1.31648	4.41904	2.361	0.598787	1.86702	3.09233	0.671224	1.35003	1.11405	0	1.23365	2.79693	2.8774	5.28188	3.41424	6.62851
miR-122b-3p	0.691731	0.875734	1.53067	0.572124	0.567238	0.651936	0	0	1.40639	0	0	0	0	4.61434	0	2.10573	0	0	0	0	0	0	1.09727	0	0	0	0	2.4031	0	0	0	0	0	4.24886	0.752318	0	0	0	0	0	0	2.32798	0	0	5.06368	0	0	0	0	0	0	0	0	0	0	0	0	0	0	0	0	0	0	3.69893	0	0	5.93511	2.85128	0	3.65113	0	0	0	0	0	0	0	0	0	0	0	0	0.937878	0	0	0	7.22295	1.84387	0	0	0	0.736507	15.3465	0	0	0	0	0	0	0	1.23365	0	0.959135	0	0	0.736502
miR-122b-5p	8.99064	3.71833	1.11996	3.32005	0.000900005	0.00364734	0	0	18.2831	4.74771	1.36522	15.078	0	73.8294	0	14.2137	0.584141	3.25649	2.42842	0	0	3.90583	0	0.687469	0	0	1.18394	25.2325	2.66389	3.06597	0.628333	0	14.2937	2.54932	14.294	0	1.50333	0	1.21108	0	0	55.8714	0.868575	0.916494	2.53184	0.957791	9.88223	0	7.75974	17.3686	0	0	43.349	0	0	11.2864	3.00193	1.37513	0	18.3754	4.35422	14.2937	0	69.0468	0	3.01994	6.59457	9.50426	3.67439	0	7.49757	1.01451	0	1.02937	12.1504	13.8153	11.551	0.710065	24.347	2.02249	3.40263	5.60811	1.87576	0	3.9006	6.58815	86.6754	4.60967	5.13317	0	4.60767	5.15555	194.782	0	0	7.73082	0	0	2.22809	0	0.616824	2.23754	0	0	0	0.736502
miR-1231	0.318678	-3.16846	1.39007	-2.27935	0.0226462	0.0521963	0	0	0	0	0	0	0	0	0	0	1.16828	0	0	0	0	0	0	0	0	0	0	0	0	0	0	0	0	0	0	0	0	0	1.21108	0	0	0	0.868575	0	2.53184	0	0	0	0	0	0	0	0	0	0	0	0	0	0	0	0	0	0	0	0	0	0	0	0	0	0	0	0	3.0881	0	2.30256	0	0	0	0	0	0	0	1.7821	0	0	0	0	0	0	0.658239	0	0	0	0	0	0	0	1.11405	2.6591	1.23365	1.67816	3.83654	1.76063	5.97493	0
miR-1231-3p	2.83643	-0.988267	0.419904	-2.35355	0.0185949	0.0447617	1.27218	0	0	1.18693	4.09567	1.2565	0	0	4.91995	3.1586	5.84141	4.55909	2.42842	1.68514	5.89436	3.90583	7.6809	3.43735	6.21692	0.700405	0	0	1.77593	0	5.65499	2.16058	0	4.24886	4.51391	3.68707	3.75832	1.48507	1.21108	1.18497	2.28484	4.65595	2.60572	1.83299	6.3296	2.87337	2.19605	7.42661	6.6512	5.78952	3.99734	0	3.21104	1.04718	6.49285	3.38591	2.00129	1.37513	0	0	3.26566	0	0	0	4.59496	1.00665	0.659457	1.90085	1.46976	6.08522	6.24798	0	0	11.323	1.73578	4.60511	0.962579	1.42013	4.05783	1.34833	2.55197	1.60232	2.81363	1.7821	0	0	2.16689	2.7658	6.84423	1.91653	1.31648	0	1.1805	2.99394	1.86702	0	5.36979	3.37508	6.68428	1.77274	3.08412	6.71262	4.79567	7.92282	7.68205	3.68251
miR-1231-5p	3.14653	-3.38561	0.496157	-6.82366	8.87468e-12	1.95438e-10	0	0	0	2.37385	0	1.2565	7.72637	2.30717	3.68996	3.1586	0.584141	1.3026	2.42842	5.05543	1.17887	9.76457	3.29181	4.12482	10.6576	0	0	1.20155	0.887963	0	2.51333	3.24086	0	4.24886	0.752318	1.22902	2.25499	1.48507	2.42216	0	0	5.81994	6.9486	0	7.59552	0.957791	0	0.928327	2.21707	0	2.66489	0	0.80276	1.04718	0	0	0	5.50053	0	0	0	0	0	0	3.44622	2.0133	0	0.950426	0.734878	0	1.2496	1.01451	1.81326	5.14683	0	3.45384	0	0	0	2.02249	0.850656	2.40348	2.81363	2.67315	0.975149	0	0.722295	1.84387	0	0.638844	1.97472	0	1.1805	2.39515	0	6.18466	3.35612	2.02505	15.5966	19.5001	17.2711	35.2413	18.2236	14.9653	18.7783	9.57452
miR-1233-2-3p	5.49755	-1.28659	0.34045	-3.77908	0.000157409	0.000809881	0	2.84604	14.0639	5.93464	4.09567	6.28252	5.79478	2.30717	12.2999	3.1586	4.67313	5.86168	7.28527	6.17885	3.53661	9.76457	4.38909	5.49976	0	11.9069	2.36788	3.60465	3.55185	0	5.02666	5.40144	1.58819	5.94841	6.77086	4.9161	0.751664	2.97014	2.42216	3.5549	2.28484	2.32798	1.73715	0.916494	11.3933	6.70454	2.19605	6.49829	6.6512	5.78952	5.32979	0	12.8442	2.09436	0	6.77182	9.00578	1.37513	1.55405	1.22503	4.35422	1.58819	0	22.1936	2.29748	2.0133	7.91348	2.85128	4.40927	12.1704	3.74879	10.1451	1.81326	9.2643	2.60366	6.90767	9.62579	7.81071	5.07228	3.37082	4.25328	2.40348	0.937878	4.45526	7.8012	5.64698	7.94525	3.68773	0	1.91653	10.5318	6.62857	2.361	5.98787	3.73403	5.41157	4.02734	3.37508	12.2545	10.6364	7.40189	7.27201	11.5096	17.6063	11.9499	18.4125
miR-1233-2-5p	10.5077	0.959295	0.646454	1.48394	0.137826	0.217226	0	8.53811	18.2831	1.18693	4.09567	10.052	57.9478	20.7645	14.7598	7.8965	19.8608	3.25649	80.138	62.912	12.9676	3.90583	4.38909	0.687469	7.99319	2.80162	7.10363	1.20155	11.5435	3.06597	9.42499	1.08029	41.2929	0.849773	1.50464	63.9092	0	17.8208	2.42216	5.92483	3.42726	12.8039	9.55432	0.916494	3.79776	6.70454	4.3921	3.71331	22.1707	13.8949	6.66224	7.74849	4.81656	9.42462	0.92755	15.8009	1.00064	1.37513	6.2162	2.45006	0	41.2929	0	0	1.14874	56.3723	2.63783	3.8017	0.734878	2.43409	4.99838	4.05806	0.906631	1.02937	22.5651	1.15128	24.0645	0	2.02891	14.8316	0.850656	2.40348	6.56514	27.6226	1.9503	1.88233	17.3351	18.4387	27.3769	7.02728	3.29119	0	5.90249	2.39515	0.933508	29.3771	4.69857	16.8754	4.45618	1.77274	3.70094	2.79693	0.959135	7.92282	5.12136	17.676
miR-1233-3p	0.0952741	0.644542	5.37047	0.120016	0.904471	NA	0	0	0	0	0	0	0	0	0	0	0	0	0	0	0	0	0	0	0	0	0	0	0	0	0	0	0	0	0	0	0	0	0	0	0	0	0	0	0	0	0	0	0	0	0	0	0	0	0	0	1.00064	0	0	0	0	0	0	0	0	0	0	0	0	3.65113	0	0	0	0	0	0	0	0	0	0	3.40263	0	0	0	0	0	0	0	0	0	0	1.47301	0	0	0	0	0	0	0	0	0	0	0	0	0	0
miR-1233-5p	0.142771	0.862989	3.36709	0.256301	0.797718	NA	0	0	0	0	0	0	0	0	0	1.05287	0	0	0	0	0	0	1.09727	0	0	0	0	0	0	0	0	0	0	0	1.50464	0	0	0	0	0	0	0	0	0	0	0	0	0	0	0	0	0	0	6.28308	0	0	0	0	0	0	0	0	0	0	0	0	0	0	0	0	0	0	0	0	0	0	0	0	1.01446	0	0	0	0	0	0	0	0	0	0	0	1.97472	0	0	0	0	0	0	1.35003	0	0	0	0	0	0	0	0
miR-1234-3p	5.46687	-0.781729	0.369368	-2.11639	0.0343113	0.0731098	10.1774	0	0	0	2.73045	5.02601	1.93159	6.92151	4.91995	13.6873	2.33656	5.86168	0	2.24686	3.53661	3.90583	0	8.24963	2.6644	9.10527	2.36788	1.20155	3.55185	9.19791	1.885	2.16058	3.17637	4.24886	3.76159	2.45805	8.26831	4.45521	2.42216	3.5549	5.7121	3.49197	5.21145	22.9124	11.3933	12.4513	5.49013	2.78498	5.54267	3.47371	3.99734	0	1.60552	3.14154	10.2031	5.64319	13.0084	5.50053	5.43917	6.12514	4.35422	3.17637	0	8.63084	4.59496	3.01994	8.57294	6.65298	4.40927	19.4727	4.99838	7.1016	1.81326	6.1762	6.94311	11.5128	0	5.68052	4.05783	4.04498	3.40263	1.60232	3.75151	7.12841	3.9006	9.41164	3.61148	2.7658	3.42211	10.8603	3.94943	5.15555	2.361	7.18545	0.933508	1.54616	14.7669	4.0501	8.91237	9.75005	5.55142	3.35631	7.67308	15.8456	5.97493	15.4665
miR-1234-5p	39.8688	-1.03736	0.450084	-2.30481	0.0211773	0.0497823	11.4496	19.9223	19.6895	17.8039	51.8785	16.3345	141.006	36.9147	79.9492	31.0596	60.7507	31.2623	160.276	232.55	45.976	89.834	34.0154	9.62457	55.9523	16.8097	1.18394	2.4031	28.4148	13.7969	19.4783	32.4086	130.231	7.64795	6.01855	78.6575	12.7783	35.6417	44.81	28.4392	27.4181	57.0354	65.1431	2.74948	15.191	40.2272	3.29408	32.4914	38.7987	30.1055	25.3165	44.9413	24.8856	34.5569	26.899	42.8882	12.0077	6.87567	29.5269	15.9254	17.4169	130.231	28.0229	13.5628	27.5697	154.017	17.8053	26.6119	14.6976	21.9068	14.9951	17.2467	9.06631	24.7048	52.0733	23.0256	54.867	17.7516	14.2024	22.2474	13.6105	3.20464	49.7075	49.0078	18.5278	4.70582	65.0066	35.9554	27.3769	17.8876	16.456	7.36507	47.2199	30.5382	0.933508	64.9389	12.082	37.1259	63.5006	25.7047	45.0281	15.6628	53.7115	123.244	88.7703	186.335
miR-1236-3p	2.22571	-0.756926	0.544971	-1.38893	0.164854	0.251174	2.54435	1.42302	12.6575	5.93464	4.09567	0	1.93159	0	2.45997	4.21147	0.584141	0.651298	9.7137	2.80857	0	1.95291	2.19454	4.81229	4.44066	0	0	0	1.77593	4.59895	3.14166	1.08029	0	0.849773	1.50464	1.22902	3.00666	2.97014	2.42216	2.36993	0	2.32798	3.4743	1.83299	5.06368	3.83116	3.29408	1.85665	1.10853	2.31581	1.33245	0	0	0	0	3.38591	2.00129	6.87567	5.43917	6.12514	0	0	1.47489	11.0968	0	4.02659	0.659457	0.950426	0	1.21704	0	4.05806	0.906631	1.02937	0.867888	3.45384	0	3.55032	1.01446	0.674163	0	0	0	2.67315	0	0.941164	0	2.7658	0	1.27769	2.63296	0	1.1805	0.598787	3.73403	5.41157	0	1.35003	0	0	4.31777	5.03447	1.91827	3.52125	5.97493	6.62851
miR-1236-5p	2.30903	-1.99727	0.597476	-3.34285	0.00082922	0.00339827	3.81653	4.26906	0	4.74771	4.09567	13.8215	3.86318	6.92151	2.45997	0.526433	2.33656	3.25649	4.85685	1.12343	7.07323	5.85874	7.6809	0.687469	0.888132	0	2.36788	1.20155	3.55185	1.53298	0	0	0	0.849773	3.00927	1.22902	3.75832	4.45521	3.63325	0	2.28484	0	3.4743	0	0	2.87337	1.09803	0.928327	1.10853	1.1579	0	0	0	1.04718	5.5653	0	4.00257	0	0.777025	0	0	0	0	0	0	0	0	0.950426	0	1.21704	1.2496	0	0	0	0	3.45384	0.962579	0	0	3.37082	0	0	1.87576	2.67315	0	5.64698	0.722295	1.84387	0	5.74959	4.60767	0.736507	0	4.19151	0.933508	0	3.35612	0.675016	10.0264	3.54547	6.16824	3.35631	0	8.80314	5.97493	20.622
miR-1237-3p	13.9979	-0.30082	0.271315	-1.10875	0.267539	0.365972	10.1774	1.42302	1.40639	27.2993	13.6522	1.2565	3.86318	4.61434	12.2999	6.84363	9.9304	14.9799	19.4274	24.7154	20.0408	5.85874	19.7509	15.8118	15.9864	7.70446	16.5751	8.41084	17.7593	6.13194	24.505	25.9269	3.17637	20.3945	10.5325	11.0612	14.2816	13.3656	6.05541	9.47973	14.8515	11.6399	10.4229	33.9103	6.3296	21.0714	10.9803	8.35494	21.0621	5.78952	17.3218	23.2455	8.83036	18.8492	14.8408	22.5727	22.0141	4.1254	24.0878	11.0252	18.5054	3.17637	8.84934	7.39787	19.5286	16.1064	17.1459	9.50426	17.6371	10.9534	27.4911	9.13063	5.43979	15.4405	10.4147	12.6641	13.4761	19.8818	14.2024	14.8316	22.9677	7.21043	6.56514	5.34631	21.4533	7.52931	9.38984	11.9851	22.2437	33.2199	9.21535	11.7841	18.888	10.7782	19.6037	11.5962	14.0957	10.8003	20.0528	17.7274	19.1215	7.83139	23.0192	14.085	17.0712	18.4125
miR-1237-5p	11.0864	1.95989	0.63939	3.06524	0.00217494	0.00763007	0	1.42302	11.2511	5.93464	4.09567	1.2565	19.3159	4.61434	6.14994	3.68503	2.92071	2.60519	16.999	46.0605	4.71548	17.5762	1.09727	0.687469	27.5321	7.70446	3.55182	81.7053	15.0954	6.13194	10.6817	4.32115	15.8819	4.24886	3.00927	31.9546	3.00666	10.3955	2.42216	5.92483	4.56968	17.4598	16.5029	2.74948	2.53184	1.91558	7.68618	2.78498	11.0853	5.78952	6.66224	37.1928	7.22484	102.624	4.63775	12.415	0	6.87567	10.1013	18.3754	2.17711	15.8819	54.5709	73.9787	0	66.4388	1.97837	3.8017	2.20464	8.51931	1.2496	2.02903	27.1989	1.02937	20.8293	1.15128	15.4013	1.42013	3.04337	6.74163	2.55197	2.40348	11.2545	8.01946	5.8509	0.941164	7.22295	9.21933	17.1106	1.27769	5.26591	0.736507	5.90249	4.19151	0.933508	22.4194	0.671224	6.07515	0	3.54547	3.70094	2.79693	0	6.1622	1.70712	5.89201
miR-1238-3p	0.995507	-2.34526	0.653202	-3.59041	0.000330162	0.00153336	0	0	0	0	1.36522	0	0	2.30717	2.45997	0.526433	0.584141	0.651298	9.7137	1.12343	2.35774	1.95291	1.09727	0	0	0.700405	1.18394	0	0	1.53298	3.14166	0	0	0	3.76159	0	2.25499	0	0	0	0	1.16399	0	0	0	2.87337	0	0.928327	2.21707	0	0	0	3.21104	0	0	0	1.00064	0	2.33107	0	0	0	0	0	0	0	0	0	0	0	0	1.01451	0	0	0.867888	1.15128	0.962579	1.42013	1.01446	0.674163	0	0	0.937878	4.45526	0	1.88233	0	0	0	0.638844	0	1.47301	1.1805	1.79636	0	0	0	0	1.11405	0.886368	1.85047	1.11877	1.91827	3.52125	5.97493	13.257
miR-1238-5p	1.2746	-1.53592	0.621545	-2.47113	0.0134686	0.0342525	1.27218	1.42302	0	0	1.36522	0	3.86318	0	6.14994	1.5793	2.92071	0.651298	2.42842	5.61714	4.71548	0	3.29181	1.37494	1.77626	0	1.18394	0	0	1.53298	0.628333	1.08029	0	0	0	0	0	0	4.84433	0	1.14242	1.16399	0.868575	0	1.26592	0	1.09803	0	1.10853	1.1579	0	12.3976	0	1.04718	0	2.25727	0	0	0	0	3.26566	0	0	0	1.14874	1.00665	0	0	0	0	0	0	0	1.02937	2.60366	1.15128	0.962579	0.710065	2.02891	0	0	0	0	1.7821	0	3.76466	0	0.921933	0	3.19422	0.658239	0	1.1805	2.39515	0.933508	0.773082	0.671224	0.675016	4.45618	0.886368	2.4673	1.11877	2.8774	4.40157	2.56068	6.62851
miR-124-1-3p	26097	-3.91494	0.619404	-6.3205	2.60725e-10	4.44675e-09	5187.94	39.8445	10826.4	8836.67	12722.5	1030.33	1684.35	1165.12	421.886	1760.39	2427.69	734.013	9065.31	103844	742.689	13852	14457.6	33173.8	5509.08	15086.7	51805.6	2529.26	3176.24	13355.4	33881.6	206.335	1640.6	16105.7	10004.3	15829.8	19213.3	4349.77	26310.8	3041.81	1367.48	1335.09	8849.91	2787.06	2920.48	4125.21	11040.6	3326.19	5047.15	7359.64	13184.6	883.328	11679.4	1996.97	4162.84	2583.45	13621.7	3534.09	517.499	806.068	1885.38	1640.6	945.404	1467.24	932.776	2663.59	21005	24268.2	2491.97	1137.94	30761.3	1054.08	9502.4	24484.5	3214.66	2367.03	16150.2	39817.6	1209.23	4752.18	26197.7	24017.1	17622.7	30989	1441.27	28620.8	475.993	29146.9	499.629	62228.5	32875.1	15695.7	269.153	1004.17	8405.3	55754.7	48098.6	8686.11	232904	123185	207791	170323	186384	119088	218114	222989
miR-124-1-5p	172.714	-3.27165	0.595302	-5.49578	3.8898e-08	4.42907e-07	33.0766	0	187.05	81.898	166.557	21.3606	13.5211	20.7645	2.45997	12.6344	22.1974	8.46687	87.4233	710.568	5.89436	181.621	68.0308	382.92	54.176	74.9433	363.469	19.2248	77.2528	233.014	224.943	4.32115	17.4701	122.367	97.8014	121.673	210.466	32.6716	205.884	43.8437	9.13936	25.6077	57.3259	16.4969	17.7229	29.6915	99.9203	16.7099	52.1011	97.264	106.596	18.5964	243.236	10.4718	68.6387	27.0873	117.075	38.5037	3.1081	9.80022	18.5054	17.4701	35.3974	14.7957	9.18992	11.0731	214.983	262.318	11.7581	10.9534	291.156	20.2903	92.4764	277.929	39.9229	18.4205	141.499	222.25	11.159	31.6857	148.865	211.506	117.235	176.428	13.6521	203.291	2.88918	265.517	0	449.107	166.534	111.213	3.54149	7.18545	79.3482	324.694	244.325	130.278	1298.98	607.162	1461.26	1370.49	1466.52	754.429	429.341	499.348
miR-124-2-3p	7.28194	-1.0805	0.647164	-1.66959	0.0950003	0.161751	0	0	7.03195	3.56078	0	5.02601	23.1791	2.30717	18.4498	3.1586	10.5145	11.0721	77.7096	146.607	3.53661	46.8699	7.6809	0	23.0914	7.00405	1.18394	0	2.66389	4.59895	2.51333	1.08029	4.76456	3.39909	44.3868	1.22902	15.7849	7.42535	8.47757	8.29476	14.8515	6.98393	26.0572	0	0	7.66233	5.49013	19.4949	2.21707	9.26324	5.32979	0	1.60552	0	0	0	6.00386	9.62593	0	0	5.44277	4.76456	0	0	2.29748	1.00665	1.31891	1.90085	10.2883	0	0	0	1.81326	10.2937	1.73578	0	0.962579	3.55032	2.02891	2.02249	1.70131	1.60232	3.75151	5.34631	1.9503	0.941164	1.44459	3.68773	37.6433	10.2215	4.60767	1.47301	7.08299	1.79636	2.80052	3.09233	1.34245	2.70006	10.0264	9.75005	10.486	9.50955	16.3053	14.085	13.657	27.2506
miR-124-2-5p	3.55797	-3.90617	0.829782	-4.70746	2.50825e-06	1.99465e-05	0	0	0	0	2.73045	0	0	2.30717	0	1.05287	0	1.3026	0	52.8011	1.17887	1.95291	1.09727	2.74988	0.888132	0	2.36788	0	0.887963	1.53298	1.25667	1.08029	0	0	0.752318	0	1.50333	0	3.63325	0	0	2.32798	0.868575	0	0	0	3.29408	0.928327	0	5.78952	2.66489	0	2.40828	0	0	9.0291	0	0	0	0	3.26566	0	0	3.69893	0	0	0	0	0	0	0	0	0	1.02937	0.867888	1.15128	0.962579	1.42013	0	0.674163	1.70131	0.801159	0.937878	1.7821	0	0	0	4.60967	0	0.638844	0.658239	0	0	0	0.933508	3.09233	0.671224	13.5003	31.1933	18.6137	20.972	1.67816	6.71394	14.085	46.9458	64.8121
miR-124-3-3p	0.371799	-2.71	1.16465	-2.32688	0.0199716	0.0473086	0	0	0	0	0	0	0	0	0	0	0	1.95389	2.42842	0	0	1.95291	0	0.687469	0	0	1.18394	0	0	3.06597	0	0	0	0	0	1.22902	0	0	0	0	0	0	0	0	0	0.957791	0	0	1.10853	0	0	0	0	0	0	0	0	0	0	0	0	0	0	0	0	0	0	0	0	1.21704	0	0	0	0	0	0	0	0	0	0	0	0	0	0.891051	0	0	0	0	0	1.27769	0	2.94603	0	0	0	0.773082	0	0	3.34214	0.886368	4.31777	0	0.959135	0.880314	5.12136	0
miR-124-3-5p	1.88229	-2.6608	0.853461	-3.11766	0.00182292	0.0065586	0	0	0	0	0	0	0	0	0	1.05287	2.92071	0	0	20.7834	0	3.90583	0	0	0	0	2.36788	0	0	1.53298	3.14166	0	0	0	0.752318	1.22902	3.00666	0	0	4.73986	0	0	0	0	1.26592	1.91558	0	0	2.21707	3.47371	1.33245	0	0	0	0	6.77182	0	0	0	0	0	0	0	0	0	0	3.95674	2.85128	0	0	2.49919	0	2.71989	3.0881	0	1.15128	0	4.26039	0	0	0	0.801159	1.87576	0.891051	0	2.82349	0	0	0	8.30497	0.658239	5.15555	0	0	5.60105	8.5039	1.34245	0.675016	13.3686	7.09094	16.6542	8.39078	9.59135	3.52125	3.41424	6.62851
miR-124-3p	1153.7	-3.03813	0.601895	-5.04761	4.47377e-07	4.16029e-06	153.933	5.69207	303.78	554.295	925.622	153.293	173.843	87.6724	33.2097	137.399	124.422	44.9396	386.119	4638.63	44.7971	712.814	667.141	2711.38	247.789	447.559	2912.49	230.697	134.082	2255.02	1781.95	29.1678	106.409	1406.37	772.631	1361.76	1498.07	248.007	1492.05	295.056	91.3936	194.386	653.168	228.207	215.206	253.815	871.832	144.819	338.103	996.956	899.402	7.74849	409.408	106.812	47.3051	141.08	629.404	144.389	64.4931	68.6015	131.715	106.409	69.3198	61.6489	98.7916	163.077	1419.15	1409.48	127.134	64.5033	1347.06	93.3353	948.336	1725.22	321.119	153.12	708.458	1600.49	113.619	242.699	1866.34	1772.16	1184.54	1667.16	145.297	2268.21	52.7275	1889.96	11.9774	2036.63	1153.23	1288.89	44.8589	101.195	947.511	3088.46	2356.67	930.172	10328.3	2348.87	8813.8	8793.53	9690.14	4344.35	1626.03	2129.96
miR-124-5p	123.09	-2.58406	0.602078	-4.2919	1.77147e-05	0.00011873	30.5322	0	94.2282	85.4588	129.696	50.2601	3.86318	9.22867	7.37992	14.7401	11.0987	5.21038	48.5685	988.055	1.17887	72.2578	94.3653	238.552	27.5321	53.9312	311.376	38.4496	48.838	177.826	162.738	2.16058	7.94094	146.161	51.1576	77.4285	217.983	23.7611	133.219	40.2888	23.9908	20.9518	39.9544	11.9144	12.6592	40.2272	99.9203	10.2116	60.9693	163.265	153.231	0	107.57	19.8964	42.6673	41.7596	104.067	37.1286	6.99322	13.4753	37.0108	7.94094	38.3471	49.3191	12.6361	11.0731	232.129	297.483	6.61391	12.1704	184.94	18.2613	135.995	183.227	53.8091	16.1179	106.846	152.664	24.347	20.8991	123.345	173.851	120.048	155.934	8.77635	143.998	0.722295	236.015	0	338.587	100.711	65.5492	2.361	12.5745	93.3508	190.951	167.135	135.003	685.138	314.661	841.348	692.519	729.902	407.585	245.825	304.912
miR-1243	0.465683	-0.0676341	1.0291	-0.0657214	0.9476	0.961027	0	2.84604	0	0	0	0	0	0	0	0	0	1.3026	0	2.80857	0	0	0	0	0.888132	0	0	1.20155	0	1.53298	0	1.08029	1.58819	0	0	0	1.50333	1.48507	0	0	0	1.16399	0	2.74948	0	0	0	1.85665	0	0	0	0	0	0	0	0	1.00064	0	0	3.67508	0	1.58819	0	0	1.14874	0	2.63783	0.950426	0	0	0	0	0.906631	0	0	1.15128	0	0.710065	0	0	0.850656	1.60232	0	0	0	0	0	0	0	0	0.658239	1.47301	0	1.79636	0	0	0.671224	0	0	0.886368	0.616824	2.23754	0	0	0	0
miR-1243-3p	0.18729	0.111523	1.71235	0.0651288	0.948071	NA	0	1.42302	0	0	1.36522	0	0	0	0	0	1.16828	1.3026	2.42842	0	0	0	0	0	0	0	0	0	0	0	0	0	0	0	0	0	0	1.48507	0	0	0	0	0	0	0	0.957791	2.19605	0	0	0	0	0	0	1.04718	0	0	0	0	0	0	0	0	0	0	0	0	0	0.950426	0	0	0	0	0.906631	0	0	0	0	0	0	0	0	0	0	0	0	0.941164	0	0	0	0.638844	0	0	0	0	0	0	0	0	0	0	0	0	1.91827	0	0	0
miR-1243-5p	11.8168	-0.837308	0.404942	-2.06773	0.0386657	0.0804554	13.9939	5.69207	2.81278	15.4301	8.19134	0	3.86318	6.92151	7.37992	2.10573	5.84141	11.7234	14.5705	22.4686	4.71548	1.95291	5.48636	15.8118	0	29.417	5.91969	21.6279	2.66389	7.66492	28.275	23.7663	11.1173	7.64795	22.5695	3.68707	13.53	14.8507	4.84433	0	10.2818	25.6077	4.34287	23.8288	11.3933	2.87337	10.9803	3.71331	7.75974	5.78952	3.99734	0	29.7021	4.18872	0	0	11.0071	5.50053	22.5337	28.1756	10.8855	11.1173	5.89956	38.2223	5.7437	9.05983	8.57294	11.4051	18.372	14.6045	21.2431	18.2613	10.8796	18.5286	6.07522	14.9666	10.5884	10.651	18.2602	7.41579	10.2079	14.4209	7.50302	3.5642	6.82605	12.2351	22.3911	5.5316	5.13317	21.0818	25.6713	22.0952	7.08299	6.58666	2.80052	7.73082	12.082	0	8.91237	26.591	9.86918	25.7317	15.3462	19.3669	28.1675	25.7776
miR-1244-4-3p	1.48124	-0.875596	0.56384	-1.55292	0.120443	0.195677	0	5.69207	0	2.37385	4.09567	0	3.86318	0	4.91995	2.10573	2.33656	5.21038	2.42842	0.561714	3.53661	0	0	0.687469	0	0	1.18394	0	0	1.53298	1.885	2.16058	1.58819	2.54932	3.00927	2.45805	0	5.94028	2.42216	1.18497	1.14242	3.49197	1.73715	0	2.53184	4.78896	0	1.85665	0	1.1579	1.33245	0	0	2.09436	0	0	0	4.1254	0	0	0	1.58819	0	0	1.14874	0	0	0.950426	0	1.21704	0	2.02903	0	2.05873	0.867888	2.30256	0	0.710065	1.01446	3.37082	0	2.40348	0	0	0	3.76466	1.44459	0	1.71106	1.91653	1.31648	0	3.54149	0.598787	0	1.54616	2.01367	2.70006	2.22809	0	3.70094	1.67816	3.83654	0.880314	1.70712	5.89201
miR-1244-4-5p	0.576821	-1.63755	0.785782	-2.08398	0.037162	0.0781045	0	0	0	0	1.36522	0	3.86318	0	0	0.526433	3.50485	1.95389	0	0.561714	1.17887	1.95291	0	0	0	0.700405	0	0	0	0	0	0	3.17637	0	3.00927	0	0	0	0	1.18497	1.14242	0	0	0	0	1.91558	0	0	0	0	0	0	0	0	0	0	1.00064	0	0.777025	0	0	3.17637	0	0	1.14874	0	0	0	0	1.21704	0	0	0	0	0	0	0	0.710065	0	1.34833	0	0.801159	3.75151	0	0	0	0.722295	0.921933	0	0	0.658239	0	0	0.598787	0.933508	0.773082	0.671224	0	2.22809	0.886368	0.616824	2.23754	0	3.52125	0	2.94601
miR-1245a	0.282072	1.13914	1.76756	0.644468	0.519272	0.611609	0	0	0	0	0	5.02601	0	2.30717	0	1.5793	0	0	0	0	0	0	0	0	0	0	0	0	0	0	0	0	1.58819	0	0	0	0	0	0	0	0	0	0	0	0	0	0	0	0	1.1579	0	0	0	2.09436	0	0	0	2.75027	0	0	0	1.58819	0	0	0	0	0	0	0	0	0	0	0	0	3.47155	0	1.92516	0	1.01446	0	0	0	2.81363	0.891051	0	0	0	0	0	0	0	0	0	0	0	0	0	0	0	0	0	0	0	0	0	0
miR-1245a-3p	0.966392	2.08156	1.23442	1.68627	0.0917438	0.157218	0	0	0	0	0	6.28252	1.93159	0	0	14.2137	0	0.651298	0	0	0	1.95291	0	0	0	0	0	0	0	0	0	0	4.76456	1.69955	0	0	0	2.97014	0	0	3.42726	1.16399	0	0.916494	0	0.957791	2.19605	4.64163	0	1.1579	0	0	0	0	0	0	0	6.87567	0	0	0	4.76456	0	0	0	3.01994	0	0	2.93951	0	2.49919	0	1.81326	0	0	3.45384	0	0	0	1.34833	0	0	5.62727	0.891051	2.92545	0	0	0	0	0	0	0	3.54149	2.39515	2.80052	0	0.671224	0.675016	0	0	0.616824	0	0	0	0.853561	0
miR-1245a-5p	0.913009	0.662885	1.11155	0.596361	0.550934	0.638874	0	0	16.8767	1.18693	0	5.02601	0	2.30717	0	25.7952	0	1.3026	0	0	0	0	0	0	0.888132	0	0	0	0	1.53298	0	0	9.52912	0	0	0	0	4.45521	0	1.18497	0	2.32798	0	0	0	1.91558	1.09803	1.85665	2.21707	3.47371	0	0	0	0	0	0	0	1.37513	0.777025	0	0	9.52912	0	0	0	1.00665	0	0	0.734878	1.21704	0	0	0.906631	2.05873	0.867888	0	0	0	0	2.02249	1.70131	0	0.937878	0	0	0	1.44459	1.84387	0	0	0	0	0	1.19757	0	0.773082	1.34245	0	0	0	0	0.559385	0	0.880314	0	2.94601
miR-1245b-3p	0.258378	1.10259	1.87074	0.589387	0.555602	0.641744	0	0	5.62556	0	0	0	0	0	0	2.10573	0	0	0	0	0	0	0	0	0.888132	0	0	0	0	0	0	0	0	0	0	0	0	0	0	0	0	0	0.868575	0	0	0	0	0	1.10853	1.1579	0	0	0	0	0	0	0	4.1254	0	0	0	0	0	0	0	0	0	0	0	0	0	0	0	0	0	4.60511	0	0.710065	0	1.34833	0	0	0	0	0	0	0	0	0	0	0	0	2.361	0	0.933508	0	0	0	0	0	0	0	0	0	0	0
miR-1245b-5p	0.54171	-0.355817	1.19427	-0.297937	0.765752	0.817781	0	0	0	0	0	0	1.93159	0	0	3.68503	0.584141	1.95389	0	0	0	0	0	0	0	0	0	1.20155	0	0	0	0	1.58819	0	0	0	0	0	3.63325	0	0	0	0	1.83299	0	0	2.19605	0	2.21707	0	0	0	0	0	0	0	0	4.1254	0	0	0	1.58819	7.37445	2.46596	0	1.00665	0	0	2.20464	3.65113	0	0	0	0	0	0	0	0	2.02891	0.674163	0	0	0	0	0	0	0	0	0	0	0.658239	0	0	2.39515	0	0	0	0	0	0	1.85047	0	0	0.880314	1.70712	0.736502
miR-1246	3793.29	8.19315	0.875142	9.36208	7.81799e-21	6.14402e-19	2761.9	1744.62	9974.12	199.404	158.366	10797.1	11902.5	3864.51	768.742	171.091	419.413	36.4727	22309.9	71405.1	129.676	210.915	220.552	28.1862	4061.43	806.166	1657.51	24.031	2449.89	30.6597	123.782	2291.29	17667	31.4416	228.705	44483.3	44.3482	6033.84	119.897	1799.96	343.869	2266.29	1493.95	131.975	165.835	860.096	12.0783	1326.58	2898.82	29232.5	3640.25	19052	1257.92	3272.44	1653.82	8888.02	39.0251	34.3783	752.937	7440.82	19.594	17667	2617.93	1002.41	36.7597	10456.1	170.799	691.91	273.375	87.6271	446.106	199.859	3900.33	145.141	5406.94	86.3459	3181.32	647.579	122.749	689.669	79.9617	561.612	1338.35	3346.79	124.819	47.9994	1192.51	2246.75	2188.44	28.1091	132.964	124.47	3864.95	28.143	12.1356	8697.94	34.2324	3597.84	2.22809	5.31821	8.63554	17.9003	1.91827	16.726	22.1926	37.5616
miR-1246-3p	0.389793	-2.34717	1.21977	-1.92427	0.0543209	0.105178	0	0	0	0	0	0	0	0	2.45997	0	0	0	0	0.561714	0	7.81166	0	2.74988	0.888132	0	0	0	1.77593	0	0	0	0	0	0	0	0	1.48507	0	0	0	2.32798	0	0	0	0	0	0.928327	0	0	0	0	0	0	0	0	0	0	0	0	0	0	0	0	0	0	0	0.950426	0	0	0	1.01451	0	0	0	0	0	0	0	0	0	0	0	0.891051	0	0	0	0	1.71106	0	0	0	0	0	0.933508	0	0	0	3.34214	0	3.08412	2.23754	0	0.880314	0	2.94601
miR-1246-5p	7598.49	6.98714	0.836108	8.35675	6.44685e-17	3.11313e-15	5048	3372.55	16350.7	456.967	417.758	17192.7	24430.8	8095.85	1383.74	367.977	1104.03	95.7408	46023.5	155375	366.629	607.356	416.963	72.1843	8120.19	1396.61	2602.3	103.333	6727.21	58.2534	277.723	8030.86	35503.9	247.284	646.994	65964.2	101.475	10425.2	243.427	3212.44	1120.71	4596.59	3376.15	406.007	413.956	1465.42	34.0388	2478.63	5268.86	45759.2	8093.28	61595.9	2567.23	6271.56	3025.67	16422.8	132.085	111.386	1961.21	11977.1	30.4795	35503.9	4839.11	2338.96	142.444	21459.7	347.534	1322.99	521.764	202.029	958.44	550.881	9631.14	261.459	10491	259.038	7432.08	1385.34	356.074	1535.74	211.813	1030.29	6859.64	6241.81	346.178	116.704	3084.2	4407.76	4459.01	58.7736	292.916	469.892	5991.02	115.566	76.5476	17659.5	184.587	6235.12	32.3073	16.841	33.3085	145.44	9.59135	70.4251	81.9418	130.361
miR-1247-3p	1.82569	-0.411687	0.631322	-0.652103	0.514335	0.607024	5.08871	2.84604	0	0	0	0	1.93159	2.30717	4.91995	3.68503	3.50485	0	0	6.17885	9.43097	0	1.09727	2.06241	2.6644	4.20243	1.18394	3.60465	0.887963	0	2.51333	0	4.76456	0	1.50464	1.22902	0.751664	4.45521	3.63325	0	0	2.32798	0	0	0	0	4.3921	0	1.10853	2.31581	1.33245	7.74849	2.40828	0	0	0	0	0	0.777025	0	0	4.76456	0	0	0	1.00665	3.95674	2.85128	0.734878	0	1.2496	2.02903	0	4.11747	0.867888	5.75639	0	0.710065	4.05783	2.69665	1.70131	1.60232	1.87576	4.45526	1.9503	0	0	1.84387	1.71106	3.19422	5.92415	0	0	0.598787	0.933508	0.773082	2.01367	3.37508	0	1.77274	2.4673	0.559385	0	0	11.9499	2.2095
miR-1247-5p	110.886	-1.16391	0.549859	-2.11674	0.0342819	0.0730861	466.889	8.53811	56.2556	79.5241	40.9567	85.4422	17.3843	57.6792	1.22999	67.9099	3.50485	102.905	24.2842	13.4811	22.3986	21.4821	85.5872	121.682	7.99319	112.065	9.47151	24.031	34.6305	27.5937	238.138	23.7663	311.285	41.6389	167.767	24.5805	47.3548	17.8208	60.5541	2.36993	7.99694	55.8714	39.0859	209.877	86.0825	9.57791	105.41	53.8429	29.9304	308.003	35.9761	54.2394	25.6883	5.2359	140.06	19.1868	164.105	9.62593	24.0878	11.0252	39.1879	311.285	32.4476	219.47	10.3387	139.924	135.189	52.2734	146.976	54.767	59.9806	85.2192	25.3857	69.9969	154.484	727.608	66.418	113.61	40.5783	159.102	64.6499	71.3031	126.613	204.051	14.6272	145.88	111.956	128.149	8.55528	447.191	851.103	191.492	12.9855	154.487	15.8696	82.7198	151.697	28.3507	316.389	101.932	155.44	85.5859	164.971	307.229	427.634	250.411
miR-1248	16.7083	-4.3999	1.04473	-4.21152	2.53656e-05	0.000163976	0	0	0	0	2.73045	8.79552	46.3582	92.2867	3.68996	1.5793	1.75242	10.4208	252.556	0	4.71548	9.76457	1.09727	1.37494	4.44066	4.20243	2.36788	0	0	0	1.885	0	12.7055	0	0.752318	7.37414	2.25499	0	3.63325	1.18497	1.14242	4.65595	2.60572	0.916494	1.26592	7.66233	0	2.78498	4.43413	1.1579	0	38.7425	0	0	0	0	0	2.75027	0	1.22503	0	12.7055	0	0	2.29748	9.05983	1.31891	1.90085	0	0	0	1.01451	0.906631	0	6.07522	0	1.92516	0	1.01446	0	0	1.60232	0.937878	2.67315	0.975149	0	1.44459	0	3.42211	0	0.658239	0	2.361	1.19757	0	0.773082	0.671224	0	119.203	273.888	77.7198	347.937	70.976	44.0157	38.4102	96.4817
miR-1248-3p	2.59552	-0.227131	0.573845	-0.395805	0.692249	0.760457	0	2.84604	0	0	5.46089	0	1.93159	2.30717	0	4.21147	4.67313	3.90779	2.42842	4.49371	0	0	5.48636	0	2.6644	7.00405	0	0	0.887963	3.06597	2.51333	1.08029	0	0.849773	0	4.9161	2.25499	2.97014	0	2.36993	9.13936	4.65595	2.60572	0	0	0.957791	4.3921	6.49829	3.3256	2.31581	5.32979	0	0	1.04718	0	0	1.00064	11.0011	6.99322	9.80022	8.70843	0	7.37445	0	0	4.02659	3.29729	0	0.734878	4.86817	1.2496	1.01451	1.81326	0	2.60366	0	3.85032	2.84026	0	3.37082	4.25328	2.40348	5.62727	0.891051	1.9503	0.941164	7.94525	1.84387	1.71106	0.638844	0.658239	2.20952	2.361	5.38909	6.53456	0	2.6849	4.72511	0	2.6591	3.70094	2.79693	0	0.880314	2.56068	11.0475
miR-1248-5p	132.444	-3.058	0.619178	-4.93881	7.86009e-07	6.90861e-06	21.627	76.843	35.1598	26.1124	77.8178	45.2341	463.582	936.71	92.249	22.1102	34.4643	123.095	2430.85	33.7028	36.545	349.572	32.9181	18.5617	57.7286	26.6154	23.6788	20.4263	27.5268	18.3958	25.7616	24.8466	196.935	28.0425	21.8172	87.2607	18.7916	112.865	58.1319	14.2196	36.5575	150.155	30.4001	25.6618	11.3933	45.974	35.1368	40.8464	14.4109	74.1059	39.9734	18.5964	8.83036	32.4626	40.8122	33.8591	2.00129	45.3794	35.7431	41.6509	29.391	196.935	82.5938	7.39787	18.3798	108.718	15.827	15.2068	22.0464	35.2943	27.4911	22.3193	15.4127	10.2937	69.4311	17.2692	57.7548	12.7812	19.2747	18.2024	24.669	28.0406	32.8257	19.6031	78.9871	17.8821	46.9492	37.7993	15.3995	5.11075	11.1901	15.4667	43.6784	24.5503	29.8723	54.8888	19.4655	8.77521	522.488	378.479	534.786	2110.56	256.089	308.11	419.098	1013.43
miR-1249-3p	541.259	-3.20203	0.361793	-8.85045	8.71669e-19	5.29341e-17	249.347	116.688	336.127	206.525	253.932	119.368	112.032	115.358	100.859	164.247	98.1357	354.957	186.989	224.124	179.188	265.596	452.076	542.413	136.772	1401.51	573.026	201.86	91.4602	271.338	757.141	476.407	169.936	478.422	855.386	557.977	721.598	200.485	443.256	91.2424	279.893	97.775	99.0175	448.166	349.394	108.23	295.369	77.0511	129.698	173.686	257.162	251.051	338.765	183.256	273.627	86.9051	211.136	96.2593	97.9051	156.804	199.205	169.936	174.037	294.682	142.444	158.044	580.982	392.526	171.962	169.169	637.294	258.701	160.474	459.097	120.636	573.337	392.732	469.353	129.85	322.924	431.283	387.761	403.287	580.965	171.626	724.696	131.458	496	106.086	1358.18	791.203	888.964	247.904	110.776	94.2843	707.37	787.346	143.778	4325.84	3879.63	3105.09	3402.18	2439.08	2726.33	2409.6	1780.86
miR-1249-5p	3.34143	-0.821737	0.625787	-1.31312	0.189141	0.28129	0	0	5.62556	3.56078	1.36522	1.2565	1.93159	0	4.91995	0.526433	1.75242	0.651298	0	11.796	1.17887	7.81166	5.48636	0	0	5.60324	0	1.20155	0.887963	4.59895	1.25667	0	11.1173	0.849773	8.2755	9.83219	0	0	4.84433	1.18497	1.14242	1.16399	5.21145	0	3.79776	0.957791	2.19605	0.928327	0	2.31581	0	0	0	5.2359	26.899	5.64319	2.00129	4.1254	4.66215	3.67508	2.17711	11.1173	7.37445	1.23298	0	13.0864	3.95674	5.70255	0	0	0	5.07257	0	2.05873	5.20733	8.05895	9.62579	2.13019	0	6.06747	0.850656	2.40348	3.75151	9.80156	0	0	3.61148	1.84387	5.13317	0.638844	4.60767	1.47301	0	2.99394	0	2.31925	0	0	3.34214	1.77274	2.4673	1.11877	1.91827	7.04251	6.82849	19.8855
miR-1250-3p	1.14727	-1.97866	0.699808	-2.82743	0.00469225	0.0144666	0	2.84604	0	1.18693	0	1.2565	0	0	2.45997	1.05287	0.584141	0	4.85685	0	2.35774	7.81166	0	0.687469	0.888132	0	1.18394	1.20155	0	0	1.885	0	0	0	2.25695	2.45805	0.751664	2.97014	0	1.18497	2.28484	0	1.73715	0	3.79776	0	0	0	0	1.1579	2.66489	0	0	0	3.7102	0	1.00064	0	0	4.90011	2.17711	0	0	0	0	1.00665	0	0.950426	0	0	0	1.01451	0.906631	5.14683	0.867888	0	2.88774	0.710065	0	0	0	1.60232	0.937878	0	0	0	3.61148	0	0	0	0	0	2.361	1.79636	0	0	0	0	0	0	6.78506	6.71262	0.959135	1.76063	2.56068	8.83802
miR-1250-5p	150.524	-1.30505	0.469855	-2.77755	0.00547698	0.0164064	96.6854	202.069	371.287	87.8326	94.2004	16.3345	36.7002	46.1434	41.8196	22.6366	78.8591	42.3344	60.7106	147.169	128.497	54.6816	168.98	178.742	41.7422	758.539	235.604	26.4341	121.651	99.644	63.4616	22.686	134.996	46.7375	887.735	111.841	467.535	77.2237	204.673	154.046	25.1333	34.9197	61.6688	86.1504	108.869	37.3539	175.684	28.7781	38.7987	81.0533	33.3112	24.7952	98.7395	32.4626	45.45	23.7014	68.0437	15.1265	50.5066	34.3008	22.8596	134.996	35.3974	24.6596	144.741	31.2061	58.6917	322.194	247.654	550.104	148.702	66.9579	87.0366	114.26	116.297	103.615	65.4554	426.749	87.2432	124.72	68.9032	165.039	36.5772	171.082	121.894	181.645	36.1148	112.476	39.3543	219.762	468.008	833.726	44.8589	31.1369	48.5424	151.524	134.245	174.154	446.733	445.843	201.085	338.428	328.983	654.073	165.591	83.9612
miR-1251-3p	0.950033	-2.35336	0.641145	-3.67056	0.000242015	0.00117433	0	1.42302	0	2.37385	0	2.51301	1.93159	0	1.22999	2.10573	0.584141	0.651298	0	1.68514	0	3.90583	0	2.06241	0	1.40081	0	1.20155	0	0	0	0	0	0.849773	0	0	0	0	0	1.18497	0	1.16399	0	0	3.79776	0	0	0	0	0	0	0	0	1.04718	0	1.12864	1.00064	0	4.66215	1.22503	2.17711	0	0	0	0	0	0	0.950426	0	1.21704	2.49919	4.05806	0	0	0	0	0.962579	0	0	0.674163	1.70131	0	2.81363	1.7821	0	0	0	1.84387	0	3.19422	0	0	0	0.598787	0	0	2.01367	0	1.11405	6.20457	1.85047	6.71262	1.91827	3.52125	5.12136	2.94601
miR-1251-5p	8.05613	-1.15897	0.539546	-2.14805	0.0317098	0.0688606	0	0	0	16.617	4.09567	7.53902	1.93159	16.1502	1.22999	5.26433	1.75242	3.25649	14.5705	28.6474	1.17887	37.1054	6.58363	5.49976	7.99319	6.30365	4.73575	14.4186	0	18.3958	16.3366	6.48173	3.17637	6.79818	4.51391	4.9161	1.50333	1.48507	19.3773	8.29476	12.5666	8.14792	13.8972	11.9144	8.86143	8.62012	1.09803	12.0682	5.54267	1.1579	1.33245	0	0	57.5949	13.9133	0	7.0045	2.75027	15.5405	2.45006	8.70843	3.17637	0	0	6.89244	6.03989	4.6162	1.90085	1.46976	17.0386	1.2496	5.07257	7.25305	10.2937	0	2.30256	0	4.26039	5.07228	9.43828	11.9092	3.20464	7.50302	1.7821	13.6521	1.88233	1.44459	0.921933	5.13317	7.66612	1.97472	0	1.1805	14.9697	5.60105	4.63849	35.5749	0.675016	7.79832	22.1592	29.6076	15.6628	16.3053	6.1622	13.657	19.149
miR-1252-3p	0.854337	-1.85187	0.87272	-2.12195	0.033842	0.0723792	0	0	0	0	0	0	3.86318	0	0	0	1.16828	4.55909	0	2.24686	0	1.95291	2.19454	1.37494	0	0	5.91969	0	0	0	0	0	0	0	0	0	0	0	1.21108	0	2.28484	0	0	0.916494	0	0	1.09803	1.85665	0	5.78952	1.33245	0	0	4.18872	0	0	0	0	0	1.22503	0	0	0	0	0	0	0	0	0.734878	3.65113	2.49919	0	0	1.02937	0	0	0	0	0	0	4.25328	0.801159	0	0	0	0	0	0	1.71106	0.638844	0	0	0	2.39515	1.86702	2.31925	0	0	3.34214	0.886368	4.31777	2.23754	3.83654	3.52125	0	2.2095
miR-1252-5p	2.74636	-2.28077	0.702348	-3.24735	0.00116487	0.0044849	0	0	0	0	0	0	0	2.30717	0	0.526433	0	3.25649	0	8.42571	0	0	1.09727	18.5617	2.6644	0	9.47151	6.00775	0	0	6.28333	0	0	2.54932	0.752318	2.45805	1.50333	0	4.84433	0	2.28484	0	0	1.83299	0	1.91558	0	0	0	11.579	2.66489	0	0.80276	0	0	0	1.00064	2.75027	0	0	1.08855	0	0	0	2.29748	1.00665	1.97837	2.85128	2.20464	20.6897	2.49919	4.05806	1.81326	4.11747	0.867888	0	1.92516	0.710065	0	0.674163	8.50656	0.801159	0	2.67315	0	0	0	2.7658	5.13317	2.55537	6.58239	0	1.1805	8.98181	2.80052	1.54616	4.02734	0	10.0264	7.97731	12.3365	10.6283	11.5096	6.1622	9.38917	14.73
miR-1253	0.250501	-2.26512	1.6173	-1.40056	0.161347	0.24758	0	0	0	0	0	0	0	0	0	0	0	0	0	1.12343	1.17887	0	0	0	0.888132	0.700405	0	0	0	0	0	0	0	0	0	2.45805	0	0	0	0	0	0	0	0	0	0	0	0	0	0	0	0	0	0	0	0	0	0	0	0	0	0	0	0	1.14874	0	0.659457	0	0	0	0	0	0	0	0	0	2.88774	2.84026	0	0	0	0	0	0	0	0	0	0	0	0	0	0	0	0	0	0	0.671224	0	5.57023	0	3.08412	0	0.959135	0.880314	0	0
miR-1253-3p	0.698163	-1.84851	0.798662	-2.31451	0.0206397	0.0486325	0	0	0	0	0	1.2565	0	0	0	0	2.92071	1.95389	7.28527	0.561714	2.35774	5.85874	1.09727	0	0	0.700405	0	0	1.77593	0	0.628333	0	0	0	0	0	0.751664	0	0	0	3.42726	0	0	0	0	0	0	0.928327	2.21707	0	1.33245	0	0	0	0	0	0	0	0	0	0	0	0	0	0	0	0.659457	0	0	0	0	0	0.906631	1.02937	1.73578	0	0	0.710065	0	0.674163	0	0	0.937878	0.891051	1.9503	0	0	0	5.13317	0	1.97472	0	0	1.19757	0	0	0	1.35003	1.11405	2.6591	3.08412	0	0.959135	2.64094	0	5.15551
miR-1253-5p	1.48777	-2.05954	0.722067	-2.85229	0.00434058	0.0135702	0	0	0	3.56078	0	0	1.93159	0	1.22999	1.5793	5.25727	0	4.85685	11.2343	1.17887	1.95291	2.19454	0	5.32879	0	2.36788	0	1.77593	0	1.885	0	0	0	0.752318	2.45805	0.751664	0	0	1.18497	7.99694	0	0	0	0	0	2.19605	0	2.21707	2.31581	0	0	0.80276	0	0	0	0	0	0.777025	0	2.17711	0	7.37445	0	0	2.0133	0	2.85128	0	0	1.2496	0	0.906631	0	0	1.15128	4.8129	0	0	1.34833	0	0	0.937878	0	0	1.88233	1.44459	0	0	2.55537	2.63296	0.736507	2.361	2.39515	0	2.31925	0	0	1.11405	0.886368	4.93459	5.59385	1.91827	14.9653	0.853561	9.57452
miR-1255a	3.69958	-0.489919	0.670777	-0.730375	0.465161	0.562266	0	9.96113	11.2511	11.8693	1.36522	8.79552	0	4.61434	0	5.79077	2.92071	1.95389	0	1.12343	1.17887	0	4.38909	1.37494	0	0	11.8394	0	0	3.06597	6.28333	0	0	2.54932	8.2755	4.9161	1.50333	7.42535	4.84433	8.29476	2.28484	6.98393	0	3.66598	1.26592	0	0	4.64163	3.3256	15.0528	7.99468	0	0	2.09436	0	1.12864	1.00064	5.50053	0	0	0	0	23.5982	11.0968	8.04118	0	0	5.70255	4.40927	9.73635	0	11.1597	0	7.20556	7.81099	0	0	2.13019	0	2.02249	6.80525	2.40348	0	4.45526	0	2.82349	10.8344	4.60967	0	0	6.58239	0	5.90249	3.59272	0	0.773082	2.01367	5.40013	12.2545	7.09094	3.08412	4.47508	4.79567	1.76063	1.70712	5.15551
miR-1255a-3p	7.30687	0.0875992	0.460239	0.190334	0.849047	0.885732	7.63306	14.2302	2.81278	7.12156	8.19134	3.76951	0	11.5358	3.68996	13.1608	4.08899	3.90779	2.42842	6.17885	10.6098	5.85874	5.48636	6.18723	0	3.50203	15.3912	21.6279	4.43981	15.3298	8.16832	15.124	6.35275	13.5964	10.5325	4.9161	0.751664	5.94028	2.42216	4.73986	1.14242	17.4598	6.9486	3.66598	8.86143	3.83116	5.49013	8.35494	8.86827	20.8423	10.6596	20.1461	10.4359	5.2359	0	15.8009	3.00193	1.37513	2.33107	2.45006	0	6.35275	0	0	0	7.04654	5.27566	11.4051	9.55342	12.1704	6.24798	5.07257	4.53316	2.05873	13.0183	0	3.85032	5.68052	2.02891	2.69665	8.50656	10.4151	1.87576	8.01946	4.87575	1.88233	23.1134	1.84387	11.9774	7.02728	26.9878	12.5206	27.1514	4.19151	0	0	3.35612	17.5504	13.3686	3.54547	8.63554	4.47508	11.5096	2.64094	9.38917	2.2095
miR-1255a-5p	5.52365	-0.599346	0.500588	-1.19728	0.231196	0.327896	6.36088	7.11509	0	20.1778	4.09567	10.052	0	23.0717	4.91995	8.94936	3.50485	3.25649	7.28527	2.24686	9.43097	3.90583	4.38909	2.74988	1.77626	1.40081	5.91969	6.00775	6.21574	7.66492	5.02666	5.40144	1.58819	0	7.52318	3.68707	6.01331	1.48507	3.63325	8.29476	2.28484	8.14792	0	4.58247	11.3933	2.87337	0	1.85665	7.75974	12.7369	7.99468	43.3916	4.81656	7.33026	0	10.1577	5.00321	9.62593	0.777025	0	0	1.58819	16.2238	0	1.14874	2.0133	0	15.2068	4.40927	6.08522	6.24798	2.02903	0.906631	2.05873	5.20733	0	0.962579	4.26039	0	2.02249	5.10394	0.801159	3.75151	3.5642	1.9503	3.76466	15.1682	3.68773	0	2.55537	13.1648	5.15555	11.805	6.58666	1.86702	0	2.6849	2.70006	21.1669	5.31821	3.08412	8.95016	10.5505	6.1622	3.41424	5.15551
miR-1255b-1-3p	1.0442	-1.69637	0.675579	-2.51099	0.0120394	0.031395	0	0	0	0	0	0	1.93159	0	2.45997	1.5793	1.75242	1.3026	0	1.68514	1.17887	1.95291	0	1.37494	1.77626	0	3.55182	0	0	0	2.51333	2.16058	1.58819	1.69955	0.752318	4.9161	1.50333	0	3.63325	1.18497	4.56968	0	0	0	0	0.957791	2.19605	0.928327	0	0	0	0	0	0	1.8551	0	0	0	0	0	0	1.58819	0	0	0	0	0.659457	0	0.734878	0	0	0	5.43979	2.05873	0.867888	0	0	0	0	0.674163	2.55197	2.40348	0	0	0	0	2.88918	0	1.71106	2.55537	0	0	1.1805	1.19757	0	0.773082	2.6849	0	0	1.77274	0.616824	0	3.83654	2.64094	4.2678	10.311
miR-1255b-1-5p	2.19401	-0.320586	0.623402	-0.514253	0.607075	0.688871	5.08871	1.42302	1.40639	1.18693	0	3.76951	0	0	3.68996	2.10573	1.75242	1.3026	4.85685	2.80857	0	1.95291	1.09727	0	3.55253	0.700405	5.91969	3.60465	0	3.06597	3.14166	1.08029	0	0.849773	1.50464	7.37414	0.751664	1.48507	0	0	0	3.49197	0	2.74948	0	0.957791	1.09803	1.85665	0	11.579	0	0	0	2.09436	0	0	0	5.50053	0.777025	3.67508	0	0	17.6987	0	1.14874	4.02659	0	0.950426	6.61391	3.65113	1.2496	4.05806	6.34642	5.14683	0.867888	0	0	0	1.01446	3.37082	2.55197	1.60232	7.50302	0.891051	2.92545	3.76466	5.77836	2.7658	6.84423	0	2.63296	1.47301	0	4.19151	0	0	0	0	4.45618	1.77274	3.70094	4.47508	2.8774	0	0.853561	2.94601
miR-1255b-2-3p	0.2621	-1.93848	1.67554	-1.15693	0.247303	0.345122	0	0	0	0	0	0	0	0	0	0.526433	0	0	0	3.37028	0	0	0	0	0	0	0	0	0	0	0	0	0	0	0	0	0	0	0	0	0	1.16399	0	0	0	0	0	0	0	0	0	0	0	0	0	0	0	2.75027	0	0	0	0	0	0	0	0	0	0	0	0	0	0	0	0	0	0	0	0	0	0	0	0	0.937878	0	0	0	5.77836	0	0	0	0	0	1.1805	0.598787	0	0	0	0.675016	3.34214	0	0.616824	1.11877	0	0	3.41424	0.736502
miR-1255b-2-5p	0.162585	0.017368	1.91123	0.00908733	0.992749	NA	1.27218	0	0	0	0	0	0	2.30717	0	0	0	0	0	0	0	0	3.29181	0	0	0	0	0	0	0	0	1.08029	0	0	0	0	0	0	0	0	1.14242	0	0	0	0	0	0	0	1.10853	0	0	0	0	0	0	0	0	1.37513	0	0	0	0	0	0	0	0	0	0.950426	0	0	0	0	0	0	0	0	0	0	1.01446	0	0	0	0	0	0	0	0	0	0	0	0	0	0	1.19757	0	0	0	0	0	0	0	0.559385	0.959135	0	0	0
miR-1255b-5p	1.29092	2.86151	1.10644	2.58622	0.00970349	0.026172	0	2.84604	0	0	0	0	0	0	0	1.05287	0	1.3026	0	0	0	0	0	0	0.888132	0	2.36788	16.8217	0	0	0	5.40144	6.35275	4.24886	0	0	2.25499	0	1.21108	0	1.14242	0	0	0	3.79776	0	0	3.71331	1.10853	0	0	0	0	5.2359	0	0	0	5.50053	1.55405	0	1.08855	6.35275	11.7991	0	0	1.00665	1.97837	2.85128	0	0	0	2.02903	0	0	0	2.30256	0	0.710065	0	1.34833	1.70131	4.80695	1.87576	0	0.975149	0	1.44459	3.68773	0	1.27769	0	2.20952	1.1805	2.99394	0	5.41157	0	2.70006	0	0	0	0.559385	0	0	0	0
miR-1256	0.391419	-0.0776846	1.31225	-0.0591994	0.952793	0.964586	0	0	0	0	0	0	0	0	0	0	0	0.651298	2.42842	1.68514	3.53661	0	0	0	0.888132	1.40081	0	0	0	0	0	0	0	0	0	0	0.751664	0	1.21108	0	0	0	0	0	0	0	0	0	0	1.1579	0	0	0	0	0	0	0	0	0.777025	3.67508	0	0	0	0	0	1.00665	0	5.70255	0.734878	0	0	0	2.71989	0	0	0	0	0	2.02891	0	0	0	0	0	0	0	0.722295	1.84387	0	0	0	0	0	0	0	1.54616	0	1.35003	0	0	1.85047	0	0	0	0	1.473
miR-1256-3p	3.96829	-0.223846	0.441143	-0.507423	0.611858	0.692943	3.81653	2.84604	5.62556	2.37385	5.46089	8.79552	1.93159	2.30717	2.45997	6.3172	2.33656	2.60519	4.85685	1.68514	2.35774	0	1.09727	3.43735	0.888132	2.10122	9.47151	3.60465	7.1037	4.59895	8.79666	1.08029	4.76456	5.09864	8.2755	4.9161	3.75832	1.48507	7.26649	1.18497	1.14242	2.32798	6.9486	8.24845	2.53184	0.957791	1.09803	1.85665	2.21707	10.4211	1.33245	0	0	5.2359	0	7.90046	2.00129	2.75027	0.777025	0	4.35422	4.76456	0	0	1.14874	1.00665	4.6162	7.60341	3.67439	1.21704	2.49919	6.08708	2.71989	10.2937	0	8.05895	17.3264	1.42013	7.10119	4.04498	8.50656	11.2162	6.56514	2.67315	1.9503	1.88233	7.22295	0.921933	6.84423	0	8.55711	0	2.361	4.19151	3.73403	0.773082	2.6849	9.45023	5.57023	0.886368	7.40189	3.9157	5.75481	6.1622	4.2678	2.94601
miR-1256-5p	4.92619	-0.219875	0.417786	-0.526286	0.59869	0.68169	2.54435	0	0	2.37385	2.73045	7.53902	1.93159	0	6.14994	6.84363	15.1877	10.4208	9.7137	14.6046	5.89436	7.81166	9.87544	6.18723	7.10505	9.10527	5.91969	0	4.43981	4.59895	2.51333	4.32115	3.17637	6.79818	2.25695	0	0.751664	7.42535	1.21108	7.10979	10.2818	1.16399	0.868575	1.83299	7.59552	2.87337	1.09803	7.42661	2.21707	5.78952	9.32713	0	0	2.09436	0.92755	5.64319	7.0045	4.1254	0.777025	1.22503	10.8855	3.17637	20.6485	0	1.14874	2.0133	3.29729	8.55383	8.81854	0	6.24798	1.01451	9.97294	2.05873	6.07522	1.15128	5.77548	7.10065	3.04337	6.74163	4.25328	8.01159	7.50302	3.5642	3.9006	1.88233	8.66754	4.60967	6.84423	5.11075	3.29119	1.47301	5.90249	1.79636	8.40157	2.31925	6.71224	6.75016	1.11405	4.43184	6.16824	10.0689	2.8774	9.68345	8.53561	2.2095
miR-1257-3p	0.948481	-2.27966	0.633999	-3.59568	0.00032354	0.00150435	0	0	0	0	0	0	3.86318	0	2.45997	1.5793	1.16828	0	4.85685	0.561714	4.71548	0	0	0.687469	0.888132	2.80162	3.55182	0	0.887963	0	3.77	1.08029	0	0	0	0	0.751664	0	1.21108	3.5549	1.14242	0	0	0	0	0	0	0	2.21707	0	0	0	0	0	0	1.12864	0	0	0.777025	1.22503	0	0	0	0	0	2.0133	3.29729	1.90085	0.734878	0	0	0	0	0	0.867888	1.15128	0	0.710065	0	0.674163	0.850656	3.20464	0.937878	1.7821	0	0.941164	0	0	0	0.638844	0	0	0	0.598787	0.933508	0	0.671224	0	0	3.54547	2.4673	3.35631	0.959135	7.92282	1.70712	8.10152
miR-1257-5p	1.22711	-1.98504	0.540865	-3.67012	0.00024244	0.00117497	0	0	0	3.56078	1.36522	0	1.93159	0	0	1.05287	1.75242	1.3026	7.28527	1.12343	1.17887	7.81166	0	0.687469	0	0.700405	0	0	0	0	1.25667	0	0	2.54932	0.752318	0	0	0	1.21108	1.18497	4.56968	0	0.868575	0.916494	1.26592	2.87337	0	1.85665	0	2.31581	1.33245	0	0	2.09436	0.92755	0	1.00064	6.87567	0	0	2.17711	0	0	0	3.44622	1.00665	1.31891	0	1.46976	0	1.2496	0	0	0	0	0	0.962579	0	1.01446	0.674163	0.850656	0	0.937878	1.7821	0	0	0	0.921933	0	1.27769	0	2.20952	0	1.79636	4.66754	0	0.671224	0.675016	1.11405	2.6591	5.55142	2.79693	3.83654	2.64094	2.56068	8.83802
miR-1258	1.79482	-4.87942	0.875343	-5.5743	2.48532e-08	2.92976e-07	0	0	0	0	0	0	0	0	0	0	0	0.651298	0	0	0	0	0	2.06241	0	0	1.18394	0	0	0	1.25667	0	0	0	1.50464	1.22902	0	0	1.21108	0	0	0	0	0	0	0	0	0	0	0	0	0	0	0	0	0	4.00257	0	0	0	0	0	0	0	0	0	0	0	0	0	3.74879	0	0	0	0	0	1.92516	2.84026	0	0	1.70131	0	0	2.67315	0	3.76466	0	2.7658	0	3.83306	0.658239	0.736507	0	0	0	6.18466	2.6849	0	17.8247	4.43184	20.3552	13.4252	36.4471	14.085	14.5105	11.784
miR-1258-3p	4.15263	-4.23915	0.554953	-7.63875	2.19333e-14	7.57834e-13	1.27218	2.84604	15.4703	1.18693	1.36522	0	0	0	0	0	1.16828	1.95389	2.42842	0	2.35774	5.85874	2.19454	2.06241	0.888132	1.40081	1.18394	4.8062	1.77593	0	0.628333	0	0	1.69955	3.00927	1.22902	4.50998	1.48507	4.84433	0	0	0	0.868575	0	1.26592	0	1.09803	0	3.3256	0	2.66489	3.0994	0	0	0	0	0	0	0	3.67508	0	0	0	0	2.29748	1.00665	0	1.90085	0.734878	0	1.2496	2.02903	5.43979	3.0881	0	0	0	1.42013	0	0	2.55197	5.60811	2.81363	0.891051	0	0	1.44459	4.60967	1.71106	5.11075	9.21535	2.94603	0	0.598787	0	11.5962	3.35612	1.35003	33.4214	23.0456	30.8412	35.2413	42.2019	21.1275	36.7031	36.0886
miR-1258-5p	2.72722	-4.54212	0.750265	-6.05403	1.41268e-09	2.08162e-08	0	1.42302	14.0639	0	2.73045	0	3.86318	0	0	0	0	0	7.28527	0	0	0	1.09727	0.687469	0	4.90284	2.36788	0	0	0	0	0	0	0	0	0	1.50333	0	4.84433	0	1.14242	0	0	0	0	0	0	0	0	0	1.33245	0	0	0	0	0	0	0	0	0	0	0	0	0	0	0	1.31891	1.90085	0	2.43409	3.74879	1.01451	0	0	0	1.15128	0	1.42013	0	0	0	0.801159	1.87576	0	0.975149	3.76466	0.722295	1.84387	0	1.27769	3.29119	8.10158	0	1.19757	0	0.773082	3.35612	3.37508	22.2809	15.9546	30.2244	6.71262	23.9784	21.1275	40.9709	19.8855
miR-125a-3p	185.079	0.724936	0.209434	3.4614	0.000537377	0.00232341	108.135	192.108	246.118	150.74	315.367	198.527	166.117	159.195	169.738	216.89	131.432	56.6629	157.848	216.26	161.505	83.9753	181.05	120.307	198.053	154.79	157.464	132.17	126.979	225.349	265.156	190.131	187.406	259.181	159.491	137.651	121.77	158.903	133.219	150.491	221.63	152.482	145.052	206.211	358.255	194.432	193.253	192.164	207.296	144.738	122.585	590.435	104.359	102.624	296.816	515.787	200.129	331.407	169.391	71.0516	117.564	187.406	240.407	87.5414	329.688	218.443	201.134	163.473	243.98	394.322	201.185	135.945	213.965	150.287	151.013	200.322	133.799	219.41	155.212	184.721	137.806	125.782	218.525	171.082	270.116	111.057	183.463	82.974	174.528	176.96	225.118	171.606	229.017	189.816	235.244	159.255	288.626	191.705	106.948	114.341	85.1217	94.5361	118.933	112.68	151.934	140.672
miR-125a-5p	93884.1	-0.663334	0.284049	-2.33528	0.019529	0.0464794	59110.4	107899	20401.1	145571	147159	42163.2	20627.5	62888.8	107528	61157.9	49654.3	25489.2	43990.9	24234	81660.4	42997.3	87546.9	97140.8	77313.6	144424	60519.4	30354.7	70559.3	53369.3	176176	149645	53286.9	116475	53612.4	49476.8	91060.4	94688.1	98993.8	51203.6	167004	42349.4	27151.6	116633	172195	120156	86550.8	96741.8	92926.2	48439.8	80009.4	202688	42128.8	31256.2	114277	99524.4	119567	43414.3	59566	16964.2	126451	53286.9	28024.4	39541.6	122379	106161	100325	69092.2	96607.9	204691	157232	121861	56297.3	137341	38218.3	66706.2	65637.3	116397	53946.8	61145.2	97036.1	49494	97357.3	82973.8	182691	155535	74709.2	64922.5	55159.3	94779.5	114841	121723	122807	157337	175034	111662	163769	130883	160246	108203	132731	78412.4	116574	138016	231894	170358
miR-125b-1-3p	1512.97	1.12693	0.203493	5.5379	3.06117e-08	3.546e-07	1273.45	1363.25	1309.35	2392.85	1920.87	1453.77	1377.23	546.799	2047.93	1082.35	1472.04	744.434	1102.5	693.717	2262.25	1474.45	1232.24	1983.35	1812.68	1438.63	937.679	1070.58	2887.65	2250.42	1729.8	2089.28	889.385	1958.73	855.386	1523.99	1351.49	1349.93	1655.55	2339.12	1476.01	877.647	2557.08	1140.12	2024.2	2143.54	1898.49	1632	1924.41	1082.64	1572.29	1464.46	594.845	836.696	1858.81	3260.63	1932.24	1024.47	3621.71	1155.2	1945.25	889.385	1036.85	616.489	2460.6	1653.92	1802.3	1533.04	1399.21	2051.94	1739.44	1393.94	1178.62	1620.22	1264.51	1437.95	2010.83	1594.81	1548.06	1563.38	2062.84	1101.59	1662.86	2052.09	1597.29	1351.51	1275.57	1264.89	1291.85	1728.71	1787.12	1144.53	484.004	2215.51	2204.01	1007.33	1234.38	3344.03	843.333	863.322	584.749	507.362	658.926	741.224	909.896	686.42
miR-125b-1-5p	3623.51	1.6286	0.316012	5.15361	2.55518e-07	2.54755e-06	3021.42	4510.97	393.789	7455.09	2760.48	1491.47	1081.69	2002.62	4848.61	3194.92	2873.39	2028.14	1585.76	2305.27	5133.98	2859.07	3568.33	6966.13	3053.4	2596.4	1803.14	1755.46	4157.44	4554.5	6224.89	9798.21	1318.2	4233.57	1070.55	3018.48	3732.76	4541.35	5228.24	4775.41	2974.86	1735.51	2366	3516.59	4942.15	6551.29	3542.23	4451.33	4318.85	2946.87	5674.89	2425.28	1374.32	734.073	1544.37	4058.58	3653.35	1079.48	4232.45	1998.02	5808.52	1318.2	883.459	1065.29	6096.36	3454.82	4732.92	2932.06	2965.23	4884	3978.71	5777.66	1800.57	4608.47	1590.84	2174.77	4367.22	2712.45	2615.27	2678.45	11894.7	2100.64	6328.8	4046.26	4875.75	5002.29	4672.53	3522.71	5083.55	2674.2	2796.2	2663.21	2547.51	17916.9	12118.8	2557.36	2590.92	8537.6	1654.36	1047.69	1383.54	883.828	1266.06	1516.78	1254.73	905.161
miR-125b-2-3p	6808.23	-0.223116	0.204742	-1.08975	0.275825	0.374368	7797.17	12341.8	11955.7	9678.21	5843.16	8022.77	5537.87	6402.39	7035.53	10157.5	4544.03	3144.47	2598.41	12418.4	6403.63	5599	5526.96	10393.9	6086.37	7373.86	7110.74	6328.56	7672.89	7986.85	13838.4	9493.57	2407.69	8718.67	3894.75	5222.12	5757.75	5784.35	9067.37	5668.88	8127.18	7487.94	4906.58	6025.95	7228.4	9352.83	6290.59	5958	3640.42	4192.77	5845.45	4226.03	8048.47	4167.77	5590.34	4537.12	6608.24	4720.83	8502.98	9833.3	6593.37	2407.69	4421.72	5529.91	8767.18	4815.81	4962.41	8290.56	3698.64	11188.3	8653.45	5650.84	6857.76	10045.6	5300.19	5850.8	5865	8758.65	6410.35	3370.82	19021.5	6045.55	7111.93	6646.35	7071.78	5734.51	5528.45	4260.25	5242.68	6747.47	6053.82	4642.21	2536.89	8615.95	9253.86	4103.52	3985.73	4939.09	9432.63	7787.63	6948.52	7105.87	7785.3	5738.76	9426.72	8512.49
miR-125b-2-5p	137187	-0.00139721	0.279675	-0.00499584	0.996014	0.998256	116162	184167	21568.4	274934	113727	58553	43433.8	61998.2	196686	136125	91066.4	68739.3	53687.6	62294.6	228211	86520	128712	200560	143829	184987	71382	58073.3	346018	126833	238671	352238	63403.6	152221	65448.7	97001.9	128266	137455	193212	108641	189728	68460	106226	114876	206926	229008	117521	134295	156078	78636.8	141169	122463	55430.6	31187.1	71605	147875	185901	36457.5	154508	87765.9	212433	63403.6	27220.6	45985.1	173459	137114	172881	112068	132017	237934	206290	175881	61883	179665	93685.9	100921	147211	163573	92028.4	81387	299931	74983.7	188035	120120	170742	257719	112707	97284.2	141571	128921	165026	160327	59924.4	286471	253483	94159.8	118333	242477	173136	121839	142496	112289	125023	145741	149711	128239
miR-125b-5p	302371	0.567264	0.281027	2.01854	0.0435352	0.0879925	241502	432480	47475.5	567407	292658	156425	102274	150409	423924	246315	268168	151547	108133	148364	455897	193044	266213	510953	273001	291598	163532	107916	374524	358320	641893	788110	94087.4	411544	124423	308351	339839	356487	390724	361146	357361	160906	253062	286989	471180	518652	265753	321943	347981	235322	383376	219736	122138	81147	185158	346729	403292	74682.1	417799	190641	497285	94087.4	65550	85885.5	408393	279456	393975	291112	218132	489797	457270	407678	163759	404876	217396	178084	391390	350075	225962	222321	837343	211073	444016	344661	436783	498486	300145	278957	234726	319212	291990	253943	144083	517260	740260	240152	266534	566290	300219	172196	238676	177276	218719	220687	183454	164919
miR-126-3p	20593.1	-0.35366	0.232532	-1.52091	0.128282	0.205142	6322.72	10665.5	37628	12028.3	38701.4	27057.5	6973.05	34792.1	7608.7	21571.7	11525.1	15401.9	23563	6447.91	10428.3	20173.6	14987.6	17751.1	11800.6	17818.3	33968.4	28687	10850.9	10395.2	22300.1	33998.8	16313.9	27959.2	14590.5	24879.1	11063.7	15171.5	16439.2	13483.7	15223.9	16255.1	19129.5	26187	21771.3	18993	15686.4	18548	13557.4	26467.4	15423.1	62084	18449.8	22508.1	26266.4	8899.3	18979.2	32428.4	8935.01	23127.3	10491.5	16313.9	25285.5	20582.1	31070	14463.5	17600.2	29356.8	31801.9	36876.4	25599.2	13699	27605.1	14395.7	18818.4	13565.5	23847.9	20006.8	38052.3	19008	18648.9	17445.2	15463.7	17480.6	12027.5	23270.3	18493.6	13644.6	11241.6	12921.9	16047.9	21145.1	13058.7	12829.6	26447.2	38477.1	31783.1	22241.1	24009.9	23729	27286.4	35463.3	24033	14997	29692.8	26720.3
miR-126-5p	4946.03	-0.777478	0.250077	-3.10895	0.00187752	0.00673086	1195.85	2164.41	6725.36	2588.69	8652.79	5059.94	1587.77	7189.14	1736.74	4553.65	2827.83	3871.32	5060.84	843.694	1775.38	4253.45	3777.91	5384.95	3357.14	2876.56	6201.47	6403.06	2212.8	2261.15	5756.78	7963.88	2846.03	7204.37	4267.9	6705.55	3317.09	4266.61	3905.74	3229.03	3002.28	3352.29	3114.71	8766.27	4523.13	5006.37	4948.8	5184.7	2976.41	6918.48	3728.19	13708.6	4108.53	4230.61	5346.4	1644.42	4063.61	6786.28	1950.33	4312.1	3140.48	2846.03	5200.46	4201.99	6797.09	2912.23	3513.59	5781.44	6573.49	7585.83	6055.54	4082.4	7780.71	4592	2836.26	2067.7	3745.4	3519.79	7647.99	4315.99	5979.26	4694.79	4459.61	4548.82	4039.07	8063.89	5000.45	3796.52	2337.3	2385.44	3229.32	5800	3942.86	2959.81	9638.47	9413.05	8401.04	6860.19	9249.93	9525.8	8661.44	9830.07	8205.4	4550.34	6937.74	7198.57
miR-1260a	0.83535	2.22838	1.04592	2.13055	0.0331262	0.0713049	1.27218	0	0	1.18693	0	0	1.93159	0	0	0	0.584141	0	0	0	1.17887	0	0	0.687469	0.888132	2.80162	0	1.20155	0	0	0	1.08029	0	3.39909	1.50464	1.22902	0	0	0	2.36993	1.14242	0	0	4.58247	0	0.957791	0	1.85665	1.10853	0	0	10.8479	0	0	0	1.12864	0	0	0	0	0	0	1.47489	1.23298	0	0	0	3.8017	0	0	0	2.02903	1.81326	0	0	1.15128	0	0	0	0.674163	1.70131	0	0.937878	1.7821	2.92545	1.88233	0	0.921933	0	2.55537	0	1.47301	8.26348	2.99394	1.86702	0	0	0	1.11405	0	0	0	0	0	0	0
miR-1260a-3p	0.807887	-0.778556	0.914517	-0.851331	0.394586	0.494064	1.27218	0	11.2511	2.37385	0	0	0	0	1.22999	0.526433	1.16828	0.651298	2.42842	0	0	1.95291	0	0	0.888132	0	1.18394	2.4031	0	0	0.628333	0	0	0.849773	0.752318	0	0	0	0	0	1.14242	1.16399	0	0	0	0	2.19605	0	0	3.47371	0	0	0	10.4718	1.8551	0	0	1.37513	0	0	0	0	0	0	0	2.0133	0	0.950426	0	0	0	0	0.906631	0	0	1.15128	0	0	1.01446	0	0	0.801159	0	0	0	0	2.88918	0.921933	0	6.38844	0.658239	0	0	0	0	0.773082	0	0.675016	3.34214	0	0.616824	1.67816	0	0	2.56068	2.2095
miR-1260a-5p	8347.61	1.87429	0.290235	6.45784	1.06209e-10	1.92618e-09	6172.6	5538.39	2504.78	9931.02	4305.92	4067.3	1666.96	3299.25	9510.26	9049.91	7012.61	12882	7277.99	6290.07	9715.08	5052.19	10204.6	5940.42	13410.8	11475.4	2550.2	3336.7	16944.1	5015.93	12655.2	7378.37	2998.5	9600.73	3235.72	7151.69	3056.27	2870.64	4806.78	8537.68	13905.5	6660.34	6664.57	8907.41	19100.2	12619.9	6876.94	9008.48	13868.9	8989.97	7725.53	28471.1	14902.4	2966.66	8214.38	10522.3	6082.91	6758.78	3568.88	4919.71	11378.7	2998.5	6608.98	6902.21	7505.86	5857.69	12643.1	21048.1	12512.8	9335.94	10060.5	5899.4	6613.88	7852.01	9649.18	7567.35	15566.8	4827.02	11491.8	11815.4	7552.98	4343.08	8344.3	14893.9	5067.85	5991.45	11485.9	3833.4	21290.7	15329.1	9805.13	5784.53	21760.1	14863.7	7045.18	4377.19	6943.14	22391.6	3371.1	3652.72	1413.76	2097.13	1619.02	1435.79	2956.73	2795.02
miR-1260b	9.42166	1.86517	0.549341	3.39529	0.000685558	0.00286519	39.4375	0	11.2511	15.4301	5.46089	18.8475	0	2.30717	0	24.7424	1.75242	4.55909	0	4.49371	7.07323	1.95291	0	7.56216	2.6644	46.2267	5.91969	6.00775	18.6472	3.06597	8.16832	11.8832	6.35275	0.849773	12.7894	8.60317	6.76498	0	4.84433	8.29476	4.56968	18.6238	8.68575	10.9979	49.3708	3.83116	10.9803	13.9249	5.54267	9.26324	1.33245	0	48.9684	12.5662	12.0582	3.38591	2.00129	11.0011	38.8512	0	14.1512	6.35275	0	12.3298	6.89244	7.04654	4.6162	30.4136	2.20464	6.08522	14.9951	4.05806	7.25305	6.1762	2.60366	6.90767	6.73806	4.26039	11.159	12.8091	1.70131	3.20464	3.75151	11.5837	7.8012	7.52931	17.3351	4.60967	30.799	7.66612	11.8483	8.83809	15.3465	30.5382	7.46806	4.63849	3.35612	12.8253	2.22809	6.20457	2.4673	1.67816	1.91827	6.1622	1.70712	0
miR-1260b-3p	1.59563	-1.5843	0.546676	-2.89806	0.00375481	0.011988	0	0	0	3.56078	1.36522	0	0	0	4.91995	1.5793	3.50485	1.95389	4.85685	2.80857	8.2521	1.95291	4.38909	1.37494	4.44066	0.700405	0	0	0	0	3.14166	0	3.17637	0.849773	0	2.45805	0	1.48507	1.21108	2.36993	0	0	3.4743	0	1.26592	0	0	2.78498	3.3256	0	0	0	1.60552	1.04718	0	1.12864	0	1.37513	0	3.67508	0	3.17637	0	0	5.7437	1.00665	0.659457	1.90085	0	2.43409	1.2496	0	0	2.05873	1.73578	2.30256	1.92516	0.710065	0	0	0	0.801159	0.937878	2.67315	0	0	0.722295	0	3.42211	4.47191	0	0.736507	0	1.79636	0	3.09233	2.01367	1.35003	2.22809	0.886368	8.01871	2.23754	1.91827	7.04251	5.12136	5.15551
miR-1260b-5p	736.561	1.5446	0.272378	5.67078	1.42152e-08	1.78604e-07	783.661	424.06	268.621	1315.12	410.932	583.017	169.98	350.69	425.576	1064.97	353.99	808.912	694.529	538.122	524.598	439.406	380.753	736.967	599.489	1941.52	273.49	313.604	1627.64	433.835	1114.03	755.121	446.281	910.107	610.13	908.249	411.16	344.536	414.19	746.528	1126.43	785.692	396.939	781.769	1891.28	651.298	682.972	815.071	910.106	1124.33	461.027	821.34	1690.61	490.08	1104.71	415.339	495.318	811.329	739.728	541.462	723.888	446.281	353.974	866.783	528.42	546.61	760.354	2241.1	931.091	778.908	989.68	555.954	479.608	797.759	479.074	731.062	1009.75	626.277	1062.14	937.761	780.052	330.077	800.01	850.063	548.034	540.228	1317.47	331.896	1714.48	1500.64	793.836	802.056	1727.07	2155.04	470.488	399.683	424.885	1329.78	347.582	374.047	183.814	234.382	212.928	259.693	285.089	235.681
miR-1261-3p	0.498129	-1.36793	1.01912	-1.34226	0.17951	0.269467	0	2.84604	0	0	0	0	3.86318	0	2.45997	1.5793	1.75242	0	0	1.12343	2.35774	0	1.09727	0	0	0	1.18394	1.20155	0	3.06597	0	1.08029	0	0	0	0	0	0	0	1.18497	3.42726	1.16399	0	0.916494	0	0.957791	0	0	0	1.1579	0	0	0	0	0	0	0	0	0	0	0	0	0	1.23298	0	0	0	0.950426	0	0	0	0	0	0	0	0	0	0	0	0	1.70131	0	0	0	0	0	0	0	0	0	0	0	0	0.598787	0	0	2.6849	1.35003	1.11405	0	5.55142	0	0	0	0	2.2095
miR-1261-5p	847.05	0.206284	0.349653	0.589969	0.555211	0.641478	418.546	1067.26	220.803	659.932	1761.14	384.49	106.238	302.239	1918.78	1010.23	895.488	1391.82	643.532	783.591	2712.58	2614.95	1803.91	417.981	1174.11	399.931	264.018	289.573	873.755	337.257	941.87	1008.99	636.863	1985.92	601.855	362.562	797.516	1349.93	1971.64	3412.7	5872.04	1240.81	324.847	557.228	360.787	743.246	394.191	675.822	1355.74	932.113	1487.01	364.179	484.867	565.477	390.499	1148.95	711.457	321.781	158.513	497.361	343.983	636.863	578.157	451.27	572.072	418.766	323.793	753.688	1297.8	416.229	489.842	1045.96	650.961	532.182	405.304	344.232	484.177	739.888	668.527	788.097	453.4	631.313	643.384	633.537	747.94	526.111	720.128	980.015	1271.32	739.142	729.987	576.685	460.394	989.197	770.144	425.968	890.714	528.538	692.937	606.276	646.432	582.879	500.668	670.799	668.338	1568.01
miR-1262	11.347	3.14769	0.587411	5.35859	8.38752e-08	9.03688e-07	12.7218	27.0374	46.4109	23.7385	4.09567	13.8215	5.79478	0	13.5299	20.0045	9.34626	1.95389	7.28527	1.12343	5.89436	3.90583	16.4591	10.312	1.77626	5.60324	3.55182	58.8759	4.43981	4.59895	12.5667	14.0437	1.58819	15.2959	6.77086	15.9773	8.26831	10.3955	8.47757	4.73986	1.14242	71.0033	6.9486	24.7453	12.6592	5.74675	13.1763	7.42661	6.6512	12.7369	3.99734	0	13.6469	8.37744	13.9133	9.0291	13.0084	1.37513	20.9797	14.7003	8.70843	1.58819	26.548	53.018	22.9748	26.1729	11.2108	4.75213	5.87903	4.86817	7.49757	16.2322	8.15968	2.05873	3.47155	16.1179	4.8129	8.52078	9.13011	6.06747	6.80525	20.029	11.2545	3.5642	3.9006	16.941	29.6141	3.68773	15.3995	0	15.7977	11.7841	30.6929	13.1733	10.2686	12.3693	1.34245	7.42518	5.57023	0	2.4673	1.67816	0	0	0	1.473
miR-1262-3p	1.31188	0.242884	0.749253	0.324167	0.745811	0.802258	0	1.42302	1.40639	0	0	5.02601	1.93159	2.30717	1.22999	1.05287	0.584141	2.60519	2.42842	5.05543	1.17887	0	1.09727	0.687469	0	0	3.55182	1.20155	0	0	0.628333	0	6.35275	0	0	3.68707	0.751664	0	3.63325	3.5549	4.56968	1.16399	0	0	0	0.957791	0	0	0	3.47371	0	0	0	4.18872	0	2.25727	0	0	0	0	0	6.35275	2.94978	0	1.14874	2.0133	1.31891	0	1.46976	2.43409	0	1.01451	0.906631	1.02937	1.73578	4.60511	2.88774	0	0	0.674163	0	1.60232	0	6.23736	0	0	2.88918	0	3.42211	0	1.31648	0	0	0	1.86702	1.54616	0	5.40013	0	0	3.08412	1.11877	0	0.880314	2.56068	0.736502
miR-1262-5p	26.3526	1.60695	0.382894	4.19686	2.70646e-05	0.000171724	106.863	41.2675	47.8173	47.4771	16.3827	20.104	27.0423	20.7645	38.1296	24.2159	8.76212	6.51298	4.85685	2.24686	11.7887	15.6233	29.6263	39.1858	13.322	18.2105	29.5985	73.2945	47.95	13.7969	15.7083	31.3283	15.8819	9.3475	18.0556	30.7256	13.53	38.6118	12.1108	11.8497	10.2818	69.8393	3.4743	28.4113	26.5843	24.9026	25.2546	17.6382	32.1475	26.6318	11.992	164.268	21.6745	16.7549	26.899	76.7473	39.0251	20.627	38.0742	14.7003	32.6566	15.8819	23.5982	85.0755	50.5445	30.1994	21.1026	28.5128	19.1068	17.0386	11.2464	43.6241	24.479	5.14683	13.8862	32.2358	27.9148	14.2013	27.3903	19.5507	16.1625	35.251	19.6954	22.2763	9.75149	33.8819	46.2269	20.2825	8.55528	16.6099	40.8108	16.9397	59.0249	22.7539	19.6037	13.1424	7.38346	13.5003	8.91237	7.97731	14.187	11.7471	5.75481	3.52125	0.853561	19.149
miR-1263-3p	0.297036	-3.02695	1.48107	-2.04376	0.0409774	0.084009	0	0	0	0	1.36522	0	0	0	0	0	0	0	0	0	0	0	0	0.687469	0	0	0	0	0	0	0	0	0	0	0	0	0	0	0	1.18497	0	0	0	0	0	0	0	0	0	0	0	0	0	0	0	1.12864	0	0	0	0	0	0	2.94978	0	0	0	0	0	0	0	0	0	0	0	0	0	0	0	0	0	0	0	0	0	0	1.88233	0	0	3.42211	0	1.31648	0	0	0	0	0	0	0	2.22809	0	2.4673	1.11877	0	0.880314	1.70712	7.36502
miR-1263-5p	0.177893	-0.263403	1.65405	-0.159247	0.873474	NA	0	0	0	0	0	0	0	4.61434	0	0	0	0.651298	0	1.12343	0	0	0	0	0	0	0	0	0.887963	0	0	0	0	0	0	0	0	0	0	0	0	0	0	0	0	0	0	0	0	0	0	0	0.80276	0	0	0	0	0	1.55405	0	0	0	0	0	0	0	0	0	0.734878	0	0	0	0	0	0	0	0	0	0	0	0	0	0	0	0	1.88233	0	0	0	0	0.658239	0.736507	0	0.598787	0.933508	0	0	0	1.11405	0	0.616824	0	0	0.880314	0	0
miR-1264-3p	3.53613	-3.62507	0.683153	-5.30639	1.11819e-07	1.1825e-06	0	0	0	3.56078	0	0	0	0	0	2.10573	1.16828	2.60519	2.42842	0	0	3.90583	3.29181	4.81229	1.77626	2.10122	8.28757	0	1.77593	1.53298	3.14166	0	0	0.849773	12.7894	1.22902	1.50333	0	4.84433	0	0	1.16399	1.73715	0	0	1.91558	0	0	0	0	0	0	0	0	0	0	0	4.1254	0	2.45006	0	0	0	2.46596	0	1.00665	2.63783	6.65298	0	2.43409	13.7456	3.04354	5.43979	6.1762	0	0	1.92516	6.39058	0	0	5.95459	2.40348	0	0	0	0.941164	2.88918	7.37547	1.71106	2.55537	3.94943	1.47301	0	0	0	3.09233	9.39713	0	35.6495	18.6137	40.7104	30.7662	37.4063	7.04251	10.2427	4.41901
miR-1264-5p	3.32483	-3.61447	0.872535	-4.14249	3.43552e-05	0.000211514	0	0	0	0	0	0	0	0	0	0	0	0.651298	0	1.68514	0	0	2.19454	8.24963	0	7.00405	7.10363	0	0	0	2.51333	0	0	7.64795	6.01855	2.45805	3.00666	0	13.3219	0	1.14242	0	0	0	0	0	0	0.928327	1.10853	0	2.66489	0	0	0	12.9857	0	0	0	0	0	1.08855	0	0	0	0	0	0.659457	0	0	0	6.24798	0	0	5.14683	0.867888	0	4.8129	1.42013	0	0	0.850656	6.40927	0	3.5642	0	1.88233	0	12.9071	0	9.58265	5.26591	2.94603	0	0	1.86702	2.31925	9.39713	0.675016	33.4214	13.2955	17.8879	32.4443	16.3053	15.8456	35.8496	8.83802
miR-1265-3p	0.368996	-2.64033	1.47936	-1.78478	0.0742967	0.133594	0	1.42302	4.21917	0	0	0	0	0	1.22999	1.5793	0	0.651298	0	0	0	0	0	0	0.888132	0	0	0	0	0	0	0	0	0.849773	0	1.22902	0	0	0	0	0	0	0	0	0	0	0	0	0	0	0	0	0	2.09436	0	0	0	0	0	0	0	0	7.37445	0	0	0	0	0	0	0	0	0	0	1.02937	0	0	0	0	0	0	0	0	0	0	0	0	0	0	0	0	0	0	0	0	0	0	0	0	1.11405	0	1.23365	0	0	0	6.82849	5.15551
miR-1265-5p	15.0509	-1.9057	0.358155	-5.32087	1.03275e-07	1.09794e-06	5.08871	12.8072	2.81278	13.0562	2.73045	6.28252	5.79478	4.61434	17.2198	8.42293	22.7815	11.7234	4.85685	36.5114	34.1873	13.6704	12.07	17.8742	15.0982	11.2065	4.73575	0	8.87963	4.59895	27.6466	16.2043	0	8.49773	4.51391	9.83219	8.26831	4.45521	13.3219	21.3294	12.5666	4.65595	15.6343	2.74948	30.3821	7.66233	8.78421	2.78498	11.0853	1.1579	6.66224	7.74849	12.0414	8.37744	4.63775	13.5436	7.0045	9.62593	5.43917	9.80022	26.1253	0	1.47489	2.46596	3.44622	11.0731	11.8702	12.3555	13.9627	10.9534	22.4927	5.07257	28.1056	14.4111	8.67888	5.75639	19.2516	5.68052	14.2024	16.8541	14.4612	8.01159	18.7576	21.3852	1.9503	19.7644	20.2243	6.45353	32.5101	53.024	35.5449	7.36507	12.9855	7.18545	10.2686	14.6886	22.1504	16.8754	56.8164	61.1594	33.3085	33.0037	51.7933	65.1432	29.8746	42.7171
miR-1266-3p	0.75726	-2.04311	0.889648	-2.29654	0.0216449	0.0503791	0	0	0	0	0	2.51301	0	0	0	0	0.584141	0	2.42842	0	1.17887	7.81166	0	0	0	0	0	0	0	0	1.25667	0	0	0	0	0	0	2.97014	2.42216	1.18497	2.28484	1.16399	0	0	0	0	0	0	5.54267	3.47371	0	0	0	0	0	2.25727	0	0	0	0	0	0	2.94978	0	0	0	0.659457	0	0.734878	0	0	2.02903	0	0	0	2.30256	0	0	1.01446	2.69665	0	2.40348	0	0.891051	0	0	0	0	0	0	0	0	0	1.19757	0	2.31925	0.671224	0	2.22809	0	5.55142	2.23754	0	2.64094	1.70712	4.41901
miR-1266-5p	8.99624	-0.0937857	0.534639	-0.175419	0.860751	0.894913	0	0	49.2237	26.1124	2.73045	6.28252	15.4527	4.61434	6.14994	1.5793	11.6828	3.25649	9.7137	5.05543	17.6831	7.81166	4.38909	19.2491	3.55253	2.80162	8.28757	22.8294	2.66389	4.59895	8.79666	3.24086	0	11.047	3.00927	3.68707	3.00666	1.48507	1.21108	14.2196	6.85452	8.14792	4.34287	2.74948	31.648	1.91558	1.09803	15.7816	1.10853	10.4211	1.33245	1.5497	0	12.5662	16.6959	23.7014	4.00257	2.75027	6.2162	7.35017	22.8596	0	7.37445	2.46596	1.14874	23.1529	11.2108	10.4547	2.93951	19.4727	6.24798	1.01451	19.9459	119.407	6.07522	4.60511	0.962579	4.97045	5.07228	2.69665	7.65591	0.801159	2.81363	5.34631	2.92545	5.64698	3.61148	5.5316	17.1106	3.19422	1.97472	3.68254	5.90249	18.5624	9.33508	3.09233	4.69857	4.0501	10.0264	2.6591	12.3365	6.15324	3.83654	6.1622	11.9499	22.8316
miR-1267	2.01323	-1.86307	0.674568	-2.76187	0.00574711	0.0170625	0	0	8.43834	1.18693	1.36522	2.51301	0	0	0	0.526433	0	0	2.42842	2.80857	0	0	1.09727	2.06241	0	7.70446	0	0	0	1.53298	0	0	0	0	0	1.22902	0.751664	0	2.42216	0	2.28484	3.49197	1.73715	0.916494	1.26592	2.87337	2.19605	0.928327	0	9.26324	1.33245	0	0	7.33026	0	1.12864	0	2.75027	0	0	0	0	0	0	6.89244	3.01994	0.659457	0.950426	1.46976	2.43409	2.49919	8.11611	1.81326	2.05873	3.47155	0	0	9.23084	1.01446	0.674163	0	0	0	0.891051	0	4.70582	1.44459	0	0	8.94381	7.24063	3.68254	0	0.598787	0	0.773082	6.04101	0	4.45618	4.43184	11.1028	3.9157	8.63221	3.52125	9.38917	3.68251
miR-1267-3p	2.66758	-2.15359	0.492317	-4.3744	1.21765e-05	8.53207e-05	1.27218	0	0	7.12156	0	0	7.72637	0	8.60991	1.5793	2.33656	1.95389	9.7137	12.9194	2.35774	0	4.38909	1.37494	2.6644	0.700405	0	0	0.887963	0	7.53999	0	3.17637	0	0.752318	1.22902	1.50333	0	1.21108	7.10979	3.42726	2.32798	3.4743	0.916494	2.53184	0.957791	3.29408	0	5.54267	3.47371	1.33245	0	0	2.09436	1.8551	0	2.00129	0	2.33107	0	0	3.17637	4.42467	0	0	2.0133	3.95674	0	2.20464	1.21704	2.49919	4.05806	0.906631	0	0.867888	1.15128	0.962579	0.710065	1.01446	2.02249	2.55197	0	0	1.7821	1.9503	2.82349	4.33377	0	3.42211	1.27769	3.94943	3.68254	2.361	2.39515	0	2.31925	4.02734	0.675016	3.34214	3.54547	12.9533	1.67816	6.71394	6.1622	11.9499	27.9871
miR-1267-5p	3.26931	-1.33681	0.533284	-2.50676	0.0121845	0.0316702	2.54435	0	4.21917	13.0562	1.36522	0	0	4.61434	1.22999	2.10573	4.08899	4.55909	14.5705	8.42571	0	7.81166	3.29181	5.49976	0	11.2065	1.18394	6.00775	0	0	2.51333	1.08029	3.17637	2.54932	1.50464	0	2.25499	5.94028	0	0	2.28484	2.32798	0	9.16494	1.26592	1.91558	1.09803	0.928327	0	6.94743	0	0	3.21104	8.37744	0	4.51455	1.00064	5.50053	0.777025	2.45006	0	3.17637	0	0	2.29748	2.0133	2.63783	2.85128	6.61391	2.43409	4.99838	8.11611	10.8796	1.02937	2.60366	6.90767	0	2.13019	1.01446	0	0.850656	2.40348	0	3.5642	1.9503	6.58815	1.44459	3.68773	0	6.38844	7.24063	5.15555	0	0	1.86702	0	0.671224	0	10.0264	7.09094	7.40189	2.79693	2.8774	6.1622	13.657	8.83802
miR-1268a	25.5703	2.20514	0.377774	5.8372	5.30863e-09	7.04535e-08	10.1774	17.0762	28.1278	13.0562	40.9567	18.8475	9.65796	4.61434	13.5299	41.5882	63.6714	20.1902	24.2842	22.4686	34.1873	19.5291	29.6263	19.9366	14.2101	4.20243	20.127	22.8294	15.9833	38.3246	43.3549	25.9269	14.2937	34.8407	7.52318	9.83219	6.76498	2.97014	8.47757	37.9189	17.1363	23.2798	37.3487	20.1629	45.5731	24.9026	27.4506	16.7099	14.4109	38.2108	26.6489	108.479	16.0552	61.7836	38.9571	66.5896	27.0174	50.8799	15.5405	45.326	14.1512	14.2937	14.7489	50.5521	57.437	17.113	54.0755	44.67	34.5393	68.1544	11.2464	25.3628	17.226	16.4699	6.94311	77.1357	19.2516	19.8818	52.7517	33.7082	31.4743	14.4209	13.1303	53.4631	26.329	5.64698	31.0587	15.6729	10.2663	17.2488	23.6966	11.7841	33.0539	16.1673	20.5372	6.18466	44.972	23.6256	6.68428	6.20457	2.4673	13.4252	6.71394	5.28188	2.56068	3.68251
miR-1268a-3p	22.0142	-1.23565	0.496377	-2.48934	0.0127979	0.0330502	15.2661	4.26906	12.6575	13.0562	23.2088	13.8215	56.0162	13.843	45.5095	18.9516	30.3753	20.8415	65.5675	431.958	23.5774	62.4933	26.3345	0.687469	34.6371	9.10527	10.6554	31.2403	16.8713	19.9288	8.16832	6.48173	11.1173	12.7466	6.01855	44.2449	4.50998	4.45521	27.8549	13.0346	20.5636	17.4598	24.3201	4.58247	13.9251	13.4091	13.1763	18.5665	13.3024	15.0528	17.3218	26.3449	11.2386	19.8964	9.2755	19.1868	2.00129	15.1265	3.88512	4.90011	5.44277	11.1173	35.3974	12.3298	3.44622	35.2327	7.91348	3.8017	5.87903	3.65113	4.99838	8.11611	17.226	8.23493	13.8862	11.5128	14.4387	4.97045	8.11565	10.1124	7.65591	6.40927	2.81363	14.2568	15.6024	2.82349	13.0013	9.21933	15.3995	13.4157	7.24063	1.47301	7.08299	5.98787	15.8696	13.1424	11.4108	15.5254	41.2197	7.09094	62.916	15.1034	16.3053	68.6645	49.5065	113.421
miR-1268a-5p	37.297	0.151267	0.450278	0.335941	0.736916	0.795036	12.7218	5.69207	39.3789	27.2993	23.2088	25.1301	117.827	29.9932	51.6595	23.6895	33.296	26.7032	106.851	264.006	33.0084	72.2578	16.4591	7.56216	68.3861	19.6113	3.55182	15.6201	46.1741	27.5937	10.0533	20.5255	177.877	11.047	18.808	152.399	9.77163	65.3431	27.8549	23.6993	23.9908	33.7557	72.9603	8.24845	27.8502	19.1558	16.4704	25.0648	53.2096	45.1583	27.9814	37.1928	16.0552	39.7928	23.1888	57.5605	9.00578	16.5016	27.9729	15.9254	17.4169	177.877	11.7991	13.5628	11.4874	188.243	13.8486	21.8598	19.1068	12.1704	18.7439	32.4644	10.8796	13.3818	65.0916	20.723	86.6321	18.4617	17.2458	26.9665	9.35722	4.00579	18.7576	56.1362	13.6521	15.0586	52.0053	53.4721	27.3769	20.443	22.3801	14.7301	16.527	8.98181	9.33508	71.1235	12.082	24.3006	23.395	23.0456	25.2898	8.95016	6.71394	46.6566	40.1174	95.7452
miR-1268b	0.267662	0.843272	1.53223	0.550357	0.582075	0.666178	0	0	0	0	0	0	0	0	0	1.05287	0	0	0	0	0	0	1.09727	0	0	0	1.18394	0	0	0	0	0	0	1.69955	0	0	0	0	0	0	1.14242	1.16399	0.868575	0	0	0	0	0	0	0	1.33245	0	0	4.18872	0	0	0	1.37513	3.88512	0	0	0	0	0	0	0	0	0	0	0	0	0	0	0	0	2.30256	0	0	2.02891	0	0	0	0	0	0	0	0.722295	0	0	0	0	0	0	1.19757	0	0	0.671224	0	0	0	0	0	0	0	0.853561	0
miR-1268b-3p	10.117	0.00124503	0.506607	0.00245759	0.998039	0.998537	2.54435	4.26906	9.84473	5.93464	4.09567	7.53902	67.6057	2.30717	2.45997	6.84363	7.59383	5.21038	38.8548	86.504	8.2521	9.76457	3.29181	2.74988	30.1965	1.40081	7.10363	16.8217	9.76759	3.06597	2.51333	4.32115	22.2346	4.24886	1.50464	35.6417	2.25499	17.8208	4.84433	4.73986	13.709	16.2958	15.6343	3.66598	3.79776	8.62012	10.9803	9.28327	5.54267	13.8949	6.66224	9.29819	8.83036	36.6513	12.0582	2.25727	2.00129	8.2508	10.1013	14.7003	6.53132	22.2346	0	12.3298	3.44622	31.2061	3.29729	6.65298	0.734878	3.65113	1.2496	3.04354	9.06631	3.0881	12.1504	4.60511	24.0645	0.710065	4.05783	4.04498	5.10394	4.00579	0.937878	11.5837	1.9503	1.88233	18.0574	11.9851	0	6.38844	5.26591	0.736507	11.805	10.1794	2.80052	17.0078	2.6849	6.75016	5.57023	0	11.7197	6.71262	4.79567	11.4441	16.2177	23.5681
miR-1268b-5p	17.5508	-0.336456	0.310389	-1.08398	0.278373	0.376169	6.36088	14.2302	4.21917	15.4301	27.3045	1.2565	17.3843	0	15.9898	18.4252	40.8899	13.026	26.7127	70.2142	43.6182	19.5291	12.07	9.62457	17.7626	16.1093	15.3912	10.8139	15.0954	22.9948	21.9916	15.124	3.17637	20.3945	5.26623	24.5805	6.76498	5.94028	8.47757	5.92483	23.9908	9.31191	32.1373	10.9979	18.9888	16.2824	8.78421	22.2798	14.4109	26.6318	21.3192	15.497	3.21104	27.2267	27.8265	19.1868	12.0077	15.1265	13.2094	20.8255	11.9741	3.17637	5.89956	11.0968	32.1647	36.2393	29.0161	17.1077	14.6976	36.5113	11.2464	8.11611	10.8796	9.2643	10.4147	44.8999	25.9896	20.5919	31.4481	16.1799	14.4612	16.8243	7.50302	14.2568	18.5278	21.6468	14.4459	7.37547	25.6659	18.5265	11.1901	4.41904	11.805	9.5806	24.2712	13.9155	10.7396	17.5504	24.509	17.7274	28.9907	17.3409	12.4688	30.811	12.8034	29.4601
miR-1269a	1.64483	-0.450689	1.07396	-0.419652	0.67474	0.74706	3.81653	0	8.43834	1.18693	0	0	0	2.30717	1.22999	1.05287	0	0	7.28527	0	0	5.85874	0	0	0	0	0	9.61239	0	0	0	0	3.17637	0	0	2.45805	0	1.48507	0	0	0	0	0	0	0	0	1.09803	0	0	3.47371	1.33245	0	0.80276	1.04718	13.9133	1.12864	0	38.5037	1.55405	7.35017	1.08855	3.17637	2.94978	1.23298	0	1.00665	0	0	0	0	0	1.01451	0	0	0	1.15128	0	0	1.01446	0	2.55197	0	0.937878	0	1.9503	0	0.722295	0.921933	0	6.38844	0	0	0	0	0	0	0	3.37508	0	4.43184	0	1.67816	0	0	3.41424	7.36502
miR-1269a-3p	6.15931	-0.343544	0.512188	-0.670738	0.502387	0.596259	1.27218	0	25.315	3.56078	0	1.2565	5.79478	2.30717	4.91995	7.8965	2.92071	3.25649	16.999	11.2343	8.2521	15.6233	5.48636	2.06241	6.21692	1.40081	1.18394	4.8062	4.43981	0	8.16832	3.24086	20.6464	0.849773	1.50464	11.0612	4.50998	2.97014	6.05541	5.92483	20.5636	9.31191	2.60572	3.66598	2.53184	0	4.3921	2.78498	5.54267	2.31581	1.33245	0	3.21104	6.28308	0	1.12864	4.00257	33.0032	1.55405	11.0252	3.26566	20.6464	8.84934	4.93191	1.14874	2.0133	1.97837	12.3555	3.67439	3.65113	8.74717	4.05806	1.81326	0	50.3375	3.45384	6.73806	1.42013	6.08674	3.37082	0	4.00579	4.68939	2.67315	2.92545	2.82349	2.88918	10.1413	3.42211	22.9984	1.31648	3.68254	5.90249	8.38302	1.86702	0	2.6849	10.1252	7.79832	13.2955	8.63554	6.71262	0.959135	6.1622	5.12136	11.784
miR-1269a-5p	1.03522	-1.73078	0.533599	-3.24359	0.00118033	0.00452706	1.27218	1.42302	2.81278	0	1.36522	0	0	0	1.22999	0.526433	0.584141	0.651298	7.28527	1.12343	0	3.90583	2.19454	1.37494	1.77626	0.700405	0	0	0	0	0	2.16058	0	2.54932	0.752318	0	1.50333	0	0	1.18497	2.28484	1.16399	0	0	6.3296	0	0	0	2.21707	0	0	0	1.60552	5.2359	0.92755	1.12864	2.00129	0	0	1.22503	0	0	0	0	1.14874	1.00665	1.31891	0.950426	0.734878	0	1.2496	0	0	2.05873	108.486	0	0.962579	0.710065	0	1.34833	0.850656	0.801159	0	0.891051	0.975149	0	0.722295	0	0	0.638844	0.658239	0	1.1805	0	0	0	1.34245	1.35003	1.11405	0	5.55142	1.67816	2.8774	5.28188	3.41424	2.2095
miR-1269b	0.444631	-0.368737	1.52023	-0.242554	0.808351	0.853721	1.27218	4.26906	2.81278	0	0	0	0	0	0	0	0	0	0	0	0	0	0	0	0	0	0	0	0	0	0	0	6.35275	0	0	0	2.25499	0	0	2.36993	0	0	0.868575	0	0	0	0	0	0	0	0	0	0	0	0	0	0	0	0	0	0	6.35275	0	0	0	0	3.95674	1.90085	1.46976	0	0	0	0	2.05873	143.202	0	0	0	0	0	0	0	0	0.891051	1.9503	0	0	0	0	0	1.31648	0	0	0	0	0	0	0	0	2.6591	0	0	0	0	1.70712	0
miR-1269b-3p	0.283912	-1.91266	1.21727	-1.57127	0.11612	0.189499	1.27218	0	0	0	1.36522	0	0	0	0	0	1.75242	0	0	0.561714	0	0	0	0	0	0	0	0	0	0	0	0	1.58819	0	0	1.22902	0	0	0	1.18497	1.14242	0	0	0	1.26592	0.957791	0	0	0	0	0	0	0	0	0	0	0	0	0	0	1.08855	1.58819	0	0	0	0	0.659457	0	0	0	0	0	0	0	0	0	0	0	2.02891	0	0	0	0	0	0	0	0	0	0	0	0	0	0	0	0	0	0.671224	1.35003	1.11405	0	1.23365	0	1.91827	0	0	4.41901
miR-1269b-5p	2.45868	-1.49669	0.860746	-1.73883	0.082065	0.144642	1.27218	0	16.8767	0	0	0	3.86318	0	0	2.63217	0	3.25649	2.42842	0	0	1.95291	4.38909	0.687469	0	0	0	0	1.77593	0	0	0	33.3519	0	0	1.22902	0.751664	1.48507	1.21108	3.5549	1.14242	2.32798	1.73715	0.916494	0	0.957791	1.09803	1.85665	1.10853	0	1.33245	1.5497	0	10.4718	0	1.12864	0	1.37513	0.777025	0	1.08855	33.3519	1.47489	0	4.59496	2.0133	3.29729	0	0	2.43409	1.2496	4.05806	0	2.05873	774.156	4.60511	0	0	0	0	1.70131	0	1.87576	0	0	0	1.44459	0	0	18.5265	2.63296	0	0	0	2.80052	0	0	0	1.11405	1.77274	7.40189	2.23754	11.5096	0.880314	12.8034	9.57452
miR-127-3p	9496.39	-1.19113	0.355355	-3.35195	0.000802438	0.00330202	11221.9	2497.4	18309.8	12334.5	4913.44	7070.34	15035.5	7484.45	3949.49	8204.99	8475.89	7049	9062.88	5071.72	5262.48	5772.81	7596.41	6942.07	5605.89	4081.96	15322.5	1670.15	5449.43	6881.57	6537.8	20657.3	9144.78	5655.24	5792.1	10561	16789.9	5197.75	5512.85	6935.6	672.886	1500.38	6411.82	22741	1062.11	7502.38	17636.5	7683.76	7765.28	4023.72	8115.93	3993.57	18225.9	16882.6	3922.61	8234.54	13929.9	4188.66	20453.6	1411.23	11521.3	9144.78	10032.2	18873.2	4321.56	9092.05	10076.5	4065.92	1854.83	1130.63	6789.05	19517.2	8382.71	7190.12	12858.6	11928.4	4985.2	4253.29	7566.83	1130.57	8561.86	25887	4023.49	16457.7	2519.79	12911.8	754.798	13741.4	5489.07	11496.6	8817.77	6124.79	13919.2	7517.78	8746.04	12101.1	13034.5	1093.53	24671.7	15876.6	23654	24501.1	25468.9	14378.2	14979.1	13786.6
miR-127-5p	921.885	-0.828082	0.360164	-2.29918	0.0214945	0.0502422	615.734	247.605	849.46	1071.8	656.673	834.318	1551.07	1195.11	444.025	1150.78	1177.63	1005.6	874.233	843.133	815.779	904.199	862.455	945.271	464.493	260.551	1597.13	151.395	498.147	651.519	867.727	2163.82	862.386	720.607	397.224	1233.94	2064.07	616.304	680.628	940.863	44.5544	171.106	717.443	1971.38	54.4345	771.98	1526.26	837.351	838.051	460.846	974.019	461.81	1029.94	1196.93	204.989	711.041	1226.79	231.022	815.876	82.0768	1043.92	862.386	253.681	597.994	628.36	1185.83	1159.33	579.76	251.328	143.611	1038.41	1352.35	1032.65	1025.25	1539.63	1568.04	674.768	462.962	1087.5	136.855	891.488	3289.56	407.977	1539.74	299.371	874.341	66.4512	2103.85	689.556	801.11	821.482	501.561	1128.56	994.586	1596.3	1405.46	1153.83	126.228	1907.25	1010.46	1934.98	2032.25	2296.17	1130.32	1043.05	974.392
miR-1270	18.2437	0.417622	0.557231	0.749459	0.453581	0.551563	16.5383	65.4589	74.5387	41.5425	2.73045	35.1821	1.93159	4.61434	1.22999	27.901	0.584141	2.60519	0	16.8514	9.43097	3.90583	2.19454	15.8118	3.55253	33.6194	23.6788	36.0465	24.863	36.7916	46.4966	19.4452	33.3519	11.047	37.6159	6.14512	33.0732	10.3955	4.84433	11.8497	9.13936	52.3795	26.9258	7.33195	8.86143	0.957791	9.88223	3.71331	13.3024	40.5267	1.33245	91.4322	4.81656	6.28308	24.1163	19.1868	2.00129	8.2508	4.66215	2.45006	0	33.3519	0	3.69893	6.89244	1.00665	39.5674	46.5709	12.4929	14.6045	13.7456	45.6531	5.43979	7.20556	28.6403	32.2358	0	21.3019	21.3036	4.04498	5.95459	4.00579	3.75151	2.67315	0	34.8231	31.0587	6.45353	18.8216	7.02728	30.9372	10.3111	24.7904	2.99394	18.6702	17.7809	6.71224	114.753	4.45618	40.7729	6.16824	12.8659	10.5505	16.726	17.9248	2.2095
miR-1270-3p	0.634958	-1.148	1.05997	-1.08305	0.278785	0.3766	0	8.53811	0	3.56078	0	0	0	0	0	2.10573	0	0	0	0.561714	0	0	1.09727	0	0.888132	2.10122	1.18394	0	1.77593	1.53298	0.628333	0	0	0	0	1.22902	0	0	0	0	0	3.49197	0	0.916494	0	0	2.19605	0	1.10853	0	0	0	0	0	0	0	0	0	0	0	0	0	0	0	0	0	0.659457	0.950426	0	0	0	0	0.906631	0	0	0	0	0	1.01446	3.37082	0	0	0	0	0	0	5.77836	0	0	0	0	0	0	0	0	0	2.01367	5.40013	0	1.77274	3.08412	2.23754	1.91827	0	0	1.473
miR-1270-5p	22.6105	-0.116978	0.524557	-0.223003	0.823533	0.863837	33.0766	78.266	70.3195	27.2993	9.55657	42.7211	0	13.843	0	50.0112	7.59383	8.46687	16.999	23.0303	5.89436	19.5291	10.9727	20.6241	10.6576	58.1336	9.47151	79.3022	33.7426	29.1267	43.9833	8.6423	30.1756	0.849773	41.3775	14.7483	37.5832	7.42535	12.1108	22.5143	5.7121	67.5113	20.8458	18.3299	7.59552	8.62012	6.58815	1.85665	4.43413	19.6844	3.99734	63.5376	0	0	41.7398	10.1577	1.00064	5.50053	5.43917	13.4753	1.08855	30.1756	14.7489	0	12.6361	1.00665	56.0538	40.8683	20.5766	13.3875	21.2431	46.6676	5.43979	0	48.6017	65.6229	5.77548	31.9529	31.4481	9.43828	1.70131	13.6197	8.4409	8.91051	0.975149	29.1761	36.8371	8.2974	23.9548	19.8042	42.7855	23.5682	28.3319	5.38909	15.8696	19.327	21.4792	116.778	12.2545	43.432	20.972	24.0536	15.3462	22.8882	43.5316	12.5205
miR-1271-3p	3.84707	-1.26401	0.517794	-2.44114	0.014641	0.0366527	0	2.84604	2.81278	0	2.73045	1.2565	13.5211	4.61434	12.2999	1.5793	4.08899	9.76947	19.4274	14.6046	5.89436	19.5291	2.19454	1.37494	10.6576	1.40081	2.36788	2.4031	4.43981	6.13194	1.885	0	6.35275	0	5.26623	11.0612	0.751664	0	6.05541	1.18497	5.7121	2.32798	2.60572	3.66598	0	4.78896	3.29408	0	2.21707	4.63162	0	0	3.21104	0	0.92755	2.25727	0	0	0	0	5.44277	6.35275	0	3.69893	2.29748	5.03324	0.659457	13.306	2.20464	0	1.2496	3.04354	7.25305	1.02937	0.867888	3.45384	1.92516	2.13019	1.01446	4.71914	0	4.00579	0.937878	2.67315	2.92545	1.88233	3.61148	0.921933	3.42211	1.27769	1.97472	0.736507	0	1.79636	0.933508	2.31925	5.36979	5.40013	4.45618	0	13.5701	4.47508	6.71394	11.4441	3.41424	20.622
miR-1271-5p	1799.66	0.976814	0.233597	4.18162	2.89436e-05	0.00018126	1778.5	1952.38	2240.38	2727.56	999.344	1942.55	1626.4	1335.85	1569.46	1131.3	3590.13	813.471	925.23	3918.52	1778.92	1355.32	1232.24	3337.66	1471.63	2218.18	2419.97	735.348	1531.74	2475.77	994.65	1685.25	1403.96	2238.3	2044.8	2358.5	2182.83	2676.1	1104.51	1840.25	936.785	985.898	1487.87	2094.19	1312.76	1999.87	1517.47	658.184	1921.09	2356.34	1549.64	1430.37	1619.17	1430.45	903.434	1045.12	2568.65	426.291	1954.22	1696.66	2712.68	1403.96	971.952	919.801	2357.21	1350.92	1762.73	2547.14	1455.79	926.17	1219.61	1855.55	2116.98	2941.93	1336.55	1876.58	1967.51	1875.28	1717.47	1498.66	3085.33	2574.12	1373.99	2420.09	4821.14	2180.68	1969.7	2663.47	2318.48	1387.57	1314.5	3887.29	943.218	1613.13	4975.6	1774.22	1336.41	3364.96	1453.83	1130.12	1065.25	913.476	829.652	1153.21	576.153	494.929
miR-1272-3p	13.357	-0.761158	0.453974	-1.67666	0.0936099	0.15989	20.3548	11.3841	4.21917	15.4301	23.2088	1.2565	9.65796	2.30717	27.0597	10.5287	14.0194	13.026	24.2842	7.30228	33.0084	42.9641	17.5563	6.18723	33.749	28.0162	5.91969	19.2248	10.6556	4.59895	6.91166	22.686	7.94094	15.2959	4.51391	77.4285	7.51664	8.91042	42.3879	9.47973	98.2482	10.4759	6.9486	7.33195	16.4569	8.62012	2.19605	7.42661	9.9768	5.78952	14.6569	6.19879	1.60552	31.4154	0.92755	13.5436	13.0084	4.1254	1.55405	13.4753	5.44277	7.94094	1.47489	39.4553	2.29748	6.03989	0.659457	5.70255	8.81854	1.21704	7.49757	7.1016	9.06631	4.11747	9.54677	19.5717	3.85032	5.68052	2.02891	5.3933	5.95459	8.01159	15.006	2.67315	4.87575	5.64698	8.66754	2.7658	11.9774	13.4157	10.5318	5.89206	2.361	8.38302	0.933508	10.8231	22.1504	9.45023	7.79832	13.2955	23.4393	7.83139	8.63221	26.4094	29.8746	53.0281
miR-1272-5p	6.04931	-0.634012	0.702988	-0.901882	0.36712	0.46771	2.54435	2.84604	0	0	4.09567	5.02601	11.5896	2.30717	12.2999	6.84363	5.25727	7.81558	63.139	91.5594	8.2521	7.81166	2.19454	0.687469	15.0982	2.80162	2.36788	1.20155	4.43981	0	2.51333	8.6423	0	0.849773	0.752318	25.8095	0.751664	2.97014	8.47757	7.10979	9.13936	9.31191	13.0286	0.916494	6.3296	4.78896	0	2.78498	0	22.0002	1.33245	0	2.40828	0	7.4204	18.0582	1.00064	0	2.33107	3.67508	1.08855	0	0	8.63084	0	11.0731	0	0	5.14415	6.08522	1.2496	6.08708	1.81326	0	2.60366	0	7.70063	2.13019	0	5.3933	2.55197	0.801159	0.937878	0	0.975149	0	2.16689	7.37547	1.71106	0	1.97472	0.736507	0	0.598787	1.86702	15.4616	2.6849	12.1503	2.22809	0.886368	3.70094	13.9846	3.83654	12.3244	14.5105	19.8855
miR-1273c	1.75043	1.21461	0.749544	1.62046	0.105133	0.175206	0	2.84604	0	1.18693	0	1.2565	0	0	0	0.526433	0	0	0	3.932	2.35774	5.85874	0	0.687469	0	4.20243	0	0	0.887963	0	0	0	6.35275	2.54932	1.50464	4.9161	0.751664	1.48507	0	1.18497	0	0	1.73715	0.916494	2.53184	3.83116	1.09803	0	7.75974	1.1579	1.33245	0	0	0	0	0	3.00193	2.75027	3.88512	2.45006	0	6.35275	0	3.69893	0	3.01994	1.97837	2.85128	5.14415	0	1.2496	0	0	0	5.20733	5.75639	4.8129	2.13019	0	2.69665	0.850656	4.80695	1.87576	5.34631	6.82605	0.941164	4.33377	0	1.71106	3.19422	0	2.94603	4.72199	1.79636	0.933508	3.86541	1.34245	3.37508	0	2.6591	0.616824	0	0	0	0.853561	2.2095
miR-1273c-3p	9.62555	-0.950563	0.389542	-2.44021	0.0146788	0.0367011	3.81653	2.84604	32.347	4.74771	9.55657	7.53902	30.9055	18.4573	8.60991	5.79077	8.76212	11.7234	50.9969	33.1411	12.9676	27.3408	5.48636	1.37494	24.8677	7.00405	1.18394	1.20155	9.76759	3.06597	3.14166	3.24086	6.35275	2.54932	10.5325	11.0612	3.00666	13.3656	8.47757	8.29476	4.56968	6.98393	7.81717	0.916494	5.06368	4.78896	2.19605	4.64163	8.86827	8.10533	2.66489	0	0.80276	4.18872	3.7102	7.90046	5.00321	5.50053	5.43917	12.2503	8.70843	6.35275	0	0	13.7849	17.113	10.5513	15.2068	5.87903	0	2.49919	10.1451	12.6928	6.1762	9.54677	6.90767	11.551	6.39058	2.02891	9.43828	12.7598	5.60811	4.68939	6.23736	8.77635	2.82349	17.3351	8.2974	17.1106	8.94381	11.8483	5.89206	8.26348	14.9697	9.33508	11.5962	2.6849	18.9005	13.3686	14.1819	18.5047	8.39078	12.4688	22.0078	14.5105	33.1426
miR-1273c-5p	13.0551	-1.78683	0.392994	-4.5467	5.44934e-06	4.03714e-05	0	1.42302	21.0959	3.56078	10.9218	5.02601	38.6318	16.1502	14.7598	20.0045	6.42555	11.7234	38.8548	92.1211	17.6831	25.3879	9.87544	3.43735	20.427	5.60324	4.73575	10.8139	14.2074	13.7969	8.16832	2.16058	12.7055	8.49773	7.52318	17.2063	2.25499	2.97014	4.84433	16.5895	9.13936	20.9518	6.08002	3.66598	10.1274	8.62012	12.0783	8.35494	13.3024	6.94743	2.66489	21.6958	6.42208	6.28308	0	20.3155	6.00386	5.50053	3.88512	4.90011	4.35422	12.7055	0	12.3298	6.89244	16.1064	7.91348	2.85128	8.08366	3.65113	12.496	9.13063	3.62653	12.3524	11.2825	5.75639	16.3638	7.81071	11.159	8.08996	5.10394	7.21043	1.87576	6.23736	12.6769	5.64698	7.94525	17.5167	8.55528	11.4992	9.21535	7.36507	10.6245	6.58666	11.2021	9.27698	2.6849	24.9756	36.7635	16.841	33.3085	6.15324	21.101	31.6913	48.653	105.32
miR-1273h-3p	13.3196	-1.51933	0.393826	-3.85787	0.000114381	0.000618676	0	5.69207	32.347	8.30849	13.6522	12.565	3.86318	16.1502	3.68996	4.7379	6.42555	16.2825	19.4274	19.0983	4.71548	19.5291	8.77817	6.87469	4.44066	22.413	8.28757	9.61239	7.1037	12.2639	2.51333	9.72259	19.0582	2.54932	27.0835	8.60317	3.75832	4.45521	10.8997	9.47973	3.42726	8.14792	8.68575	7.33195	0	0.957791	9.88223	10.2116	7.75974	8.10533	5.32979	0	0	2.09436	11.1306	4.51455	20.0129	11.0011	3.1081	2.45006	9.79699	19.0582	10.3242	1.23298	12.6361	11.0731	14.5081	16.1572	16.1673	65.7204	6.24798	24.3483	1.81326	9.2643	26.9045	21.8743	14.4387	19.1717	9.13011	20.8991	11.0585	7.21043	11.2545	8.91051	39.006	12.2351	8.66754	5.5316	6.84423	21.7207	53.9756	15.4667	8.26348	8.98181	6.53456	5.41157	3.35612	12.1503	33.4214	18.6137	33.9253	23.4942	37.4063	34.3322	44.3852	40.5076
miR-1273h-5p	25.5067	-1.90206	0.355338	-5.35281	8.65976e-08	9.30518e-07	25.4435	11.3841	40.7853	15.4301	9.55657	21.3606	28.9739	27.686	34.4396	11.0551	16.356	35.8214	77.7096	198.847	16.5042	62.4933	17.5563	10.312	33.749	6.30365	15.3912	37.248	15.9833	13.7969	11.9383	9.72259	15.8819	22.0941	22.5695	40.5578	9.01997	8.91042	18.1662	30.8091	34.2726	13.9679	26.9258	5.49896	17.7229	13.4091	13.1763	13.9249	8.86827	17.3686	26.6489	10.8479	21.6745	4.18872	20.4061	7.90046	22.0141	23.3773	15.5405	13.4753	15.2398	15.8819	7.37445	19.7276	12.6361	44.2925	11.2108	10.4547	8.08366	37.7284	7.49757	7.1016	20.8525	12.3524	32.1119	17.2692	19.2516	10.651	17.2458	16.8541	22.9677	7.21043	13.1303	8.91051	24.3787	6.58815	12.279	18.4387	30.799	18.5265	19.7472	11.0476	7.08299	19.1612	11.2021	22.4194	10.7396	13.5003	51.2461	21.2728	81.4208	19.0191	30.6923	82.7495	101.574	235.681
miR-1275	8.81069	1.1325	0.494148	2.29181	0.0219163	0.0507749	1.27218	2.84604	2.81278	4.74771	10.9218	6.28252	0	2.30717	13.5299	4.7379	8.17798	23.4467	9.7137	21.9068	12.9676	5.85874	7.6809	4.81229	14.2101	4.90284	5.91969	0	7.1037	1.53298	8.79666	5.40144	0	7.64795	6.01855	3.68707	4.50998	2.97014	4.84433	7.10979	6.85452	10.4759	5.21145	4.58247	5.06368	8.62012	2.19605	6.49829	12.1939	18.5265	6.66224	26.3449	6.42208	8.37744	1.8551	60.9464	8.00514	26.1275	3.88512	2.45006	8.70843	0	16.2238	0	4.59496	3.01994	10.5513	35.1658	18.372	24.3409	11.2464	11.1597	3.62653	5.14683	4.33944	6.90767	3.85032	19.1717	4.05783	0.674163	9.35722	1.60232	8.4409	3.5642	13.6521	8.47048	2.88918	11.0632	1.71106	12.138	17.1142	5.89206	5.90249	8.38302	4.66754	6.95774	8.72591	64.8016	6.68428	9.75005	0	0.559385	3.83654	2.64094	5.97493	5.15551
miR-1275-3p	0.300672	-1.80784	1.10048	-1.64277	0.10043	0.169128	0	0	0	0	0	0	0	0	2.45997	0	0	0.651298	2.42842	0	0	0	0	0	0.888132	0	0	0	0	0	0	0	0	0	0	0	0	0	1.21108	0	0	0	0.868575	0	0	0.957791	0	0	0	0	0	0	0.80276	0	0	0	0	0	0	0	0	0	0	0	0	0	0	0	0	0	1.2496	0	0	3.0881	0	2.30256	0	0	0	0	0	0.801159	0	0	0.975149	1.88233	0.722295	0	0	0	0	0	0	0.598787	0	0	0	0	1.11405	0.886368	1.23365	1.11877	0	0.880314	0	2.94601
miR-1275-5p	34.5248	0.26742	0.402619	0.6642	0.506562	0.600148	22.8992	24.1913	9.84473	33.234	34.1306	26.3866	57.9478	13.843	55.3494	20.0045	13.4352	41.6831	24.2842	53.9245	60.1224	7.81166	27.4318	8.24963	58.6167	32.919	7.10363	2.4031	30.1907	3.06597	39.5849	16.2043	17.4701	22.0941	18.808	73.7414	20.2949	26.7313	3.63325	18.9595	30.8454	13.9679	19.1086	11.9144	20.2547	31.6071	17.5684	28.7781	36.5816	62.5268	13.3245	30.994	12.0414	12.5662	25.9714	147.851	30.0193	37.1286	6.99322	8.57519	29.391	17.4701	19.1736	34.5234	28.7185	41.2726	22.4215	66.5298	34.5393	242.192	9.99677	26.3774	14.5061	20.5873	35.5834	32.2358	27.9148	57.5152	37.5349	24.944	19.5651	8.81275	26.2606	40.0973	38.0308	46.117	18.7797	40.5651	25.6659	32.581	69.1151	14.7301	33.0539	35.9272	30.8058	24.7386	34.9036	330.758	41.2197	20.3865	34.5421	20.1379	23.0192	42.2551	23.0461	28.7236
miR-1276	5.13148	0.583253	0.530557	1.09932	0.271628	0.370175	0	2.84604	8.43834	0	8.19134	6.28252	0	0	2.45997	1.5793	4.08899	0.651298	2.42842	1.68514	2.35774	0	1.09727	5.49976	11.5457	5.60324	7.10363	3.60465	13.3194	19.9288	3.14166	7.56201	4.76456	2.54932	0.752318	12.2902	2.25499	2.97014	0	3.5549	7.99694	3.49197	12.16	7.33195	1.26592	0.957791	6.58815	2.78498	6.6512	3.47371	1.33245	0	12.0414	0	3.7102	6.77182	6.00386	0	37.2972	8.57519	3.26566	4.76456	0	4.93191	3.44622	2.0133	8.57294	14.2564	7.34878	0	7.49757	9.13063	1.81326	7.20556	6.94311	1.15128	0	2.84026	15.2168	18.2024	1.70131	8.01159	5.62727	20.4942	0.975149	5.64698	3.61148	3.68773	8.55528	3.19422	0.658239	2.20952	0	7.78424	5.60105	1.54616	1.34245	8.10019	5.57023	4.43184	1.23365	0.559385	1.91827	1.76063	5.97493	7.36502
miR-1276-3p	4.41717	0.730594	0.563425	1.2967	0.194734	0.287157	0	4.26906	16.8767	2.37385	2.73045	16.3345	0	0	1.22999	1.5793	8.76212	4.55909	0	3.37028	2.35774	3.90583	3.29181	7.56216	12.4338	2.80162	2.36788	6.00775	2.66389	21.4618	0.628333	2.16058	0	5.09864	0	11.0612	3.00666	13.3656	0	8.29476	6.85452	2.32798	13.0286	0.916494	5.06368	6.70454	7.68618	0	6.6512	4.63162	6.66224	0	0.80276	0	15.7684	5.64319	9.00578	2.75027	10.8783	4.90011	4.35422	0	0	0	0	5.03324	5.93511	13.306	2.93951	6.08522	3.74879	2.02903	0.906631	6.1762	2.60366	3.45384	0	5.68052	8.11565	12.1349	0.850656	11.2162	0.937878	8.01946	0.975149	0	3.61148	8.2974	3.42211	4.47191	1.31648	0.736507	0	0.598787	0.933508	2.31925	2.6849	6.07515	0	1.77274	1.85047	1.11877	0.959135	2.64094	7.68205	5.89201
miR-1276-5p	33.012	1.65654	0.440294	3.76236	0.000168319	0.00086269	21.627	24.1913	29.5342	21.3647	34.1306	50.2601	13.5211	4.61434	14.7598	9.4758	61.919	7.16428	0	55.6097	56.5858	15.6233	31.8209	67.372	49.7354	19.6113	15.3912	2.4031	72.8129	72.0503	23.8766	17.2846	15.8819	39.9393	12.7894	44.2449	16.5366	17.8208	9.68866	77.0228	15.9939	20.9518	66.0117	31.1608	24.0525	18.198	26.3526	14.8532	34.3645	33.5792	27.9814	7.74849	23.28	4.18872	34.3194	58.6891	21.0135	0	81.5876	15.9254	80.553	15.8819	32.4476	0	63.1807	13.0864	41.5458	150.167	20.5766	24.3409	54.9822	26.3774	14.5061	72.0556	49.4696	19.5717	29.84	26.2724	68.983	124.046	32.3249	68.0985	43.1424	98.9067	21.4533	4.70582	27.4472	134.602	13.6885	49.8298	9.21535	13.2571	14.166	14.3709	42.9414	11.5962	18.7943	78.9769	10.0264	4.43184	11.1028	6.15324	8.63221	4.40157	26.4604	17.676
miR-1277-3p	1.25796	-1.66702	0.724045	-2.30238	0.021314	0.0499278	0	0	0	1.18693	1.36522	0	1.93159	0	3.68996	1.5793	1.16828	0	0	0	1.17887	0	1.09727	2.06241	0	0	0	2.4031	0	3.06597	1.885	1.08029	0	2.54932	0.752318	1.22902	0	0	0	0	0	1.16399	0	7.33195	1.26592	1.91558	0	0	2.21707	1.1579	0	0	0	0	0	0	1.00064	0	0	0	0	0	0	0	0	0	1.97837	0.950426	2.93951	0	0	0	0.906631	5.14683	0	0	0	0	0	2.69665	3.40263	4.00579	0	0	3.9006	0.941164	8.66754	0	0	5.74959	1.31648	5.15555	0	1.19757	2.80052	0	0	1.35003	1.11405	10.6364	1.23365	2.23754	2.8774	6.1622	3.41424	0.736502
miR-1277-5p	3.50776	-0.179326	0.601256	-0.298252	0.765511	0.817781	0	2.84604	1.40639	0	2.73045	2.51301	0	6.92151	2.45997	1.5793	1.75242	0	0	0.561714	4.71548	1.95291	0	6.18723	0	2.10122	7.10363	13.217	0.887963	0	1.885	11.8832	0	1.69955	7.52318	4.9161	4.50998	2.97014	1.21108	4.73986	0	5.81994	0	21.9959	2.53184	4.78896	3.29408	8.35494	1.10853	5.78952	1.33245	0	0	0	0	0	2.00129	0	0.777025	2.45006	3.26566	0	0	0	10.3387	0	3.95674	2.85128	2.93951	1.21704	1.2496	4.05806	2.71989	8.23493	1.73578	5.75639	0.962579	1.42013	3.04337	0	5.10394	12.8185	5.62727	0.891051	9.75149	0.941164	13.7236	1.84387	1.71106	0	5.26591	11.7841	5.90249	6.58666	12.1356	0.773082	2.6849	6.75016	5.57023	12.4091	1.23365	1.11877	5.75481	0	1.70712	4.41901
miR-1278	3.83874	1.68324	0.560889	3.00102	0.0026908	0.0090476	6.36088	5.69207	4.21917	10.6823	1.36522	2.51301	7.72637	2.30717	3.68996	5.79077	3.50485	4.55909	0	0	5.89436	1.95291	2.19454	4.12482	0	0	1.18394	15.6201	1.77593	3.06597	5.02666	7.56201	4.76456	1.69955	9.78014	4.9161	7.51664	8.91042	4.84433	7.10979	1.14242	4.65595	3.4743	5.49896	2.53184	4.78896	4.3921	2.78498	0	4.63162	2.66489	0	0	2.09436	0	0	0	6.87567	8.54727	2.45006	8.70843	4.76456	0	0	3.44622	12.0798	5.93511	2.85128	1.46976	3.65113	1.2496	7.1016	5.43979	2.05873	3.47155	2.30256	7.70063	3.55032	2.02891	1.34833	4.25328	12.8185	1.87576	2.67315	2.92545	0.941164	11.5567	0.921933	6.84423	3.19422	2.63296	1.47301	5.90249	5.38909	8.40157	3.09233	3.35612	2.70006	2.22809	4.43184	0.616824	0	0.959135	2.64094	0	0
miR-1278-3p	4.83495	1.08649	0.522556	2.07919	0.0375999	0.0787755	0	5.69207	16.8767	1.18693	0	7.53902	0	4.61434	6.14994	11.0551	2.33656	4.55909	0	0	1.17887	5.85874	5.48636	10.9995	0.888132	2.80162	2.36788	9.61239	3.55185	3.06597	3.14166	2.16058	1.58819	6.79818	4.51391	3.68707	6.76498	4.45521	7.26649	3.5549	4.56968	8.14792	1.73715	4.58247	6.3296	1.91558	16.4704	0.928327	7.75974	6.94743	1.33245	0	6.42208	1.04718	0	4.51455	4.00257	13.7513	4.66215	1.22503	2.17711	1.58819	45.7216	0	9.18992	6.03989	2.63783	0.950426	4.40927	1.21704	9.99677	4.05806	4.53316	3.0881	4.33944	1.15128	13.4761	2.13019	5.07228	0	4.25328	4.00579	0.937878	4.45526	6.82605	6.58815	11.5567	2.7658	17.1106	0	3.94943	5.15555	2.361	3.59272	2.80052	4.63849	7.38346	8.10019	2.22809	2.6591	3.08412	0	2.8774	3.52125	2.56068	2.2095
miR-1278-5p	0.293351	-0.513436	1.42667	-0.359884	0.718934	0.781315	0	0	0	0	0	0	0	0	0	1.05287	0	0	0	0.561714	0	0	0	0	0	0	0	4.8062	0	0	0	0	0	0	0	0	0	1.48507	0	3.5549	1.14242	0	0	0	1.26592	0	0	0	1.10853	0	0	0	0	0	0	0	0	0	0	4.90011	0	0	0	0	0	0	0	0	0	0	2.49919	0	0	0	0	0	0	0	1.01446	0	0	0	0	0	0.975149	0.941164	0	0	0	0	0	0	0	0	0	0	0	0.675016	0	0	0.616824	1.11877	0	0.880314	0	0.736502
miR-1279-3p	0.414063	-1.68747	1.07174	-1.57451	0.115369	0.188694	0	1.42302	0	0	0	0	1.93159	0	1.22999	1.05287	1.75242	1.3026	0	0	1.17887	1.95291	0	0	0	0	0	0	0	0	0.628333	0	0	0	0	0	0	0	0	0	0	1.16399	0	0	0	0	0	0.928327	0	0	0	0	0	0	6.49285	0	0	0	0	0	0	0	0	0	0	1.00665	0	0	0	0	0	0	0	0	0	0	0	0	0	0.674163	0	0	0	0.891051	0.975149	0	0	0	1.71106	0	0	0.736507	1.1805	0	0	0	0	3.37508	0	2.6591	0.616824	1.67816	1.91827	0	0	2.94601
miR-128-1-3p	19841	-3.4074	0.345789	-9.85399	6.58757e-23	6.1772e-21	12973.7	4021.45	7908.13	8694.24	10108.1	2872.37	2760.25	3599.18	3756.38	3928.77	5796.43	4261.44	5767.51	11100	7478.76	9065.43	12431	18907.5	8180.58	18174.1	21174.7	5774.65	9693	9910.75	19521	10034.8	4729.62	11245	10345.1	6856.72	16352.5	7074.88	17058.1	7148.9	2610.43	4222.95	4540.91	10386.6	9174.12	7352	13457.4	4945.2	5099.25	4400.04	10511.7	5027.22	14457.7	2636.8	8322.91	7876.76	12155.8	3023.92	6598.5	4310.87	6702.23	4729.62	8287.41	4278.43	9291	7464.3	20846.8	20272.6	8914.08	10629.7	32810.6	13221.1	5613.86	21694.9	6005.79	6530.05	14497.4	26893	5759.07	6343.2	27615.7	14472.1	12584.4	17327.4	6174.65	22175.7	3727.77	17699.3	7302.79	65316.7	31586.3	15636.1	3670.17	4519.65	9916.65	28999.8	30995.1	11632.6	140348	92013.8	147008	102166	121407	94344.1	139841	115015
miR-128-1-5p	99.0588	-3.13427	0.287373	-10.9066	1.07158e-27	2.14744e-25	136.123	38.4215	104.073	49.851	60.0698	25.1301	15.4527	27.686	81.1792	42.1147	68.9287	40.3805	48.5685	64.0354	42.4394	52.7287	97.6571	65.9971	67.498	80.5466	80.5078	26.4341	27.5268	59.7864	148.286	17.2846	42.8811	56.9348	38.3682	78.6575	84.1864	46.0372	98.0976	49.7686	36.5575	30.2637	52.1145	30.2443	31.648	40.2272	65.8815	19.4949	52.1011	55.5794	102.598	86.7831	61.8125	8.37744	61.2183	97.0628	72.0463	26.1275	24.8648	29.4007	38.0994	42.8811	30.9727	29.5915	28.7185	45.2992	73.8592	120.704	38.9486	30.4261	68.7278	34.4935	50.7714	98.8192	31.244	39.1435	58.7173	141.303	20.2891	39.7756	77.4097	80.1159	58.1484	104.253	42.9066	46.117	24.558	84.8179	71.8644	249.149	119.799	47.873	28.3319	47.3042	55.077	129.878	159.08	72.2267	707.419	453.82	643.347	366.397	609.051	454.242	541.158	520.707
miR-128-2-3p	4298.37	-3.42304	0.483663	-7.07733	1.46957e-12	3.54822e-11	3983.19	295.988	1440.14	1656.95	2341.36	458.624	142.938	445.284	343.166	321.124	1012.32	537.321	796.523	6950.09	963.138	1706.85	2602.73	4704.35	1503.61	4400.65	5165.52	361.666	1431.4	2745.58	4306.59	2653.19	635.275	3512.96	2353.25	1724.32	3913.16	1076.68	3238.43	2128.2	81.1119	639.03	1120.46	1995.21	2511.58	1023.88	2048.92	534.716	646.275	1324.64	2684.88	694.265	5619.32	320.437	1920.96	396.152	2128.37	331.407	903.68	906.52	1121.21	635.275	2613.5	584.431	1347.47	918.063	4038.51	6112.19	1079.54	413.795	7648.78	2756.43	1336.37	4400.54	1766.15	736.818	3081.22	5334.01	856.201	1107.65	11916	3315.2	2496.63	5282.15	885.436	4870.52	247.747	4233.52	76.9976	14927.9	6643.61	2537.27	192.421	253.886	1400.26	6192.39	6853.87	2496.88	29389.7	20240.2	26553	18629.8	24048.4	18018.3	42462.9	28099.7
miR-128-2-5p	6.73618	-3.06453	0.564296	-5.43071	5.61308e-08	6.26664e-07	8.90524	0	0	2.37385	6.82612	0	0	0	1.22999	0	1.75242	0.651298	9.7137	18.5366	3.53661	0	5.48636	4.12482	8.88132	2.10122	7.10363	0	2.66389	7.66492	6.28333	3.24086	1.58819	6.79818	4.51391	1.22902	8.26831	0	4.84433	1.18497	3.42726	4.65595	5.21145	0	7.59552	1.91558	6.58815	0	0	0	13.3245	1.5497	0	2.09436	0	2.25727	1.00064	0	2.33107	0	2.17711	1.58819	0	0	9.18992	3.01994	7.25403	6.65298	0.734878	1.21704	3.74879	4.05806	0	5.14683	5.20733	1.15128	6.73806	17.7516	0	3.37082	11.9092	7.21043	5.62727	21.3852	0.975149	8.47048	0	3.68773	0	22.9984	16.456	4.41904	2.361	1.19757	0.933508	3.86541	14.7669	0	42.3338	31.9092	30.2244	20.1379	29.7332	30.811	75.9669	25.7776
miR-128-3p	55512	-3.38755	0.399367	-8.4823	2.20782e-17	1.14921e-15	29305.9	10413.7	23831.3	25095.2	28202.8	7782.78	4620.37	9221.75	8542.26	7586.43	16472.2	9085.61	13453.5	31419.5	14615.6	27196.3	34513.6	62399.5	17614.3	49491.3	72068.7	9664.06	11832.1	27293.3	65772.6	30198.4	11247.5	33911.9	34459.9	23801.3	60845.7	21309.3	50106.1	20875.5	6234.19	10191.9	11327.1	27951.2	17616.5	18313	33671	10194	10739.5	14466.9	35380.5	9000.65	34591.7	6343.81	21663.9	13385.6	33392.4	5321.77	17371.2	11433.2	17366.8	11247.5	16511.4	8112.99	20398.2	15867.8	54870.1	62333.7	18133.9	19818.3	95197.9	35244.2	18338.4	66380.8	15049.2	13585.1	42810.7	77056.9	12995.2	18508.5	105405	48548.6	40482.5	57257.2	18635.1	68283.3	7963.3	59195.5	11755	188182	92992.1	41772.5	8761.65	9954.84	27265.9	96903.5	95655.4	34648.6	397276	250933	418731	281370	342195	252139	391269	310958
miR-1281-3p	16.2129	-0.368737	0.473458	-0.778817	0.436088	0.53549	10.1774	8.53811	1.40639	14.2431	20.4784	2.51301	40.5634	29.9932	61.4994	19.478	44.3947	57.9655	711.528	71.8994	36.545	64.4462	20.8482	8.24963	28.4202	4.20243	0	4.8062	11.5435	6.13194	5.02666	4.32115	28.5874	11.8968	3.76159	41.7868	7.51664	20.791	33.9103	22.5143	81.1119	43.0676	14.7658	5.49896	3.79776	8.62012	6.58815	18.5665	14.4109	10.4211	21.3192	13.9473	8.0276	3.14154	0	19.1868	5.00321	6.87567	3.88512	4.90011	3.26566	28.5874	1.47489	6.16489	6.89244	32.2127	7.91348	11.4051	13.9627	6.08522	7.49757	9.13063	2.71989	11.323	13.8862	2.30256	11.551	1.42013	4.05783	18.2024	3.40263	5.60811	7.50302	22.2763	15.6024	3.76466	13.0013	11.9851	10.2663	7.66612	5.92415	7.36507	21.249	20.9576	0.933508	19.327	12.082	18.2254	11.1405	7.09094	28.9907	8.39078	3.83654	26.4094	23.8997	53.0281
miR-1281-5p	0.512481	-0.819765	0.805898	-1.01721	0.309055	0.409705	1.27218	1.42302	0	0	0	1.2565	0	0	1.22999	0.526433	0	0	2.42842	0	3.53661	0	1.09727	2.06241	2.6644	0	0	0	0.887963	0	0	1.08029	0	0.849773	0	2.45805	0.751664	0	0	1.18497	0	1.16399	1.73715	0	0	0	0	0.928327	0	2.31581	0	0	0	0	0	0	0	0	0	0	1.08855	0	0	0	1.14874	1.00665	0	0	0	0	0	0	0.906631	1.02937	0.867888	0	1.92516	0	0	0	0	0.801159	0	0.891051	0	0	0.722295	0	0	0.638844	0.658239	0	0	0.598787	0	0	1.34245	0	0	0	1.23365	0	0	0.880314	1.70712	2.94601
miR-1282-3p	1.99982	-1.33421	0.480542	-2.77648	0.00549514	0.0164485	0	1.42302	1.40639	1.18693	4.09567	0	1.93159	2.30717	1.22999	3.68503	1.75242	2.60519	2.42842	4.49371	4.71548	5.85874	2.19454	0	1.77626	1.40081	0	2.4031	0.887963	0	1.885	1.08029	6.35275	0	0	0	0.751664	2.97014	2.42216	1.18497	3.42726	2.32798	3.4743	0	3.79776	1.91558	3.29408	2.78498	1.10853	3.47371	1.33245	3.0994	0	2.09436	0	5.64319	0	0	0	0	1.08855	6.35275	4.42467	4.93191	0	3.01994	0	0	0.734878	3.65113	0	1.01451	0	0	0	0	3.85032	0	1.01446	0.674163	0	2.40348	1.87576	4.45526	0	1.88233	3.61148	1.84387	3.42211	2.55537	2.63296	0	2.361	1.19757	0	0.773082	2.6849	0.675016	2.22809	2.6591	8.63554	0.559385	2.8774	2.64094	7.68205	7.36502
miR-1282-5p	0.567099	-2.31734	0.816821	-2.83702	0.00455361	0.0141261	0	0	0	1.18693	0	0	0	0	0	0.526433	1.16828	0.651298	0	1.68514	1.17887	1.95291	0	0	0.888132	0	0	0	0	0	0	1.08029	0	3.39909	0	1.22902	0	0	0	0	0	0	0	0	0	0.957791	0	0	0	0	0	0	0.80276	0	0	0	0	0	0	0	0	0	0	0	0	3.01994	0.659457	0	0	0	0	0	0	1.02937	0.867888	0	0	0.710065	1.01446	0	0.850656	0	0	0	0.975149	0	0	2.7658	1.71106	0	2.63296	0	1.1805	0	0	0.773082	3.35612	0	3.34214	0	4.31777	3.35631	2.8774	0.880314	0	3.68251
miR-1283	0.67766	-3.91179	0.907503	-4.3105	1.62888e-05	0.000110653	0	0	0	0	2.73045	0	0	0	0	0	0	0	0	0	0	0	0	0.687469	0	0	1.18394	0	0	0	0	0	0	0	0	0	0.751664	0	0	0	0	0	0	1.83299	0	0	0	0	0	0	0	0	0	0	0	0	0	0	0	0	2.17711	0	0	0	0	0	0	0	1.46976	0	0	2.02903	0	2.05873	0	0	0	0	1.01446	0	0.850656	0	0	0.891051	0	0	0	0	0	0	0	2.20952	0	0	0	0.773082	1.34245	3.37508	7.79832	1.77274	6.16824	11.7471	8.63221	0.880314	1.70712	3.68251
miR-1283-1-3p	0.889639	-1.49969	0.672528	-2.22992	0.0257526	0.0578891	0	0	2.81278	0	1.36522	0	9.65796	0	0	1.05287	2.92071	1.3026	2.42842	1.12343	1.17887	3.90583	0	0	0	0	2.36788	0	0	0	0	1.08029	0	0.849773	0	0	0	0	0	0	2.28484	0	1.73715	0	1.26592	0	0	0.928327	1.10853	2.31581	1.33245	0	0	0	0	0	3.00193	1.37513	0.777025	0	0	0	0	0	0	1.00665	0	0	1.46976	0	0	0	0	2.05873	0	2.30256	0	0	0	0.674163	0.850656	0.801159	0	0	0	0	2.16689	0	1.71106	0	3.94943	0	1.1805	1.79636	0	0	2.6849	1.35003	1.11405	1.77274	1.23365	2.79693	0.959135	3.52125	1.70712	3.68251
miR-1283-1-5p	2.15291	-3.45789	0.729031	-4.74314	2.10434e-06	1.71079e-05	8.90524	0	0	0	0	0	0	0	0	0	0	0	0	2.80857	1.17887	0	2.19454	1.37494	0	0.700405	4.73575	0	0	1.53298	1.25667	2.16058	0	0.849773	1.50464	0	3.00666	0	2.42216	0	0	0	0	0	1.26592	1.91558	1.09803	0	0	0	2.66489	0	0	0	0	0	3.00193	1.37513	6.99322	1.22503	0	0	2.94978	2.46596	0	1.00665	0	1.90085	5.14415	0	0	1.01451	1.81326	0	0	0	1.92516	0	1.01446	0	1.70131	0	0	0	0	0.941164	0	2.7658	0	3.83306	0.658239	0.736507	0	2.99394	0	0	2.01367	18.9005	13.3686	14.1819	14.8038	19.0191	8.63221	0.880314	18.7783	17.676
miR-1283-2-3p	0.243556	-0.870565	1.41037	-0.617258	0.537064	0.626836	0	0	0	0	0	0	0	0	0	1.5793	1.75242	0	0	0	0	1.95291	1.09727	0	0	0	0	1.20155	0	1.53298	0	0	0	0	0	0	0	0	1.21108	0	1.14242	0	0	0	0	0	0	0	0	0	1.33245	0	0	0	2.78265	0	0	0	0	0	1.08855	0	0	0	0	0	0	0	0	0	0	0	0	0	0	0	0	0	0	0	1.70131	0	0	0.891051	0	0	0	0.921933	0	0	0	0	0	0	0	0	0	0	0	0	0.616824	1.11877	0.959135	0	0	1.473
miR-1284	2.94474	0.335647	0.553545	0.606359	0.544277	0.632858	0	0	0	5.93464	5.46089	3.76951	0	6.92151	3.68996	1.5793	1.16828	3.25649	0	2.24686	1.17887	0	0	2.74988	0.888132	1.40081	8.28757	2.4031	1.77593	6.13194	10.0533	1.08029	4.76456	9.3475	3.00927	3.68707	0	2.97014	0	0	1.14242	2.32798	0	1.83299	8.86143	7.66233	4.3921	2.78498	3.3256	1.1579	0	0	0	2.09436	10.2031	0	5.00321	1.37513	3.88512	3.67508	1.08855	4.76456	0	9.86382	2.29748	5.03324	0.659457	0.950426	0.734878	0	3.74879	6.08708	2.71989	4.11747	0	5.75639	2.88774	1.42013	1.01446	2.69665	0	0	0.937878	0.891051	9.75149	1.88233	5.77836	8.2974	3.42211	2.55537	3.29119	5.15555	8.26348	0.598787	1.86702	1.54616	1.34245	10.8003	3.34214	0.886368	7.40189	0.559385	0.959135	0	3.41424	2.2095
miR-1284-3p	0.736687	-1.73059	0.849806	-2.03646	0.0417046	0.0852463	0	0	0	0	0	0	0	0	1.22999	0.526433	1.16828	0.651298	4.85685	2.80857	3.53661	1.95291	2.19454	0	0	1.40081	0	1.20155	0.887963	0	0	1.08029	0	0	0	0	0.751664	0	2.42216	0	3.42726	0	0	0	1.26592	0	0	3.71331	0	0	0	0	0	0	0	0	0	0	0	0	1.08855	0	0	0	0	0	0	0.950426	0	0	1.2496	1.01451	0	0	0	0	0.962579	0.710065	0	0	0	0	1.87576	0	0	0	1.44459	0.921933	8.55528	0.638844	0	0	2.361	1.19757	0	0	0	0	0	0	3.70094	0	3.83654	4.40157	0	3.68251
miR-1284-5p	6.05616	0.642568	0.384588	1.6708	0.0947618	0.161511	12.7218	1.42302	8.43834	4.74771	2.73045	7.53902	3.86318	2.30717	3.68996	11.0551	9.9304	5.21038	0	9.54914	4.71548	5.85874	4.38909	8.9371	4.44066	14.0081	5.91969	15.6201	0.887963	6.13194	7.53999	5.40144	4.76456	5.09864	9.78014	1.22902	1.50333	2.97014	2.42216	0	2.28484	1.16399	2.60572	6.41546	0	3.83116	6.58815	12.0682	5.54267	10.4211	1.33245	17.0467	6.42208	5.2359	6.49285	3.38591	7.0045	2.75027	3.1081	7.35017	1.08855	4.76456	10.3242	0	4.59496	11.0731	10.5513	3.8017	7.34878	8.51931	8.74717	10.1451	3.62653	4.11747	7.81099	8.05895	8.66321	4.26039	3.04337	5.3933	6.80525	4.80695	5.62727	2.67315	6.82605	10.3528	9.38984	3.68773	10.2663	7.02728	21.0636	16.9397	3.54149	7.18545	9.33508	2.31925	2.6849	10.8003	3.34214	7.97731	5.55142	1.11877	0.959135	6.1622	0	7.36502
miR-1285-1-3p	78.3065	-0.154503	0.239746	-0.644444	0.519287	0.611609	48.3427	56.9207	106.886	77.1503	47.7828	66.5947	79.1953	78.4437	82.4092	92.6522	56.0776	50.1499	104.422	217.945	69.5534	64.4462	63.6417	78.3715	104.8	74.2429	44.9897	183.837	47.95	68.9843	67.2316	51.8538	68.2921	68.8316	63.1947	54.0771	27.0599	59.4028	43.599	45.0287	99.3906	82.6432	52.9831	112.729	56.9664	54.5941	85.646	41.7747	59.8608	99.5798	62.625	179.765	19.2662	86.9159	12.0582	88.0337	43.0276	100.385	68.3782	82.0768	76.1988	68.2921	67.8449	75.2116	86.1555	99.6582	122.659	53.2238	108.027	70.5885	58.731	57.8273	63.4642	88.5255	51.2054	97.8587	75.0812	49.7045	48.6939	59.3263	68.0525	114.566	88.1605	43.6615	56.5587	41.4112	117.734	57.1599	287.458	61.329	119.799	119.314	95.6203	114.967	72.8136	61.8466	71.1497	68.8517	59.0445	32.7956	96.2245	120.268	97.8317	77.4676	57.1886	148.037
miR-1285-1-5p	128.404	-1.42677	0.300466	-4.74853	2.049e-06	1.67258e-05	113.224	76.843	104.073	117.506	102.392	85.4422	204.749	119.973	162.358	84.7557	110.987	145.891	313.267	1054.34	133.212	312.466	94.3653	61.8723	116.345	65.8381	62.7488	135.775	85.2444	96.578	51.5233	44.2918	149.29	58.6343	85.7643	180.667	75.1664	111.38	101.731	114.942	78.827	96.611	147.658	57.7391	103.805	69.9187	71.3717	93.761	78.7059	91.4745	81.2793	175.116	119.611	93.199	104.813	98.1914	90.0578	82.508	108.006	98.0022	89.2614	149.29	100.293	97.4052	74.6681	243.609	88.3672	73.1828	75.6925	85.1931	58.731	85.2192	67.9974	75.1437	120.636	72.5306	112.622	66.7461	101.446	82.9221	64.6499	112.162	59.0863	96.2335	93.6143	59.2933	117.012	86.6617	131.751	76.6612	62.5327	58.9206	140.479	94.0096	84.0157	129.878	57.7252	89.7772	181.59	67.364	327.534	84.4671	112.219	382.936	362.763	911.789
miR-1285-2-3p	5.38648	-1.51417	0.471037	-3.21454	0.00130655	0.00494025	0	1.42302	0	1.18693	4.09567	7.53902	3.86318	0	8.60991	1.05287	5.84141	5.86168	14.5705	49.4308	3.53661	5.85874	4.38909	3.43735	0.888132	7.00405	2.36788	9.61239	3.55185	4.59895	5.65499	0	6.35275	4.24886	0.752318	1.22902	4.50998	13.3656	6.05541	10.6647	12.5666	2.32798	2.60572	2.74948	6.3296	1.91558	5.49013	2.78498	4.43413	3.47371	1.33245	0	0	0	0	2.25727	0	5.50053	8.54727	6.12514	8.70843	6.35275	1.47489	0	2.29748	2.0133	3.95674	0.950426	2.93951	2.43409	3.74879	0	7.25305	9.2643	1.73578	5.75639	1.92516	1.42013	6.08674	5.3933	0	11.2162	6.56514	0.891051	1.9503	0.941164	5.77836	5.5316	8.55528	12.138	3.29119	2.94603	4.72199	5.98787	0.933508	5.41157	4.69857	6.07515	6.68428	2.6591	19.1215	13.9846	9.59135	13.2047	5.97493	36.0886
miR-1285-2-5p	21.3527	-1.71114	0.445049	-3.84485	0.000120629	0.000642925	15.2661	11.3841	16.8767	9.49542	17.7479	8.79552	54.0846	6.92151	38.1296	15.793	28.0388	19.5389	155.419	174.693	33.0084	54.6816	21.9454	6.18723	31.9727	0.700405	4.73575	10.8139	10.6556	19.9288	12.5667	10.8029	15.8819	2.54932	6.01855	45.4739	9.01997	20.791	44.81	10.6647	25.1333	8.14792	22.5829	1.83299	13.9251	11.4935	4.3921	19.4949	15.5195	25.4739	19.9867	0	10.4359	27.2267	16.6959	14.6723	8.00514	5.50053	9.3243	14.7003	7.61988	15.8819	33.9225	11.0968	8.04118	40.2659	7.25403	7.60341	5.87903	12.1704	8.74717	8.11611	7.25305	12.3524	14.7541	16.1179	15.4013	5.68052	4.05783	8.08996	4.25328	5.60811	9.37878	20.4942	5.8509	9.41164	15.8905	17.5167	13.6885	9.58265	3.94943	5.15555	11.805	19.1612	8.40157	21.6463	6.71224	6.75016	44.5618	15.9546	59.8319	7.83139	26.8558	102.997	56.335	155.402
miR-1285-3p	14.143	1.79695	0.360859	4.97964	6.3704e-07	5.75058e-06	0	21.3453	12.6575	15.4301	12.287	11.3085	17.3843	18.4573	6.14994	10.5287	9.34626	12.3747	19.4274	7.864	14.1465	11.7175	13.1673	23.374	9.76945	12.6073	22.4948	24.031	7.99167	16.8628	25.7616	9.72259	15.8819	10.1973	15.0464	13.5193	3.00666	10.3955	2.42216	14.2196	11.4242	22.1158	9.55432	24.7453	13.9251	2.87337	15.3724	20.4232	4.43413	24.316	14.6569	4.64909	13.6469	34.5569	2.78265	3.38591	17.0109	20.627	26.4188	20.8255	7.61988	15.8819	0	7.39787	16.0824	22.1463	8.57294	19.0085	12.4929	35.2943	18.7439	5.07257	1.81326	14.4111	21.6972	9.21023	21.1767	21.3019	21.3036	18.8766	17.0131	44.8649	14.0682	11.5837	23.4036	3.76466	25.2803	12.9071	27.3769	12.7769	11.8483	20.6222	18.888	14.9697	26.1382	7.73082	14.0957	16.2004	4.45618	0.886368	4.31777	7.27201	1.91827	5.28188	7.68205	2.2095
miR-1285-5p	0.602415	2.19829	1.18667	1.85249	0.0639556	0.118949	0	0	0	3.56078	0	0	0	0	0	2.10573	0	0	2.42842	0	0	0	0	0.687469	0	0	1.18394	0	0.887963	0	0.628333	1.08029	0	4.24886	0	0	0.751664	0	0	0	2.28484	0	0	0	0	0.957791	0	0	1.10853	0	0	0	0	0	0	0	1.00064	2.75027	4.66215	0	0	0	0	0	0	0	0	4.75213	0	0	2.49919	0	0	0	0	0	0	2.84026	0	1.34833	1.70131	1.60232	0	3.5642	0	0	4.33377	0	0	0	0	0	1.1805	0.598787	2.80052	0	1.34245	1.35003	0	0	0	0	0	0	0	0
miR-1286	0.464514	-2.81393	1.01916	-2.76102	0.00576215	0.0170915	0	0	0	0	0	0	0	0	0	0	0	0	0	0	0	0	0	0	0	0	2.36788	0	2.66389	0	0.628333	0	0	0	0	1.22902	0	0	0	0	0	1.16399	0	0	0	0	2.19605	0	0	0	0	0	4.0138	0	0	0	0	0	0	0	0	0	0	0	0	0	0	2.85128	0	0	2.49919	0	0	1.02937	0	0	0	0.710065	0	0	0	0.801159	0	1.7821	0	0	0	0	0	1.27769	0.658239	0	0	0	0	0	0.671224	0	3.34214	5.31821	1.85047	1.11877	1.91827	0	3.41424	2.94601
miR-1286-3p	2.62586	-2.10062	0.583649	-3.59912	0.000319297	0.00148807	0	4.26906	0	5.93464	0	2.51301	0	0	1.22999	1.05287	2.33656	3.25649	2.42842	15.728	2.35774	0	2.19454	0.687469	1.77626	6.30365	0	0	2.66389	3.06597	2.51333	1.08029	1.58819	0.849773	0.752318	0	2.25499	4.45521	3.63325	3.5549	3.42726	5.81994	0	0	0	0	1.09803	0	0	6.94743	2.66489	0	0	0	1.8551	6.77182	3.00193	2.75027	3.1081	0	1.08855	1.58819	0	0	1.14874	0	4.6162	2.85128	0	0	0	0	8.15968	4.11747	0	2.30256	1.92516	1.42013	2.02891	1.34833	2.55197	0	0	6.23736	0	1.88233	0	0.921933	6.84423	1.27769	0.658239	0	2.361	12.5745	0	3.09233	0	3.37508	3.34214	5.31821	11.7197	2.79693	10.5505	7.04251	4.2678	27.2506
miR-1286-5p	2.9171	-2.05411	0.484357	-4.2409	2.2262e-05	0.000146273	2.54435	1.42302	1.40639	1.18693	1.36522	1.2565	9.65796	2.30717	4.91995	1.5793	2.33656	1.3026	7.28527	9.54914	1.17887	15.6233	4.38909	0	13.322	4.20243	2.36788	1.20155	0.887963	3.06597	1.885	2.16058	0	0	1.50464	4.9161	0.751664	5.94028	6.05541	1.18497	1.14242	3.49197	1.73715	1.83299	1.26592	1.91558	0	0	3.3256	0	1.33245	0	0	0	0	3.38591	8.00514	1.37513	1.55405	1.22503	1.08855	0	0	0	0	2.0133	2.63783	0.950426	0.734878	0	3.74879	1.01451	0	4.11747	1.73578	0	0	0.710065	0	1.34833	0	0	1.87576	5.34631	2.92545	0.941164	1.44459	1.84387	6.84423	6.38844	5.26591	0.736507	0	1.79636	0.933508	3.09233	1.34245	4.72511	10.0264	6.20457	13.5701	6.71262	3.83654	5.28188	10.2427	19.8855
miR-1287-3p	1.924	-0.7078	0.738993	-0.95779	0.338169	0.440058	0	0	0	0	4.09567	3.76951	0	2.30717	0	1.05287	0.584141	1.3026	0	1.12343	1.17887	3.90583	1.09727	0	5.32879	8.40486	0	0	0	0	3.14166	0	0	0	8.2755	0	3.75832	2.97014	0	0	1.14242	4.65595	0	1.83299	11.3933	0.957791	4.3921	1.85665	1.10853	2.31581	0	0	0	0	0	0	0	0	0	0	3.26566	0	0	11.0968	0	1.00665	0.659457	2.85128	1.46976	1.21704	3.74879	2.02903	0.906631	0	0	0	0	0	1.01446	0	0	0	8.4409	7.12841	0	3.76466	11.5567	7.37547	3.42211	3.83306	1.31648	2.94603	0	1.79636	0	0.773082	4.02734	0.675016	5.57023	1.77274	2.4673	6.15324	0.959135	3.52125	0	3.68251
miR-1287-5p	57.8953	-0.370108	0.392576	-0.942767	0.3458	0.447664	39.4375	9.96113	49.2237	13.0562	32.7654	69.1077	13.5211	43.8362	7.37992	84.2293	4.67313	64.4785	38.8548	12.3577	14.1465	25.3879	40.599	46.0605	7.99319	209.421	36.7021	27.6356	30.1907	27.5937	98.6482	21.6058	79.4094	34.8407	231.714	30.7256	93.2064	38.6118	50.8654	21.3294	47.9817	79.1512	18.2401	70.57	44.3072	50.7629	120.783	39.918	21.0621	52.1057	18.6543	69.7364	37.7297	46.0759	0.92755	74.4901	15.0096	53.6302	45.0674	63.7014	97.9699	79.4094	30.9727	22.1936	35.6109	77.5119	100.897	40.8683	116.111	133.875	81.2237	17.2467	68.904	58.6739	58.1485	74.8331	49.0915	127.102	66.9541	18.2024	30.6236	64.0927	49.7075	25.8405	39.9811	63.058	132.902	63.6134	100.952	88.7993	182.99	180.444	5.90249	29.3406	9.33508	15.4616	72.4922	72.2267	90.2377	139.16	57.3646	63.7699	66.1803	102.997	35.8496	30.9331
miR-1288-3p	4.33849	-1.47449	0.56209	-2.62322	0.00871022	0.023895	0	0	0	0	1.36522	2.51301	7.72637	18.4573	0	3.1586	2.33656	2.60519	72.8527	12.9194	10.6098	17.5762	0	4.81229	10.6576	2.80162	2.36788	4.8062	5.32778	1.53298	3.77	2.16058	6.35275	0	5.26623	2.45805	3.00666	1.48507	4.84433	2.36993	3.42726	1.16399	5.21145	3.66598	1.26592	3.83116	1.09803	1.85665	0	2.31581	0	0	6.42208	0	0	0	3.00193	1.37513	0.777025	3.67508	3.26566	6.35275	0	3.69893	1.14874	0	0	0	5.87903	0	1.2496	7.1016	3.62653	1.02937	0	2.30256	0	2.13019	1.01446	2.02249	1.70131	4.00579	0.937878	1.7821	0.975149	0	2.16689	2.7658	1.71106	5.74959	3.94943	7.36507	5.90249	2.39515	4.66754	3.09233	2.6849	5.40013	5.57023	5.31821	7.40189	20.1379	13.4279	14.9653	3.41424	10.311
miR-1288-5p	0.229488	-1.8041	1.33632	-1.35005	0.177001	NA	0	1.42302	0	1.18693	0	0	0	0	0	0	0	0	0	0	0	0	0	0	1.77626	0	0	0	0.887963	0	0	0	0	0	0	0	0	1.48507	0	0	0	0	1.73715	0	0	0	0	0	0	0	0	0	0	1.04718	0	0	0	0	0.777025	0	0	0	0	0	0	1.00665	0	0	0.734878	0	0	0	0.906631	0	0.867888	0	0	0	1.01446	0.674163	0	0	0	0	0	0	0	0	0	0	0	0	0	0	0	0	0	0	0	0	1.23365	0	3.83654	0.880314	0	1.473
miR-1289	0.385929	0.442376	1.38376	0.319692	0.749202	0.805257	0	0	0	0	1.36522	0	0	0	0	0	0.584141	0	0	0	0	1.95291	0	0	0	0	0	0	0	0	0.628333	4.32115	0	4.24886	0	0	1.50333	0	0	1.18497	0	1.16399	0	0	0	1.91558	0	0.928327	0	0	0	0	0	0	0	0	4.00257	0	0	0	0	0	0	0	0	0	0.659457	0.950426	0.734878	0	0	0	2.71989	0	2.60366	0	0	0	2.02891	0	0	0	0	0	0	0	0	0	0	0	0	2.20952	0	0	0	0	0	0	1.11405	1.77274	0	0	0	0	0	0
miR-1289-1-3p	1.91902	-0.226488	0.659277	-0.34354	0.731192	0.791631	0	1.42302	0	4.74771	0	0	0	0	4.91995	1.05287	3.50485	0.651298	4.85685	10.1109	1.17887	0	2.19454	1.37494	7.99319	0.700405	0	2.4031	1.77593	0	0	0	0	0.849773	0	6.14512	0.751664	1.48507	2.42216	0	0	3.49197	6.08002	3.66598	6.3296	0	1.09803	8.35494	4.43413	2.31581	0	0	0	2.09436	0	0	3.00193	0	1.55405	2.45006	3.26566	0	7.37445	3.69893	0	11.0731	0	0	0.734878	0	1.2496	2.02903	0	3.0881	1.73578	2.30256	1.92516	2.13019	0	1.34833	0	2.40348	0.937878	4.45526	0	0	1.44459	0	0	1.91653	3.94943	0.736507	0	1.79636	0	3.86541	2.6849	2.70006	0	2.6591	1.23365	3.35631	0	0	5.97493	4.41901
miR-1289-1-5p	2.75967	-0.330068	0.51099	-0.645937	0.51832	0.611339	2.54435	1.42302	0	5.93464	0	1.2565	3.86318	2.30717	3.68996	2.10573	3.50485	1.3026	2.42842	9.54914	3.53661	1.95291	0	0	1.77626	8.40486	2.36788	6.00775	0.887963	1.53298	2.51333	5.40144	1.58819	1.69955	1.50464	2.45805	2.25499	1.48507	3.63325	3.5549	1.14242	2.32798	2.60572	2.74948	3.79776	8.62012	2.19605	0.928327	0	0	9.32713	0	12.0414	3.14154	4.63775	2.25727	0	8.2508	5.43917	0	5.44277	1.58819	0	0	3.44622	2.0133	3.95674	1.90085	8.81854	4.86817	3.74879	2.02903	0.906631	2.05873	0	2.30256	6.73806	0.710065	1.01446	3.37082	0.850656	3.20464	0	1.7821	4.87575	1.88233	0	0.921933	8.55528	0	5.26591	0.736507	0	0.598787	0	0.773082	0.671224	1.35003	7.79832	3.54547	3.70094	0	1.91827	0.880314	1.70712	8.10152
miR-1289-2-3p	2.39222	-1.37864	0.513344	-2.68561	0.00723979	0.0205024	1.27218	2.84604	0	5.93464	2.73045	1.2565	5.79478	0	6.14994	2.63217	4.08899	2.60519	0	5.05543	3.53661	9.76457	1.09727	1.37494	1.77626	0	2.36788	2.4031	0.887963	0	3.14166	0	1.58819	2.54932	0	4.9161	1.50333	1.48507	0	0	9.13936	0	0.868575	0	0	3.83116	3.29408	0.928327	0	1.1579	1.33245	0	0	4.18872	2.78265	3.38591	1.00064	0	0	0	2.17711	1.58819	0	2.46596	2.29748	1.00665	4.6162	3.8017	0.734878	0	0	1.01451	4.53316	2.05873	0.867888	3.45384	1.92516	4.97045	0	2.02249	2.55197	2.40348	0.937878	11.5837	9.75149	2.82349	0.722295	0.921933	1.71106	2.55537	5.26591	0	1.1805	1.19757	0	0.773082	0	0.675016	3.34214	1.77274	7.40189	1.11877	1.91827	3.52125	4.2678	20.622
miR-1289-2-5p	0.531336	-2.66766	0.761271	-3.50421	0.000457959	0.00203042	0	0	0	1.18693	1.36522	0	1.93159	0	0	1.5793	0	2.60519	2.42842	0	0	1.95291	1.09727	0.687469	0	0.700405	0	0	0	0	0	2.16058	0	0	0	0	0	0	1.21108	0	0	0	0	0	0	0	1.09803	0	1.10853	1.1579	0	0	0	1.04718	0	2.25727	0	0	0	0	0	0	0	0	0	0	0	0	0	0	0	0	0	0	0	2.30256	0	0	0	0.674163	0	0	0.937878	0	0	0	0	0.921933	0	0.638844	0	0	0	0	0	0	1.34245	1.35003	0	0.886368	3.08412	2.23754	1.91827	4.40157	1.70712	5.15551
miR-129-1-3p	228.046	-4.46143	0.605839	-7.36404	1.78425e-13	5.2199e-12	113.224	1.42302	92.8218	96.1411	162.462	12.565	3.86318	23.0717	2.45997	0.526433	10.5145	22.7954	70.4243	408.366	28.2929	123.034	79.0035	421.419	24.8677	91.0527	679.581	109.341	131.418	64.3854	103.047	0	22.2346	45.8877	142.94	77.4285	190.171	46.0372	118.686	14.2196	17.1363	45.3955	25.1887	46.7412	25.3184	7.66233	76.8618	10.2116	9.9768	11.579	109.261	1.5497	51.3766	30.3682	29.6816	5.64319	170.109	60.5059	16.3175	22.0505	23.9482	22.2346	10.3242	36.9893	6.89244	33.2194	82.4321	71.2819	22.7812	10.9534	141.204	9.13063	134.181	97.7898	26.0366	44.8999	144.387	212.309	3.04337	27.6407	143.761	231.535	170.694	65.0467	16.5775	231.526	1.44459	86.6617	5.13317	406.943	133.623	148.038	0	22.1551	20.5372	456.891	193.312	14.1753	1180.89	1608.76	2926.83	2332.64	2315.35	1122.4	1616.64	1884.71
miR-129-1-5p	1307.58	-3.60937	0.558498	-6.46263	1.02896e-10	1.87457e-09	915.967	68.3049	1099.8	858.149	2659.46	32.6691	7.72637	140.737	19.6798	61.5927	154.797	55.3603	461.401	893.687	219.27	800.695	1062.16	3287.48	489.361	536.51	1487.03	597.17	1061.12	593.265	1455.22	25.9269	203.288	368.801	443.868	671.047	1079.39	277.708	1804.51	155.231	316.451	150.155	236.252	209.877	172.165	145.584	499.602	150.389	231.684	195.686	779.482	46.4909	911.935	192.681	694.735	91.4196	1355.87	193.894	73.0403	79.6268	199.205	203.288	98.8176	228.101	71.2218	347.294	1200.21	1473.16	205.031	115.619	3278.94	85.2192	629.202	1584.19	216.104	134.7	1344.72	1240.48	61.8818	168.541	1426.55	1422.86	1377.74	992.631	249.638	1326.1	69.3403	1504.6	85.5528	4078.38	1823.98	405.816	21.249	253.287	237.111	2683.37	1681.42	130.278	7792.75	6409.33	9089.52	6149.88	8467.24	5030.11	12403.1	11985.1
miR-129-2-3p	840.5	-2.81333	0.59457	-4.7317	2.22649e-06	1.79915e-05	699.697	72.574	649.752	474.771	1639.63	35.1821	25.1107	129.201	9.8399	26.3217	144.283	59.2681	592.535	421.847	111.993	632.744	771.382	3397.47	448.507	429.348	2727.79	748.565	199.792	898.329	1316.36	16.2043	181.053	605.038	553.706	857.859	1002.72	172.268	1404.86	110.202	295.887	77.9872	310.081	157.637	132.922	81.4122	488.621	217.228	131.915	140.106	912.726	34.0934	870.192	259.701	370.092	6.77182	976.627	67.3815	34.1891	74.7267	100.147	181.053	73.7445	186.18	71.2218	165.09	559.879	895.301	92.5947	85.1931	1831.91	35.508	1092.49	1068.48	131.051	104.766	953.916	586.514	60.8674	132.81	1810.2	1951.62	885.356	607.697	109.217	901.635	41.8931	1576.51	37.6433	2419.94	926.8	622.349	8.26348	56.8848	146.561	2563.54	1830.43	51.3012	4286.85	2730.01	5489.73	6125.27	5734.67	2644.46	2526.54	2349.44
miR-129-2-5p	7.29895	-3.91672	0.677545	-5.78075	7.43672e-09	9.64488e-08	12.7218	0	5.62556	0	13.6522	0	0	0	0	0	0	0.651298	7.28527	8.42571	0	1.95291	4.38909	10.312	0.888132	0	7.10363	6.00775	0	1.53298	6.91166	0	0	0	3.76159	1.22902	5.26165	0	8.47757	0	0	3.49197	4.34287	5.49896	0	0	4.3921	0	3.3256	0	0	0	0	0	0	16.9296	12.0077	0	2.33107	0	0	0	10.3242	0	0	3.01994	6.59457	9.50426	0.734878	4.86817	17.4943	1.01451	5.43979	6.1762	1.73578	0	11.551	7.81071	0	1.34833	5.95459	8.01159	1.87576	8.01946	0	4.70582	3.61148	0.921933	0	7.66612	9.87358	0	0	2.39515	1.86702	9.27698	2.01367	2.02505	40.1057	17.7274	51.8132	33.5631	42.2019	30.811	94.7452	104.583
miR-129-5p	2337.87	-3.54173	0.581368	-6.09207	1.11462e-09	1.69863e-08	1130.97	150.84	3075.78	1316.3	4165.3	69.1077	46.3582	193.802	49.1995	45.2733	286.229	91.833	777.096	1628.97	186.262	1466.64	2183.57	5765.12	957.406	1180.88	3291.35	877.131	776.967	970.379	3070.03	29.1678	403.4	739.302	939.645	1319.97	2140.74	484.133	3087.05	253.583	363.29	189.73	483.796	362.932	237.993	273.928	853.166	296.136	401.289	327.687	1548.3	319.238	1495.54	271.22	1910.75	69.9755	2610.68	180.142	102.567	173.954	428.89	403.4	131.265	401.951	136.7	466.078	2343.71	2875.04	352.007	178.905	5571.95	70.0015	1051.69	3325.88	335.005	262.492	2357.36	2513.63	124.778	424.723	3088.73	2556.5	1815.73	2175.06	258.415	2208.91	121.346	3163.15	66.7312	7588.82	3692.72	859.504	17.7075	236.521	394.874	4883.56	3425.26	222.08	13755.1	12475.6	14204.2	12402.1	15045	8009.09	20937	20805.4
miR-1290	0.135367	0.864517	4.58785	0.188436	0.850535	NA	0	0	0	0	0	0	0	0	0	0	0	0	0	5.61714	0	0	0	0	0	0	0	0	0	0	0	0	0	0	0	2.45805	0	0	0	0	0	0	0	0	0	0	0	0	0	2.31581	1.33245	0	0	0	0	0	0	0	0	0	0	0	0	0	0	0	0	0	0	0	0	0	1.81326	0	0	0	0	0	0	0	0	0	0	0	0	0	0	0	0	0	0	0	0	0	0	0	0	0	0	0	0	0	0	0	0	0
miR-1290-3p	1221.35	5.74137	0.758515	7.56923	3.75452e-14	1.22342e-12	1158.95	728.586	2323.36	112.758	69.6264	2440.13	6117.35	1764.98	351.776	160.036	363.336	32.5649	10153.2	42804.9	101.383	226.538	77.9063	17.1867	2581.8	267.555	724.57	7.20929	1035.36	22.9948	64.0899	1392.49	7040.43	15.2959	547.688	8114.02	9.01997	1394.48	47.2322	527.31	590.631	1382.82	1074.43	109.979	213.94	315.113	4.3921	686.033	1556.38	4633.93	1572.29	11122.2	557.918	1659.78	630.734	3484.1	63.0405	19.2519	662.025	2005.37	28.3024	7040.43	1157.79	856.92	102.238	4437.31	58.6917	307.938	160.938	43.8136	273.661	135.945	2779.73	44.2628	2332.02	72.5306	1936.71	404.737	81.1565	490.791	32.3249	177.857	2225.58	979.265	148.223	24.4703	913.703	760.595	4058.63	29.3868	92.1535	108.267	1753.04	31.7357	13.0691	3942.72	24.8353	999.024	23.395	6.20457	24.673	13.9846	13.4279	42.2551	25.6068	48.6091
miR-1290-5p	0.221248	-1.498	1.43684	-1.04256	0.29715	NA	0	0	0	0	0	0	0	0	0	0	0	1.3026	2.42842	1.68514	0	1.95291	0	0	0	0.700405	0	0	0.887963	0	0	0	0	0	0	0	0	0	0	0	0	0	0	0	0	0	0	0	0	0	0	0	0	0	0	0	0	0	0	0	0	0	0	0	0	0	0	0	0	0	0	0	0.906631	0	0	0	0	0	0	0	0.850656	0	0.937878	0	0.975149	0	0	0	0	0	1.31648	0	0	1.19757	0	0.773082	0	0	0	0	0	0.559385	0	0.880314	2.56068	2.2095
miR-1291	0.33398	1.29623	1.78433	0.72645	0.467563	0.564285	0	0	0	0	0	0	11.5896	0	0	0	2.92071	0	0	0	0	0	1.09727	0.687469	0.888132	0	2.36788	2.4031	0	0	0	0	0	0	0	0	0	0	0	0	0	0	0	3.66598	0	0	0	0	0	0	0	0	0	0	0	0	0	0	0	0	0	0	0	0	0	0	0	0	0	0	0	0	1.81326	0	0	0	0	0	2.02891	0	0	2.40348	0	0	0	0	0	0	0	0	0	0	0	0.598787	0.933508	0	0	0	0	0	0	0	0	0	0	0
miR-1291-3p	2.82712	-0.641434	0.646625	-0.991973	0.321211	0.422102	2.54435	0	0	2.37385	0	0	1.93159	2.30717	3.68996	2.10573	4.67313	0	14.5705	5.61714	2.35774	1.95291	2.19454	1.37494	16.8745	3.50203	0	0	2.66389	3.06597	2.51333	4.32115	19.0582	0	0	9.83219	0	2.97014	3.63325	1.18497	13.709	0	0	0	0	1.91558	0	1.85665	2.21707	10.4211	6.66224	0	0	2.09436	0	0	0	2.75027	0	0	0	19.0582	0	2.46596	2.29748	4.02659	1.31891	2.85128	0.734878	4.86817	2.49919	3.04354	5.43979	2.05873	2.60366	0	3.85032	1.42013	0	1.34833	1.70131	5.60811	0	3.5642	0.975149	1.88233	0.722295	1.84387	1.71106	1.91653	3.29119	2.94603	0	1.79636	0	2.31925	0.671224	0	6.68428	0	2.4673	3.9157	0	1.76063	8.53561	9.57452
miR-1291-5p	34.2314	0.0526681	0.296321	0.17774	0.858927	0.893712	25.4435	34.1524	23.9086	18.9908	30.0349	33.9256	198.954	48.4505	46.7395	17.8987	47.8996	15.6312	87.4233	45.4988	49.5126	66.3991	24.14	25.4364	39.9659	34.3198	34.3342	33.6434	23.087	30.6597	22.62	18.3649	39.7047	16.1457	22.5695	35.6417	15.0333	19.3059	29.066	26.0692	53.6938	24.4438	21.7144	10.0814	49.3708	34.4805	27.4506	28.7781	18.8451	45.1583	33.3112	17.0467	5.61932	36.6513	43.5949	31.6018	12.0077	55.0053	17.8716	34.3008	19.594	39.7047	22.1233	34.5234	27.5697	34.226	29.6756	10.4547	20.5766	150.913	17.4943	27.3919	50.7714	28.8223	22.5651	47.2024	33.6903	27.6925	17.2458	22.9215	47.6368	52.0753	21.5712	27.6226	82.8877	26.3526	41.1708	10.1413	46.1985	16.6099	31.5955	23.5682	29.5124	31.7357	38.2738	23.1925	34.2324	9.45023	24.509	32.7956	26.5234	26.8505	21.101	21.1275	55.4814	53.7646
miR-1292-3p	1.94054	-0.318608	0.620127	-0.513779	0.607406	0.688875	0	0	0	5.93464	2.73045	0	0	0	3.68996	4.7379	1.75242	3.25649	24.2842	7.864	0	1.95291	0	0	0	0	1.18394	1.20155	4.43981	1.53298	1.25667	1.08029	0	1.69955	0	2.45805	0.751664	2.97014	1.21108	3.5549	2.28484	3.49197	5.21145	0.916494	3.79776	0.957791	0	1.85665	0	2.31581	1.33245	0	0	3.14154	0	5.64319	3.00193	0	1.55405	0	2.17711	0	0	1.23298	1.14874	4.02659	3.29729	0	0.734878	0	2.49919	0	0.906631	1.02937	0.867888	1.15128	0	1.42013	0	6.74163	1.70131	0.801159	3.75151	2.67315	2.92545	0	0	5.5316	0	3.19422	3.94943	0.736507	0	2.99394	0	3.09233	2.01367	0	0	2.6591	1.23365	3.35631	0	0.880314	5.12136	5.15551
miR-1292-5p	76.1764	0.43483	0.250401	1.73653	0.0824697	0.144929	66.1532	125.226	85.7898	115.132	94.2004	46.4906	52.153	50.7577	54.1194	69.4892	73.0176	46.2422	33.9979	97.1765	48.3337	39.0583	28.5291	55.685	71.0505	60.2348	72.2203	86.5115	81.6926	101.177	79.7982	62.6567	96.8794	64.5827	65.4517	62.6802	78.1731	31.1865	58.1319	77.0228	25.1333	66.3473	90.3318	93.4824	65.8278	68.0032	72.4697	45.488	58.7523	96.1061	70.6197	12.3976	153.327	63.878	217.974	293.446	112.072	35.7535	94.797	116.378	77.2873	96.8794	174.037	33.2904	202.178	93.6183	110.129	97.8939	72.753	58.4181	61.2302	64.9289	38.9851	132.788	59.8843	92.1023	75.0812	52.5448	62.8963	52.5847	89.3189	42.4614	64.7136	86.432	127.745	42.3524	41.8931	88.5056	32.5101	102.215	78.3304	39.7714	81.4543	41.9151	92.4173	64.9389	77.862	68.1766	69.0709	77.114	38.2431	56.4979	48.9159	79.2282	51.2136	41.2441
miR-1293-3p	2.19328	2.56105	1.07777	2.37625	0.0174898	0.0427174	0	1.42302	0	0	0	1.2565	0	4.61434	0	0	0	5.86168	2.42842	3.37028	2.35774	0	0	0	0	0	0	14.4186	2.66389	0	0	8.6423	6.35275	0	6.01855	0	0	0	0	0	2.28484	2.32798	0	7.33195	0	3.83116	3.29408	0.928327	0	1.1579	0	0	0	7.33026	0	5.64319	2.00129	22.0021	4.66215	7.35017	1.08855	6.35275	7.37445	0	0	4.02659	0	0.950426	13.2278	6.08522	0	2.02903	1.81326	0	0.867888	5.75639	2.88774	0.710065	0	1.34833	0	0	1.87576	0	0	0	11.5567	1.84387	1.71106	0.638844	1.31648	3.68254	5.90249	0	3.73403	0	0	0	0	0	1.23365	0	0	1.76063	0	0
miR-1293-5p	4.81858	0.515746	0.706181	0.730331	0.465188	0.562266	1.27218	1.42302	0	1.18693	4.09567	0	7.72637	2.30717	2.45997	3.1586	1.16828	6.51298	12.1421	3.932	5.89436	1.95291	2.19454	4.12482	0.888132	1.40081	0	49.2635	1.77593	0	1.25667	11.8832	4.76456	0	0	1.22902	0	1.48507	0	2.36993	4.56968	4.65595	5.21145	7.33195	0	0	4.3921	3.71331	1.10853	0	1.33245	0	7.22484	3.14154	1.8551	24.83	3.00193	17.8767	0	14.7003	5.44277	4.76456	61.9454	1.23298	0	10.0665	1.97837	2.85128	22.0464	19.4727	2.49919	0	1.81326	4.11747	0.867888	3.45384	1.92516	1.42013	3.04337	2.69665	0	2.40348	11.2545	0	0.975149	1.88233	7.22295	0	11.9774	1.91653	5.26591	0.736507	12.9855	0.598787	0	0.773082	0.671224	1.35003	4.45618	0	4.31777	0	1.91827	7.04251	5.97493	3.68251
miR-1294	3.89362	1.60658	0.655002	2.45279	0.0141753	0.0357774	0	0	0	1.18693	1.36522	0	0	11.5358	0	2.10573	3.50485	2.60519	12.1421	2.24686	2.35774	0	5.48636	6.87469	1.77626	10.5061	4.73575	6.00775	1.77593	6.13194	0.628333	7.56201	4.76456	0	4.51391	9.83219	4.50998	2.97014	3.63325	0	0	1.16399	0.868575	10.0814	2.53184	6.70454	7.68618	6.49829	5.54267	6.94743	1.33245	0	24.0828	4.18872	0	2.25727	6.00386	0	1.55405	8.57519	0	4.76456	0	0	1.14874	4.02659	2.63783	8.55383	0.734878	0	2.49919	15.2177	0.906631	3.0881	7.81099	8.05895	0.962579	4.26039	2.02891	2.69665	5.10394	0	2.81363	18.7121	3.9006	2.82349	8.66754	1.84387	6.84423	0	7.24063	7.36507	0	5.98787	0.933508	7.73082	3.35612	8.77521	0	2.6591	0	0.559385	0	6.1622	1.70712	0
miR-1294-3p	2.1231	-1.83411	0.485066	-3.78116	0.000156097	0.000805194	1.27218	4.26906	0	5.93464	1.36522	0	1.93159	2.30717	2.45997	3.1586	0.584141	1.95389	2.42842	2.24686	4.71548	3.90583	4.38909	0	3.55253	0.700405	1.18394	1.20155	1.77593	0	0.628333	1.08029	4.76456	3.39909	0	4.9161	0.751664	0	2.42216	1.18497	1.14242	2.32798	1.73715	4.58247	0	0	0	0	0	3.47371	2.66489	1.5497	0	10.4718	0.92755	0	0	0	3.1081	0	1.08855	4.76456	0	1.23298	0	1.00665	3.95674	0	1.46976	3.65113	3.74879	2.02903	1.81326	5.14683	0	0	0.962579	0.710065	0	0	1.70131	1.60232	2.81363	1.7821	0.975149	0.941164	5.05607	0.921933	0	0	0.658239	1.47301	0	1.19757	0.933508	1.54616	3.35612	4.0501	2.22809	0	8.63554	7.27201	3.83654	7.04251	2.56068	17.676
miR-1294-5p	7.05859	0.064236	0.381069	0.168568	0.866137	0.899043	1.27218	7.11509	30.9406	1.18693	2.73045	0	11.5896	13.843	0	4.7379	2.92071	5.21038	4.85685	3.932	12.9676	0	4.38909	6.87469	8.88132	8.40486	1.18394	20.4263	12.4315	1.53298	5.02666	4.32115	17.4701	5.94841	6.77086	4.9161	6.76498	8.91042	2.42216	2.36993	5.7121	1.16399	2.60572	10.0814	10.1274	1.91558	12.0783	7.42661	7.75974	5.78952	6.66224	0	1.60552	10.4718	15.7684	0	11.0071	12.3762	10.1013	14.7003	3.26566	17.4701	26.548	0	13.7849	2.0133	2.63783	2.85128	3.67439	6.08522	7.49757	3.04354	12.6928	4.11747	6.94311	5.75639	7.70063	12.0711	9.13011	4.04498	2.55197	7.21043	3.75151	8.01946	7.8012	3.76466	10.8344	8.2974	8.55528	5.74959	5.92415	6.62857	10.6245	8.38302	7.46806	6.95774	2.6849	6.75016	2.22809	7.97731	6.78506	8.95016	3.83654	7.04251	4.2678	11.784
miR-1295a	8.55431	1.02787	0.580853	1.76959	0.0767948	0.136946	13.9939	28.4604	2.81278	1.18693	1.36522	10.052	7.72637	16.1502	9.8399	26.3217	20.4449	0	0	1.12343	17.6831	3.90583	3.29181	10.312	4.44066	6.30365	27.2306	1.20155	4.43981	7.66492	5.02666	6.48173	1.58819	8.49773	5.26623	9.83219	0	11.8806	6.05541	5.92483	0	5.81994	4.34287	2.74948	6.3296	3.83116	2.19605	0.928327	1.10853	24.316	2.66489	20.1461	0	4.18872	0	19.1868	5.00321	56.3805	9.3243	1.22503	20.6825	1.58819	0	41.9212	22.9748	2.0133	21.7621	25.6615	9.55342	1.21704	6.24798	14.2032	7.25305	5.14683	4.33944	8.05895	23.1019	39.0536	3.04337	2.02249	15.3118	8.01159	0	2.67315	8.77635	15.0586	3.61148	2.7658	5.13317	12.7769	4.60767	0	0	5.38909	5.60105	5.41157	7.38346	1.35003	5.57023	2.6591	0.616824	1.11877	8.63221	5.28188	9.38917	2.2095
miR-1295a-3p	12.8009	0.1735	0.416747	0.41632	0.677176	0.749136	5.08871	12.8072	5.62556	8.30849	16.3827	46.4906	7.72637	0	24.5997	37.9032	29.2071	9.76947	7.28527	2.24686	16.5042	9.76457	6.58363	15.1243	10.6576	7.70446	31.9663	9.61239	7.1037	4.59895	32.045	6.48173	6.35275	23.7936	6.01855	14.7483	0.751664	23.7611	6.05541	5.92483	5.7121	3.49197	2.60572	2.74948	7.59552	7.66233	3.29408	2.78498	3.3256	40.5267	6.66224	13.9473	48.1656	7.33026	1.8551	21.4441	5.00321	48.1297	10.8783	9.80022	19.594	6.35275	0	14.7957	11.4874	9.05983	26.3783	17.1077	5.14415	2.43409	18.7439	21.3048	5.43979	11.323	4.33944	8.05895	34.6529	22.7221	7.10119	6.06747	26.3703	12.8185	9.37878	8.01946	10.7266	32.9407	8.66754	7.37547	22.2437	11.4992	3.94943	3.68254	2.361	12.5745	13.0691	10.8231	20.1367	7.42518	4.45618	5.31821	9.25236	6.15324	14.387	14.9653	20.4855	16.9395
miR-1295a-5p	0.292777	-1.16801	1.29488	-0.902022	0.367045	0.46771	0	2.84604	0	1.18693	0	0	0	0	0	0	0.584141	0	4.85685	0	1.17887	0	0	0	0	0	0	0	0	0	0	0	0	0	0	0	0	0	0	0	0	1.16399	0	0	0	0	0	0	0	1.1579	0	0	1.60552	0	0	0	0	0	0	1.22503	0	0	0	0	0	0	0	0	0.734878	0	0	0	0	0	0	0	0	0	0	0.674163	1.70131	0	0	0	0	0	0	0	0	0.638844	0	0	3.54149	0	0.933508	0	0	0	0	2.6591	0.616824	1.11877	0	0	0.853561	0
miR-1295b-3p	0.614052	1.01341	1.21875	0.831521	0.40568	0.505429	1.27218	4.26906	0	0	0	0	0	0	0	1.05287	0	0.651298	0	0	0	0	0	0	0	0	0	1.20155	0	0	0.628333	0	0	0	2.25695	2.45805	2.25499	0	0	0	2.28484	3.49197	0	2.74948	0	0	0	0	4.43413	3.47371	0	0	0	0	0	0	0	0	2.33107	0	0	0	7.37445	0	1.14874	3.01994	0	0	0.734878	0	0	0	2.71989	0	0	0	0	0	0	0	3.40263	1.60232	0.937878	0	0.975149	0	0	0	0	0	1.97472	0	0	0	0	0	0	0	1.11405	0	0	0	0	0	0.853561	0.736502
miR-1295b-5p	0.131561	-0.0453633	2.60059	-0.0174435	0.986083	NA	0	2.84604	0	0	0	0	0	0	1.22999	1.05287	0	0	0	0	0	0	0	0	0	0	0	0	0	0	0	0	0	0	0	0	0	0	0	0	3.42726	0	0	0	0	0	1.09803	0	0	0	0	0	0	0	0	0	0	0	0	0	0	0	0	0	0	0	0	0	0	0	0	0	0	0	0	0	0	0	2.02891	0	0	0	0	0	0	0	0	0	0	0	0	0	0	0	0	0	0	0	0	0	0	0	0	0	0	1.473
miR-1296-3p	1.80761	-1.14846	0.561325	-2.04598	0.0407586	0.0836889	1.27218	0	4.21917	0	2.73045	0	7.72637	2.30717	4.91995	3.1586	2.92071	0.651298	7.28527	2.24686	3.53661	1.95291	1.09727	0.687469	5.32879	0	1.18394	2.4031	1.77593	0	3.14166	1.08029	0	1.69955	0.752318	1.22902	0	0	1.21108	4.73986	2.28484	2.32798	2.60572	1.83299	0	0.957791	0	0	0	1.1579	0	0	0	5.2359	0	4.51455	0	2.75027	0	0	1.08855	0	0	8.63084	2.29748	2.0133	0	1.90085	0.734878	0	0	0	2.71989	1.02937	1.73578	0	0	0	0	2.69665	0	0.801159	1.87576	0	0.975149	0.941164	4.33377	0	5.13317	2.55537	4.60767	2.94603	0	0	0	3.86541	1.34245	2.70006	5.57023	0	4.31777	0.559385	2.8774	6.1622	4.2678	5.15551
miR-1296-5p	1108.24	-2.06756	0.348197	-5.93791	2.88686e-09	3.98984e-08	1052.09	573.477	2154.59	1014.82	636.194	836.831	627.767	371.454	683.873	239.001	1375.07	319.136	478.4	3493.86	409.068	738.202	671.53	1410.69	546.201	1134.66	3458.28	669.263	584.28	1667.89	823.116	507.735	344.637	2139.73	1350.41	970.929	1767.16	809.363	538.931	592.483	313.023	367.82	651.431	544.397	465.858	319.902	764.226	151.317	297.087	1588.64	935.378	449.413	1191.3	463.901	399.774	380.351	601.386	937.841	169.391	481.436	432.156	344.637	755.144	514.152	909.802	185.223	766.289	1789.65	315.263	787.427	699.774	904.946	1217.61	2062.85	584.957	324.661	575.622	1334.21	440.274	334.385	1731.09	1707.27	767.184	825.113	623.12	1961.39	493.328	1027.96	219.015	983.819	747.759	1361.07	240.821	352.686	2538.21	1250.85	1419.64	1221.78	5543.49	2190.21	7056.47	4541.09	4490.67	3398.01	982.448	1405.25
miR-1297-3p	37.643	0.213112	0.580205	0.367306	0.713391	0.776554	124.673	12.8072	315.031	4.74771	13.6522	6.28252	42.495	359.918	22.1398	12.108	11.6828	14.9799	84.9948	15.728	38.9027	29.2937	12.07	10.9995	107.464	17.5101	4.73575	3.60465	10.6556	36.7916	22.62	79.9413	15.8819	5.94841	24.8265	8.60317	5.26165	17.8208	14.533	2.36993	11.4242	23.2798	26.0572	23.8288	15.191	13.4091	18.6664	10.2116	24.3877	49.7899	25.3165	466.459	128.442	31.4154	12.0582	32.7305	5.00321	15.1265	0.777025	11.0252	4.35422	15.8819	156.338	0	14.9336	39.2593	5.93511	94.0922	25.7207	13.3875	14.9951	8.11611	13.5995	6.1762	11.2825	32.2358	48.129	11.361	85.2143	8.08996	4.25328	5.60811	95.6635	8.01946	27.3042	7.52931	15.1682	17.5167	76.9976	28.748	2.63296	20.6222	14.166	38.3224	8.40157	34.0156	22.1504	11.4753	25.6231	39.8866	33.9253	74.3982	38.3654	12.3244	7.68205	28.7236
miR-1297-5p	0.112653	-0.465188	2.12431	-0.218983	0.826663	NA	1.27218	0	0	0	0	0	0	0	0	0	0.584141	0.651298	0	0	0	0	0	0	0	0	0	0	0	0	0	0	0	0	0	0	0.751664	0	0	0	0	0	0.868575	0	0	0	0	0	0	2.31581	0	0	0	0	0	0	0	0	0	0	0	0	0	0	0	0	0.659457	0	0	0	0	0	0	0	0.867888	0	0	0	0	0	0.850656	0	0	0	0	0	0	0	0	0	0	0	0	0	0	0	0	0	0	0	0	0	0	0	1.70712	0.736502
miR-1298-3p	16.5349	-4.50946	0.864385	-5.21696	1.81885e-07	1.86922e-06	2.54435	0	0	2.37385	1.36522	0	0	2.30717	0	0.526433	0	1.3026	2.42842	0.561714	3.53661	9.76457	25.2372	42.6231	5.32879	9.10527	39.07	4.8062	0	3.06597	20.1066	0	0	9.3475	12.0371	6.14512	10.5233	0	16.9551	1.18497	0	0	6.08002	0	1.26592	0.957791	4.3921	4.64163	1.10853	0	3.99734	0	3.21104	1.04718	0	0	0	0	0	0	0	0	0	11.0968	0	1.00665	10.5513	15.2068	0	2.43409	39.9871	0	3.62653	28.8223	0.867888	0	5.77548	7.10065	0	4.71914	10.2079	17.6255	7.50302	12.4747	0	2.82349	0	28.5799	0	30.6645	17.7725	0.736507	0	0.598787	0	11.5962	21.4792	0	218.353	85.0913	123.982	118.03	163.053	95.0739	215.951	81.7517
miR-1298-5p	20.7122	-3.27378	0.614109	-5.33095	9.77006e-08	1.04702e-06	0	1.42302	0	4.74771	5.46089	106.803	7.72637	2.30717	4.91995	1.5793	2.33656	20.1902	14.5705	18.5366	2.35774	29.2937	12.07	42.6231	6.21692	14.7085	29.5985	2.4031	3.55185	4.59895	22.62	6.48173	12.7055	14.4461	28.5881	11.0612	21.7983	1.48507	21.7995	0	6.85452	2.32798	3.4743	0	22.7865	6.70454	6.58815	1.85665	1.10853	0	1.33245	0	0	10.4718	2.78265	1.12864	2.00129	17.8767	6.2162	0	8.70843	12.7055	0	0	0	7.04654	20.4432	77.9349	2.93951	4.86817	67.4782	22.3193	0.906631	41.1747	1.73578	8.05895	0.962579	22.7221	6.08674	6.06747	14.4612	16.8243	7.50302	10.6926	2.92545	16.941	0.722295	35.0335	8.55528	43.4414	21.0636	9.5746	0	1.19757	0.933508	17.7809	26.1777	5.40013	180.475	74.4549	131.384	150.475	131.401	80.1085	87.0632	111.948
miR-1299	72.0024	-0.332857	0.772368	-0.430957	0.6665	0.741007	7.63306	5.69207	160.329	315.723	77.8178	5.02601	3.86318	175.345	0	1.05287	68.9287	6.51298	7.28527	1.68514	1.17887	124.987	5.48636	145.744	0	218.526	2.36788	526.279	105.668	0	47.1249	101.547	9.52912	1.69955	181.309	23.3515	3.75832	0	106.575	26.0692	0	51.2155	79.9089	6.41546	93.678	273.928	180.076	95.6176	18.8451	108.843	0	1.5497	116.4	9.42462	44.5224	5.64319	0	23.3773	3.88512	0	146.955	9.52912	16.2238	303.313	149.336	6.03989	32.9729	118.803	69.0786	80.3249	9.99677	75.074	136.901	10.2937	1.73578	0	59.6799	156.214	162.313	91.6862	42.5328	68.0985	0	0.891051	70.2108	29.1761	151.682	57.1599	37.6433	289.396	1.97472	181.181	9.44398	88.0218	2.80052	94.316	68.4648	78.3019	99.1501	177.274	15.4206	88.3828	75.7716	84.5101	158.762	11.784
miR-1299-3p	192.587	-0.62358	0.621171	-1.00388	0.315438	0.415607	35.6209	24.1913	288.31	759.634	232.088	6.28252	11.5896	281.475	8.60991	9.4758	263.448	31.2623	29.1411	27.524	20.0408	548.769	21.9454	310.049	5.32879	513.397	5.91969	897.557	312.563	18.3958	125.667	266.831	52.4102	18.695	311.46	49.161	15.0333	2.97014	219.206	58.0633	7.99694	138.515	225.829	88.8999	226.6	703.976	349.172	345.337	63.1864	257.055	21.3192	0	251.264	47.1231	104.813	41.7596	36.0231	48.1297	6.99322	4.90011	209.002	52.4102	5.89956	659.643	591.601	48.3191	61.3295	286.078	180.045	272.618	32.4895	249.57	259.297	71.0263	16.4899	12.6641	142.462	317.399	284.048	217.081	90.1696	108.958	6.56514	14.2568	152.123	122.351	364.037	165.026	136.885	1339.66	21.0636	515.555	11.805	450.288	16.8031	303.048	204.052	239.631	271.827	452.048	50.5796	275.217	232.111	205.113	711.016	78.0692
miR-1299-5p	1.64227	-2.79924	0.642154	-4.35915	1.3057e-05	9.08547e-05	0	0	4.21917	0	2.73045	0	5.79478	0	0	0	0	3.90779	0	2.24686	2.35774	1.95291	1.09727	0.687469	0	0	0	1.20155	0	0	5.02666	0	0	0	0.752318	0	0	0	1.21108	1.18497	4.56968	1.16399	1.73715	0	1.26592	0	3.29408	2.78498	2.21707	2.31581	2.66489	0	3.21104	0	2.78265	0	0	0	3.1081	0	1.08855	0	0	0	0	1.00665	0	1.90085	0	0	1.2496	2.02903	0.906631	0	2.60366	0	0.962579	0.710065	1.01446	0	1.70131	1.60232	0	0	0	0	3.61148	0.921933	0	0	0	0	4.72199	4.19151	0	0.773082	2.01367	3.37508	0	3.54547	10.486	1.67816	0.959135	5.28188	15.3641	25.0411
miR-1301-3p	2120.18	-0.854754	0.232368	-3.67845	0.000234658	0.00114557	1538.06	1033.11	2043.49	1946.56	2000.05	1829.47	612.315	1190.5	875.751	1322.93	1465.61	1125.44	641.104	544.863	1662.21	869.047	1383.66	1775.73	1319.76	2971.12	1708.42	1342.13	1524.63	1779.8	2473.12	1680.93	2069.41	1122.55	2899.43	1188.47	2372.25	1548.93	1621.64	1445.66	1512.56	1183.78	1361.93	1979.63	1305.16	1667.51	2432.13	1386.92	1333.57	1694.01	1139.24	1453.62	2651.52	987.49	3427.3	3818.18	2646.7	895.212	4134.55	1866.94	1761.28	2069.41	1693.17	1404.36	2646.7	1747.54	3102.09	2298.13	2089.99	4350.93	3345.17	2028.01	1015.43	2465.33	1699.33	3472.26	1588.26	3541.09	1842.25	2062.26	3200.17	2054.17	1775.4	3239.86	2562.69	3056.9	1514.65	2177.61	1235.38	4444.44	4550.41	3099.22	1843.94	1223.32	1895.95	2031.66	2624.49	2643.36	4902.92	3592.45	3108.18	1937.15	3005.93	2721.93	5286.96	4259.93
miR-1301-5p	3.08089	-0.594747	0.594547	-1.00034	0.317148	0.417311	0	4.26906	0	0	2.73045	7.53902	0	2.30717	6.14994	5.26433	1.16828	3.25649	2.42842	1.68514	5.89436	3.90583	1.09727	2.06241	7.99319	0	2.36788	3.60465	1.77593	3.06597	6.91166	6.48173	3.17637	1.69955	6.01855	4.9161	0	1.48507	3.63325	1.18497	7.99694	0	0	0	3.79776	0	3.29408	3.71331	0	3.47371	1.33245	0	0	2.09436	26.899	2.25727	0	6.87567	0	0	2.17711	3.17637	25.0731	0	0	0	2.63783	0	8.81854	3.65113	1.2496	1.01451	0	0	0	5.75639	0	2.13019	0	2.69665	2.55197	0.801159	1.87576	2.67315	2.92545	1.88233	1.44459	1.84387	1.71106	2.55537	2.63296	2.20952	0	1.19757	1.86702	6.18466	9.39713	4.72511	4.45618	1.77274	11.7197	3.35631	1.91827	7.04251	0	5.15551
miR-1302	0.975834	-1.63862	0.7426	-2.2066	0.027342	0.060814	0	0	0	1.18693	0	0	1.93159	0	0	2.63217	0.584141	3.25649	0	0.561714	0	0	1.09727	0.687469	2.6644	0.700405	1.18394	0	0	0	3.77	0	0	0	3.00927	0	0	1.48507	0	0	0	1.16399	0.868575	3.66598	0	0	5.49013	0.928327	1.10853	2.31581	1.33245	0	0	0	0	2.25727	4.00257	0	0	0	0	0	0	0	0	0	0	5.70255	2.20464	0	0	0	0.906631	0	0	0	0	3.55032	0	0.674163	4.25328	0	0.937878	0	0	2.82349	0	0	0	1.91653	1.31648	0	0	0	0	0.773082	0	2.70006	3.34214	2.6591	1.85047	0	2.8774	2.64094	3.41424	5.15551
miR-1302-1-3p	0.991677	0.0508595	0.801449	0.0634594	0.949401	0.962367	0	1.42302	0	1.18693	0	5.02601	0	4.61434	0	0	0.584141	0	4.85685	1.68514	2.35774	1.95291	2.19454	3.43735	4.44066	1.40081	1.18394	0	2.66389	1.53298	0	0	1.58819	0	0	0	0.751664	0	0	0	3.42726	1.16399	0.868575	0	3.79776	0	1.09803	0	2.21707	2.31581	0	4.64909	0	0	0	0	0	0	0	2.45006	0	1.58819	0	0	1.14874	4.02659	0	2.85128	0	1.21704	0	0	0	0	0.867888	1.15128	2.88774	0	0	0	0	0.801159	0	0	0	2.82349	0.722295	0	0	0	0.658239	0	0	2.39515	0	0.773082	2.01367	1.35003	0	0	1.85047	1.67816	0	2.64094	0.853561	0
miR-1302-1-5p	0.748523	-2.13882	0.903361	-2.36762	0.0179028	0.0434085	0	0	0	0	0	0	1.93159	11.5358	0	0.526433	0	1.95389	0	0.561714	1.17887	1.95291	0	1.37494	0	0	0	0	0.887963	0	0	0	0	0	1.50464	0	0	0	0	0	2.28484	0	0	0	0	0	0	0	0	2.31581	0	0	0	0	0	0	4.00257	0	0	0	0	0	0	0	0	1.00665	0	0	1.46976	0	0	0	0	0	0	1.15128	0	0	0	0.674163	0	0	2.81363	0	0	0	0	0	0	1.27769	0.658239	2.94603	2.361	0	1.86702	0	4.69857	2.02505	3.34214	0	6.16824	1.11877	0	3.52125	4.2678	1.473
miR-1302-11-3p	0.559024	-1.54508	0.83854	-1.84258	0.0653899	0.121091	0	0	0	0	2.73045	0	0	0	3.68996	0	1.16828	0.651298	0	0	0	0	1.09727	0	0	0.700405	0	0	0	0	1.25667	0	0	0	1.50464	0	0	0	2.42216	1.18497	1.14242	1.16399	0	0	0	0	2.19605	0.928327	0	0	0	0	0	0	1.8551	0	3.00193	0	0	0	0	0	0	0	0	0	0	0	0	1.21704	0	0	0	1.02937	0	0	0	0	1.01446	0	0.850656	0.801159	0	0	0	0	2.16689	1.84387	0	0	0.658239	0.736507	0	0.598787	5.60105	0.773082	0	0	2.22809	1.77274	1.85047	0.559385	0	0	2.56068	2.94601
miR-1302-11-5p	0.528834	-1.76288	1.02121	-1.72627	0.0842991	0.147413	0	0	0	0	0	0	0	0	0	0	1.75242	0	2.42842	0	0	0	1.09727	2.74988	1.77626	0	0	0	0	0	0	0	0	0	0	2.45805	0	0	0	1.18497	2.28484	1.16399	0	2.74948	0	0.957791	0	0	0	0	0	0	0	1.04718	0	0	1.00064	1.37513	0	1.22503	0	0	41.2969	0	0	0	0	1.90085	0	0	0	0	0	1.02937	0	2.30256	0	0.710065	0	0	0	4.80695	0.937878	0	0	0	0	0	0	0	0	0.736507	0	0	2.80052	0	0	0	0	0	8.01871	0	1.91827	0.880314	0.853561	0.736502
miR-1302-3-3p	0.113423	-0.108086	2.22923	-0.0484857	0.961329	NA	0	0	0	0	0	0	0	0	0	0	0	0	0	0	0	0	0	0	0	0	0	0	0	0	0	0	0	0	0	0	0	0	1.21108	0	0	1.16399	0	0	1.26592	0.957791	0	0.928327	0	0	0	0	0	0	0	2.25727	0	0	0	0	0	0	0	1.23298	1.14874	0	0	0	0	0	0	0	0	0	0	0	0	0	0	0	0	0	0	0	0	0	0	0	0	0	0	0	0	0	0	0	0	0	0	0	0.616824	0.559385	0	0	0	0
miR-1302-3-5p	0.32182	-1.02644	1.46638	-0.69998	0.48394	0.57934	0	0	0	0	0	0	1.93159	0	0	0	1.16828	0	0	0	0	0	0	0	0	0	0	0	0	0	0	0	0	0	0	0	0	0	0	1.18497	3.42726	0	3.4743	1.83299	0	0	2.19605	0	0	0	0	0	0	0	0	0	2.00129	0	0	0	0	0	0	0	0	0	0.659457	0	0	0	1.2496	0	2.71989	0	0	0	0	0	0	0	0	0	0	1.7821	0	0	0	0	0	0	0	0	0	0	0.933508	0	2.01367	0	0	0	1.23365	0	0.959135	0	3.41424	0
miR-1302-4-3p	0.734503	-1.68916	0.690252	-2.44717	0.0143985	0.036136	0	0	0	3.56078	0	0	0	0	0	2.10573	1.16828	0.651298	0	1.12343	0	1.95291	0	2.06241	1.77626	0	0	0	0	0	0	0	1.58819	0	1.50464	0	0	0	0	1.18497	2.28484	1.16399	0.868575	0	0	0	0	0	2.21707	0	1.33245	0	0	1.04718	0	0	1.00064	0	0	0	0	1.58819	0	0	0	0	0	1.90085	1.46976	0	1.2496	0	0	2.05873	0	0	2.88774	0.710065	1.01446	0	1.70131	0.801159	0	0.891051	3.9006	0.941164	0	4.60967	0	0	0	0	0	0	0	0	1.34245	1.35003	2.22809	0.886368	5.55142	1.67816	1.91827	0.880314	2.56068	0.736502
miR-1302-4-5p	0.687911	-1.74108	0.988247	-1.76179	0.078105	0.138946	0	0	0	0	0	0	0	0	0	0	0	0	2.42842	0	0	0	3.29181	0	0	0	0	0	0	0	0.628333	0	1.58819	0	0	1.22902	0	1.48507	1.21108	1.18497	1.14242	0	0	0	0	0.957791	0	1.85665	3.3256	0	0	0	0	3.14154	0	0	2.00129	0	0	2.45006	2.17711	1.58819	4.42467	0	0	7.04654	0	0	0	0	0	0	0	0	2.60366	2.30256	0	0	0	0	0	0	0	0	0.975149	0	0	1.84387	0	0	0	1.47301	0	0	0	0	0	1.35003	1.11405	0	0	2.23754	0	4.40157	5.12136	2.2095
miR-1302-5-3p	0.508426	-1.9734	0.920408	-2.14405	0.0320292	0.0694283	0	0	0	0	0	0	0	0	2.45997	0	0	0	0	3.37028	0	1.95291	0	0.687469	0	0	0	0	0	0	0	0	0	0	0	0	0.751664	0	1.21108	0	0	1.16399	0	0	0	0	0	0	1.10853	1.1579	0	0	0	1.04718	0	0	0	0	0	0	1.08855	0	0	0	0	1.00665	1.31891	1.90085	0	0	0	0	0	1.02937	0	1.15128	0	0.710065	2.02891	0	0	0	0	4.45526	0	0	1.44459	0	5.13317	0	0	0	0	0	0	0	0.671224	0.675016	2.22809	0	3.70094	1.11877	0	0.880314	1.70712	3.68251
miR-1302-5-5p	0.243018	-0.503225	1.98114	-0.254008	0.799489	NA	0	0	0	0	0	0	0	0	1.22999	0	8.76212	0	0	1.68514	3.53661	0	0	0	0	1.40081	0	0	0	0	0	0	0	0	0	0	0.751664	0	0	0	0	0	0	0	0	0	0	0.928327	0	0	0	0	0	0	0	0	0	0	1.55405	0	0	0	0	0	0	0	0	0	0	0	0	0	0	0	0	0	0	0	0	0	0	0	0	0	0	0	0.722295	0	0	0	0	0	0	0	0	0	0	0	0	0	1.23365	0	0	1.76063	0	0.736502
miR-1302-6-3p	4.77061	-1.96118	0.393271	-4.98683	6.13769e-07	5.55301e-06	0	4.26906	0	10.6823	2.73045	5.02601	5.79478	2.30717	2.45997	5.26433	9.9304	3.90779	4.85685	1.12343	0	7.81166	2.19454	2.06241	3.55253	1.40081	10.6554	0	6.21574	4.59895	6.91166	9.72259	0	0.849773	0.752318	13.5193	4.50998	4.45521	2.42216	8.29476	1.14242	4.65595	2.60572	5.49896	3.79776	11.4935	9.88223	2.78498	2.21707	2.31581	6.66224	0	0	4.18872	0	3.38591	2.00129	4.1254	0.777025	6.12514	7.61988	0	0	0	1.14874	1.00665	3.29729	0.950426	5.14415	2.43409	0	2.02903	0.906631	4.11747	0.867888	3.45384	0.962579	2.13019	1.01446	8.08996	11.0585	1.60232	4.68939	5.34631	6.82605	5.64698	1.44459	2.7658	8.55528	8.94381	3.94943	0.736507	1.1805	4.19151	9.33508	7.73082	2.01367	3.37508	10.0264	14.1819	22.2057	15.1034	13.4279	8.80314	21.339	15.4665
miR-1302-6-5p	0.112288	-1.18998	2.53183	-0.47001	0.638348	NA	0	0	0	0	0	0	0	0	0	0	2.92071	0	0	0	0	0	0	1.37494	0	0	0	0	0	0	0	0	0	0	0	0	0	0	0	0	0	0	0	0	0	0	1.09803	0	0	0	0	0	0	0	0	0	0	0	0	0	0	0	0	0	0	0	0	0	0	0	0	0	0	0	0.867888	0	0	0	0	0	0	0	0	0	0	0	0	0	0	0	0	0.736507	0	0	0	0	0	0	0	0	0.616824	0	2.8774	0	0	0.736502
miR-1302-7-3p	0.197857	-2.40805	1.75571	-1.37155	0.170202	NA	0	0	0	0	0	0	0	2.30717	0	0	0	0	0	0	1.17887	0	0	0	0.888132	0	0	0	0	0	0	0	1.58819	0	0	0	0	0	0	0	0	0	0	0	0	0	0	0.928327	0	0	0	0	0	0	0	0	0	0	0	1.22503	0	1.58819	0	0	0	0	0	0	0	0	0	0	0	0	0	0	0	0	0	0	0	0	0	0	0	0	0	0	0	0	0	0	0	0	0	0	0.671224	0	2.22809	0	2.4673	2.79693	1.91827	0	0	0
miR-1302-8-3p	1.08653	-1.0912	0.849074	-1.28517	0.198733	0.291553	7.63306	1.42302	0	0	0	2.51301	0	0	2.45997	2.10573	0.584141	0	4.85685	2.80857	2.35774	3.90583	6.58363	0	5.32879	0	1.18394	1.20155	0	0	0	0	0	0.849773	0	0	0	0	0	0	5.7121	1.16399	1.73715	0.916494	0	0.957791	0	0	3.3256	0	2.66489	0	7.22484	0	0	0	3.00193	1.37513	0	0	0	0	0	0	0	1.00665	1.31891	0	0	0	0	0	2.71989	0	0	0	0	2.13019	1.01446	0.674163	0.850656	0.801159	0	0.891051	0	0	0.722295	0.921933	0	0	1.97472	0	1.1805	1.19757	0	0.773082	0	0	0	0	8.63554	0	5.75481	0	0	2.2095
miR-1303	25.1143	1.69771	0.419967	4.04249	5.2886e-05	0.000313097	15.2661	14.2302	22.5022	3.56078	21.8436	30.1561	3.86318	13.843	4.91995	14.7401	26.2864	3.90779	12.1421	23.0303	27.114	15.6233	41.6963	10.9995	5.32879	11.9069	9.47151	9.61239	39.9583	15.3298	28.275	66.9778	20.6464	22.0941	10.5325	14.7483	13.53	8.91042	8.47757	21.3294	9.13936	3.49197	28.663	26.5783	41.7753	21.0714	38.4309	20.4232	18.8451	66.0006	6.66224	6.19879	6.42208	57.5949	0	45.1455	16.0103	20.627	54.3917	53.9012	78.3759	20.6464	58.9956	11.0968	29.8672	35.2327	33.6323	95.0426	28.6603	115.619	52.483	11.1597	17.226	16.4699	25.1688	50.6563	44.2786	15.6214	30.4337	22.9215	24.669	18.4267	16.8818	30.2957	16.5775	18.8233	26.7249	20.2825	35.9322	27.4703	12.5065	11.0476	55.4834	10.7782	11.2021	26.2848	34.9036	98.5524	25.6231	0.886368	7.40189	2.23754	3.83654	9.68345	11.9499	5.15551
miR-1303-3p	116.395	0.865213	0.270235	3.2017	0.00136619	0.00512704	109.407	72.574	120.95	36.7948	91.47	104.29	56.0162	69.2151	49.1995	117.921	128.511	97.6947	75.2811	161.774	107.277	80.0695	106.435	26.8113	93.2538	47.6275	46.1736	111.744	126.979	50.5885	190.385	176.087	103.232	84.9773	82.755	92.1768	86.4414	38.6118	33.9103	95.9822	82.2543	81.4792	102.492	93.4824	111.401	116.851	85.646	127.181	111.962	166.738	63.9575	60.4382	180.621	146.605	127.074	187.354	118.076	107.26	317.803	207.03	240.57	103.232	67.8449	98.6382	160.824	140.931	187.286	240.458	148.445	233.672	202.435	43.6241	101.543	146.17	80.7136	173.843	243.533	119.291	131.879	157.08	177.787	98.5425	51.5833	155.934	53.6332	69.6461	188.519	105.1	189.927	287.48	92.1535	67.0222	187.699	90.4169	85.8827	81.9467	92.6289	342.233	65.7287	46.0911	82.6544	27.9693	44.1202	58.1007	92.1846	114.158
miR-1303-5p	33.9525	-0.501563	0.41604	-1.20556	0.227986	0.324146	35.6209	21.3453	11.2511	10.6823	9.55657	11.3085	94.648	53.0649	30.7497	21.5838	67.1762	23.4467	53.4253	132.003	28.2929	46.8699	17.5563	13.0619	17.7626	33.6194	7.10363	37.248	21.3111	21.4618	18.85	11.8832	131.82	12.7466	30.845	164.689	6.76498	35.6417	20.5884	14.2196	20.5636	32.5917	28.663	8.24845	34.1798	20.1136	14.2743	21.3515	33.256	30.1055	34.6436	65.0873	18.4635	46.0759	38.0296	41.7596	12.0077	13.7513	37.2972	20.8255	27.2138	131.82	4.42467	73.9787	5.7437	117.778	23.081	23.7606	21.3115	18.2557	11.2464	18.2613	10.8796	10.2937	72.9026	18.4205	43.3161	8.52078	8.11565	12.1349	18.7144	17.6255	21.5712	62.3736	9.75149	9.41164	34.6702	56.2379	37.6433	19.1653	20.4054	19.1492	79.0933	7.18545	11.2021	45.6118	5.36979	48.6012	21.1669	8.86368	41.3272	13.4252	7.67308	66.9038	68.2849	142.881
miR-1304-3p	47.7967	-0.525267	0.242287	-2.16796	0.030162	0.0660237	38.1653	42.6906	119.543	70.0287	24.574	42.7211	56.0162	69.2151	31.9797	40.5354	65.4238	29.9597	99.5654	123.015	27.114	66.3991	26.3345	25.4364	39.9659	40.6235	63.9327	52.8682	31.0787	61.3194	14.4516	39.9706	52.4102	50.1366	39.1205	56.5351	30.0666	41.582	10.8997	33.179	42.2696	59.3634	29.5315	69.6536	29.1161	34.4805	39.5289	30.6348	38.7987	85.6849	43.9708	63.5376	22.4773	31.4154	48.2326	38.3737	47.0302	34.3783	53.6147	39.2009	55.5162	52.4102	58.9956	17.2617	42.5034	64.4255	34.9512	67.4802	39.6834	57.2011	28.7407	33.479	29.0122	47.3509	69.4311	43.7486	73.156	21.3019	44.6361	47.8656	35.7276	47.2684	28.1363	29.4047	65.335	35.7642	67.1734	61.7695	41.0654	13.4157	49.3679	25.0412	57.8444	34.1309	48.5424	57.2081	40.2734	45.9011	55.7023	22.1592	85.7385	27.4099	14.387	79.2282	95.5988	148.773
miR-1304-5p	28.9373	0.155545	0.252265	0.616594	0.537503	0.627165	52.1592	25.6143	98.4473	39.1686	17.7479	40.2081	15.4527	13.843	24.5997	29.4803	30.3753	22.7954	46.1401	20.2217	36.545	23.435	17.5563	24.0614	28.4202	29.417	26.0467	54.0697	15.9833	26.0607	19.4783	31.3283	58.7629	24.6434	24.0742	19.6644	18.0399	44.5521	15.7441	31.9941	31.9878	34.9197	12.16	31.1608	32.9139	14.3669	25.2546	20.4232	13.3024	53.2636	18.6543	34.0934	0	26.1795	10.2031	48.5314	23.0148	23.3773	55.1688	19.6004	20.6825	58.7629	28.0229	11.0968	28.7185	22.1463	15.1675	44.67	30.8649	40.1624	14.9951	38.5515	25.3857	24.7048	32.1119	35.6896	39.4658	22.012	19.2747	38.4273	20.4158	33.6487	21.5712	29.4047	35.1054	18.8233	31.781	39.6431	25.6659	27.4703	33.5702	21.3587	35.4149	30.5382	32.6728	29.3771	31.5475	21.6005	20.0528	22.1592	20.3552	11.7471	11.5096	38.7338	21.339	62.6026
miR-1305	1.35625	0.563187	1.21451	0.463715	0.642852	0.720915	0	0	0	13.0562	1.36522	0	0	0	0	3.1586	4.67313	0	2.42842	1.12343	0	0	10.9727	9.62457	0.888132	2.10122	0	3.60465	0	16.8628	0	0	0	1.69955	0	0	0.751664	5.94028	3.63325	0	0	2.32798	0	0	0	5.74675	1.09803	0.928327	3.3256	0	0	0	0	0	0	1.12864	0	0	0	2.45006	0	0	0	0	0	3.01994	0	0	0	2.43409	1.2496	4.05806	0	0	0	0	0	0	0	0	0	4.80695	0	0	0	0	0	0	0	2.55537	0.658239	0	0	10.1794	0	0	0	0	3.34214	4.43184	0	0	0	0	0	0
miR-1305-3p	2.138	0.15894	0.66441	0.23922	0.810935	0.855566	0	2.84604	0	0	0	2.51301	0	2.30717	6.14994	6.84363	12.267	2.60519	9.7137	2.24686	0	0	7.6809	4.81229	3.55253	4.90284	0	2.4031	0	7.66492	0.628333	1.08029	0	3.39909	0.752318	0	0.751664	1.48507	3.63325	0	4.56968	3.49197	0	0.916494	1.26592	1.91558	2.19605	0.928327	3.3256	1.1579	0	10.8479	0	6.28308	5.5653	2.25727	3.00193	1.37513	3.88512	4.90011	2.17711	0	0	0	0	5.03324	0	0	2.20464	1.21704	4.99838	5.07257	0	1.02937	0	3.45384	0	0	1.01446	0	0.850656	0	0.937878	2.67315	0.975149	0.941164	0.722295	0	0	1.91653	4.60767	0	0	5.38909	0.933508	1.54616	1.34245	1.35003	2.22809	0	3.08412	0	0	1.76063	0.853561	7.36502
miR-1305-5p	0.213993	-1.021	1.69073	-0.603885	0.54592	NA	0	0	0	0	0	1.2565	0	0	0	1.05287	0	0	0	0	1.17887	1.95291	0	0	0.888132	0	0	0	0	0	0	0	0	0.849773	0	0	0	0	0	0	0	0	0	0	0	0	0	0	0	0	1.33245	0	1.60552	0	0	0	0	0	0	0	0	0	0	0	0	0	0	4.75213	0	0	0	0	0	0	0	0	0	0	0	0	0	0	0	0.891051	0	0	0	0	0	0	1.31648	0	0	0	0	0	0	0	0	0	2.4673	1.11877	0	0	0	0.736502
miR-1306-3p	75.5382	-0.172701	0.249817	-0.691308	0.489372	0.583877	90.3246	123.803	142.045	132.936	49.1481	116.855	23.1791	34.6075	50.4295	85.8086	94.0467	41.6831	50.9969	137.62	44.7971	46.8699	53.7663	89.371	65.7218	46.9271	78.14	55.2713	117.211	150.233	38.3283	82.1019	50.822	86.6768	58.6808	94.6348	88.6964	96.5296	25.4327	68.728	18.2787	51.2155	43.4287	99.8979	50.6368	55.5519	59.2934	15.7816	67.6205	105.369	65.2899	68.1867	123.625	67.0195	8.34795	46.2741	62.0398	60.5059	56.7228	41.6509	79.4644	50.822	98.8176	72.7457	134.403	39.2593	131.891	131.159	52.9112	75.4567	54.9822	40.5806	63.4642	98.8192	91.1283	52.9588	112.622	127.812	76.0842	80.8996	54.442	75.3089	68.4651	87.323	95.5646	48.9405	61.3951	101.413	35.9322	68.9951	83.5964	63.3396	64.9274	50.8969	101.752	71.1235	54.3691	244.356	114.747	71.7958	77.7198	49.2259	69.0577	87.151	99.013	107.529
miR-1306-5p	105.07	-0.624324	0.306447	-2.0373	0.0416201	0.0851959	54.7036	126.649	4.21917	150.74	81.9134	45.2341	38.6318	46.1434	97.169	77.9121	165.312	102.905	38.8548	185.366	159.148	44.917	100.949	131.994	57.7286	102.259	89.9793	25.2325	127.867	118.04	120.64	175.007	46.0574	140.213	39.1205	86.0317	139.81	72.7685	24.2216	119.682	42.2696	66.3473	29.5315	159.47	148.113	94.8213	70.2736	31.5631	124.156	115.79	87.9415	55.7891	55.3904	57.5949	57.5081	167.038	160.103	31.6281	93.243	35.5258	180.7	46.0574	1.47489	67.8138	152.782	37.246	191.243	119.754	71.2832	77.8908	108.715	112.611	65.2775	123.524	53.8091	147.364	133.799	165.445	116.662	106.518	90.1696	50.473	134.116	221.872	154.074	111.999	101.121	111.554	39.3543	178.237	169.167	97.9555	88.5373	137.721	119.489	112.87	93.9713	347.633	200.528	188.796	135.084	106.843	149.625	157.576	180.101	126.678
miR-1307-3p	1061.44	-0.244157	0.189748	-1.28675	0.198182	0.290851	513.959	557.823	1534.37	551.921	1122.21	860.705	384.387	1130.51	487.075	830.712	833.569	969.131	777.096	790.332	569.395	642.509	911.832	1069.02	863.264	967.96	788.503	976.859	774.304	1106.82	1105.87	725.953	1321.37	905.008	1331.6	476.861	1188.38	648.976	836.858	843.696	815.688	910.239	819.935	1559.87	932.982	1397.42	1169.4	709.242	849.137	1836.44	676.883	765.551	1088.54	746.639	1223.44	1078.98	1021.66	803.078	1503.54	1233.6	758.722	1321.37	1048.65	859.385	1348.62	1186.84	1157.35	1703.16	1286.04	1745.24	1324.57	1461.91	605.63	1095.25	702.989	1825.93	917.338	1173.74	934.314	1216.86	1799.14	754.692	832.835	1243.02	898.113	1217.87	1248.85	1343.26	778.531	1973.39	1925.35	1334.55	921.969	650.283	680.527	921.514	1482.73	2007.5	1928.41	1201.03	1423.01	1016.96	1506.8	1210.43	788.69	839.612
miR-1307-5p	152.618	-0.631034	0.224149	-2.81525	0.00487393	0.0148553	71.2419	110.995	192.675	66.4679	92.8352	66.5947	141.006	110.744	60.2694	121.606	102.225	208.415	114.136	136.496	76.6266	146.469	76.809	195.929	101.247	123.972	203.637	227.093	93.2361	122.639	196.668	102.627	152.466	138.513	190.336	156.086	208.211	86.1341	162.285	137.456	158.796	135.023	177.189	352.85	175.963	249.026	214.115	126.252	146.326	226.949	105.263	26.3449	58.6015	146.605	55.653	62.075	94.0604	167.766	135.202	158.029	125.184	152.466	28.0229	110.968	234.343	173.143	108.81	146.366	162.408	171.603	141.204	191.743	165.007	198.668	65.9595	234.861	164.601	115.03	124.778	136.181	312.191	128.987	108.794	130.093	166.751	95.0576	280.251	168.714	177.95	182.07	258.688	175.289	110.967	110.776	93.3508	126.785	232.915	171.454	225.037	343.911	193.066	256.758	174.563	251.77	159.616	208.43
miR-130a-3p	629.41	0.670848	0.222703	3.0123	0.00259278	0.00879176	519.048	599.091	129.388	635.006	771.351	419.672	929.096	417.598	942.17	850.716	356.91	420.739	473.543	918.964	812.242	603.45	369.78	521.789	636.791	221.328	824.021	937.208	467.068	692.909	479.418	730.275	376.4	659.424	239.237	513.732	395.375	576.207	686.684	559.304	466.108	480.727	672.277	782.686	679.799	720.259	472.151	932.04	659.577	603.268	743.505	650.873	264.108	695.327	633.517	1249.4	687.441	676.566	616.181	721.541	766.342	376.4	137.165	398.252	1237.19	1114.36	626.484	545.544	749.576	1997.17	556.07	680.739	625.576	757.614	525.94	663.136	747.924	490.655	525.488	437.532	894.04	533.572	647.136	526.611	1112.65	895.988	671.734	448.982	1492.04	416.526	645.074	355.733	375.398	737.107	924.173	539.611	414.145	999.024	375.434	293.388	565.011	370.313	465.18	257.932	451.534	480.199
miR-130a-5p	15.0571	0.897888	0.330671	2.71535	0.00662056	0.0191038	13.9939	7.11509	0	10.6823	12.287	7.53902	9.65796	18.4573	23.3698	15.2666	15.1877	8.46687	21.8558	11.796	23.5774	11.7175	5.48636	18.5617	14.2101	4.90284	24.8627	42.0542	3.55185	45.9895	9.42499	19.4452	3.17637	17.8452	17.3033	8.60317	21.7983	17.8208	8.47757	15.4046	5.7121	9.31191	5.21145	25.6618	10.1274	22.987	20.8625	13.9249	17.7365	15.0528	23.984	0	10.4359	46.0759	2.78265	6.77182	17.0109	20.627	17.0945	26.9506	17.4169	3.17637	17.6987	7.39787	6.89244	30.1994	13.1891	14.2564	8.81854	46.2477	12.496	6.08708	22.6658	20.5873	27.7724	11.5128	15.4013	7.10065	13.1879	18.8766	30.6236	22.4324	12.1924	8.01946	26.329	12.2351	15.8905	15.6729	10.2663	5.74959	14.4813	13.2571	16.527	17.3648	18.6702	11.5962	8.72591	29.7007	5.57023	2.6591	12.3365	6.15324	8.63221	13.2047	9.38917	8.83802
miR-130b-3p	1079.06	1.64024	0.300462	5.45907	4.78637e-08	5.37361e-07	904.518	1223.8	907.122	1274.76	431.411	812.958	1338.59	765.98	883.131	997.591	1232.54	534.716	592.535	9356.47	1587.94	665.944	921.708	1932.48	1059.54	461.567	1472.82	640.426	1067.33	2998.52	429.779	684.902	771.859	1061.37	544.678	1970.13	1315.41	993.512	448.1	1234.73	342.726	821.776	731.34	990.73	843.102	795.924	674.188	311.918	741.609	3484.13	1132.58	1321.89	1509.99	1192.74	668.764	1797.92	882.567	573.431	1547.06	989.822	1221.36	771.859	544.234	578.267	1669.12	808.339	1154.05	2241.1	628.321	662.072	443.606	475.807	905.725	787.465	1426.81	1116.74	1642.16	1120.48	812.58	1109	819.182	1315.5	864.723	1554.88	1644.1	460.229	734.574	1308.22	1796.61	621.595	661.53	673.168	754.338	2295.75	1541.22	940.068	577.252	1422.26	364.293	359.865	386.749	400.52	418.183	350.365	343.131	305.648
miR-130b-5p	2490.84	2.75185	0.362392	7.59358	3.11184e-14	1.05697e-12	4874.98	2736.46	1060.42	3994.01	1201.4	1853.34	701.168	1229.72	1659.25	1879.89	4669.62	948.941	466.257	4492.59	3712.27	1365.09	2383.27	4918.16	1881.95	1524.78	2700.56	397.713	2405.49	6498.32	1210.8	1999.61	1003.73	2230.65	782.411	4377.78	5935.14	2267.7	753.293	4634.4	654.607	1485.25	813.855	1966.8	2141.94	2115.76	1387.9	483.658	1897.81	10329.7	3172.56	3285.36	7511.42	775.96	1646.4	2624.08	1834.18	331.407	2208.3	710.516	2555.92	1003.73	2238.88	728.69	3231.4	1582.45	3445.66	9898.68	1362.46	1202.44	1352.06	1289.45	1176.81	2048.44	4083.41	2010.13	4222.84	3067.48	2599.04	3982.96	2600.46	3001.94	2273.42	6518.93	3827.46	926.105	2062.87	4991.35	2508.41	1837.95	1775.27	1227.02	1914.77	9858.44	4400.56	2299.92	1255.86	7416.4	514.689	469.775	368.244	301.509	280.067	348.604	512.136	380.035
miR-132-3p	8655.48	-1.70667	0.256052	-6.66532	2.64083e-11	5.42792e-10	7019.87	5741.88	7567.79	4795.19	14128.7	5046.12	3347.45	3716.85	2504.25	4176.72	2830.75	2425.43	8562.62	3498.92	4591.7	6048.18	6634.1	21031.1	4729.3	3371.75	12170.9	6731.08	4609.41	5898.93	9241.51	3898.76	9244.84	4113.75	6198.35	4849.73	6659.74	3898.31	9873.95	4781.34	3347.29	5709.36	4853.6	5692.34	5921.97	2918.39	9460.59	5568.1	6109.13	3760.87	5580.29	7213.85	12741.4	8974.33	10088	3691.77	6541.2	4606.7	16771.3	5843.38	4491.37	9244.84	12964.3	7225.25	5678.22	7793.47	11194.3	10400.5	4512.89	5124.97	19047.6	9858.03	8088.96	8348.16	7125.36	4404.79	10408.4	6871.3	5392.85	7636.92	10051.4	9474.51	7725.3	8927.44	6540.33	11276.1	5646.9	7758.07	6763.81	13546	7445.34	5728.55	2937.08	4156.78	5565.57	9502.72	9979.76	26018.5	16811	21482	25974.5	21023.9	26500.9	12395.7	38218.2	28952.6
miR-132-5p	1156.2	-2.18789	0.303874	-7.2	6.02117e-13	1.56707e-11	538.131	483.826	822.738	799.989	2251.25	565.426	349.618	470.662	337.017	523.801	317.189	314.577	1036.94	383.651	574.11	1011.61	737.366	3483.41	497.354	703.907	2416.42	695.697	460.853	648.453	994.022	519.618	1010.09	710.41	753.823	621.886	876.44	478.193	1341.88	539.159	400.99	470.251	339.613	730.446	712.713	337.142	935.518	529.146	687.291	412.214	802.133	469.559	980.973	561.288	644.647	354.392	889.571	416.665	1394.76	401.809	481.141	1010.09	558.983	475.929	500.85	760.019	1205.49	1472.21	562.182	561.057	3157.73	1435.54	1095.21	1491.55	761.138	544.555	1518.95	1011.13	547.806	637.758	1391.67	1288.26	995.088	876.794	1010.25	1648.92	608.173	1086.96	1036.9	1519.17	858.344	1297.73	317.554	445.498	815.886	1445.66	1304.86	4329.55	3192.86	3682.86	4683.54	4651.29	4384.2	1963.98	5399.63	4854.28
miR-1321-3p	1.44393	-1.8947	0.611429	-3.09881	0.00194297	0.00693447	0	0	1.40639	0	4.09567	0	0	0	1.22999	1.5793	0	0.651298	0	2.24686	0	3.90583	1.09727	0	6.21692	0	1.18394	0	0	0	1.25667	1.08029	0	0	1.50464	4.9161	0	0	2.42216	2.36993	0	0	0	2.74948	0	0	2.19605	0	0	1.1579	1.33245	7.74849	0.80276	0	7.4204	2.25727	0	0	0.777025	1.22503	0	0	0	0	0	3.01994	0	1.90085	2.93951	1.21704	1.2496	2.02903	0	0	0	2.30256	2.88774	0	0	0.674163	0	0.801159	1.87576	0.891051	0	3.76466	0	0	1.71106	1.27769	2.63296	2.20952	5.90249	0	1.86702	0.773082	2.01367	0.675016	2.22809	0.886368	8.63554	1.11877	0.959135	7.04251	5.97493	8.10152
miR-1321-5p	0.110703	-0.0767229	2.24637	-0.0341542	0.972754	NA	0	0	0	0	0	1.2565	0	0	0	0	0	1.3026	0	0	0	0	0	0	0	0	0	0	0	0	0.628333	0	0	0	0	0	0	0	0	1.18497	0	0	0	0	0	0	1.09803	0	0	0	0	0	0	0	0	0	0	0	0	0	0	0	0	0	0	0	0	0	0	2.43409	0	0	0	0	0	0	0	0	1.01446	0	0	0	0	0	0.975149	0	0	0	0	0	0	0	0	0	0	0	0	0	0	0	0.616824	0.559385	0	0	0	0
miR-1322	0.189295	1.09091	1.7948	0.607821	0.543306	NA	0	0	0	0	1.36522	0	0	0	0	0	1.75242	0	0	3.932	0	0	0	0	0	0	0	0	0	0	1.25667	0	0	0.849773	0	0	0	0	0	1.18497	0	0	0	0	1.26592	0.957791	0	0	0	0	0	0	0	0	0	0	0	0	0	0	0	0	0	0	2.29748	0	0	0	0	0	0	0	0	0	0	0	0	0	0	0	0	0.801159	0	0	0	0	0.722295	0	0	0	0	0	0	1.19757	0	0	0.671224	0.675016	0	0	0	0	0	0	0	0
miR-1322-3p	1.5234	-0.776537	0.600419	-1.29333	0.195899	0.288238	0	0	0	0	1.36522	0	0	0	1.22999	0	0.584141	0.651298	2.42842	3.37028	0	1.95291	0	0.687469	0.888132	0	1.18394	2.4031	0	0	2.51333	0	3.17637	3.39909	0.752318	1.22902	0.751664	2.97014	3.63325	2.36993	2.28484	3.49197	0	0.916494	2.53184	1.91558	0	0.928327	0	2.31581	2.66489	0	0	4.18872	4.63775	1.12864	4.00257	0	0.777025	0	1.08855	3.17637	0	0	1.14874	3.01994	4.6162	2.85128	0	1.21704	1.2496	2.02903	0	7.20556	0.867888	0	0	1.42013	1.01446	1.34833	0	0.801159	0.937878	1.7821	1.9503	0	0	0	6.84423	1.27769	2.63296	0	3.54149	2.99394	0.933508	0	0	7.42518	2.22809	0	3.08412	0	2.8774	1.76063	0.853561	8.83802
miR-1323	2.60758	-0.394247	0.84165	-0.468422	0.639483	0.717624	16.5383	0	0	4.74771	0	0	7.72637	0	0	6.3172	0	0	4.85685	0.561714	0	0	1.09727	0.687469	2.6644	0	2.36788	2.4031	0	0	8.79666	0	1.58819	0	0	0	0	1.48507	2.42216	2.36993	0	10.4759	0	1.83299	0	0.957791	0	0.928327	1.10853	0	0	0	0	0	0	0	3.00193	13.7513	15.5405	22.0505	20.6825	1.58819	13.274	0	0	3.01994	0.659457	2.85128	0.734878	1.21704	1.2496	16.2322	0	1.02937	0	2.30256	0.962579	0	2.02891	0	0	1.60232	0	0	0.975149	5.64698	1.44459	0	0	3.19422	0.658239	2.94603	3.54149	0	3.73403	0.773082	0	5.40013	5.57023	5.31821	2.4673	1.11877	2.8774	3.52125	5.12136	0.736502
miR-1323-3p	0.507221	-1.59249	0.923676	-1.72408	0.0846929	0.147844	0	2.84604	0	0	1.36522	0	0	0	1.22999	1.05287	0.584141	0.651298	0	0	0	0	1.09727	2.74988	0	0	1.18394	0	0	0	0	0	0	0.849773	0	0	0	0	2.42216	0	1.14242	0	0.868575	0	2.53184	0.957791	0	0	0	0	0	0	4.0138	1.04718	0	0	0	1.37513	0	0	0	0	0	0	0	0	0	0	0	0	0	0	0.906631	0	0	0	0	0	0	0.674163	0	0.801159	2.81363	1.7821	0	0.941164	0	0	0	2.55537	0	0	1.1805	0	0	0	0	0	2.22809	0.886368	5.55142	0	0.959135	0	0	1.473
miR-1323-5p	2.68104	-0.760802	0.66582	-1.14265	0.253182	0.351248	26.7157	0	2.81278	0	2.73045	0	0	0	1.22999	7.37007	0.584141	1.3026	2.42842	1.68514	0	0	2.19454	0.687469	5.32879	0	0	3.60465	1.77593	0	4.39833	0	1.58819	0.849773	3.00927	0	2.25499	0	1.21108	3.5549	1.14242	12.8039	1.73715	1.83299	2.53184	0.957791	2.19605	4.64163	0	0	2.66489	0	0	0	1.8551	1.12864	1.00064	6.87567	14.7635	11.0252	16.3283	1.58819	16.2238	0	1.14874	1.00665	1.31891	0.950426	0.734878	4.86817	2.49919	18.2613	2.71989	0	2.60366	0	0.962579	1.42013	0	0.674163	0.850656	1.60232	0	0.891051	2.92545	0	1.44459	0.921933	0	0	0.658239	0	0	2.99394	0	1.54616	1.34245	0.675016	8.91237	1.77274	2.4673	3.9157	3.83654	3.52125	3.41424	6.62851
miR-1324-3p	1.14657	-1.81211	0.660934	-2.74174	0.00611147	0.0178451	0	0	1.40639	3.56078	1.36522	0	0	0	2.45997	0	2.92071	0.651298	4.85685	1.12343	4.71548	5.85874	0	0	1.77626	0	1.18394	0	0	0	0	0	1.58819	0.849773	0	1.22902	0	1.48507	1.21108	1.18497	4.56968	0	1.73715	0.916494	1.26592	0	1.09803	0	0	1.1579	3.99734	0	0	0	0	0	0	0	0.777025	3.67508	1.08855	1.58819	0	0	0	0	0	0	0	0	0	0	0	1.02937	0	0	2.88774	0	0	3.37082	0	0	0	2.67315	0	0.941164	0.722295	0	1.71106	4.47191	1.31648	0	1.1805	3.59272	0	0.773082	0	2.70006	1.11405	1.77274	4.31777	1.11877	1.91827	2.64094	4.2678	8.83802
miR-1324-5p	1.02352	-1.72394	0.687268	-2.50839	0.0121282	0.0315444	2.54435	0	0	0	1.36522	0	1.93159	0	2.45997	0.526433	0	2.60519	2.42842	7.30228	0	0	1.09727	0	0.888132	0.700405	0	0	0	0	0	0	1.58819	1.69955	0	4.9161	0.751664	0	0	0	1.14242	2.32798	2.60572	0	0	0.957791	1.09803	0.928327	3.3256	0	0	0	0	0	0	2.25727	1.00064	0	0	0	0	1.58819	0	2.46596	0	5.03324	0	1.90085	0	1.21704	0	0	0	0	0.867888	0	3.85032	0	1.01446	0.674163	1.70131	0	0	0	0.975149	0	0.722295	0	0	4.47191	0	0	1.1805	0	0	0.773082	1.34245	0.675016	7.79832	2.6591	1.23365	2.79693	5.75481	0.880314	0.853561	1.473
miR-133a-1-3p	490.642	-1.8279	0.417623	-4.3769	1.2038e-05	8.44978e-05	524.137	76.843	461.296	213.647	465.541	379.464	451.993	48.4505	25.8297	90.0201	53.741	61.8733	599.821	50.5543	27.114	130.845	98.7544	441.355	131.444	329.891	426.218	195.853	661.532	392.444	175.933	158.802	684.509	220.941	895.259	60.2222	486.327	351.962	306.404	106.647	116.527	1283.88	165.029	663.542	64.5619	90.9901	362.349	670.252	290.436	179.475	213.192	185.964	1174.44	1093.26	652.995	163.652	307.197	108.636	687.667	333.207	831.655	684.509	448.367	1692.88	132.105	208.376	234.107	389.675	248.389	232.455	397.371	227.251	886.685	174.992	424.397	116.279	294.549	464.382	572.153	223.148	425.328	572.829	423.921	1057.68	581.189	1389.16	176.962	293.175	119.774	614.568	845.837	1149.69	302.207	162.87	927.907	616.919	224.189	128.928	1868.26	770.254	2586.34	1795.63	1640.12	1245.64	735.769	932.411
miR-133a-1-5p	6.14191	-1.56543	0.455353	-3.43783	0.000586402	0.00250298	0	0	0	0	8.19134	1.2565	0	0	1.22999	2.63217	3.50485	4.55909	7.28527	3.37028	3.53661	1.95291	2.19454	2.06241	0.888132	0	5.91969	0	5.32778	13.7969	2.51333	3.24086	4.76456	0.849773	9.78014	3.68707	3.00666	8.91042	3.63325	2.36993	6.85452	27.9357	1.73715	7.33195	0	6.70454	2.19605	5.56996	13.3024	2.31581	2.66489	0	5.61932	7.33026	0	4.51455	4.00257	2.75027	6.2162	2.45006	16.3283	4.76456	17.6987	0	0	4.02659	3.29729	12.3555	5.14415	1.21704	9.99677	1.01451	7.25305	7.20556	10.4147	4.60511	0.962579	4.97045	13.1879	0.674163	5.10394	3.20464	6.56514	19.6031	5.8509	11.294	8.66754	2.7658	1.71106	9.58265	17.1142	11.0476	7.08299	4.19151	10.2686	11.5962	4.02734	3.37508	15.5966	0.886368	28.9907	20.1379	19.1827	14.085	10.2427	16.9395
miR-133a-2-3p	0.229043	-2.71179	1.56008	-1.73824	0.0821678	NA	0	0	0	0	0	0	0	0	1.22999	0.526433	0	0	0	0	0	1.95291	0	0	0	2.10122	1.18394	0	0	0	0.628333	0	0	0	0	1.22902	0	0	0	0	0	0	0	0	0	0	0	0	0	0	0	0	0	0	0	0	0	0	0	0	0	0	0	0	0	0	0	0	0	0	0	0	0	0	0	0	0.962579	0	0	0.674163	0	0	0	0	0	0	0	0	0	0	0	0	0	0	0	0	0	0	1.11405	0	2.4673	0	1.91827	1.76063	0	5.15551
miR-133a-2-5p	0.123311	-0.045361	2.34086	-0.0193779	0.98454	NA	0	1.42302	0	0	0	0	0	0	0	0	0.584141	1.3026	0	0	0	0	0	0	0	0	0	0	0	0	0	0	0	0	0	0	0	0	1.21108	0	0	3.49197	0	0	0	0	0	0	0	1.1579	0	0	0	0	0	0	0	0	0	0	1.08855	0	0	0	0	0	0	0	0	0	0	0	0	0	0	0	0	0	0	0	0	0	0	0	0	0	0	0	0	0	0	0	0	0.598787	0	0	0	0	0	0	0	0	0	0	0	1.473
miR-133a-3p	23.6244	-2.36351	0.463652	-5.0976	3.43991e-07	3.30627e-06	24.1714	1.42302	42.1917	7.12156	32.7654	16.3345	11.5896	0	0	5.26433	2.92071	2.60519	21.8558	2.80857	2.35774	11.7175	9.87544	19.9366	11.5457	21.0122	23.6788	6.00775	22.1991	12.2639	5.02666	2.16058	20.6464	9.3475	37.6159	2.45805	22.5499	23.7611	10.8997	4.73986	2.28484	89.6271	17.3715	34.8268	3.79776	4.78896	21.9605	27.8498	13.3024	9.26324	10.6596	0	40.138	41.8872	38.9571	9.0291	13.0084	0	41.9593	17.1504	40.2765	20.6464	29.4978	39.4553	1.14874	5.03324	5.27566	9.50426	7.34878	2.43409	9.99677	5.07257	36.2653	7.20556	13.8862	6.90767	16.3638	18.4617	25.3614	11.4608	10.2079	31.2452	7.50302	69.502	27.3042	65.8815	9.38984	11.0632	0	43.4414	25.6713	36.0889	3.54149	5.98787	35.4733	24.7386	15.4381	8.10019	131.457	53.1821	149.888	121.946	111.26	66.9038	46.0923	50.8186
miR-133a-5p	5.35312	-1.51288	0.533594	-2.83527	0.0045787	0.014182	0	1.42302	0	0	10.9218	3.76951	0	2.30717	0	4.7379	1.16828	0	4.85685	0.561714	1.17887	1.95291	0	4.81229	0	0	3.55182	0	7.99167	7.66492	2.51333	4.32115	7.94094	5.94841	7.52318	0	8.26831	0	9.68866	1.18497	1.14242	19.7878	2.60572	8.24845	0	0.957791	9.88223	17.6382	9.9768	2.31581	3.99734	0	0	7.33026	4.63775	6.77182	0	1.37513	9.3243	3.67508	11.9741	7.94094	0	0	3.44622	2.0133	2.63783	6.65298	8.81854	7.30226	1.2496	5.07257	8.15968	0	6.94311	0	1.92516	5.68052	5.07228	1.34833	11.0585	8.81275	3.75151	15.1479	2.92545	8.47048	5.77836	2.7658	0	14.6934	9.21535	16.9397	8.26348	3.59272	0	11.5962	2.01367	2.70006	15.5966	2.6591	22.8225	15.6628	25.8966	10.5638	6.82849	7.36502
miR-133b	0.333276	-1.60806	1.22859	-1.30886	0.190581	0.282801	0	0	0	0	0	0	0	0	0	1.5793	0	0	0	0	0	0	0	0	0	1.40081	0	0	0.887963	0	1.885	0	0	0	1.50464	0	0	0	0	0	0	3.49197	0.868575	0	0	0	0	0	0	0	0	0	0	2.09436	0	0	0	1.37513	0	0	1.08855	0	0	0	1.14874	0	0	0	0	0	0	0	0.906631	0	0	0	0	0	0	0.674163	0	0	0	0.891051	0	0.941164	0	0	1.71106	0	1.97472	0	0	0	0	0	0	0.675016	1.11405	0	4.31777	2.79693	0	0	0	0
miR-133b-3p	2.27434	-1.87176	0.515606	-3.63021	0.000283192	0.00133376	0	0	0	0	0	0	1.93159	0	1.22999	3.68503	0.584141	5.86168	4.85685	3.37028	0	5.85874	0	0	1.77626	0.700405	1.18394	0	0.887963	3.06597	3.14166	0	1.58819	0.849773	0.752318	2.45805	0	2.97014	1.21108	0	2.28484	2.32798	1.73715	1.83299	1.26592	2.87337	5.49013	3.71331	3.3256	1.1579	1.33245	0	20.069	3.14154	12.0582	1.12864	2.00129	0	0.777025	0	1.08855	1.58819	7.37445	1.23298	0	3.01994	0	1.90085	0.734878	3.65113	0	0	4.53316	1.02937	0	0	1.92516	2.13019	2.02891	0	0	2.40348	0.937878	1.7821	0	2.82349	1.44459	0.921933	1.71106	1.27769	1.31648	0.736507	0	1.79636	1.86702	0.773082	4.02734	1.35003	15.5966	3.54547	8.01871	6.15324	4.79567	7.04251	5.97493	4.41901
miR-133b-5p	1.6699	-2.2823	0.561917	-4.06164	4.87293e-05	0.000291503	3.81653	0	0	2.37385	0	2.51301	3.86318	0	0	0	2.92071	4.55909	2.42842	3.37028	2.35774	1.95291	3.29181	0.687469	4.44066	0	3.55182	0	1.77593	1.53298	1.25667	0	0	0	0.752318	1.22902	0	0	4.84433	1.18497	5.7121	3.49197	0.868575	0	1.26592	2.87337	0	0	1.10853	0	2.66489	0	0	1.04718	0	0	0	0	0	1.22503	0	0	0	0	3.44622	2.0133	0.659457	0	2.20464	3.65113	0	1.01451	0	4.11747	0	0	0.962579	3.55032	0	2.69665	0.850656	3.20464	0.937878	0	4.87575	0	0.722295	0.921933	0	0.638844	0.658239	0	0	1.19757	0.933508	1.54616	0.671224	1.35003	1.11405	1.77274	22.8225	3.35631	4.79567	0.880314	3.41424	11.0475
miR-134-3p	18.3911	-1.11991	0.406661	-2.7539	0.00588892	0.017373	36.8931	8.53811	15.4703	41.5425	5.46089	23.8736	42.495	29.9932	14.7598	23.6895	18.6925	18.2363	24.2842	11.796	9.43097	7.81166	13.1673	2.74988	18.6508	11.9069	17.7591	0	22.1991	10.7309	9.42499	35.6495	17.4701	10.1973	11.2848	29.4966	33.0732	22.2761	10.8997	14.2196	2.28484	2.32798	26.9258	43.0752	2.53184	17.2402	26.3526	14.8532	16.628	8.10533	26.6489	0	49.7711	31.4154	4.63775	22.5727	10.0064	2.75027	39.6283	4.90011	22.8596	17.4701	1.47489	23.4266	4.59496	14.0931	14.5081	2.85128	1.46976	1.21704	8.74717	23.3338	25.3857	4.11747	22.5651	19.5717	9.62579	4.26039	20.2891	1.34833	9.35722	48.8707	8.4409	20.4942	8.77635	33.8819	1.44459	38.7212	18.8216	13.4157	13.823	13.2571	38.9564	17.3648	9.33508	10.8231	21.4792	0	41.2197	37.2274	45.645	45.8696	45.0793	20.2472	20.4855	36.0886
miR-134-5p	1569.69	-0.163317	0.409085	-0.399226	0.689727	0.758507	1650.01	579.169	1973.17	2296.7	632.099	1324.35	5356.3	1716.53	803.182	1649.32	1637.35	1411.36	1886.89	1164.99	1005.58	712.814	1470.34	567.162	1105.72	499.389	1581.74	162.209	1339.05	1505.39	534.083	3929.01	1748.59	1250.02	676.334	1500.64	2306.11	1000.94	459	1302.28	71.9725	219.994	1297.65	4971.98	129.124	1361.98	3007.49	921.828	1618.46	737.585	1243.17	2127.74	2517.46	3069.28	727.199	2417.54	2914.87	669.69	6444.64	151.903	2509.12	1748.59	1376.07	2352.52	989.065	1829.08	1777.24	508.478	293.951	167.952	798.492	2112.22	1462.4	635.119	3433.37	2367.03	582.36	370.654	2162.82	138.878	968.898	6410.07	458.622	2555.53	476.848	2028.21	145.904	2646.87	939.37	1253.41	1410.61	759.339	3941.68	738.904	1577.63	2023.16	1599.53	130.953	2052.07	1535.19	1925.11	1546.7	2115.85	1289.66	1954.65	1509.83
miR-1343-3p	37.2975	-1.76034	0.349	-5.04395	4.56015e-07	4.22103e-06	7.63306	8.53811	9.84473	53.4117	27.3045	13.8215	1.93159	32.3004	17.2198	10.5287	20.4449	13.6773	14.5705	20.2217	25.9352	31.2466	20.8482	57.06	24.8677	38.5223	29.5985	36.0465	26.6389	22.9948	54.0366	31.3283	11.1173	17.8452	9.78014	15.9773	40.5899	13.3656	18.1662	27.2542	31.9878	18.6238	40.823	13.7474	50.6368	18.198	23.0585	14.8532	24.3877	46.3162	14.6569	63.5376	12.0414	3.14154	10.2031	21.4441	22.0141	2.75027	44.2904	22.0505	38.0994	11.1173	0	40.6883	3.44622	12.0798	30.9945	88.3896	26.4556	53.5499	43.7358	84.2047	21.7592	39.1159	14.7541	33.3871	27.9148	56.0951	16.2313	35.0565	68.9032	24.8359	30.95	63.2646	42.9066	56.4698	40.4485	34.1115	53.0428	102.215	57.2668	41.2444	7.08299	39.52	31.7393	39.4272	55.7116	108.003	130.343	60.273	111.645	59.2948	109.341	107.398	154.494	119.313
miR-1343-5p	23.3151	1.9151	0.633799	3.02162	0.00251426	0.00856863	10.1774	15.6532	15.4703	7.12156	9.55657	10.052	94.648	18.4573	27.0597	14.7401	26.8705	3.25649	43.7116	125.824	5.89436	7.81166	16.4591	1.37494	19.5389	2.80162	2.36788	1.20155	31.9667	0	3.77	11.8832	134.996	5.09864	10.5325	219.995	0.751664	51.9775	2.42216	11.8497	11.4242	27.9357	45.1659	3.66598	21.5206	22.987	1.09803	23.2082	18.8451	42.8425	11.992	43.3916	13.6469	41.8872	11.1306	63.2037	6.00386	1.37513	20.9797	8.57519	1.08855	134.996	11.7991	12.3298	2.29748	135.898	10.5513	6.65298	11.7581	1.21704	7.49757	4.05806	8.15968	5.14683	90.2604	10.3615	59.6799	4.97045	8.11565	21.5732	0.850656	2.40348	9.37878	65.9378	5.8509	0.941164	43.3377	72.8327	17.1106	1.27769	8.55711	3.68254	22.4295	7.18545	0	43.2926	2.01367	17.5504	3.34214	3.54547	7.40189	2.23754	1.91827	14.9653	3.41424	15.4665
miR-135a-1-3p	150.325	4.38665	0.617906	7.09923	1.25458e-12	3.06607e-11	571.207	78.266	402.228	669.427	2.73045	273.918	25.1107	9.22867	7.37992	30.0067	11.0987	42.3344	7.28527	326.918	25.9352	42.9641	21.9454	283.925	51.5116	60.2348	28.4145	20.4263	23.975	648.453	348.096	12.9635	25.411	16.9955	22.5695	60.2222	85.6897	40.0969	127.164	21.3294	12.5666	181.582	136.366	95.3154	102.539	353.425	124.077	38.9897	68.7291	156.317	17.3218	20.1461	599.662	120.426	31.5367	58.6891	54.0347	16.5016	167.06	303.807	100.147	25.411	194.685	75.2116	87.3042	73.4853	284.226	115.952	58.7903	10.9534	448.605	253.628	29.0122	1052.01	285.535	92.1023	135.724	65.326	121.735	66.068	789.409	190.676	18.7576	60.5915	23.4036	250.35	49.1161	167.792	29.088	248.51	57.925	53.765	622.122	1642.47	49.4759	13.9155	14.0957	28.3507	2.22809	6.20457	6.16824	5.03447	11.5096	6.1622	15.3641	9.57452
miR-135a-1-5p	27.4188	-1.30851	0.521521	-2.50903	0.0121064	0.0315081	5.08871	31.3064	1.40639	71.2156	5.46089	31.4126	40.5634	32.3004	2.45997	6.3172	2.92071	7.81558	21.8558	43.252	4.71548	29.2937	8.77817	63.2472	41.7422	8.40486	21.3109	167.015	4.43981	84.3142	19.4783	25.9269	3.17637	31.4416	6.01855	4.9161	6.01331	4.45521	27.8549	4.73986	25.1333	131.531	6.08002	17.4134	40.5094	48.8473	10.9803	46.4163	1.10853	12.7369	30.6463	0	1.60552	16.7549	26.899	1.12864	25.0161	2.75027	15.5405	1.22503	16.3283	3.17637	4.42467	2.46596	80.4118	12.0798	5.93511	8.55383	45.5625	54.767	11.2464	13.1887	39.8918	40.1453	2.60366	14.9666	8.66321	23.4321	7.10119	30.3373	117.391	11.2162	43.1424	8.01946	26.329	33.8819	5.05607	19.3606	20.5327	21.7207	3.29119	5.89206	10.6245	70.6569	24.2712	11.5962	61.7526	3.37508	46.7899	29.2501	141.253	44.1914	50.8341	51.0582	74.2598	47.8726
miR-135a-2-3p	726.055	1.34131	0.542416	2.47285	0.0134042	0.0341321	354.937	950.576	277.059	1747.16	354.958	727.515	1307.69	756.751	52.8895	151.086	18.6925	221.441	650.818	602.719	203.945	1042.86	420.255	1878.85	931.65	101.559	277.042	3014.69	161.609	2255.02	1036.12	1273.66	50.822	1504.95	105.325	38.0997	45.0998	32.6716	460.211	468.061	1207.54	1116.26	270.127	623.216	1595.06	1135.94	62.5875	1177.12	152.978	103.054	239.84	114.678	41.7435	1251.38	1293	229.113	757.486	61.881	952.633	595.363	481.141	50.822	330.375	167.685	1741.49	411.719	305.988	187.234	990.616	4311.99	568.566	509.286	776.983	1129.21	168.37	370.712	280.111	1015.39	541.72	980.907	4577.38	53.6776	3239.43	70.393	1427.62	309.643	267.972	127.227	749.443	1030.45	75.0392	124.47	198.324	2181.98	1752.19	268.259	1947.22	17.5504	419.995	252.615	370.711	250.604	296.373	219.198	296.186	303.439
miR-135a-2-5p	1575.79	-0.140703	0.542589	-0.259319	0.795389	0.843365	843.453	1797.27	135.013	4253.95	387.724	947.403	2404.83	1684.23	179.578	353.237	30.9595	628.503	1835.89	1711.54	561.143	2903.98	1131.29	5718.37	1319.76	233.235	766.008	8213.79	494.595	2857.48	2679.21	2651.03	79.4094	2262.94	290.395	145.025	298.411	86.1341	2506.94	515.46	2511.04	2280.25	495.956	1281.26	2317.9	2655.95	399.681	2110.09	206.187	686.637	824.785	6.19879	248.053	3989.75	1832.84	295.703	1262.81	165.016	1546.28	1177.25	1072.23	79.4094	39.822	540.044	1530.12	809.345	414.139	171.077	1051.61	6365.14	933.448	1706.41	1721.69	2134.91	550.241	701.129	515.943	1611.14	467.664	1487.2	9129.24	302.838	5524.1	179.101	2535.39	1526.57	418.931	285.799	2126.84	1311.55	362.69	494.196	1146.26	7488.44	2609.15	558.165	4621.38	68.8517	2128.94	908.527	3407.95	1877.86	1840.58	1210.43	1126.7	1283.72
miR-135a-3p	0.401943	1.61472	1.58804	1.0168	0.30925	0.409705	0	0	2.81278	1.18693	0	0	0	0	0	0	0	0	0	0	0	0	1.09727	0.687469	0	2.10122	0	0	0	1.53298	3.77	0	0	0	0	0	0	0	1.21108	0	0	0	0	0	0	0	0	0	0	0	0	0	0	0	0	0	0	0	0	0	0	0	0	0	1.14874	2.0133	0	0	0	0	2.49919	0	0	5.14683	0	0	0	0	0	0	1.70131	0	0	0	0	3.76466	0	0	0	0	0.658239	0	8.26348	0.598787	0	0	0	0	0	0	0	0	0	0	0	0
miR-135a-5p	5607.06	-0.557456	0.467008	-1.19368	0.232605	0.329219	2742.81	4900.88	887.432	14200.4	1856.7	4623.93	9723.63	7936.66	751.522	977.586	227.815	2331	8344.07	9845.16	1989.93	10412.9	3889.83	16741.3	6003.77	1268.43	4887.3	18954.4	703.267	13609.8	8903.47	8360.35	498.691	8092.39	1256.37	974.616	1832.56	579.177	7065.45	3200.59	6583.77	9541.21	1238.59	3733.8	9014.61	7625.93	1898.49	7466.53	907.889	2557.81	3822.79	677.218	1403.22	14766.3	5817.59	1047.38	4275.75	833.331	6180.46	4729.83	3600.94	498.691	806.765	1298.33	4887.89	2392.8	1819.44	1419.94	3143.08	17686.1	3678.81	5127.35	6747.15	7288.94	2614.95	2915.04	2503.67	5469.63	2739.03	6109.94	30864.4	1514.19	15472.2	1129.85	6193.17	5838.04	2312.07	1729.55	4897.05	9473.41	1661.4	2072.53	5183.56	16882.2	7889.08	2288.32	15814.7	432.01	8804.31	4203.16	14768	7460.52	9978.84	5752.85	6080.77	6565.18
miR-135b-3p	18.6347	2.35337	0.652893	3.60453	0.000312717	0.00146081	0	0	73.1323	45.1032	8.19134	16.3345	28.9739	27.686	2.45997	22.6366	12.8511	1.3026	55.8538	94.3679	18.8619	5.85874	1.09727	2.74988	0	0	23.6788	1.20155	3.55185	72.0503	3.14166	14.0437	6.35275	5.94841	8.2755	4.9161	10.5233	49.0073	9.68866	72.2829	9.13936	1.16399	15.6343	0.916494	6.3296	22.0292	26.3526	3.71331	7.75974	2.31581	13.3245	0	26.4911	24.0851	11.1306	94.8055	0	1.37513	3.88512	15.9254	1.08855	6.35275	7.37445	44.3872	3.44622	4.02659	26.3783	8.55383	10.2883	57.2011	4.99838	1.01451	150.501	57.6445	6.94311	33.3871	10.5884	2.13019	3.04337	13.4833	5.10394	4.80695	5.62727	16.93	101.416	10.3528	16.6128	17.5167	11.9774	17.8876	30.279	2.20952	36.5954	12.5745	71.8801	13.9155	8.05469	7.42518	5.57023	1.77274	7.40189	3.35631	0.959135	5.28188	0	6.62851
miR-135b-5p	1787.02	1.99978	0.505803	3.95367	7.69603e-05	0.00043629	665.348	126.649	3179.85	2105.61	541.994	2613.53	4767.17	2574.8	161.128	1676.16	1370.4	332.162	5862.22	10734.9	1345.09	1892.37	523.398	629.035	955.63	260.551	1205.25	484.224	347.193	4824.3	119.383	2860.6	547.925	958.544	415.28	1629.69	711.826	4547.29	875.612	6997.22	1319.5	742.625	410.836	273.115	1154.52	1438.6	2271.82	805.787	826.966	363.582	1277.82	168.917	2006.9	1967.65	1899.62	6744.74	260.167	492.298	268.851	2159.72	1113.59	547.925	738.92	1122.01	774.25	197.303	1738.99	339.302	695.195	6738.77	578.563	722.334	13773.5	5812.83	529.412	2566.2	1022.26	586.514	610.703	807.647	697.538	729.055	586.173	1201.14	6771.44	2178.79	1971.14	780.878	1675.12	1749.79	4697.19	419.809	3890.92	922.133	8362.36	690.362	508.116	355.059	414.425	393.547	705.03	458.696	678.108	432.234	372.152	348.365
miR-136-3p	671.32	-1.79265	0.365582	-4.90355	9.41207e-07	8.07785e-06	667.893	165.07	822.738	391.686	298.984	336.743	1290.3	463.741	184.498	684.89	570.122	494.335	628.962	297.708	330.084	671.802	492.675	856.587	186.508	281.563	1241.95	201.86	229.982	433.835	541.623	1531.85	339.872	298.27	364.874	776.743	1349.99	374.238	552.253	420.663	26.2757	112.907	311.818	1775.25	43.0413	478.896	958.577	484.586	516.577	247.792	582.279	179.765	907.119	1241.95	297.744	233.628	698.449	426.291	597.532	55.1262	444.13	339.872	448.367	1261.34	240.087	473.125	485.36	403.931	133.013	97.3635	656.038	641.173	855.86	831.728	646.577	615.934	391.77	323.79	429.115	107.866	733.266	1821.84	257.916	1259.06	205.757	598.58	64.2843	1205.89	306.279	610.096	735.253	380.774	942.037	711.958	800.95	1089.27	983.343	105.978	1456.06	2106.01	1979.39	2324.8	1807.97	853.024	2602.51	2412.78
miR-136-5p	50.5517	-1.98598	0.330283	-6.01297	1.82156e-09	2.62619e-08	44.5262	18.4992	9.84473	65.281	51.8785	30.1561	90.7848	6.92151	25.8297	30.5331	28.6229	40.3805	135.992	82.572	16.5042	41.0112	30.7236	67.372	44.4066	16.8097	84.0596	14.4186	34.6305	30.6597	42.0983	100.467	49.2338	25.4932	29.3404	77.4285	81.9314	13.3656	52.0765	28.4392	7.99694	15.1318	19.1086	51.3237	3.79776	40.2272	62.5875	42.703	54.3181	20.8423	33.3112	51.14	65.0236	76.4441	16.6959	32.7305	46.0296	15.1265	42.7364	2.45006	34.8337	49.2338	2.94978	28.3585	25.2723	65.4321	42.8647	18.0581	8.81854	17.0386	29.9903	43.6241	72.5305	41.1747	54.677	28.782	47.1664	31.2429	25.3614	6.74163	34.0263	87.3263	20.6333	78.4125	13.6521	49.8817	8.66754	63.6134	41.0654	72.8282	48.0514	34.6158	24.7904	48.5018	39.2073	88.9044	62.4238	27.6757	121.431	140.046	171.477	179.003	173.603	74.8267	250.947	183.389
miR-137-3p	1642.9	-3.05286	0.56353	-5.41739	6.04767e-08	6.71442e-07	223.903	51.2287	936.656	486.64	345.402	468.676	79.1953	652.929	4.91995	78.4386	84.7005	231.862	505.112	174.131	42.4394	855.376	1355.13	2888.06	277.097	1145.86	3574.31	629.612	427.11	1321.43	2183.46	16.2043	384.341	922.853	1229.29	1408.46	2167.05	360.872	2433.06	522.57	30.8454	497.023	234.515	1898.98	187.356	539.236	1302.26	271.071	188.451	325.371	1132.58	85.2334	982.578	286.927	400.702	13.5436	765.492	185.643	52.0607	78.4018	386.437	384.341	179.937	235.499	384.828	455.005	1713.93	2647.89	279.254	287.222	3337.67	2923.83	481.421	3260	156.22	567.58	993.382	1753.15	516.358	245.395	2341.86	2293.72	1448.08	2862.95	174.552	3634.77	889.145	3552.21	147.151	3407.59	2011.58	1685.13	4250.97	529.328	513.429	2493.96	3974.32	97.8773	11678.5	4613.54	13446.1	12140.3	12267.3	7264.35	4033.93	3421.05
miR-137-5p	13.9674	-2.86676	0.437842	-6.54748	5.85141e-11	1.13847e-09	0	0	19.6895	3.56078	6.82612	1.2565	0	6.92151	3.68996	6.3172	3.50485	6.51298	4.85685	11.2343	5.89436	3.90583	15.3618	15.1243	4.44066	15.4089	13.0233	6.00775	4.43981	22.9948	13.195	0	6.35275	4.24886	4.51391	3.68707	12.0266	10.3955	7.26649	9.47973	1.14242	10.4759	6.08002	11.9144	7.59552	0.957791	6.58815	0.928327	4.43413	4.63162	9.32713	12.3976	63.418	4.18872	0	1.12864	1.00064	5.50053	1.55405	2.45006	5.44277	6.35275	20.6485	8.63084	1.14874	6.03989	6.59457	26.6119	8.08366	6.08522	18.7439	14.2032	0.906631	10.2937	2.60366	9.21023	8.66321	9.23084	5.07228	2.69665	12.7598	8.81275	10.3167	32.9689	0.975149	22.5879	7.94525	17.5167	3.42211	23.6372	19.0889	11.7841	38.9564	8.38302	7.46806	20.8732	18.123	1.35003	125.887	39.8866	86.3554	50.3447	70.976	63.3826	66.5777	41.2441
miR-138-1-3p	96.4913	-1.81246	0.494958	-3.66184	0.000250413	0.00120777	48.3427	0	68.9131	193.469	77.8178	21.3606	79.1953	16.1502	3.68996	45.7997	16.9401	14.3286	53.4253	24.1537	3.53661	33.1995	105.338	105.87	29.3083	147.785	65.1166	45.6589	52.3898	203.887	80.4266	56.175	20.6464	48.437	69.9656	43.0158	58.6298	32.6716	49.6544	47.3986	26.2757	137.351	14.7658	160.386	86.0825	148.458	228.389	60.3412	18.8451	63.6847	45.3032	7.74849	199.887	139.275	179.017	13.5436	39.0251	49.5048	2.33107	137.203	20.6825	20.6464	148.964	72.7457	2.29748	59.3922	32.3134	261.367	66.8739	3.65113	144.953	137.974	96.1029	75.1437	241.273	97.8587	82.7818	80.9474	63.9107	28.3148	24.669	92.1333	52.5211	141.677	2.92545	104.469	108.344	60.8476	39.3543	110.52	99.3941	59.6571	3.54149	846.087	12.1356	74.9889	88.6015	9.45023	306.363	311.115	325.066	378.704	329.942	210.395	227.047	170.868
miR-138-1-5p	959.584	-2.14926	0.46324	-4.63962	3.49049e-06	2.71122e-05	651.355	17.0762	800.236	1394.64	1038.94	143.241	1044.99	207.645	11.0699	395.878	182.836	158.917	611.963	319.054	73.09	386.677	655.071	1686.36	177.626	542.114	1281.02	586.356	475.948	2305.61	767.194	958.215	260.463	399.393	728.244	446.136	845.622	245.037	765.404	398.148	103.96	717.017	170.241	1389.41	354.457	1226.93	1594.33	571.849	117.505	413.372	778.149	35.6431	1211.36	1590.67	826.447	80.1332	764.491	654.563	86.2498	1226.25	314.592	260.463	1134.19	696.632	58.5857	843.571	536.798	1855.23	539.401	60.8522	1635.72	1272.2	1534.02	737.026	2099.42	687.313	1233.06	847.107	543.749	203.597	1197.72	1410.04	979.144	1038.07	81.9126	1049.4	1054.55	980.937	195.06	1611.8	676.011	634.133	12.9855	3674.76	270.717	1343.62	989.384	76.9518	4011.68	1791.35	5560.05	4072.88	5046.01	2909.44	1729.31	1592.32
miR-138-2-3p	112.463	-3.33049	0.326846	-10.1898	2.20197e-24	2.59573e-22	58.5201	19.9223	53.4428	15.4301	42.3219	13.8215	21.2475	29.9932	40.5896	77.3857	33.8802	82.7148	75.2811	54.4863	29.4718	111.316	61.4472	143.681	41.7422	159.692	126.681	46.8604	39.9583	30.6597	122.525	34.5692	42.8811	33.1411	141.436	55.3061	142.816	50.4924	100.52	17.7745	50.2665	27.9357	35.6116	77.902	73.4233	34.4805	84.548	35.2764	38.7987	49.7899	41.3059	52.6897	35.3214	48.1703	76.0591	20.3155	46.0296	39.8789	24.0878	47.7761	15.2398	42.8811	26.548	34.5234	12.6361	61.4055	83.0916	91.2409	42.6229	83.976	104.966	33.479	40.7984	88.5255	23.433	92.1023	86.6321	101.539	23.3325	45.8431	81.663	87.3263	53.459	116.728	25.3539	67.7638	57.0613	59.9257	58.1759	361.586	196.155	146.565	38.9564	67.0642	25.2047	113.643	163.107	43.201	809.912	667.435	661.235	683.009	672.353	424.311	744.305	594.357
miR-138-2-5p	305.587	-2.37776	0.426431	-5.57595	2.46176e-08	2.91916e-07	184.466	8.53811	160.329	455.78	376.802	54.0296	310.986	87.6724	3.68996	161.615	85.8687	65.1298	220.987	89.8742	24.7563	115.222	200.801	493.603	60.393	183.506	394.252	92.5193	95.012	643.854	207.978	313.283	74.6448	118.118	305.441	120.444	263.082	96.5296	234.95	122.051	50.2665	225.814	47.7716	467.412	86.0825	430.048	480.935	175.454	59.8608	107.685	227.848	168.917	338.765	478.561	421.108	66.5896	293.188	195.269	37.2972	491.236	114.298	74.6448	104.717	147.957	40.2059	335.214	142.443	495.172	182.985	29.209	468.598	307.398	542.166	192.492	729.026	170.389	339.791	283.316	245.498	68.7646	268.807	403.784	281.363	324.343	23.4036	518.581	414.597	208.357	56.4649	464.439	230.384	247.466	11.805	534.118	98.9518	373.399	281.243	12.8253	1371.39	605.389	2039.84	1513.7	1990.2	1058.14	438.73	496.402
miR-138-5p	1469.46	-2.19659	0.483102	-4.54685	5.44536e-06	4.03714e-05	735.318	19.9223	971.816	1825.49	1464.89	223.658	1446.76	297.625	8.60991	413.25	261.111	203.205	939.8	569.578	120.245	636.65	993.031	2600.01	208.711	886.713	2060.05	515.465	480.388	3315.85	1450.19	1301.75	320.814	749.5	1068.29	737.414	1293.61	363.842	1234.09	635.142	151.942	1031.29	242.332	1496.63	627.896	1805.44	2426.64	893.979	160.737	875.376	1165.89	127.075	2107.24	2346.73	1842.11	83.5192	964.62	829.205	150.743	1139.28	500.735	320.814	1581.08	810.066	142.444	1076.11	797.284	3815.96	751.781	114.402	2273.01	1821.05	2251.17	1124.07	4394.99	1076.45	1695.1	1480.49	1037.79	318.205	1473.34	2534.07	1566.26	1716.16	98.4901	1596.21	1319.63	2033.78	165.973	3263.85	1151.92	984.71	3.54149	4831.02	386.472	2036.3	1587.44	110.028	7084.22	3058.86	8167.37	6861.98	8186.22	4380.44	2191.09	1951.73
miR-139-3p	275.211	-3.2912	0.523765	-6.28374	3.30526e-10	5.42929e-09	178.105	14.2302	330.502	125.814	133.792	57.7991	5.79478	25.3789	9.8399	12.108	37.9692	22.7954	41.2832	286.474	82.521	134.751	172.272	211.053	87.925	396.429	384.78	56.4728	101.228	157.897	491.984	10.8029	65.1157	135.964	137.674	111.841	293.149	87.6192	219.206	23.6993	10.2818	12.8039	108.572	26.5783	75.9552	55.5519	76.8618	103.044	73.1632	67.1585	134.577	172.017	236.011	37.6985	197.568	83.5192	192.123	12.3762	13.2094	33.0757	40.2765	65.1157	69.3198	71.5127	53.9908	50.3324	320.496	423.89	47.7671	52.3329	479.845	78.1176	60.7443	344.838	57.2806	47.2024	214.655	515.507	54.7806	49.2139	395.555	274.798	250.413	337.708	21.4533	204.233	39.0039	457.279	25.6659	1491.06	528.566	178.235	8.26348	25.1491	59.7445	501.73	558.458	39.1509	1917.27	1497.96	1373.67	670.143	1398.42	1329.27	2486.42	1987.82
miR-139-5p	5625.89	-3.55085	0.491299	-7.22747	4.92059e-13	1.3236e-11	3593.9	690.164	3996.96	1830.24	3105.88	943.634	266.56	657.543	207.868	523.801	827.144	541.229	1027.22	5844.63	1426.43	2179.45	3578.2	4042.32	1107.5	7512.55	7758.35	736.55	1260.91	2391.46	8364.99	504.494	1559.6	2604.55	2739.19	2341.29	5932.88	1994.45	5523.75	412.368	372.429	561.042	1556.49	1058.55	940.578	884.999	1986.33	1420.34	1158.42	1324.64	2337.11	2002.21	4932.16	928.848	3077.61	1055.28	2956.9	481.297	410.269	970.222	720.623	1559.6	1312.65	2161.41	1048.8	1184.82	5822.35	7313.53	1582.93	940.775	9565.66	1033.79	1260.22	6186.49	971.167	999.31	3924.44	8290.01	949.531	1140.68	7639.74	5508.77	4371.45	7293.25	680.654	4592.88	655.844	8010.68	367.877	24964.7	9823.56	4866.84	310.471	388.014	933.508	9327.23	11597.4	880.896	36938.4	34694.2	38841.4	21576	32803.4	23638.2	53045.4	42425.4
miR-140-3p	34604.8	0.113605	0.254466	0.446443	0.655277	0.731778	35342.3	38060.1	178600	40511	24893.5	48591.5	28112.4	33098.6	21931.9	19148.5	12313.7	26445.3	16161.2	14019.3	17663	20989.9	23288.5	33138.8	28381.1	68180.2	42869.2	76136.2	31919.6	34597.9	31598.2	25003.3	45528.6	24430.1	45341.5	21468.6	33830.1	23526.5	24936.2	14365.3	23893.7	24922.2	25921.7	33236.7	20119.3	20712.2	35367.4	20837.2	22021	41666	27092.6	39071	40277.7	37703.7	38083.3	26069.3	42057	64833.4	18424	44241.9	25085.7	45528.6	49441.3	44336.6	32324.4	24277.3	25649.6	35686.6	32518.4	33797.3	26235.3	35781.9	35867.2	35640.8	31372.4	36268.7	27536.5	38511.1	25064.2	17126.4	36591.8	37431.7	23231.2	21004.7	27154	39467.7	23521.5	21139.9	29852.8	28976.7	31599.4	40524.8	24660.6	158561	23129.5	21991.9	29959.4	75220.4	39166.5	32475.6	35554.3	40925.7	41835.5	34098.9	17398.1	15979.9
miR-140-5p	662.463	-0.403638	0.264184	-1.52786	0.126546	0.203123	357.482	338.678	327.689	436.789	501.037	537.783	380.524	581.406	456.325	591.185	338.802	800.445	524.54	444.877	414.963	488.229	446.589	675.095	433.408	947.648	612.096	663.255	388.928	524.281	742.689	625.487	395.459	751.199	820.027	526.022	675.746	418.79	473.533	400.518	479.817	535.435	607.134	683.705	432.944	520.081	610.502	479.945	509.925	1087.27	612.926	547.043	434.293	722.554	572.298	329.562	426.274	716.444	270.405	441.01	375.551	395.459	566.358	284.818	646.74	399.639	448.431	589.264	471.792	635.297	376.128	721.319	827.754	424.099	518.129	810.5	513.055	758.349	483.896	419.329	1296.4	931.748	413.604	651.358	726.486	659.756	743.964	448.06	836.707	623.511	674.695	885.282	729.547	5366.33	774.812	512.553	828.961	2578.56	736.385	984.755	735.254	823.415	805.673	573.084	1239.37	939.04
miR-141-3p	41.3086	0.768024	0.329838	2.32849	0.0198862	0.047162	26.7157	34.1524	9.84473	15.4301	16.3827	38.9516	100.443	50.7577	30.7497	39.4825	88.2053	98.346	29.1411	14.6046	48.3337	29.2937	23.0427	15.8118	33.749	77.745	41.4379	60.0775	34.6305	22.9948	32.045	22.686	28.5874	20.3945	32.3497	87.2607	22.5499	126.231	18.1662	13.0346	22.8484	108.251	23.4515	37.5763	25.3184	27.7759	113.097	31.5631	32.1475	22.0002	21.3192	46.4909	42.5463	62.8308	47.3051	66.5896	27.0174	39.8789	22.5337	36.7508	18.5054	28.5874	88.4934	113.434	45.9496	33.2194	21.1026	22.8102	33.0695	115.619	29.9903	67.9724	48.0515	85.4374	16.4899	29.9332	59.6799	36.2133	40.5783	20.8991	27.221	26.4382	37.5151	15.1479	11.7018	16.941	36.1148	88.5056	88.975	15.9711	23.0384	34.6158	17.7075	107.782	18.6702	17.7809	51.6842	97.8773	17.8247	30.1365	17.2711	24.6129	14.387	17.6063	45.2387	33.1426
miR-141-5p	11.5127	-2.49657	0.411016	-6.07413	1.2466e-09	1.8713e-08	22.8992	4.26906	12.6575	10.6823	6.82612	1.2565	15.4527	2.30717	8.60991	2.63217	12.8511	5.86168	9.7137	26.9623	1.17887	7.81166	8.77817	12.3745	13.322	16.8097	11.8394	3.60465	1.77593	33.7257	5.02666	2.16058	1.58819	5.94841	8.2755	13.5193	6.01331	13.3656	4.84433	3.5549	3.42726	0	7.81717	4.58247	11.3933	0	9.88223	2.78498	2.21707	3.47371	7.99468	10.8479	4.0138	8.37744	3.7102	1.12864	7.0045	0	0.777025	3.67508	1.08855	1.58819	39.822	7.39787	9.18992	7.04654	9.2324	26.6119	5.87903	13.3875	9.99677	11.1597	8.15968	13.3818	11.2825	5.75639	6.73806	10.651	2.02891	3.37082	11.9092	14.4209	2.81363	10.6926	2.92545	1.88233	4.33377	11.9851	0	24.2761	9.87358	4.41904	0	2.99394	19.6037	3.86541	10.0684	20.2505	73.5271	19.5001	52.43	36.36	102.627	54.5794	11.0963	29.4601
miR-142-3p	299.308	2.37052	0.382973	6.18978	6.0248e-10	9.58229e-09	39.4375	180.723	261.589	94.9542	114.679	496.319	86.9216	489.12	178.348	321.124	110.403	1021.24	203.988	30.8943	150.896	210.915	177.758	339.61	168.745	215.024	183.51	1231.59	130.531	90.4461	296.573	366.218	263.639	360.304	413.775	192.957	144.32	172.268	288.238	91.2424	502.665	819.448	197.166	1146.53	310.15	360.129	565.483	523.576	358.056	849.902	161.226	44.9413	15.2524	420.966	188.293	67.7182	163.105	537.677	136.756	209.48	134.981	263.639	157.813	149.19	361.853	220.456	213.664	136.861	391.69	296.959	172.444	458.56	330.92	108.083	641.369	971.679	108.771	145.563	265.788	623.601	189.696	186.67	204.457	286.027	299.371	319.055	574.947	328.208	727.199	105.409	398.893	455.162	658.718	883.212	304.324	211.824	241.641	211.28	50.1321	76.2276	40.7104	172.85	23.0192	35.2125	54.6279	41.2441
miR-142-5p	1431.7	2.32946	0.377937	6.16363	7.10948e-10	1.11308e-08	349.849	1082.92	4981.44	925.803	626.638	4004.48	699.236	1504.27	1075.01	1424.53	671.178	3477.28	949.514	271.308	589.436	679.614	626.542	787.153	941.42	2087.91	1490.58	10594.1	697.939	400.109	754.627	931.208	2367.99	1069.86	1864.24	560.435	457.012	813.819	1741.54	278.467	2215.15	3020.55	776.506	1997.04	1193.76	1157.01	1305.55	1841.8	1323.59	3183.08	575.617	1433.47	309.063	3102.79	1365.35	560.933	970.623	3972.76	495.742	1962.49	500.735	2367.99	1766.92	1043.1	1133.81	1076.11	1006.33	539.842	1486.66	1365.52	787.245	2117.29	1398.03	463.215	3120.06	5255.59	470.701	791.012	1467.92	1849.9	620.979	593.659	981.02	1111.14	861.057	1029.63	1206.96	2057.76	3807.1	846.468	1664.03	1791.92	1513.4	4434.02	828.021	1303.42	902.796	634.515	197.186	301.365	183.814	948.158	153.462	169.02	308.135	172.341
miR-143-3p	82794.8	-0.255689	0.289306	-0.883799	0.376805	0.477016	32488.9	32126.1	360570	19123.8	156756	115652	73956.8	69540.4	26439.8	249875	56139.5	91020.9	154924	27874.5	40187.7	78071.6	53482.1	53214.3	61347.7	79551.3	79521.6	61838.9	51209.7	64350.1	83768	83580.8	63406.8	80617.1	42017	59385.2	31091.1	43650.7	39872.5	64754.8	53538.4	117551	111731	78461.1	104731	70084.4	57243.4	95152.5	96839.3	125298	61549.7	197466	99885	88970.5	171267	42855.5	59848.4	209734	15180	73609.5	23411.5	63406.8	132202	66720.1	88629.8	56895.8	58582.9	109753	102481	120809	83309.3	38184.3	132783	44532.4	60695.8	154611	79454.2	70398.7	121806	76680	42835.7	40223	61211.5	94830.1	45330.8	41649.3	110920	54801.6	48128.6	66996.2	67992.1	51836.9	52803.7	79308.2	78737.7	70733.1	86449.6	108229	66921.9	90994.5	66938.4	82734.7	75284.4	41469.8	244246	110124
miR-143-5p	162.71	0.803905	0.29765	2.70084	0.00691654	0.0198408	36.8931	149.417	525.99	42.7294	389.089	227.427	123.622	131.509	51.6595	486.424	100.472	148.496	237.986	83.6954	62.4802	128.892	58.1554	94.8708	110.128	42.0243	324.399	210.271	95.012	213.085	129.436	159.883	209.641	264.279	134.665	72.5124	72.9114	95.0445	56.9209	112.572	99.3906	261.897	251.887	142.973	115.199	139.837	116.391	187.522	133.024	290.634	111.926	215.408	174.199	302.635	288.468	160.266	126.081	556.929	38.8512	251.131	51.162	209.641	132.74	284.818	244.681	147.977	161.567	204.342	224.138	361.462	152.451	68.9869	301.908	87.4961	113.693	309.694	139.574	128.522	327.669	136.181	129.3	108.958	187.576	120.292	134.571	118.587	143.014	83.8959	85.5528	74.1059	73.0645	164.241	169.992	122.153	186.702	136.836	148.34	176.854	71.299	81.5458	103.626	142.084	110.3	68.6645	127.181	66.2851
miR-144-3p	202.048	2.05033	0.414747	4.94358	7.67026e-07	6.75657e-06	67.4254	321.602	393.789	231.451	99.6613	95.4942	44.4266	36.9147	211.558	217.943	463.808	40.3805	99.5654	170.199	203.945	97.6457	44.9881	61.1848	160.752	255.648	451.081	749.767	116.323	19.9288	99.2765	214.977	114.349	388.346	122.628	263.011	115.005	178.208	106.575	137.456	251.333	166.45	127.68	252.036	258.248	274.886	97.7243	1012.8	478.887	248.949	147.902	771.75	47.3628	240.851	138.205	53.046	90.0578	50.8799	58.2769	98.0022	75.1102	114.349	210.909	19.7276	337.729	102.678	55.3944	124.506	183.72	144.828	98.7181	253.628	526.753	146.17	95.4677	32.2358	97.2205	97.9889	75.0698	377.531	330.905	96.9402	150.998	442.852	334.476	62.1168	190.686	983.703	643.357	38.3306	151.395	212.114	247.904	184.427	546.102	367.987	174.518	200.48	43.4478	26.591	36.3926	74.9576	17.2644	26.4094	123.766	66.2851
miR-144-5p	1632.33	2.35988	0.422396	5.58689	2.31177e-08	2.76584e-07	703.514	2952.76	8857.45	1800.57	832.786	1950.09	616.178	496.041	1068.86	998.117	1768.78	217.534	740.669	981.314	1057.45	283.173	247.983	578.162	1889.06	2239.9	5008.06	14016.1	1340.82	272.871	803.637	1004.67	3320.9	2726.92	2270.5	1480.97	872.682	1329.14	578.897	670.691	1056.74	1254.78	724.391	1088.79	1626.71	1571.74	925.636	5629.37	2320.16	2013.6	1089.94	2646.88	449.546	3476.64	1022.16	395.023	720.463	1457.64	747.498	1177.25	573.668	3320.9	1526.51	293.449	2487.02	629.155	384.463	871.54	1662.3	912.783	903.458	3147.02	4449.75	674.235	1067.5	321.207	886.536	700.124	763.886	2364.96	1978.63	930.145	1389	3004.62	2561.72	817.871	780.079	8147.12	2462.21	335.393	893.23	2340.62	1443.75	929.318	2609.15	3096.19	638.334	844.445	487.952	226.91	260.3	732.235	124.688	274.658	364.47	247.465
miR-145-3p	1924.43	-0.141966	0.296652	-0.478563	0.63225	0.711015	526.681	890.81	6158.58	754.886	4416.5	3285.76	1398.47	2094.91	313.647	4153.03	1115.71	1499.94	2773.26	398.817	471.548	1052.62	739.561	1005.77	1257.59	1589.92	1702.5	1724.22	1260.02	1827.32	1401.18	1959.64	2193.29	2132.93	1288.72	857.859	765.946	1139.05	645.507	1080.69	1154.99	2026.5	1842.25	1554.37	1274.78	1245.13	1068.38	1664.49	1708.25	2430.44	976.684	4996.23	2147.38	2164.52	4533.86	1889.34	1880.21	6778.03	675.235	2397.38	1104.88	2193.29	4520.54	1756.99	2958	1672.04	2285.68	2767.64	2983.61	3618.27	2564.17	1041.91	2858.61	936.723	1507.52	3232.79	2293.83	1778	3659.14	1362.48	1298.95	830.001	1911.39	1776.76	1439.32	1513.39	1937.2	1369.99	742.599	1595.83	1152.58	1744.05	1795.54	1713.73	1939.83	1863.9	1653.9	1935.27	1829.26	1677.89	1973.22	1522.65	1800.3	1219.23	4759.45	2065.15
miR-145-5p	5354.84	0.0044427	0.283846	0.0156518	0.987512	0.991719	1213.66	2625.47	11352.4	1418.38	12740.3	11194.2	3963.63	5045.78	1047.95	11452	3348.3	5835.63	9215.87	1682.33	1566.72	3566.02	2574.2	3588.59	3969.06	4820.89	6358.93	6398.25	3097.21	7180.5	4537.19	5225.35	7042.02	6077.57	4323.57	2653.46	2754.85	3705.25	1578.04	2841.55	3316.45	5703.54	6252	4168.22	4711.75	3076.42	3536.74	4808.73	4420.83	9351.24	3700.21	7901.91	6259.12	10977.6	12463.5	3481.85	5179.33	17916.6	1713.34	8404.91	2627.77	7042.02	13017.4	8547	7749.4	4191.68	4991.43	5484.91	5995.14	7920.52	5819.37	2797.01	11329.3	2615.62	3280.62	7684.78	5021.78	4464.18	9138.22	3715.99	4656.49	2924.23	5941.45	3997.26	3634.38	4530.76	4849.49	3819.57	2398.9	3468.92	2511.18	6185.19	4208.47	3465.18	4729.15	5121.67	4933.5	4617.79	4867.27	5085.09	6017.12	4110.92	5593.67	3374.24	8604.75	5063.45
miR-1468-3p	0.30822	-1.95302	1.1674	-1.67297	0.0943327	0.161024	0	1.42302	0	0	0	0	0	0	0	0	0	0	0	0	1.17887	0	0	0	0	0	0	0	0	0	0	0	0	1.69955	0	0	0	0	1.21108	0	0	1.16399	0	0	0	0	0	2.78498	0	0	0	0	0	1.04718	0	0	0	0	0	0	0	0	0	0	0	0	0	0	0	0	0	0	0	1.02937	0	0	0	1.42013	0	0.674163	0	0	0.937878	0	0	0	0.722295	0	0	0	0	0	1.1805	1.19757	0	0	1.34245	2.02505	0	1.77274	1.85047	0	0.959135	2.64094	2.56068	0
miR-1468-5p	78.32	0.226906	0.320895	0.707103	0.479502	0.575403	203.548	132.341	33.7534	343.022	113.314	45.2341	17.3843	43.8362	108.239	17.3723	81.7798	31.9136	50.9969	66.2823	36.545	74.2107	58.1554	45.373	34.6371	45.5263	35.5182	24.031	161.609	50.5885	64.7182	71.299	38.1165	130.865	40.6252	31.9546	70.6564	80.1938	118.686	18.9595	73.1149	77.9872	36.4801	87.9834	102.539	108.23	38.4309	84.4777	47.6669	47.4741	45.3032	43.3916	191.86	32.4626	124.292	229.113	131.084	56.3805	53.6147	44.101	33.7452	38.1165	104.717	30.8244	311.308	65.4321	34.9512	86.4887	55.8508	180.122	128.708	31.4499	52.5846	47.3509	51.2054	46.0511	60.6425	61.0656	66.9541	70.7871	110.585	69.7008	42.2045	59.7004	103.366	61.1757	96.0653	59.0037	65.0202	83.0497	73.7228	31.6698	97.9813	87.423	99.8853	74.9889	187.943	150.529	91.3518	64.7049	55.5142	34.1225	51.7933	45.7763	93.0381	106.056
miR-1469-3p	0.596825	-0.291318	0.959463	-0.303626	0.761413	0.81445	1.27218	0	1.40639	0	0	0	5.79478	0	2.45997	1.05287	1.16828	1.95389	0	4.49371	2.35774	0	3.29181	0	1.77626	0	0	0	0	1.53298	0	0	0	0	0	0	0	0	0	1.18497	0	0	3.4743	0	1.26592	0	0	0	0	0	0	0	0	3.14154	0	1.12864	0	0	1.55405	1.22503	2.17711	0	0	0	0	2.0133	0.659457	0	0	0	0	0	0	1.02937	0.867888	0	0.962579	0	0	0.674163	0	0	0	0	0.975149	0	0.722295	0	1.71106	0	0	0	0	0.598787	0	0	0	0	0	0	0	0	0.959135	0.880314	1.70712	2.2095
miR-1469-5p	39.3239	-2.50449	0.551061	-4.54484	5.4976e-06	4.06539e-05	13.9939	14.2302	4.21917	3.56078	39.5915	2.51301	75.3321	18.4573	59.0394	21.5838	162.391	25.4006	53.4253	164.582	24.7563	93.7399	16.4591	4.81229	15.0982	7.70446	3.55182	0	36.4065	15.3298	12.5667	9.72259	73.0566	10.1973	3.76159	125.36	3.75832	23.7611	8.47757	18.9595	28.5605	26.7717	43.4287	0.916494	25.3184	18.198	9.88223	23.2082	62.0779	30.1055	14.6569	1.5497	26.4911	35.6041	20.4061	68.8469	1.00064	4.1254	17.0945	11.0252	6.53132	73.0566	19.1736	16.0287	6.89244	137.911	20.4432	9.50426	13.2278	13.3875	4.99838	16.2322	6.34642	5.14683	91.9962	10.3615	44.2786	18.4617	13.1879	46.5173	5.95459	8.81275	10.3167	83.7588	3.9006	2.82349	47.6715	60.8476	30.799	13.4157	14.4813	2.20952	23.61	39.52	6.53456	33.2425	10.0684	27.0006	64.6147	36.3411	62.916	1.11877	3.83654	110.039	277.407	742.394
miR-146a-3p	5.93133	1.32555	0.658529	2.01289	0.0441257	0.0888563	8.90524	0	2.81278	2.37385	2.73045	3.76951	0	0	1.22999	3.1586	4.67313	5.21038	7.28527	0	5.89436	9.76457	1.09727	2.74988	0.888132	0	5.91969	27.6356	3.55185	0	6.91166	1.08029	1.58819	11.047	0	2.45805	2.25499	8.91042	1.21108	1.18497	6.85452	2.32798	1.73715	24.7453	0	10.5357	0	4.64163	3.3256	8.10533	0	12.3976	0.80276	2.09436	0	0	0	4.1254	12.4324	13.4753	0	1.58819	0	0	12.6361	2.0133	4.6162	1.90085	8.08366	14.6045	7.49757	1.01451	0	4.11747	19.9614	1.15128	21.1767	12.7812	0	1.34833	34.0263	2.40348	16.8818	5.34631	9.75149	31.0584	2.88918	11.9851	1.71106	8.30497	2.63296	21.3587	5.90249	3.59272	21.4707	3.86541	15.4381	16.2004	2.22809	2.6591	5.55142	1.67816	3.83654	1.76063	0	2.2095
miR-146a-5p	4635.91	0.424574	0.336847	1.26044	0.207512	0.301562	1175.49	2160.14	7605.76	2769.1	3901.81	9877.37	3177.47	8130.46	1461.22	2621.11	1147.25	10205.2	3470.22	1897.47	1395.78	3003.58	2166.01	3105.3	4290.56	6683.27	5040.03	17226.6	2647.02	1979.08	4733.23	3587.64	7091.26	5098.64	5508.47	3119.26	1835.56	2181.57	4224.25	2438.66	5832.06	5981.74	8979.33	2392.05	5692.84	2554.43	4965.27	4649.99	1466.59	15477.7	1602.93	4525.12	3445.45	6578.38	2947.75	1338.56	2541.63	8323.68	1843.88	6665.37	1946.33	7091.26	8204.81	2914.76	5453.07	3459.85	5168.16	3012.85	7397.29	4376.49	3506.37	12980.7	5339.15	1259.94	6621.99	15317.8	3776.2	3394.11	5374.59	3550.14	5159.23	1975.66	3276.01	2936.9	1192.61	23713.6	2424.74	2041.16	1445.84	5423.14	3307.65	4849.9	2435.37	6460.32	3261.68	3027.39	4085.07	3461.48	2797.37	1763.87	5125.19	4271.46	3761.73	2898.87	4232.81	3355.5
miR-146b-3p	510.635	0.936917	0.311361	3.0091	0.00262025	0.0088699	716.236	458.212	601.935	254.002	141.983	721.233	264.628	950.553	349.316	842.82	262.279	403.805	325.409	95.4914	750.941	292.937	173.369	399.42	253.118	381.721	361.101	869.922	436.878	187.024	187.871	259.269	1178.44	162.307	647.746	124.131	508.125	323.745	330.625	187.225	1093.3	772.888	305.738	943.072	1319.09	637.889	355.76	616.409	479.995	517.583	197.202	647.774	183.832	371.749	563.023	533.845	469.301	177.392	194.256	1397.76	708.649	1178.44	395.27	982.683	843.175	684.521	626.484	403.931	1173.6	871.403	482.344	670.594	324.574	273.811	762.874	1916.88	1070.39	497.045	487.953	1040.23	283.269	245.956	408.915	285.136	537.307	247.526	1058.88	306.082	674.156	249.788	503.553	502.298	229.017	466.455	367.802	265.167	326.886	310.507	226.151	275.66	252.898	285.846	355.839	191.028	346.546	284.29
miR-146b-5p	50731.7	0.562421	0.309862	1.81507	0.0695131	0.126739	78951.3	51274.2	77023.8	26158.7	12900	78952.4	30638.9	106776	29557.8	73263.7	28166.1	44607.4	40013.1	9701.92	58582.8	21685.2	15188.4	36699.2	24714	34580.4	41864.1	98569.1	33836.7	22836.9	16618.8	25949.6	110455	16559.5	66413.1	13041.2	44197.9	27200.6	28080.1	20877.9	103564	81033.4	36957	101601	100685	63227.6	33979.5	61717.9	42685.2	70194.5	16692.9	54017.8	36887.6	40906	64868.2	50645.3	48746.3	24025	28729.7	138586	60805.5	110455	47195	155583	92751.5	50667.6	54838.5	39347.6	87637.9	111964	39617.2	62530.6	36500.1	23926.6	64455.5	180830	77664.8	33546.3	44488	99736.4	26554.9	23224	32818.2	26151.5	46962.2	26928.6	93291.6	28295.1	71999.6	31067.6	45860.8	37453.6	20456.8	35247	38261.7	28989	33384.7	23877.3	29424.2	32011.2	34580.4	31062.1	38879.5	21796.6	53037.7	41323.6
miR-1470-3p	0.942415	-0.0195152	0.754103	-0.0258787	0.979354	0.986492	0	0	0	2.37385	1.36522	1.2565	0	0	0	1.05287	0.584141	1.3026	2.42842	6.74057	0	0	0	0	0.888132	0	0	0	1.77593	1.53298	0.628333	0	1.58819	0	0	6.14512	0	2.97014	0	0	0	2.32798	1.73715	1.83299	0	2.87337	0	0	1.10853	0	1.33245	0	0	0	0	1.12864	0	0	0.777025	0	1.08855	1.58819	0	0	0	4.02659	0.659457	1.90085	0	1.21704	0	1.01451	0.906631	1.02937	1.73578	0	2.88774	0	0	2.02249	0	0	0	2.67315	0	0.941164	2.16689	0	3.42211	0	1.31648	0	4.72199	0	0	1.54616	2.01367	2.02505	1.11405	0	0.616824	1.67816	0	0.880314	2.56068	0.736502
miR-1470-5p	0.682898	-1.75182	0.788252	-2.22241	0.0262554	0.0587558	0	0	1.40639	0	0	0	0	0	2.45997	0.526433	0	1.3026	4.85685	5.61714	0	1.95291	1.09727	0	0.888132	0	0	0	0.887963	0	0	0	0	0.849773	0	0	0	0	0	0	3.42726	0	0.868575	0.916494	0	0.957791	0	0	1.10853	1.1579	0	0	0	1.04718	0	1.12864	0	0	0	0	0	0	0	0	0	0	0	0.950426	0.734878	0	0	1.01451	0	0	0	1.15128	0	0	2.02891	1.34833	0	0	0	0.891051	0.975149	0.941164	0.722295	1.84387	0	0	0.658239	0.736507	1.1805	3.59272	0	0	0	1.35003	0	0	1.85047	0	0	1.76063	7.68205	4.41901
miR-1471-3p	0.388256	-1.07935	1.22195	-0.883299	0.377075	0.477207	0	0	0	0	0	0	0	0	1.22999	0	1.16828	0	9.7137	0	2.35774	0	0	0	0	0.700405	2.36788	0	0	0	0	0	0	0	0	1.22902	0	0	0	3.5549	0	0	0	0	0	0.957791	0	0.928327	0	1.1579	0	0	0	0	0	0	0	0	0	0	0	0	0	0	0	0	0	0	0	0	0	0	0	0	0	0	0	0	0	0	0	0	0	0.891051	0	0	0	0	0	0.638844	0	0	2.361	0.598787	0	3.09233	0	0	1.11405	0	0	0.559385	0	1.76063	1.70712	0.736502
miR-1471-5p	0.554969	-1.29782	0.884419	-1.46742	0.142261	0.222747	0	0	0	1.18693	0	0	0	0	1.22999	0	1.16828	2.60519	7.28527	5.05543	0	1.95291	1.09727	0	0.888132	0	1.18394	0	0	0	0.628333	0	0	0.849773	0	0	0.751664	0	2.42216	1.18497	0	0	0	0	0	0	0	0	1.10853	0	0	0	0	2.09436	0	0	1.00064	0	0	0	0	0	0	0	0	0	0	1.90085	0	0	0	0	0	0	0	0	0.962579	0.710065	0	0	0	0	0	2.67315	0.975149	0	2.16689	0	0	0.638844	0	0	0	0	0	0	1.34245	0.675016	0	0	0.616824	1.67816	0.959135	0.880314	3.41424	2.2095
miR-147a-3p	0.781397	-2.2569	0.694048	-3.2518	0.00114678	0.00442802	0	0	0	2.37385	1.36522	0	3.86318	0	1.22999	1.5793	2.33656	0	0	2.24686	0	3.90583	0	0	0	0	1.18394	0	0	0	0	0	0	0	0	0	0.751664	1.48507	0	1.18497	2.28484	1.16399	0	0	0	2.87337	0	0	1.10853	3.47371	0	0	0	0	1.8551	0	0	2.75027	1.55405	0	0	0	2.94978	0	0	0	0	0	0	0	0	0	0.906631	2.05873	0	1.15128	0	0.710065	1.01446	0	0	0	0	0	0	0.941164	2.16689	0	0	0	0	0	0	0	1.86702	0	1.34245	0	5.57023	0.886368	3.70094	2.23754	1.91827	2.64094	2.56068	2.94601
miR-147a-5p	0.582701	-1.58752	0.848055	-1.87195	0.0612132	0.115269	0	1.42302	0	0	0	0	0	2.30717	1.22999	2.10573	2.33656	0.651298	0	0.561714	1.17887	1.95291	0	0	0	0	0	2.4031	0	0	0	3.24086	0	0.849773	0	1.22902	0	0	0	0	0	0	0	0.916494	0	1.91558	0	0.928327	0	0	0	0	0	0	0	0	3.00193	0	0	0	1.08855	0	0	0	2.29748	0	0	0	0	1.21704	0	1.01451	0	1.02937	0	0	0	0	0	0	0	0	0	0	0.975149	0	1.44459	0	0	0	0.658239	0	0	0.598787	1.86702	0	4.02734	1.35003	0	1.77274	0.616824	2.23754	0	5.28188	2.56068	0
miR-147b-3p	5.78515	1.81535	0.498146	3.64422	0.000268207	0.00127636	15.2661	5.69207	9.84473	11.8693	5.46089	0	1.93159	0	2.45997	3.68503	7.59383	4.55909	4.85685	3.932	5.89436	5.85874	7.6809	8.24963	8.88132	2.10122	4.73575	24.031	7.99167	4.59895	4.39833	1.08029	4.76456	17.8452	5.26623	6.14512	8.26831	5.94028	4.84433	3.5549	2.28484	5.81994	11.2915	4.58247	3.79776	5.74675	4.3921	3.71331	9.9768	6.94743	17.3218	0	6.42208	2.09436	3.7102	3.38591	4.00257	11.0011	2.33107	1.22503	2.17711	4.76456	0	0	11.4874	4.02659	2.63783	0	6.61391	1.21704	1.2496	5.07257	9.97294	10.2937	5.20733	8.05895	0	2.84026	7.10119	2.02249	1.70131	12.0174	1.87576	6.23736	8.77635	10.3528	7.22295	7.37547	15.3995	0.638844	7.24063	10.3111	25.9709	4.7903	13.0691	1.54616	10.0684	6.07515	2.22809	0.886368	2.4673	2.23754	0.959135	3.52125	0	1.473
miR-147b-5p	5.36912	0.641746	0.427371	1.50161	0.133197	0.211595	0	5.69207	0	18.9908	8.19134	6.28252	7.72637	9.22867	8.60991	4.21147	6.42555	3.25649	4.85685	1.68514	8.2521	5.85874	4.38909	6.87469	0	2.10122	5.91969	1.20155	7.99167	4.59895	7.53999	4.32115	1.58819	1.69955	0.752318	3.68707	7.51664	17.8208	9.68866	4.73986	1.14242	3.49197	10.4229	6.41546	0	3.83116	5.49013	4.64163	6.6512	10.4211	6.66224	0	0	2.09436	0	5.64319	6.00386	6.87567	4.66215	1.22503	1.08855	1.58819	0	4.93191	4.59496	11.0731	7.25403	6.65298	4.40927	4.86817	6.24798	1.01451	0.906631	3.0881	3.47155	9.21023	1.92516	5.68052	8.11565	8.08996	5.95459	4.80695	6.56514	10.6926	4.87575	0.941164	6.50066	11.0632	10.2663	5.74959	1.97472	14.7301	9.44398	6.58666	7.46806	7.73082	3.35612	18.2254	5.57023	0	6.78506	2.79693	3.83654	4.40157	4.2678	0.736502
miR-148a-3p	6050.2	2.65385	0.364339	7.28401	3.24035e-13	9.01897e-12	5849.47	2826.12	15954.1	4890.14	3335.24	5488.41	11350	10070.8	1626.04	15521.4	5817.46	9701.08	4813.14	2415.93	9157.47	6413.37	3402.64	5358.82	5393.62	2230.79	5154.87	19047	6376.46	17512.8	2199.16	4081.33	4394.51	5429.2	1889.82	9630.63	4185.27	5301.7	3279.61	5363.15	3862.52	6195.91	4813.64	18958.6	9779.23	14187.8	5223.31	6740.58	8049.06	2752.34	6118.6	1269.2	3996.94	12890.8	16010.4	3065.38	6430.13	9735.94	5605.46	11602.2	13412.1	4394.51	3265.41	7745.57	2480.13	4310.47	5158.27	2323.79	7619.95	25001.7	5093.35	2824.41	7519.6	2827.67	5625.65	3594.29	2332.33	1479.06	7757.55	4078.01	1593.28	7054.2	3342.6	811.748	15766.2	2597.61	14239.3	2827.57	12184.4	2652.48	3453.78	1224.08	5959.15	12821.8	3369.03	3260.86	800.099	1222.45	707.419	1210.78	999.872	891.1	657.007	495.617	2192.8	1090.76
miR-148a-5p	82.2965	2.74816	0.395404	6.95027	3.64589e-12	8.44666e-11	164.111	12.8072	143.452	64.0941	43.6872	82.9292	164.185	69.2151	20.9098	250.582	92.8784	106.813	72.8527	83.1337	173.294	70.3049	49.3772	61.1848	64.8336	39.2227	58.013	169.418	143.85	254.475	35.1866	36.7298	66.7039	74.78	12.7894	105.696	51.1132	54.9476	31.4881	84.1326	84.5391	93.1191	63.406	116.395	156.974	137.922	47.2151	86.3344	125.264	44.0004	58.6277	24.7952	125.231	136.133	441.514	44.0169	75.0482	78.3826	51.2836	153.128	207.914	66.7039	79.6441	212.072	55.1395	56.3723	83.0916	38.017	138.892	251.928	74.9757	20.2903	99.7294	13.3818	125.844	51.8075	63.5302	17.7516	118.691	59.3263	22.9677	62.4904	33.7636	14.2568	160.9	17.8821	170.462	27.658	157.417	58.7736	49.3679	16.9397	73.1908	177.241	31.7393	37.1079	8.05469	16.8754	7.79832	12.4091	9.86918	12.3065	11.5096	14.085	17.0712	19.8855
miR-148b-3p	4174.69	0.275371	0.178368	1.54384	0.122628	0.198304	3111.74	4311.75	7892.66	2621.92	3295.65	5214.49	3552.2	4328.25	2844.96	3626.6	4244.95	4918.6	2627.55	965.586	3105.15	3243.79	3979.8	4977.28	2857.12	5369.31	5069.63	6971.39	3505.68	3996.49	5032.32	4139.66	5317.25	2019.91	4355.92	3562.94	4288.24	3702.28	4232.73	3935.27	2830.92	2980.97	3357.04	5970.96	1872.29	4832.06	5727.3	4166.33	3514.05	4211.3	3922.72	1419.52	4066.78	4251.55	4371.54	3402.84	3208.06	5325.89	5784.17	6003.86	4937.68	5317.25	2188.74	2470.89	5949.32	3651.11	4485.63	5096.18	4785.53	9501.46	4007.45	4157.48	3025.43	7313.65	3469.82	5883.03	3566.36	3871.27	4287.09	4382.73	5280.02	4713.22	3743.07	3990.13	5662.69	3433.37	4489.79	2553.76	3100.44	3349.46	4782.76	6537.24	3630.03	6315.41	5534.77	3622.66	4121.31	3837.47	3140.5	4086.16	3241.41	3977.23	3527.7	2821.41	3938.33	3250.92
miR-148b-5p	29.4577	0.352005	0.253211	1.39016	0.16448	0.250946	26.7157	18.4992	23.9086	26.1124	13.6522	41.4646	32.8371	32.3004	24.5997	32.6389	19.8608	31.2623	41.2832	11.2343	31.8295	35.1525	31.8209	26.8113	18.6508	42.7247	49.7254	91.3177	21.3111	22.9948	32.045	29.1678	36.5283	16.9955	36.1113	27.0385	18.7916	20.791	42.3879	26.0692	13.709	22.1158	32.1373	25.6618	6.3296	28.7337	32.9408	36.2047	28.8219	33.5792	21.3192	71.2861	32.9132	74.3497	80.6969	28.2159	23.0148	31.6281	15.5405	25.7256	9.79699	36.5283	26.548	41.9212	35.6109	23.1529	17.8053	15.2068	31.5998	55.984	11.2464	11.1597	42.6117	32.9397	20.8293	61.0178	15.4013	22.7221	17.2458	20.8991	45.0848	24.8359	15.006	17.821	28.2793	21.6468	24.558	13.829	30.799	19.1653	32.9119	50.0825	25.9709	64.0703	23.3377	11.5962	34.9036	24.9756	21.1669	31.0229	22.8225	24.6129	16.3053	22.0078	25.6068	23.5681
miR-149-3p	16.9296	0.458837	0.422504	1.086	0.277481	0.375598	2.54435	11.3841	8.43834	1.18693	25.9393	23.8736	1.93159	0	11.0699	20.0045	22.7815	38.4266	7.28527	39.32	23.5774	9.76457	36.21	3.43735	30.1965	9.80567	4.73575	1.20155	14.2074	16.8628	10.6817	30.2481	9.52912	22.9439	4.51391	12.2902	8.26831	8.91042	4.84433	20.1444	9.13936	32.5917	21.7144	28.4113	2.53184	24.9026	12.0783	5.56996	24.3877	15.0528	37.3085	17.0467	61.8125	7.33026	25.0439	23.7014	21.0135	4.1254	38.0742	45.326	13.0626	9.52912	42.7718	2.46596	17.2311	15.0997	21.1026	43.7196	9.55342	13.3875	16.2447	12.1742	30.8255	0	17.3578	5.75639	7.70063	9.94091	32.4626	54.6072	31.4743	18.4267	5.62727	49.0078	7.8012	5.64698	7.22295	15.6729	20.5327	4.47191	1.97472	4.41904	36.5954	9.5806	18.6702	2.31925	8.72591	14.8504	12.2545	9.75005	12.3365	3.9157	6.71394	15.8456	15.3641	25.0411
miR-149-5p	7418.95	-0.816179	0.328555	-2.48415	0.0129861	0.0333217	14352.7	3795.19	2923.89	9458.62	5398.09	4372.63	2858.76	1499.66	2314.84	5976.6	4429.54	5425.96	4662.57	7881.97	6718.39	2505.59	3728.53	5886.11	11234.9	4456.68	6014.41	3273.02	5628.8	9437.05	6486.9	18604.7	2444.22	6219.49	2506.72	5384.35	3851.53	3920.59	6181.36	4455.47	2573.87	15327.4	2747.3	15938.7	2628.05	13115	4454.69	3172.09	2768.01	3214.34	13156.6	4212.08	16583.4	7848.61	6698.77	2668.1	4204.7	1890.81	32556.6	10366.2	10258.5	2444.22	6163.56	4849.3	4459.41	5225.51	3795.83	8770.53	2876.31	4797.59	7943.68	5722.87	9904.95	4375.84	7771.07	1797.15	3953.31	6325.97	7062.64	12310.9	35525.1	10766.8	6096.2	14223.8	3529.07	5196.17	6727.46	5407.14	7112.86	9268.98	5945.87	3392.35	14235.6	3734.04	10958.4	4728.94	7204.25	8108.29	16311.9	9547.95	16178.7	9592.33	12237.6	10807.6	12264	11569.7
miR-150-3p	11.039	-0.252261	0.392753	-0.64229	0.520685	0.613075	3.81653	1.42302	45.0045	3.56078	20.4784	25.1301	1.93159	4.61434	2.45997	2.63217	7.00969	15.6312	2.42842	9.54914	8.2521	9.76457	16.4591	4.81229	7.99319	21.0122	2.36788	14.4186	0.887963	6.13194	23.2483	16.2043	7.94094	11.047	15.0464	7.37414	6.01331	4.45521	6.05541	2.36993	10.2818	13.9679	17.3715	9.16494	11.3933	7.66233	7.68618	6.49829	3.3256	27.7897	2.66489	44.9413	0	10.4718	7.4204	2.25727	14.009	26.1275	0.777025	11.0252	1.08855	7.94094	0	4.93191	35.6109	6.03989	19.7837	17.1077	19.1068	14.6045	12.496	19.2758	9.97294	6.1762	15.622	20.723	10.5884	10.651	15.2168	11.4608	3.40263	4.80695	13.1303	12.4747	1.9503	15.0586	5.05607	7.37547	13.6885	7.66612	6.58239	11.7841	3.54149	19.76	6.53456	10.0501	16.1094	10.8003	3.34214	11.5228	10.486	9.50955	9.59135	19.3669	14.5105	25.0411
miR-150-5p	1839.91	-0.0174366	0.370424	-0.0470721	0.962456	0.971668	533.042	537.901	1898.63	968.533	2293.58	10063.3	525.393	1928.79	273.057	722.793	394.879	2900.23	645.961	176.378	394.922	691.332	1190.54	1100.64	1738.96	2171.96	1102.25	4466.16	416.455	830.878	2596.27	1632.31	840.151	2441.4	2682.01	1308.91	784.737	754.416	1917.14	599.593	2688.12	3540.85	2332.99	2117.1	1981.16	1059.32	1943.51	1082.43	707.244	6315.21	678.216	5915.2	1298.87	1828.38	2108.32	329.562	1453.93	3838	283.614	1628.06	782.67	840.151	1309.7	868.016	2745.49	1526.08	2535.61	824.019	1926.85	1977.7	2006.85	2526.14	2155.06	870.844	2035.2	6372.33	1010.71	1532.32	3238.14	1556.64	642.246	743.475	1875.76	1240.34	652.375	3913.36	1433.03	1128.45	1221.69	2793.66	1935.22	1942.91	1732.97	5717.22	1734.46	2091.96	2230.48	783.694	2176.85	2363.94	1633.97	2037.28	1745.63	1147.05	1898.32	1881.03
miR-151a-3p	11070.2	-0.218539	0.206222	-1.05973	0.289269	0.387885	8421.81	14806.5	51254.5	9079.99	7257.53	10734.3	14442.5	10211.5	11896.4	9311.02	11996.5	10615.5	9769.55	6202.45	9567.72	8288.17	12652.6	12586.2	8339.56	24767	16766.9	10103.8	7795.43	8265.85	9909.43	7658.16	15071.9	7664.95	12591.5	7812.9	10937.5	8308.97	9676.55	9018.77	7565.11	8735.73	8122.04	11331.5	12208.5	8816.47	15981.8	8691.92	8419.31	8883.44	9323.13	5555.67	7155.8	13498.1	11245.6	12939.8	9994.42	23505.2	9290.89	11598.6	10543.7	15071.9	7224.01	13472.7	11328.9	6934.8	8059.88	10036.5	10993	18353	8172.36	8186.11	6821.49	15248	6319.96	11768.4	5169.05	11048.6	9312.71	9056.03	8222.44	10268.5	5798.9	8914.97	9730.04	8057.3	12096.3	8770.35	8255.85	7710.2	21901.6	13966.4	8421.67	10390.8	10144.4	6494.66	10214	16177.4	10489.9	19502.8	7876.23	11881.9	11031	14690.7	15909.5	10333.1
miR-151a-5p	40875.7	-0.515656	0.203739	-2.53096	0.0113752	0.0299158	39200.9	40440.8	34043.1	32086.2	29172.1	27458.4	20673.8	20958.3	33194.9	35686.9	44559.5	26725.4	24939.9	14394.5	32288.1	18832	43611	45904.4	25790.5	116991	39019.1	15816	31742	31300.5	45947.4	37814.4	38097.4	35629.3	62033.1	30118.5	54785.8	29670.2	37691.3	35062	24546	22277.6	29865.9	35011	52517.9	32523.7	40747.7	33552.5	32567.6	35495.6	26092	39114.4	27555.5	28750.3	33837	45257.2	33905.8	60054.8	45875.6	30315.8	43027.3	38097.4	24403.5	24145.4	54760.4	30579	40432.6	48129.6	42456.1	69760.9	41847.7	41931.9	18981.2	39947.7	27021.7	51707.4	24385	66210.7	39019	37629.1	45592.6	39408.2	25230.8	45853.5	43689.6	42711	45531.3	41765.4	26216.8	77544.8	109567	74123.6	34599.2	41842.7	44201.6	34451.6	47540.8	69712.3	63255.5	82966.7	35720.3	41884.5	49797.3	71676.9	63160.9	43510.3
miR-151b	70.8907	-1.49225	0.264399	-5.64392	1.66218e-08	2.04985e-07	52.1592	66.8819	68.9131	36.7948	31.4001	16.3345	71.4689	41.529	81.1792	45.7997	43.8106	53.4064	126.278	75.8314	60.1224	78.1166	110.824	76.3091	39.9659	204.518	56.8291	34.8449	35.5185	21.4618	81.0549	44.2918	73.0566	59.4841	85.0119	36.8707	65.3948	41.582	78.7203	26.0692	51.4089	26.7717	61.6688	27.4948	96.2099	47.8896	94.4302	64.9829	59.8608	56.7373	53.2979	92.9819	34.5187	55.5005	42.6673	36.1164	56.036	187.018	30.304	58.8013	47.8964	73.0566	11.7991	54.251	43.6521	60.3989	56.7133	36.1162	64.6693	92.4953	34.9887	30.4354	28.1056	87.4961	22.5651	64.4716	26.9522	79.5273	34.4915	58.6522	41.6822	38.4556	43.1424	63.2646	46.8072	45.1759	81.6194	47.0186	47.9096	127.769	250.789	98.692	36.5954	64.669	42.9414	64.9389	105.382	82.352	171.563	262.365	121.514	191.31	134.279	189.267	184.369	139.935
miR-151b-3p	2446.88	-0.558019	0.274302	-2.03433	0.0419185	0.0855881	1625.84	2093.26	3043.43	1601.17	1246.45	1122.06	1773.2	906.717	1878.19	2422.65	1594.12	2246.98	1974.31	671.248	2045.34	1148.31	3814.12	2675.63	1464.53	6562.1	1855.23	1571.63	1590.34	1172.73	1735.45	1499.44	5226.72	1507.5	4117.44	1285.56	2578.96	1511.8	2756.42	1038.03	1308.07	1232.66	1467.02	2176.67	3602.81	1615.79	3757.44	2337.53	2154.99	1452.01	1248.5	2716.62	1396.8	1581.24	1553.65	3887.03	2027.3	6702.4	1684.59	1952.69	2240.24	5226.72	1427.69	1265.04	2611.08	1938.8	2833.69	1591.01	3855.91	4510.36	2001.85	1783.52	910.258	1848.74	1283.61	3753.17	951.991	3448.07	1812.83	1672.6	1418.04	1923.58	1541.87	1869.43	1832.31	2704.91	2580.76	1981.23	1940.34	3785.79	10025	7633.9	2142.6	2118.51	1716.72	1632.75	2496.95	3391.96	3491.42	4633.04	2350.1	3424	3316.69	5356.71	3019.9	2180.04
miR-151b-5p	0.699293	-2.15623	0.730697	-2.95092	0.00316831	0.0103577	0	0	0	1.18693	1.36522	0	0	0	0	1.5793	2.33656	0.651298	2.42842	0	0	1.95291	0	0.687469	1.77626	0	0	0	0.887963	1.53298	0.628333	0	0	0	0	0	0.751664	0	2.42216	0	4.56968	0	0	0	0	0.957791	1.09803	1.85665	0	1.1579	0	0	0	0	0	0	0	1.37513	0	0	0	0	0	0	1.14874	2.0133	0	0	0	0	0	2.02903	0	0	1.73578	0	0	0	0	0	0.850656	0	0	1.7821	0	0	1.44459	0.921933	3.42211	0.638844	0	0.736507	0	0	0	0	1.34245	1.35003	2.22809	0	5.55142	0	0.959135	0.880314	0.853561	8.83802
miR-152-3p	4590.54	1.0761	0.300762	3.57793	0.00034632	0.0015973	3969.19	4034.26	10346.8	4202.91	4888.87	9436.34	6173.37	3350.01	3204.12	9866.41	5316.85	5077.52	5568.38	399.94	6341.15	2685.26	1686.51	3043.43	2143.95	4977.78	2493.37	2847.67	4553.47	2190.64	2961.33	2230.79	4975.79	1996.97	3205.63	2356.04	4618.22	4798.26	4110.41	2454.06	5336.25	4980.71	1829.22	9647.02	6119.45	5875.09	3832.11	6009.99	4005.13	3105.5	3654.9	3083.9	2734.2	7813.01	14879.8	3399.46	8046.17	7761.25	6747.68	16067.5	7346.65	4975.79	2356.87	6690.14	6706.34	4657.76	4158.54	2803.76	2558.11	18562.4	2529.18	961.759	4641.05	2033	3535.78	5075.99	3855.13	2365.94	6596	5170.83	1673.24	2471.58	4068.51	1998.63	6719.75	4087.47	10050.7	3280.24	4344.37	1761.29	4217.34	3988.19	8020.3	5873.51	3148.72	3155.72	5923.55	1072.6	2515.52	2896.65	2242.16	2382.42	2018.02	1719.25	2570.92	1838.31
miR-152-5p	26.6946	1.51494	0.43296	3.49903	0.000466953	0.00206183	16.5383	5.69207	26.7214	8.30849	27.3045	28.8996	77.2637	23.0717	17.2198	55.8019	40.3057	24.098	55.8538	139.867	25.9352	11.7175	3.29181	5.49976	11.5457	17.5101	2.36788	6.00775	29.3028	4.59895	8.16832	10.8029	93.7031	11.047	8.2755	125.36	9.77163	31.1865	3.63325	15.4046	22.8484	23.2798	40.823	28.4113	25.3184	21.0714	3.29408	33.4198	35.4731	38.2108	23.984	27.8946	12.8442	35.6041	66.7836	29.3446	11.0071	13.7513	24.0878	45.326	11.9741	93.7031	26.548	22.1936	24.1235	108.718	23.081	14.2564	19.1068	34.0772	14.9951	8.11611	16.3194	5.14683	48.6017	17.2692	44.2786	12.0711	36.5204	28.3148	11.0585	6.40927	23.4469	59.7004	17.5527	13.1763	52.0053	48.8625	44.4875	1.91653	8.55711	16.2032	24.7904	37.1248	14.9361	30.9233	13.4245	12.1503	5.57023	5.31821	6.16824	5.03447	4.79567	14.085	10.2427	27.2506
miR-153-1-3p	0.124001	0.378034	2.35046	0.160834	0.872224	NA	0	1.42302	0	0	0	0	0	0	0	0	0	0	0	2.24686	0	0	0	0	0.888132	0	0	0	0	0	0	0	0	0	0	0	0	0	0	0	2.28484	0	0	0	0	0	2.19605	0	0	0	0	0	0	0	0	0	0	0	0	0	0	0	0	0	0	0	0	0	0	0	0	0	0	0	0	0	0	0	0	0.674163	0.850656	0	0	0	0	0	0.722295	0	0	0	0	0	0	0	0	0	0	0	1.11405	0	0	0	0	0	0	0
miR-153-1-5p	27.693	-2.56136	0.463304	-5.52847	3.23035e-08	3.72048e-07	8.90524	5.69207	21.0959	13.0562	6.82612	8.79552	17.3843	0	7.37992	8.94936	3.50485	6.51298	2.42842	56.7331	11.7887	17.5762	12.07	24.0614	7.10505	11.9069	56.8291	12.0155	7.99167	19.9288	21.9916	12.9635	12.7055	5.94841	21.8172	27.0385	19.5433	4.45521	30.2771	3.5549	11.4242	19.7878	5.21145	9.16494	15.191	5.74675	31.8427	9.28327	3.3256	11.579	22.6516	0	189.451	74.3497	0	2.25727	111.071	24.7524	17.0945	6.12514	11.9741	12.7055	0	9.86382	3.44622	6.03989	34.2918	35.1658	11.7581	10.9534	27.4911	3.04354	11.7862	21.6167	46.866	2.30256	38.5032	10.651	14.2024	3.37082	17.8638	27.2394	6.56514	28.5136	8.77635	42.3524	27.4472	23.9703	10.2663	37.0529	23.6966	48.6095	17.7075	10.1794	14.0026	38.6541	33.5612	14.8504	112.519	141.819	127.066	93.9767	110.3	56.3401	120.352	180.443
miR-153-2-3p	47.2643	-2.74558	0.435021	-6.31137	2.76567e-10	4.67714e-09	16.5383	11.3841	25.315	11.8693	8.19134	18.8475	69.5373	20.7645	13.5299	5.79077	6.42555	12.3747	26.7127	29.2091	28.2929	41.0112	20.8482	67.372	30.1965	35.0203	81.6918	1.20155	24.863	56.7204	35.815	50.7735	1.58819	44.1882	13.5417	67.5963	52.6165	7.42535	61.7652	21.3294	9.13936	10.4759	68.6174	17.4134	35.4457	23.9448	57.0973	18.5665	28.8219	15.0528	45.3032	0	44.1518	34.5569	14.8408	21.4441	24.0154	5.50053	3.1081	14.7003	23.9482	1.58819	19.1736	0	33.3134	7.04654	32.9729	70.3315	11.0232	53.5499	18.7439	6.08708	43.5183	197.638	14.7541	5.75639	24.0645	24.8523	13.1879	21.5732	44.2341	72.9055	42.2045	124.747	46.8072	31.0584	11.5567	35.9554	8.55528	40.886	36.8614	22.0952	7.08299	49.6994	102.686	64.9389	79.2044	26.3256	122.545	280.092	162.225	178.444	160.176	70.4251	419.952	349.102
miR-153-2-5p	34.0538	-1.34581	0.454587	-2.96051	0.00307131	0.0101006	44.5262	12.8072	16.8767	29.6732	17.7479	20.104	13.5211	11.5358	11.0699	3.68503	28.6229	8.46687	21.8558	28.6474	35.3661	9.76457	5.48636	72.8718	19.5389	11.9069	112.474	2.4031	9.76759	65.9183	14.4516	60.4961	9.52912	48.437	8.2755	82.3446	90.9514	19.3059	37.5435	20.1444	14.8515	8.14792	11.2915	9.16494	12.6592	34.4805	41.725	19.4949	18.8451	31.2634	73.2846	0	82.6843	39.7928	40.8122	28.2159	26.0167	2.75027	7.77025	3.67508	87.0843	9.52912	0	0	26.421	10.0665	52.7566	68.4307	9.55342	62.0692	22.4927	8.11611	42.6117	138.964	30.3761	3.45384	8.66321	31.9529	24.347	18.2024	18.7144	71.3031	26.2606	85.5409	39.9811	29.1761	7.94525	32.2677	3.42211	54.9406	25.6713	17.6762	2.361	23.3527	96.1513	25.5117	23.4928	35.7759	92.4658	78.0004	101.159	38.0382	70.0168	52.8188	115.231	69.9677
miR-153-3p	31.6873	-3.23689	0.494803	-6.54176	6.07992e-11	1.17721e-09	16.5383	4.26906	0	16.617	9.55657	11.3085	42.495	11.5358	2.45997	3.1586	11.0987	3.90779	21.8558	27.524	16.5042	9.76457	20.8482	57.06	15.0982	5.60324	44.9897	0	15.9833	19.9288	10.6817	33.4889	3.17637	32.2914	9.78014	31.9546	23.3016	2.97014	37.5435	8.29476	5.7121	3.49197	32.1373	11.9144	26.5843	17.2402	34.0388	14.8532	23.2792	18.5265	25.3165	0	6.42208	25.1323	8.34795	6.77182	5.00321	15.1265	1.55405	0	31.5681	3.17637	4.42467	0	32.1647	4.02659	30.335	23.7606	5.14415	30.4261	18.7439	1.01451	17.226	153.376	10.4147	3.45384	13.4761	9.23084	14.2024	6.74163	14.4612	35.251	22.5091	66.8288	38.0308	11.294	5.77836	40.5651	0	19.8042	25.6713	4.41904	2.361	38.3224	52.2764	29.3771	35.5749	20.9255	64.6147	239.319	64.1497	65.4481	78.6491	31.6913	506.162	379.298
miR-153-5p	1.87786	-1.6779	0.730147	-2.29803	0.02156	0.0502541	0	0	5.62556	3.56078	1.36522	0	3.86318	0	0	0	0	0	0	0	0	0	0	2.06241	4.44066	0	8.28757	0	3.55185	6.13194	1.25667	2.16058	0	0	0	1.22902	4.50998	0	1.21108	0	1.14242	1.16399	1.73715	0	2.53184	2.87337	4.3921	0	2.21707	0	1.33245	0	0	0	0	0	0	0	1.55405	0	5.44277	0	0	0	0	0	3.95674	8.55383	0.734878	7.30226	1.2496	0	0	10.2937	0	0	0	4.26039	1.01446	0.674163	0.850656	2.40348	4.68939	7.12841	2.92545	0	0	1.84387	0	0	0.658239	0	0	0.598787	8.40157	2.31925	2.01367	1.35003	1.11405	3.54547	3.08412	5.03447	1.91827	2.64094	16.2177	7.36502
miR-1537-3p	1.12944	2.30162	0.981263	2.34557	0.0189983	0.0455958	0	0	0	0	2.73045	0	0	0	1.22999	0.526433	2.92071	2.60519	0	0.561714	0	0	0	1.37494	0	0	1.18394	0	0	0	1.25667	3.24086	3.17637	0	0.752318	2.45805	0	2.97014	0	0	3.42726	0	0	0	0	0.957791	2.19605	3.71331	0	0	1.33245	1.5497	0	3.14154	0	0	5.00321	2.75027	0.777025	4.90011	2.17711	3.17637	0	0	4.59496	0	0	2.85128	0.734878	0	1.2496	0	2.71989	0	2.60366	6.90767	5.77548	0.710065	2.02891	3.37082	2.55197	0	2.81363	0	0.975149	0	0	0	0	0	0	0	5.90249	0.598787	0	2.31925	0	0.675016	0	0	0.616824	0	0	0	0.853561	0
miR-1537-5p	0.606999	-2.58045	0.860897	-2.9974	0.00272295	0.00913269	1.27218	0	0	0	0	0	0	0	0	0.526433	1.16828	0	0	0	1.17887	0	0	0	0	0	0	1.20155	0.887963	0	0	0	0	1.69955	0	0	0.751664	0	0	0	0	0	0	0	0	0	0	0	0	1.1579	0	0	0	0	0	0	0	0	4.66215	3.67508	0	0	0	0	0	0	0	0	2.20464	1.21704	0	0	0	0	0	0	0	1.42013	0	0	0.850656	0	0	2.67315	0.975149	0	0.722295	0.921933	0	3.19422	1.97472	2.94603	0	0	0	0	0.671224	0	3.34214	0.886368	3.70094	5.59385	0.959135	2.64094	3.41424	2.2095
miR-1538	0.553439	0.902539	1.18222	0.76343	0.445207	0.544021	0	0	0	1.18693	0	0	0	0	0	0.526433	0	0	0	0.561714	0	0	0	0	0.888132	0	0	0	0	1.53298	2.51333	0	0	0.849773	0	0	5.26165	0	0	0	0	0	0	0.916494	0	0	0	0	0	3.47371	0	0	0	0	0	3.38591	1.00064	5.50053	0	2.45006	0	0	0	0	2.29748	0	0	2.85128	0	0	2.49919	3.04354	0	0	0	1.15128	0.962579	0	0	0.674163	1.70131	3.20464	0	0.891051	0	0	0	0	0	0	0	0.736507	0	0.598787	0	0.773082	0	1.35003	0	0	0	0	0	0	2.56068	0
miR-1538-3p	28.2735	-0.0211145	0.395477	-0.0533901	0.957421	0.967072	16.5383	11.3841	1.40639	20.1778	13.6522	8.79552	25.1107	20.7645	29.5197	15.2666	56.0776	15.6312	126.278	108.411	14.1465	48.8229	24.14	7.56216	18.6508	16.1093	3.55182	8.41084	28.4148	13.7969	16.965	17.2846	92.1149	23.7936	9.78014	68.8253	8.26831	14.8507	39.9657	23.6993	28.5605	38.4116	30.4001	7.33195	18.9888	14.3669	7.68618	25.0648	26.6048	49.7899	21.3192	99.1807	33.7159	36.6513	25.9714	80.1332	9.00578	4.1254	25.6418	24.5006	14.1512	92.1149	10.3242	9.86382	16.0824	105.698	13.1891	27.5623	15.4324	19.4727	11.2464	11.1597	12.6928	8.23493	33.8476	8.05895	69.3057	14.9114	16.2313	26.9665	10.2079	10.4151	31.8878	26.7315	12.6769	12.2351	57.0613	53.4721	41.0654	11.4992	15.7977	13.9936	51.9419	19.1612	12.1356	47.9311	16.7806	41.851	24.509	16.841	17.8879	13.4252	21.101	34.3322	43.5316	56.7106
miR-1538-5p	2.25616	0.52654	0.615831	0.855007	0.392547	0.491973	0	1.42302	0	2.37385	0	5.02601	3.86318	0	3.68996	4.7379	0.584141	0.651298	2.42842	7.30228	3.53661	0	0	0.687469	0	0	2.36788	2.4031	4.43981	12.2639	0.628333	3.24086	3.17637	3.39909	0	3.68707	3.00666	0	1.21108	2.36993	3.42726	1.16399	2.60572	0	0	0.957791	0	0	3.3256	4.63162	0	9.29819	0	1.04718	0.92755	1.12864	3.00193	5.50053	0	4.90011	0	3.17637	2.94978	1.23298	13.7849	3.01994	0	0.950426	2.93951	2.43409	1.2496	6.08708	0	4.11747	3.47155	3.45384	4.8129	0.710065	1.01446	0.674163	0.850656	0	0	1.7821	4.87575	5.64698	0.722295	0.921933	1.71106	3.83306	1.97472	0.736507	1.1805	1.79636	3.73403	6.18466	0.671224	0.675016	0	0	4.93459	2.23754	0	0	1.70712	2.94601
miR-1539-3p	0.155962	0.864529	2.04969	0.421785	0.673182	NA	0	0	0	0	0	0	0	0	0	0	0	0	0	0	0	0	0	0	3.55253	0	0	0	0	0	0.628333	0	1.58819	0.849773	0	0	0	0	0	0	0	0	0	0	0	0	0	0	0	0	0	0	0	0	0	0	0	0	0	0	0	1.58819	0	0	0	0	0.659457	2.85128	0	0	0	0	0	0	0	1.15128	0	0	0	0	0.850656	0	0	0	0	0	0	0	0	1.27769	0	0	0	0.598787	0	0	0	0	0	0	0	0	0	0	0	0
miR-1539-5p	0.307525	-0.426635	1.44006	-0.296263	0.767029	0.81871	0	0	0	0	0	0	1.93159	0	1.22999	0.526433	0	1.3026	0	2.24686	0	0	1.09727	0	0	0	0	0	0	0	0	0	0	2.54932	0	0	0.751664	0	1.21108	0	0	0	0	0	0	0	0	0	1.10853	1.1579	0	0	0	0	0	0	0	0	0	0	0	0	0	0	0	0	0	1.90085	0	0	0	0	0	0	0	1.15128	0	0	0	0	0	0	0	0	0	0	0	0	0	2.55537	0	0	0	1.79636	3.73403	0	0	0.675016	0	0	0	0	0	0.880314	0	2.94601
miR-154-3p	377.103	-1.4234	0.379962	-3.74617	0.000179553	0.000915583	362.57	65.4589	270.027	429.668	83.2786	183.449	382.455	226.103	193.108	415.882	210.291	240.98	199.131	355.003	256.994	205.056	313.82	305.924	135.884	223.429	854.804	60.0775	85.2444	407.774	302.856	1055.44	316.049	679.818	258.797	376.081	524.662	227.216	194.984	251.213	19.4212	65.1833	303.133	1417.82	35.4457	260.519	576.464	314.703	239.443	202.633	302.465	66.637	412.619	363.371	191.075	325.048	309.199	61.881	640.269	26.9506	457.193	316.049	112.092	178.782	165.418	402.659	364.68	274.673	91.1249	29.209	379.877	341.891	359.933	352.043	561.524	661.985	237.757	217.99	293.178	67.4163	607.369	1339.54	210.085	580.965	108.242	292.702	38.2816	598.335	258.37	449.107	375.854	357.943	439.145	351.488	484.491	790.09	585.307	56.0263	1003.76	651.48	1292.86	983.399	1314.97	594.212	599.2	693.785
miR-154-5p	159.741	-1.02941	0.379178	-2.71486	0.00663047	0.0191186	167.927	41.2675	180.018	173.291	58.7046	131.933	367.002	126.894	56.5794	177.408	179.331	153.055	228.272	130.879	73.09	48.8229	129.478	119.62	77.2675	46.9271	158.648	27.6356	69.2611	157.897	116.242	375.94	144.525	86.6768	98.5537	186.812	333.739	99.4997	60.5541	109.017	13.709	31.4277	105.966	393.176	18.9888	153.247	214.115	133.679	110.853	104.211	141.239	97.631	370.875	441.91	77.9142	121.893	222.143	97.6345	183.378	20.8255	127.361	144.525	253.681	373.592	62.0319	137.911	183.329	45.6204	34.5393	17.0386	94.9693	359.138	183.14	93.6723	188.332	206.079	74.1186	64.6159	116.662	21.5732	137.806	451.052	80.6575	230.782	33.1551	255.997	10.8344	291.331	106.086	180.793	129.015	120.787	282.139	149.697	124.157	265.167	174.518	12.8253	406.627	147.137	486.674	461.493	475.731	240.326	100.72	89.1167
miR-155-3p	1.3312	1.90301	0.952117	1.99872	0.045639	0.0909151	0	0	0	0	0	2.51301	0	0	1.22999	3.1586	3.50485	2.60519	7.28527	0	0	0	0	2.74988	0	0	1.18394	2.4031	0	0	1.25667	0	0	0	3.76159	0	0	0	1.21108	0	6.85452	2.32798	0	2.74948	1.26592	2.87337	3.29408	2.78498	1.10853	3.47371	0	0	0	0	0	1.12864	0	5.50053	0	1.22503	1.08855	0	4.42467	0	1.14874	4.02659	0.659457	0	2.93951	2.43409	1.2496	4.05806	0	0	7.81099	0	0	1.42013	1.01446	6.06747	3.40263	0	0.937878	3.5642	0	0	1.44459	2.7658	5.13317	0	0	1.47301	0	2.99394	0	2.31925	0.671224	0	0	0.886368	0.616824	1.11877	0	0	0	0
miR-155-5p	10261	3.3701	0.347462	9.69919	3.0389e-22	2.6478e-20	8574.47	7667.22	19226.8	9671.08	18033.2	13146.8	28361.6	14228.3	4596.46	10920.3	7250.94	10932.7	8305.21	372.978	9669.1	4390.15	3795.46	5725.25	8296.04	4979.18	4707.34	40226.7	3431.98	18556.8	3868.01	8495.38	13937.9	8143.37	8131.05	2713.68	4858.01	22764.6	4622.7	7586.15	10719.3	7667.19	2371.21	17246.6	7796.8	8272.44	19162.7	4256.38	11207.3	7358.48	6690.22	10063.7	3437.42	16825	7092.97	14217.4	8954.75	57212.4	12813.9	17870.7	8276.28	13937.9	17563	10357	10741.9	11312.7	9364.29	5507.72	18368.3	14439	8377.29	8097.85	5741.7	1188.92	22397.6	25841.6	10604.7	8119.59	12990.1	7936.92	4478.71	4953.57	4929.48	28702.5	23118.8	9205.52	15079.4	4350.6	6857.92	4692.95	14467.4	9245.38	13855.5	10104.5	6532.69	7658.15	9289.07	7437.33	782.06	818.118	957.928	3183.46	683.863	671.679	799.786	659.169
miR-1587-3p	0.446881	-2.16007	1.00164	-2.15654	0.0310418	0.0676172	0	0	0	0	0	0	0	0	0	0.526433	2.92071	0.651298	0	2.24686	0	1.95291	0	0	0.888132	0	0	0	0.887963	0	0	0	0	0	0	0	0.751664	0	0	0	0	2.32798	0	0	0	0.957791	0	0.928327	0	0	0	0	0	1.04718	0	0	0	4.1254	0	0	0	0	0	0	0	0	0	1.90085	0	1.21704	0	0	0	1.02937	0	0	0	0	0	1.34833	0	1.60232	0	0	0	0	0	0	0	0	0	1.47301	0	0	0	0	0.671224	1.35003	0	1.77274	4.31777	1.67816	0.959135	0	0	5.15551
miR-1587-5p	1.03763	-1.70763	0.687199	-2.48491	0.0129586	0.0332935	0	0	0	0	1.36522	0	0	0	1.22999	1.05287	0.584141	0	0	3.932	4.71548	0	4.38909	0	3.55253	0	0	2.4031	0	1.53298	1.25667	1.08029	1.58819	0	0	0	0	0	2.42216	1.18497	0	0	1.73715	0	2.53184	0.957791	3.29408	0	0	0	0	0	0	0	1.8551	0	5.00321	1.37513	0	2.45006	1.08855	1.58819	0	0	0	2.0133	1.97837	2.85128	0	1.21704	0	0	1.81326	2.05873	2.60366	1.15128	0.962579	0	1.01446	0.674163	0	0.801159	0	0	0.975149	0	0	0	1.71106	0	1.31648	0	0	0	0	0	1.34245	2.02505	1.11405	2.6591	1.23365	0	2.8774	0	3.41424	11.784
miR-15a-3p	4.32426	0.279943	0.463181	0.604391	0.545584	0.63401	0	0	0	8.30849	2.73045	1.2565	1.93159	0	7.37992	4.21147	7.59383	3.90779	0	18.5366	2.35774	1.95291	5.48636	4.12482	5.32879	2.10122	17.7591	12.0155	4.43981	9.19791	1.885	4.32115	1.58819	8.49773	9.02782	9.83219	2.25499	4.45521	2.42216	2.36993	1.14242	6.98393	1.73715	0.916494	3.79776	3.83116	7.68618	3.71331	0	4.63162	9.32713	0	0	3.14154	0	5.64319	2.00129	8.2508	1.55405	12.2503	0	1.58819	0	0	6.89244	7.04654	3.29729	7.60341	0.734878	4.86817	1.2496	6.08708	8.15968	5.14683	2.60366	5.75639	3.85032	4.26039	1.01446	4.71914	11.0585	3.20464	3.75151	0.891051	7.8012	1.88233	5.77836	3.68773	1.71106	3.83306	0.658239	4.41904	2.361	2.99394	15.8696	3.09233	4.69857	7.42518	2.22809	3.54547	6.16824	6.15324	1.91827	2.64094	0	5.89201
miR-15a-5p	2083.37	1.07746	0.264765	4.06949	4.71157e-05	0.000282271	456.711	1677.74	651.159	762.007	2248.52	957.455	828.653	712.915	3713.33	2760.62	2828.41	3001.83	660.531	6183.35	1695.22	788.977	2183.57	2600.7	1746.96	2880.77	3383.7	5769.84	2004.13	879.933	1689.59	2159.5	716.273	2835.69	1971.07	1154.05	1927.27	2361.26	2846.04	1410.11	1554.83	1573.71	2945.34	2797.14	2914.15	2698.1	2103.82	2380.23	1606.27	2316.97	2094.61	615.23	1490.73	2860.89	2475.63	1858.87	2149.38	2409.23	2002.39	2192.8	2197.79	716.273	1703.5	540.044	4715.58	1579.43	1627.54	2499.62	1952.57	2891.7	1503.26	1841.34	3693.62	2792.67	823.626	1279.07	1671.04	2488.78	2308.9	2258.45	4618.21	2293.72	1520.3	2233.87	3980.56	2283.26	2490.47	2394.26	2205.55	701.45	2162.97	3198.65	2699.8	1634.09	4546.18	2119.79	1966.01	2469.21	856.702	1281.69	960.395	1558.45	932.279	930.491	937.21	788.057
miR-15b-3p	500.804	3.03813	0.251536	12.0783	1.37461e-33	6.12159e-31	175.56	994.69	374.1	589.903	484.654	530.244	451.993	410.676	544.884	556.44	661.832	373.194	169.99	685.291	364.271	302.702	346.738	545.163	405.876	225.53	1009.9	1342.13	273.493	890.664	277.723	337.05	379.577	630.531	358.856	511.274	572.768	668.282	247.061	581.818	316.451	359.672	350.036	561.811	341.798	507.629	353.564	414.034	479.995	941.376	620.92	337.834	435.899	581.185	648.357	699.755	377.242	763.199	708.647	478.986	541.011	379.577	418.869	155.355	833.985	501.311	518.333	486.618	404.918	1168.36	479.845	397.689	695.386	304.692	491.225	377.619	565.034	504.146	349.987	701.13	831.091	604.074	630.254	695.911	1129.22	241.879	416.042	668.402	523.583	107.965	303.448	441.168	1147.44	521.544	1469.34	562.804	294.667	1138.75	74.6411	87.7504	70.3179	74.9576	32.6106	82.7495	46.9458	54.5011
miR-15b-5p	15302.3	2.47881	0.182319	13.596	4.23175e-42	5.65362e-39	10284.3	24865.8	20470	13642.5	14621.5	19436.8	20523.2	14599.8	18273.9	15825.6	18160.4	12202.1	11008	25526.5	13063.1	10719.5	9941.28	13119.7	15093.8	10647.6	24849.7	43404.8	10989.4	26082.2	8731.94	9935.41	18396	15101.3	11235.1	17210	15942.8	18940.6	10163.4	15332.3	9442.11	11480.4	15313	13072	15012.5	12892.8	11142.8	14981.3	12867.9	22230.6	13801.5	19056.6	13554.6	20604.3	22799.2	18279.4	11051.1	24672.6	18922.9	17782.5	15525	18396	17865.3	11078.3	24827.7	15675.5	16276.7	16642	13781.9	32178.6	17103.2	12342.6	20317.6	9065.63	23747.2	14875.7	16727.7	16700	14703.5	18149.8	20159.7	13813.6	14373	13135	27656.2	7601.78	12228.5	17124.9	15219.9	5758.54	11642.3	14568.9	25193	13405.1	25854.4	13986.6	10383.8	21335.9	3108.19	3599.54	2327.28	3889.4	2672.15	3236.03	2541.9	2129.23
miR-16-1-3p	9.01749	1.28523	0.443255	2.89952	0.00373735	0.0119526	0	9.96113	5.62556	10.6823	4.09567	16.3345	1.93159	0	15.9898	11.0551	13.4352	27.3545	4.85685	25.8388	5.89436	17.5762	4.38909	3.43735	7.10505	7.70446	26.0467	8.41084	2.66389	13.7969	5.65499	1.08029	6.35275	7.64795	3.76159	7.37414	11.275	2.97014	0	14.2196	6.85452	20.9518	14.7658	18.3299	3.79776	8.62012	9.88223	11.1399	5.54267	8.10533	3.99734	0	0.80276	6.28308	14.8408	3.38591	12.0077	5.50053	5.43917	15.9254	8.70843	6.35275	0	0	24.1235	2.0133	8.57294	17.1077	7.34878	14.6045	6.24798	10.1451	16.3194	8.23493	2.60366	9.21023	5.77548	9.23084	16.2313	8.08996	22.9677	14.4209	0.937878	7.12841	6.82605	2.82349	10.8344	14.7509	10.2663	7.66612	4.60767	11.0476	21.249	8.38302	34.5398	1.54616	13.4245	16.2004	0	5.31821	6.16824	3.35631	1.91827	0.880314	2.56068	10.311
miR-16-1-5p	15726.8	0.767929	0.169946	4.51867	6.2228e-06	4.55127e-05	8560.48	15888	20987.6	18615.8	14317.1	18483.2	17467.4	11738.9	22585	17281.2	14827.8	13128.2	10260.1	23742	9944.96	9582.95	12630.7	13352.7	14495.2	28799.3	22408.4	51819.2	20613.2	11942	9475.25	11095.6	18713.6	14153.8	14188.7	13380.4	13426.2	17997.6	16307.2	10118.4	11431.1	9902.05	15340.8	12266.4	17517.8	15328.5	13251	15503.1	12370.1	16202.6	11758.8	23403.5	10622.9	19984.4	21696.3	18624.8	15519	27725.4	13856.7	13937.1	15359.5	18713.6	14310.9	11104.2	26765.6	12702.9	13148.9	13483.7	14106.7	23998.9	13611.8	15334.4	18603.2	14749.8	14936.4	15081.7	11361.3	17858.8	12787.2	14249.8	23238.2	12974.8	11901.7	12314.3	26323.2	18276.5	13106	15331.8	18380.2	10266.2	18954	22030.4	18404	15049.3	24051.8	14704.8	12336.4	17790.1	8267.34	11419.1	7484.54	10618.8	7795.85	10125.4	10980.2	9717.4
miR-16-2-3p	2340.51	2.72054	0.233861	11.6332	2.79516e-31	9.33584e-29	1236.56	2888.73	2932.32	2842.69	1433.48	2436.36	1313.48	1589.64	2503.02	2563.73	2970.94	1156.71	1187.5	2999.55	1819	945.21	1608.6	1968.23	2436.15	1243.92	3304.37	7157.63	1331.94	2675.06	1391.76	1823.53	1961.41	2792.35	2168.93	2560.06	2958.55	2901.83	1548.97	2634.18	1574.26	1780.9	1497.42	1855.9	2393.85	2397.35	1875.43	2752.49	2456.51	4108.25	2334.45	3491.47	1810.22	2230.49	2233.54	4890.39	1472.95	3749.99	1751.41	1390.41	1901.7	1961.41	3653.3	1140.5	3157.88	1895.52	2132.68	2272.47	1949.63	4689.27	2285.51	2677.3	3359.07	942.9	2993.35	1441.4	1981.95	1821.32	1767.18	3410.59	3504.7	2618.99	3273.19	3000.17	4619.28	1318.57	2493.36	4354.29	3175.72	780.667	2310.42	2322.94	5327.59	2504.73	6460.81	3198.24	1682.76	5287.4	565.935	283.638	314.58	575.048	249.375	433.114	338.01	287.972
miR-16-2-5p	359.427	1.25788	0.198831	6.32634	2.51038e-10	4.29984e-09	225.175	479.557	493.643	392.873	318.097	556.631	600.725	325.311	360.386	326.389	386.701	319.787	223.415	501.611	207.481	171.856	227.135	301.112	335.714	637.369	634.591	1489.92	204.231	369.449	222.43	275.473	606.688	304.219	301.68	424.013	291.646	372.753	423.879	340.085	253.617	313.113	341.35	293.278	331.671	400.357	355.76	382.471	263.831	540.741	361.093	396.723	238.42	283.786	691.025	362.293	411.264	455.169	245.54	282.981	377.728	606.688	281.704	318.108	533.015	245.622	247.296	339.302	225.608	548.887	278.66	311.456	405.264	414.835	360.174	318.904	261.822	283.316	288.106	380.228	563.985	267.587	235.407	322.56	642.623	335.996	350.313	454.513	296.013	251.066	344.259	381.511	443.867	307.777	673.993	283.721	254.394	389.484	145.94	175.501	107.944	198.022	116.055	158.456	197.173	161.294
miR-16-5p	34546.3	1.46282	0.194447	7.52295	5.35519e-14	1.70346e-12	8784.38	37468.1	46552.9	40589.4	32293	47041	39557.1	25579.6	47728.4	38523.3	41382.9	32616.4	23767	63247.9	25124.1	21396.1	26096.4	31734.3	31895.5	48882	60530	135060	22759.4	28593.2	25703.8	27651	46225.8	36567.4	31334.8	40323	29801.2	36007	32475.2	32335.3	27077.7	25950	39456.7	28977.7	42796.9	38703.4	30874.3	44273.8	29684.3	46443.5	31199.2	19298.4	12648.3	51143.2	35013.2	35494.5	30659.7	46630.8	36109.9	36356.4	35945.1	46225.8	18852	15957.2	58480	24894.4	26806.9	35538.3	28093.7	49896.4	28087.2	32329.5	48591.8	33604.7	33232.3	30013.8	26749.1	35489.7	30596	39518.8	61239.6	34467.5	24096.9	35615.3	58135.5	30755.4	34548.1	41912.9	35690.9	21143.2	31285.4	41134.7	45327.6	28623.8	62634.6	33838.6	26310.6	38900.5	11811.1	16044.1	10753.1	16855.9	10796	10944.9	14643.7	13799.1
miR-17-3p	129.291	1.27394	0.244869	5.20251	1.96611e-07	1.99498e-06	173.016	75.42	71.7259	224.329	165.192	118.111	96.5796	41.529	163.588	173.197	217.301	84.0174	55.8538	195.476	107.277	111.316	100.949	128.557	118.122	116.968	203.637	159.806	91.4602	228.415	85.4532	141.518	93.7031	224.34	133.913	138.88	111.998	133.656	99.3087	195.519	46.8392	66.3473	233.647	103.564	96.2099	112.062	86.744	90.976	105.311	156.317	115.923	206.11	57.7987	70.161	54.7255	259.587	118.076	108.636	66.0471	69.8266	117.564	93.7031	95.8678	67.8138	259.615	116.771	114.746	112.15	117.581	122.921	112.464	118.698	146.874	179.11	137.994	196.869	122.248	168.995	111.59	70.113	342.815	193.079	72.2166	97.1246	203.806	99.7634	111.956	127.227	227.571	100.937	100.052	190.755	148.743	160.475	407.009	115.962	126.19	265.281	72.413	46.0911	46.8786	83.3484	64.262	91.5526	21.339	23.5681
miR-17-5p	2373.32	1.61515	0.244787	6.59821	4.16149e-11	8.25705e-10	3119.38	1815.77	1907.07	3465.83	3869.04	2775.62	1974.09	1522.73	2268.1	1710.38	5043.47	1926.54	1017.51	7562.36	1494.81	1618.97	1839.03	2531.95	2089.77	1399.41	5365.61	4424.1	1527.3	5063.45	1704.67	2054.71	2128.17	3125.46	1836.41	2691.56	1606.31	1955.84	2083.06	4308.54	958.491	1702.92	2999.19	2886.96	1392.51	2065	1625.08	1994.05	1451.07	3985.51	4157.23	1326.54	1351.04	2448.31	1909.83	3511.19	1980.27	2365.23	2275.91	2113.17	2402.44	2128.17	1510.29	1163.93	4517.99	1889.48	1378.92	4270.26	1683.61	2409.75	1420.79	1742.93	3147.82	3706.75	2183.61	2750.4	1738.42	1961.2	2013.7	2492.38	7416.02	3322.41	1245.5	2219.61	3480.31	1292.22	2148.83	3334.63	2398.9	1293.02	1038.7	1893.56	2246.49	1464.63	5705.6	2064.9	1573.35	4802.74	961.422	967.027	843.815	1030.39	869.935	838.059	578.714	461.787
miR-181a-1-3p	974.184	-0.190209	0.248851	-0.764347	0.444661	0.543685	268.429	902.194	1608.91	519.874	825.96	918.504	681.852	636.779	912.651	1688.27	1649.03	759.413	502.684	989.178	849.966	1142.45	1063.26	1050.45	571.957	1783.93	1595.95	1002.09	1277.78	1266.25	643.412	763.763	854.445	1285.71	1819.11	1122.1	1862.62	1051.43	1229.25	894.649	929.93	375.968	948.484	829.427	1668.48	764.317	1300.06	593.201	832.509	1045.59	1087.28	429.266	486.473	587.468	272.7	838.577	764.491	1299.5	254.087	550.037	1002.56	854.445	340.7	281.119	1535.86	351.32	1578.08	1061.63	1211.81	457.608	943.445	660.449	818.688	1269.21	604.05	1053.42	740.224	1212.79	1083.44	704.5	1096.5	990.232	670.582	1032.73	1376.91	1081.4	584.337	675.777	254.947	946.766	1540.28	2284.65	662.259	574.836	1710.19	878.994	1085.37	1559.96	1016.01	1388.05	808.039	1703.33	1261.26	1559.92	606.882	450.739
miR-181a-1-5p	201.285	-0.805576	0.339566	-2.37237	0.0176744	0.0430371	419.818	493.787	212.365	154.301	410.932	366.899	482.898	1432.75	292.737	151.086	162.391	257.263	220.987	137.058	173.294	398.394	164.591	155.368	184.731	444.057	311.376	215.077	121.651	259.074	70.3732	78.861	304.932	108.771	182.061	99.5509	320.961	262.857	221.628	86.5025	340.441	196.714	158.949	58.6556	112.667	100.568	196.547	79.8361	53.2096	431.898	226.516	261.899	249.658	83.7744	230.032	111.735	148.095	154.015	27.9729	124.953	154.575	304.932	216.809	215.771	160.824	50.3324	125.297	134.01	194.008	58.4181	113.713	85.2192	94.2897	309.839	73.7705	156.574	128.023	176.806	97.3878	93.0345	159.073	120.174	119.11	68.6109	139.446	165.645	46.9492	69.145	32.5101	100.937	113.875	142.146	86.1763	58.6812	110.154	96.6352	89.944	107.328	277.398	384.684	283.122	301.509	376.94	392.62	330.328	304.175
miR-181a-2-3p	2740.47	1.37185	0.226707	6.05118	1.43787e-09	2.11099e-08	2221.22	2261.18	4788.76	3318.65	2735.91	2528.08	1585.84	2759.37	2106.97	2360.53	5980.44	2349.88	2994.25	1132.98	3382.18	2775.09	2962.63	3929.58	2024.05	2489.94	3543.53	2914.96	1689.79	3869.25	3583.38	3343.49	1607.25	2183.07	1727.32	2460.51	1609.31	1780.6	3009.54	4193.59	1731.91	1658.68	1923.02	1988.79	4919.36	2707.68	2404.68	2827.68	2161.64	4263.4	3216.53	4560.76	3416.55	1749.84	1509.12	3809.15	1764.13	3028.04	1592.9	1493.31	3893.76	1607.25	3309.65	1496.83	4012.55	1909.61	5269.06	5145.61	2308.25	1735.5	4868.42	1725.69	2286.52	6282.22	3145.23	3068.16	1541.09	3080.97	3816.38	2681.82	8959.11	3419.35	1688.18	1990.61	1327.18	1966.09	2431.25	2532.55	3974.79	3338.6	2047.78	1681.45	1725.89	2319.7	6247.97	1889.41	2261.35	5221.25	1019.35	1474.92	816.058	1002.42	947.625	1542.31	1278.63	827.828
miR-181a-2-5p	86670.3	-0.831408	0.215863	-3.85155	0.000117371	0.000631439	101546	57832.9	85903.7	68034.7	86439.1	77866.8	62618.4	63004.2	62926.2	84975.8	89301.2	59012.8	46222.6	63031	66654.6	73687.4	97072.3	96002.4	43011.3	264047	103666	67555.9	88565.4	86080.2	60340	59361.8	104522	78753.5	150775	77676.8	135642	85709.4	94842.3	49036.3	89819.4	33191.1	84739	60867.1	90332.2	55110.3	81597.6	49232.9	41762.9	97458.5	70622.4	172869	123764	49289.7	93860.6	69104.2	57549	88755.2	40627.5	69133.2	83335.3	104522	75290.2	75724.6	117684	39155.6	120330	93839.3	105010	44403.8	83785.4	46111.7	64513.2	105401	59996.2	103969	54203.8	130590	71134.7	46704	124711	85784.9	50445.6	60703.7	98950.4	82763.1	35786.8	43237.8	34050	124373	130491	179921	45476.3	45501.3	101006	69688.7	79180.2	76481.4	103180	244939	77407.1	152625	110772	182594	173486	116367
miR-181a-3p	707.888	0.219863	0.246844	0.890697	0.373092	0.474014	222.631	722.893	1379.67	428.481	701.725	993.894	328.371	500.656	531.355	729.636	1644.36	679.304	434.688	853.805	640.127	984.269	709.935	882.711	361.47	1053.41	1385.21	505.852	589.607	1381.22	519.631	542.304	300.167	952.595	869.68	1172.49	1518.36	550.961	517.132	1243.03	891.088	401.576	696.597	402.341	874.75	733.668	1053.01	547.713	577.546	1139.38	1039.31	336.285	612.506	572.807	493.457	362.293	504.324	727.446	327.127	523.087	1068.96	300.167	688.774	429.076	984.47	246.629	1028.75	1111.05	561.447	307.912	668.534	425.081	678.16	1092.16	437.416	561.824	517.868	796.693	862.288	628.32	1294.7	854.837	337.636	1088.86	1064.86	453.641	480.326	435.153	229.282	501.492	446.286	478.73	522.96	429.929	1532.82	549.661	767.88	1356.78	570.392	1133.66	536.637	637.699	689.618	516.744	484.822	349.838
miR-181a-5p	27838.9	-0.125928	0.265689	-0.473968	0.635523	0.714094	55842.2	20966.8	17882.3	23096.4	35916.3	34437	30465.1	21715.1	17922.1	24016.9	30616	19273.2	14182	29711.3	21327	21771.1	19677.4	30054.8	9625.57	88746.9	47502	23529.9	22552.5	32272.4	18503.1	17436.9	16302.7	28036.6	36327.2	26601	40174.2	31078.1	22549.1	14408	22043	10719.2	36252.6	11289.4	26983.1	14762.4	17614.5	15044.5	13130.6	37022.8	23432.4	88799.3	81152.6	31465.7	67368	19834.7	18778.1	37795.5	17483.8	29937.2	34293.8	16302.7	53863	50458.4	44845.6	12325.4	39080.1	28608.8	27455.1	17620.4	27429.9	13309.4	22972.2	37782.9	23352.3	29333.4	21438.6	41329.3	26355.6	12860.3	46909.4	27734.5	14439.6	16062.1	33640.7	22069.4	9776.26	10795.8	7506.41	28320.6	21186.7	27530.6	15392.5	12515.9	38444.7	20604.2	18972.1	24282.4	20255.6	51716	17573.9	32816.9	22436.1	27560	41485.6	27420.7
miR-181b-1-3p	40.5222	-0.40965	0.32998	-1.24144	0.214443	0.308613	12.7218	49.8057	111.105	48.664	21.8436	51.5166	34.7687	53.0649	24.5997	33.1653	79.4432	51.4525	19.4274	33.7028	27.114	62.4933	29.6263	32.9985	14.2101	119.069	144.441	34.8449	49.7259	76.6492	19.4783	8.6423	44.4692	38.2398	72.2225	44.2449	85.6897	31.1865	19.3773	30.8091	33.1302	34.9197	21.7144	40.3257	24.0525	31.6071	55.9993	15.7816	21.0621	52.1057	55.9628	7.74849	26.4911	32.4626	17.6235	25.9587	41.0263	67.3815	0	35.5258	46.8078	44.4692	2.94978	1.23298	42.5034	15.0997	38.2485	63.6785	55.1159	15.8216	31.2399	12.1742	31.7321	85.4374	28.6403	34.5384	33.6903	56.8052	40.5783	32.3598	54.442	48.0695	13.1303	32.0778	53.6332	29.1761	19.502	30.4238	10.2663	31.9422	40.8108	58.9206	35.4149	20.3588	33.6063	24.7386	36.9173	93.8273	55.7023	95.7277	40.0936	60.4136	57.5481	51.0582	26.4604	33.1426
miR-181b-1-5p	34346.4	-0.225541	0.215198	-1.04806	0.294609	0.394123	25287.1	23427.2	48848.2	20980.1	36308.1	35237.4	24645.2	26873.9	24546.9	29606.6	56345.7	24791	15845.5	17526.6	29602.6	27243.2	38075.3	38402	17779.5	64628.5	49828.4	27851.9	29816.9	43383.5	23960.8	25134	36186.9	39010.5	70392.9	26274.1	55459.3	41494.4	30904.4	31889.8	36974.4	16028.1	29678.3	26490.3	25645	24626.7	39503.7	17323.5	17518.2	49264.2	33560.3	41057.7	53902.9	26788.9	39249.3	36716.8	25538.4	27586.5	20032.5	28053.1	34364.6	36186.9	39879.5	32196.7	54701.8	16103.4	50869.9	41179.1	39739.3	19691.8	38125.2	15207.6	34684.1	53588.8	28071	36699.3	21073.7	48319.9	35175.3	23524.2	63926	52675.4	19864.2	25505.4	51289	32509.7	14634.4	19179	15906	38524.2	53275.9	66866.8	20161.7	11065	53387.3	28124.7	32791.3	45463.7	32480	61839.2	27209.3	41572.9	32381.3	63452.1	34227.8	23814.8
miR-181b-2-3p	62.6122	0.877002	0.2561	3.42445	0.000616045	0.00261558	43.254	75.42	118.137	59.3464	57.3394	65.3382	57.9478	69.2151	40.5896	63.6984	129.679	48.8474	38.8548	29.7708	80.1632	42.9641	49.3772	83.8713	33.749	70.0405	116.026	91.3177	43.5102	88.9131	63.4616	56.175	39.7047	55.2352	36.8636	47.9319	59.3815	44.5521	65.3984	111.387	35.415	43.0676	49.5088	49.4907	48.1049	61.2986	49.4112	64.9829	24.3877	130.843	77.2819	88.3328	49.7711	47.1231	29.6816	58.6891	51.0328	107.26	31.858	35.5258	87.0843	39.7047	79.6441	34.5234	125.213	53.3524	138.486	153.969	61.7298	41.3795	98.7181	50.7257	77.9703	158.522	58.1485	74.8331	55.8296	60.3555	115.648	46.5173	176.937	88.1275	40.3287	31.1868	19.503	44.2347	52.7275	55.316	53.0428	52.3852	23.0384	53.765	49.5809	38.3224	123.223	27.0579	35.5749	90.4522	44.5618	54.9548	31.458	43.0726	40.2837	30.811	22.1926	16.203
miR-181b-2-5p	2513.83	1.47816	0.247764	5.96602	2.43106e-09	3.41884e-08	1638.56	2365.06	2722.77	1660.51	2985.74	3058.33	1137.71	2717.84	1498.12	2253.66	4710.51	1606.1	1267.64	1585.72	1711.72	1738.09	3272.06	2841.31	1636.83	1616.53	4046.7	2053.45	3392.02	6168.73	1545.07	2923.26	1199.08	2935.96	3044.63	2514.58	4727.97	3258.24	2195.69	4602.41	1688.5	1427.05	1592.1	2184.01	1545.69	2054.46	2541.93	1163.19	1485.43	4528.56	4138.58	1841.04	4323.66	1995.92	1446.05	2383.68	2066.33	2497.24	2397.9	2081.32	2991.35	1199.08	3315.55	1691.65	4719.02	1342.87	3959.38	5305.28	2120.12	1829.22	2897.81	1559.31	3375.39	2998.54	2127.19	2396.96	2078.21	2971.62	3769.72	2218	8344.94	4064.28	2442.23	3352.13	4249.7	2875.26	1396.92	2499.36	840.129	1885.87	1417.85	1794.87	3128.32	721.539	6519.62	2527.98	2068.04	4762.91	1083.97	937.777	1302.73	972.211	1161.51	1070.46	640.171	440.428
miR-181b-3p	36.0701	1.2864	0.323559	3.97579	7.01473e-05	0.000401643	5.08871	44.1136	74.5387	45.1032	68.2612	85.4422	27.0423	23.0717	15.9898	34.2182	58.9983	44.9396	7.28527	35.388	22.3986	46.8699	25.2372	30.2487	32.8609	79.8462	66.3006	55.2713	30.1907	73.5833	28.9033	16.2043	34.9401	42.4886	67.7086	20.8934	75.9181	40.0969	23.0106	60.4333	49.1241	54.7075	19.9772	31.1608	13.9251	37.3539	41.725	29.7065	23.2792	76.4217	54.6303	24.7952	12.8442	14.6605	13.9133	14.6723	48.0308	41.254	20.2026	28.1756	25.0367	34.9401	1.47489	33.2904	74.6681	16.1064	40.8863	85.5383	38.2137	10.9534	33.7391	26.3774	32.6387	80.2906	24.3009	58.7152	40.4283	29.8227	46.665	34.3823	64.6499	49.6719	14.0682	40.0973	47.7823	21.6468	10.8344	17.5167	6.84423	12.7769	13.823	34.6158	61.3859	29.3406	60.678	27.0579	22.8216	85.052	23.395	23.0456	11.1028	23.4942	9.59135	18.4866	4.2678	11.0475
miR-181b-5p	11019.3	-0.0886904	0.229098	-0.387129	0.698661	0.76591	6988.07	7907.71	11774.3	7110.88	12414	12926.9	9159.61	8033.56	9206.46	8663.51	16497.9	7935.41	4342.02	5677.24	9835.32	8253.02	11272.3	13400.2	5092.55	25402.3	17736.6	8444.49	8194.12	10130	8023.81	7638.71	10334.3	13813.1	23544.5	8476.58	18126.4	15331.9	9092.8	8399.04	11136.3	4721.14	12616.9	6168.01	10313.4	8777.2	11243.8	6734.08	6072.55	14541	10201.2	11968.3	16819.4	10691.7	16163.5	12514.3	9107.85	8331.93	7569	8936.58	13930.2	10334.3	12897.9	10883.5	19225.3	5313.09	17953.7	10121.1	13064.7	8144.46	12972.1	4975.18	11021	21283.2	9104.15	10445.6	7136.56	17488.2	11186.4	6624.33	17706.4	17403.6	6217.19	7081.18	19736	10822.4	3862.83	5621.95	3653.11	12935.3	15680.6	19898.2	5387.79	3514.28	17402.5	9427.73	9866.32	14529.7	8976.98	21027.3	7388.93	12864.7	8546.85	15134.4	11602.5	7731.06
miR-181c-3p	932.921	-0.144095	0.29129	-0.494678	0.620827	0.701046	929.961	1868.42	1104.02	1127.58	1007.54	694.846	679.92	403.754	1143.89	485.371	1328.92	225.349	305.981	2195.18	1599.73	945.21	927.194	1086.89	1575.55	505.692	1233.66	406.124	1632.08	1664.82	1310.7	1232.61	133.408	1172.69	266.321	1347.01	947.848	779.662	1206.24	1592.59	252.475	323.589	1663.32	697.452	1231.74	1173.29	1091.44	731.521	1224.93	468.951	1243.17	415.319	990.606	485.891	640.01	1005.62	1061.68	442.793	665.133	373.633	1332.39	133.408	243.357	431.542	1680.61	668.414	1220.65	1221.3	559.977	794.73	1072.15	508.271	945.616	2037.12	615.333	397.191	467.814	1232.67	877.505	687.646	852.358	858.041	468.001	1584.29	1144.83	823.518	545.333	773.502	622.825	1549.2	589.124	316.698	270.334	691.6	2010.78	831.063	1183.37	1620.04	1446.03	845.595	1014.06	934.173	1473.23	821.333	803.201	842.558
miR-181c-5p	1790.89	-0.815786	0.274793	-2.96873	0.00299037	0.00987749	2878.94	2040.61	596.31	1812.44	1998.69	1253.99	1790.59	839.809	2494.41	1104.98	1639.1	481.961	934.943	4769.51	2730.27	2087.67	1699.67	2120.84	1873.96	1000.18	2656.76	968.449	2748.24	2402.19	2004.38	2245.92	320.814	2467.74	479.979	1971.35	1441.69	2016.73	2721.3	1680.28	566.641	644.85	3062.59	1322.5	1563.41	2026.69	2045.62	1379.49	1829.08	856.849	2378.42	1256.81	3048.88	923.612	2199.22	1837.42	1695.09	908.963	917.666	732.566	1685.08	320.814	668.125	1256.4	3061.39	1554.26	1822.08	1977.84	1144.21	1841.39	1665.71	947.556	2035.39	3442.2	955.545	793.231	771.989	2561.91	1652.55	1060.46	2010.95	1856.29	780.314	1956.75	2707.99	1933.15	769.967	1404.1	1338.05	1802.18	911.003	604.673	479.282	1268.23	4344.55	1900.24	1736.46	2821.57	2251.49	3353.13	2767.07	3445.81	2767.1	1471	4088.56	3630.22
miR-181d-3p	7.75985	-1.27132	0.361115	-3.52055	0.00043066	0.00192429	2.54435	4.26906	14.0639	22.5516	8.19134	13.8215	7.72637	2.30717	9.8399	5.79077	8.76212	3.25649	9.7137	8.98742	11.7887	17.5762	9.87544	8.9371	18.6508	2.10122	4.73575	1.20155	7.1037	12.2639	8.16832	8.6423	1.58819	6.79818	1.50464	12.2902	7.51664	10.3955	4.84433	10.6647	5.7121	4.65595	4.34287	0.916494	5.06368	6.70454	3.29408	3.71331	13.3024	1.1579	5.32979	7.74849	4.81656	4.18872	0	18.0582	7.0045	2.75027	0.777025	0	13.0626	1.58819	0	1.23298	11.4874	5.03324	1.97837	9.50426	1.46976	3.65113	9.99677	3.04354	11.7862	8.23493	5.20733	0	1.92516	2.84026	8.11565	6.74163	0.850656	4.00579	2.81363	11.5837	7.8012	4.70582	8.66754	5.5316	1.71106	7.66612	5.26591	9.5746	3.54149	6.58666	19.6037	12.3693	8.72591	25.6506	17.8247	17.7274	22.2057	12.3065	11.5096	12.3244	16.2177	24.3046
miR-181d-5p	1875.91	-0.327718	0.269767	-1.21482	0.224434	0.320118	2260.66	2820.42	2759.34	1929.94	2167.98	1446.24	1680.49	1301.24	2074.99	816.498	2187.02	460.468	939.8	2395.71	2328.27	1527.18	1688.7	2029.41	2227.43	828.579	3212.03	1145.08	2605.28	2914.2	1604.76	2083.88	363.695	2715.87	492.768	1686.22	1989.65	2539.47	2338.6	2080.8	653.465	712.361	1856.14	1706.51	1051.98	2182.81	2799.97	1135.34	1783.63	1043.27	3123.26	1806.95	3487.99	1338.3	3647.13	2988.63	2036.31	1024.47	1653.51	955.521	1961.57	363.695	1870.16	2760.64	2830.49	1407.29	2203.25	1828.62	1138.33	2326.99	1645.72	831.901	2220.34	3641.9	1167.31	762.146	741.186	1921.44	1896.02	1267.43	2101.97	2553.29	939.753	1688.54	3215.07	2270.09	785.857	1429	1136.14	1435.48	918.902	740.926	727.186	752.676	4693.68	1650.53	1983.47	4694.06	2320.56	2255.81	3229.07	2429.97	2424.69	901.441	2594.82	2301.57
miR-182-3p	36.1436	4.93362	0.818484	6.02776	1.66253e-09	2.41428e-08	31.8044	362.87	45.0045	0	15.0175	5.02601	48.2898	62.2935	78.7192	22.1102	72.4335	0.651298	46.1401	331.411	129.676	304.655	9.87544	28.1862	70.1624	9.80567	265.202	12.0155	4.43981	72.0503	0.628333	0	4.76456	36.5402	6.01855	92.1768	83.4347	68.3132	1.21108	13.0346	3.42726	13.9679	6.9486	1.83299	3.79776	147.5	24.1566	0.928327	7.75974	26.6318	15.9894	0	82.6843	13.6133	38.0296	55.3032	1.00064	28.8778	5.43917	11.0252	18.5054	4.76456	0	11.0968	214.814	8.05319	40.8863	11.4051	15.4324	0	6.24798	1.01451	48.9581	1679.93	16.4899	47.2024	3.85032	9.23084	13.1879	4.71914	9.35722	1.60232	2.81363	14.2568	2028.31	0	13.7236	22.1264	6.84423	6.38844	1.31648	6.62857	3.54149	27.5442	61.6115	4.63849	88.6015	3.37508	0	1.77274	1.23365	1.11877	2.8774	0.880314	0.853561	1.473
miR-182-5p	17465.2	5.46735	0.650383	8.40635	4.2295e-17	2.0673e-15	12809.5	194241	89603.9	1376.84	3052.64	5483.38	37754.9	35274.3	35335.1	6629.37	36974.4	1289.57	29281.9	80327.3	71623.5	108244	3288.52	6812.82	39718.1	7581.18	164727	8760.49	3132.73	16401.4	462.453	596.319	4920.2	11959.7	1731.84	34761.7	29072.1	26832.3	1586.52	4299.06	716.298	4985.36	5002.99	789.101	1408.97	54679.3	7429.24	2783.12	2678.22	9368.61	4273.16	6406.45	74398.2	11387	24602.3	42197.5	1119.72	22439.4	1523.75	3619.96	3654.28	4920.2	9725.42	9771.35	89081.3	2544.81	15063.3	4761.63	9698.93	798.381	2891.56	1928.59	24660.4	700761	7266.83	12574.3	459.15	5265.84	4296.22	3689.69	2753.57	2013.31	1098.25	2993.93	646694	1070.1	10953.6	11180.3	2554.61	1188.25	934.041	4291.63	1103.77	6904.02	24847.2	4869.64	36167.6	1936.62	619.41	325.297	378.73	559.944	210.051	433.995	617.978	280.607
miR-1825-3p	0.417655	-1.54181	0.926791	-1.66361	0.0961913	0.163293	0	0	0	0	1.36522	0	0	0	1.22999	0	1.16828	0	2.42842	0	0	3.90583	2.19454	0	0	0	0	0	0	0	0	1.08029	1.58819	0	0	0	0.751664	0	0	0	0	2.32798	0.868575	0	1.26592	0	0	0.928327	0	0	0	0	0	0	0	0	2.00129	0	0	0	0	1.58819	0	0	0	2.0133	0	0.950426	0	0	0	0	0	0	0.867888	0	0	0	0	0	0	0	0	0	0	0	0	0	0	0	0	0	1.1805	1.19757	0.933508	0.773082	0	0.675016	1.11405	0.886368	0	0	1.91827	0.880314	0	3.68251
miR-1825-5p	1.41849	-1.66266	0.596629	-2.78675	0.00532391	0.0160346	0	5.69207	1.40639	1.18693	0	1.2565	3.86318	2.30717	3.68996	3.1586	1.75242	1.3026	9.7137	2.80857	1.17887	5.85874	4.38909	0	3.55253	1.40081	1.18394	1.20155	2.66389	0	2.51333	4.32115	0	0	0	1.22902	0	1.48507	6.05541	2.36993	0	2.32798	0	0	0	0	0	0.928327	1.10853	0	1.33245	0	0	0	0	0	1.00064	0	0	0	0	0	0	0	2.29748	3.01994	1.31891	1.90085	0.734878	1.21704	1.2496	1.01451	0	0	0	1.15128	0	0	0	0	0	0	2.81363	0.891051	0.975149	0	0.722295	0.921933	1.71106	2.55537	0.658239	0	0	0	0	0	2.01367	1.35003	2.22809	2.6591	3.08412	3.9157	1.91827	7.92282	0	7.36502
miR-1827-3p	22.948	-1.13588	0.404875	-2.80551	0.00502365	0.0152421	29.2601	19.9223	36.5662	10.6823	0	13.8215	44.4266	16.1502	24.5997	21.0573	30.3753	19.5389	80.138	264.006	31.8295	44.917	24.14	11.687	47.071	11.2065	4.73575	22.8294	14.2074	10.7309	11.31	11.8832	7.94094	22.0941	17.3033	36.8707	9.01997	11.8806	21.7995	18.9595	11.4242	6.98393	35.6116	7.33195	21.5206	14.3669	9.88223	15.7816	13.3024	12.7369	21.3192	1.5497	8.0276	16.7549	10.2031	33.8591	5.00321	26.1275	10.8783	4.90011	21.7711	7.94094	22.1233	2.46596	16.0824	34.226	8.57294	3.8017	11.0232	19.4727	18.7439	10.1451	20.8525	26.7635	16.4899	26.4794	17.3264	7.81071	18.2602	8.08996	4.25328	7.21043	7.50302	11.5837	12.6769	15.9998	14.4459	19.3606	63.3091	11.4992	25.0131	11.7841	30.6929	16.766	9.33508	26.2848	20.8079	9.45023	55.7023	23.9319	37.0094	14.544	23.9784	66.9038	42.678	103.11
miR-1827-5p	0.169862	-1.40158	1.88527	-0.743439	0.457216	NA	0	0	0	0	0	0	0	0	0	0	0	0	0	1.12343	0	1.95291	0	0	0.888132	0	0	0	0	0	0	0	0	0	0	0	0	0	0	0	0	0	0	0	0	0	0	0	0	0	0	0	0	0	0	0	0	0	0	0	0	0	0	0	0	0	0	0	0	0	0	0	0	0	0	0	0	0	0	0	0.850656	0	0	2.67315	0	0	0	0	0	1.27769	0	2.20952	0	0	0	0	0	0.675016	0	0	0.616824	1.11877	0.959135	2.64094	0	0
miR-183-3p	178.753	5.23294	0.759301	6.89179	5.50961e-12	1.24059e-10	82.6915	789.775	101.26	5.93464	20.4784	20.104	137.143	101.515	329.637	101.602	377.939	16.2825	281.697	1891.85	1000.86	763.589	21.9454	52.9351	565.74	50.4292	509.094	14.4186	23.087	188.557	6.28333	3.24086	49.2338	160.607	12.0371	341.669	238.278	212.365	33.9103	33.179	18.2787	59.3634	106.835	3.66598	20.2547	604.366	57.0973	26.9215	35.4731	137.791	49.3005	99.1807	296.218	23.038	34.3194	607.207	10.0064	30.2529	14.7635	18.3754	38.0994	49.2338	44.2467	3.69893	1060.29	32.2127	170.799	38.9675	82.3064	0	49.9838	11.1597	127.835	3479.26	74.6384	177.297	4.8129	44.7341	36.5204	64.0455	25.5197	20.8301	7.50302	37.4241	8122.99	10.3528	73.6741	70.0669	17.1106	28.748	9.87358	34.6158	7.08299	81.4351	243.646	50.2503	657.128	18.9005	5.57023	3.54547	3.08412	1.67816	4.79567	9.68345	3.41424	9.57452
miR-183-5p	7978.04	4.9562	0.642459	7.71443	1.21523e-14	4.23535e-13	4101.5	64219.4	38010.5	610.081	1788.44	2279.3	14543	11475.9	17207.5	4403.09	20577	537.321	16183	62828.3	38992.3	59149.9	1807.21	5292.83	23444	3922.97	42746.1	1390.19	1965.06	8491.2	295.316	381.342	1916.94	7189.93	691.38	18888.9	15128	12517.7	968.866	2420.88	574.638	2426.92	3229.36	427.086	529.154	27426.3	3609.21	1326.58	1605.16	4750.88	1930.72	1963.47	33443	2373.96	13960.6	17598.8	657.422	3930.13	729.626	1468.81	1449.95	1916.94	2995.5	1647.26	44275.9	1400.25	7633.87	2534.79	5053.02	371.198	1710.7	888.714	7161.48	323599	3281.49	7818.33	214.655	2888.54	1841.24	1713.72	1349.99	884.479	454.871	1946.06	447337	695.52	3552.97	4758.1	1095.08	693.784	537.781	2361.24	447.409	4265.76	12054.4	2227.25	23107.6	1167.1	370.977	234.001	296.692	284.168	176.481	208.634	369.592	287.972
miR-184	28.5671	-1.87312	0.55951	-3.34779	0.000814598	0.00334519	33.0766	7.11509	11.2511	46.2902	4.09567	6.28252	15.4527	2.30717	1.22999	26.3217	4.67313	14.9799	2.42842	8.42571	7.07323	5.85874	2.19454	8.24963	7.99319	90.3523	23.6788	18.0232	238.862	1.53298	55.2933	42.1312	4.76456	2.54932	70.7179	15.9773	18.0399	8.91042	24.2216	0	47.9817	10.4759	4.34287	2.74948	155.708	20.1136	15.3724	6.49829	6.6512	9.26324	6.66224	0	1.60552	6.28308	9.2755	11.2864	2.00129	11.0011	3.88512	15.9254	5.44277	4.76456	41.2969	6.16489	14.9336	44.2925	7.25403	20.9094	18.372	14.6045	33.7391	10.1451	6.34642	18.5286	111.09	13.8153	11.551	43.314	20.2891	14.1574	140.358	8.01159	30.0121	17.821	6.82605	118.587	28.8918	5.5316	25.6659	27.4703	45.4185	25.0412	4.72199	11.9757	0	13.9155	8.05469	8.10019	94.6939	65.5912	74.6357	60.4136	82.4856	31.6913	125.473	156.875
miR-184-3p	46.9672	-1.62995	0.599779	-2.71758	0.00657614	0.0189994	12.7218	8.53811	50.6301	49.851	4.09567	11.3085	9.65796	11.5358	6.14994	66.857	0.584141	9.11817	2.42842	21.3451	10.6098	27.3408	9.87544	13.0619	8.88132	77.745	29.5985	21.6279	571.848	4.59895	53.4083	55.0947	19.0582	3.39909	91.7828	22.1224	27.8116	31.1865	58.1319	0	171.363	32.5917	14.7658	32.9938	349.394	24.9026	16.4704	17.6382	8.86827	13.8949	7.99468	41.8419	40.9408	1.04718	40.8122	9.0291	15.0096	0	7.77025	11.0252	0	19.0582	0	7.39787	3.44622	83.5518	21.1026	28.5128	18.372	8.51931	101.217	20.2903	11.7862	22.6461	170.106	28.782	7.70063	59.6454	12.1735	16.8541	220.32	16.0232	67.5272	22.2763	10.7266	126.116	28.1695	11.0632	56.4649	22.9984	46.735	68.4952	11.805	34.1309	1.86702	28.604	10.0684	14.8504	119.203	107.251	140.019	73.8388	104.546	81.8692	180.955	189.281
miR-184-5p	0.185573	-0.488655	1.81717	-0.26891	0.787999	NA	0	0	0	0	0	1.2565	0	0	0	1.05287	1.16828	0	0	0.561714	0	0	1.09727	0	0	0	0	1.20155	0	0	1.25667	0	0	0	0	0	0	0	0	0	3.42726	0	0	0	0	0	0	0	0	0	0	0	0	0	0	0	0	4.1254	0	0	0	0	0	0	0	0	0	0	0	0	0	0	0	0	0	0	0	0	0	0.674163	0	0	0	0	0	0	0	0	0	0	0	0	0	0	0	0	0	0	0	0	0	1.11877	0	0.880314	0	0.736502
miR-1843	6.67415	-1.2349	0.380529	-3.24523	0.00117355	0.00450537	12.7218	4.26906	2.81278	4.74771	16.3827	6.28252	3.86318	11.5358	7.37992	7.37007	11.0987	4.55909	2.42842	5.61714	2.35774	1.95291	3.29181	2.74988	5.32879	11.9069	2.36788	10.8139	6.21574	7.66492	5.02666	3.24086	11.1173	5.94841	0	4.9161	2.25499	0	6.05541	1.18497	0	5.81994	2.60572	8.24845	8.86143	11.4935	6.58815	1.85665	4.43413	5.78952	2.66489	0	0	14.6605	0	13.5436	12.0077	6.87567	18.6486	2.45006	5.44277	11.1173	22.1233	4.93191	6.89244	8.05319	5.93511	2.85128	7.34878	2.43409	13.7456	9.13063	2.71989	7.20556	7.81099	13.8153	1.92516	3.55032	10.1446	4.04498	0.850656	1.60232	0	2.67315	5.8509	7.52931	1.44459	8.2974	1.71106	0	9.21535	5.89206	1.1805	6.58666	14.0026	3.09233	7.38346	4.0501	12.2545	7.97731	16.6542	10.6283	7.67308	14.9653	26.4604	16.203
miR-1843-3p	359.127	-0.895444	0.227956	-3.92814	8.56047e-05	0.000477196	211.181	258.989	376.913	335.9	638.925	253.814	110.101	221.488	194.338	281.642	397.216	248.145	194.274	103.355	213.376	269.502	204.092	475.041	263.775	376.118	322.031	215.077	221.103	226.882	518.374	289.517	265.227	279.575	166.262	319.546	317.954	228.701	174.396	287.947	209.063	192.058	231.909	463.746	281.034	462.613	354.662	246.935	240.552	398.319	274.484	172.017	171.791	151.841	409.977	420.982	350.225	144.389	547.026	235.205	304.795	265.227	222.708	182.481	583.56	351.32	728.041	363.063	382.872	606.088	734.762	440.299	165.914	453.951	236.066	496.201	278.185	525.448	326.655	311.463	543.569	404.585	362.959	389.389	657.251	505.405	218.133	245.234	155.706	697.617	502.895	395.504	390.745	337.117	472.355	436.018	622.896	192.38	773.148	474.207	739.572	412.267	682.904	472.728	746.012	703.359
miR-1843-5p	168.583	-1.37799	0.174789	-7.88372	3.17778e-15	1.23656e-13	101.774	118.111	237.68	150.74	226.627	169.628	141.006	138.43	81.1792	142.137	162.391	128.306	116.564	75.2697	136.749	169.904	130.575	178.055	123.45	220.628	165.751	161.008	141.186	101.177	163.995	102.627	127.055	114.719	75.9841	125.36	116.508	100.985	98.0976	152.861	60.5483	138.515	156.343	144.806	105.071	182.938	169.096	136.464	93.1168	126.212	139.907	96.0813	147.708	125.662	334.846	118.507	141.091	148.514	229.999	153.128	112.121	127.055	275.804	131.929	243.533	134.891	230.81	159.672	168.287	248.277	173.694	102.466	103.356	216.167	162.295	168.087	155.938	219.41	135.937	129.439	170.131	151.419	116.297	145.241	266.216	106.352	92.4538	110.632	85.5528	279.814	188.256	100.165	157.006	119.757	161.497	150.751	212.107	89.7772	483.496	324.411	410.188	288.083	456.548	261.453	448.973	437.482
miR-185-3p	91.8278	-0.231504	0.237693	-0.973965	0.330074	0.432615	58.5201	76.843	165.954	85.4588	38.2263	143.241	28.9739	76.1366	40.5896	73.1742	48.4837	118.536	43.7116	74.1462	40.0816	39.0583	53.7663	85.9337	51.5116	213.624	95.899	142.984	71.037	52.1215	72.2582	61.5764	134.996	85.827	180.556	50.39	99.2197	83.1639	55.7098	48.5836	55.9786	111.743	32.1373	145.723	77.2211	68.0032	117.489	46.4163	54.3181	164.422	50.633	165.818	80.276	93.199	46.3775	49.66	83.0533	149.89	91.6889	93.1021	57.6934	134.996	125.366	65.3478	93.0479	85.5651	108.151	77.9349	91.8598	80.3249	83.7229	137.974	56.2111	57.6445	80.7136	232.558	54.867	150.534	123.764	120.001	90.1696	106.554	45.956	68.6109	87.7635	156.233	80.1748	96.803	63.3091	146.295	147.446	142.882	120.411	103.59	59.7445	61.0735	67.7936	100.577	158.195	85.9777	109.178	161.103	117.014	83.6298	61.4564	75.1232
miR-185-5p	5825.42	-0.0296155	0.206443	-0.143456	0.88593	0.912539	4899.15	4587.81	11182.2	6995.75	2887.45	6277.49	2766.04	4863.51	2525.16	3874.55	3872.86	7689.22	3295.37	4993.64	3630.92	2534.88	3642.94	6631.33	4144.02	15527.3	4658.8	11659.8	4093.51	3446.15	4408.38	5649.9	8520.63	5608.5	10530.2	4441.69	5702.12	4223.54	4379.27	3007.44	4274.94	4887.59	2850.66	8566.47	6689.12	4689.34	7152.54	5418.64	5111.45	9852.61	3692.21	5540.17	4143.85	5569.95	3124.92	3627.44	7100.56	6442.5	6221.64	6150.86	3609.64	8520.63	5288.95	4008.41	6408.82	4320.53	5251.26	4892.79	6110.51	4644.24	3817.51	9257.44	5400.8	3508.08	5214.27	11916.9	4295.99	7129.76	5734.72	8288.83	5399.97	5568.86	4489.62	5973.61	6237.06	6304.86	5898.98	7768.21	4551.41	10506.4	9581.98	12376.3	8484.24	5583.09	3831.12	6347.78	5026.8	5239.48	7694.72	5681.62	5620.5	5918.29	6196.97	6433.33	5302.32	4645.85
miR-186-3p	2.53958	-1.22664	0.586277	-2.09225	0.0364158	0.0768181	26.7157	4.26906	0	0	4.09567	2.51301	1.93159	0	7.37992	5.26433	1.75242	5.21038	0	2.24686	0	1.95291	0	2.74988	0	2.10122	1.18394	2.4031	2.66389	1.53298	0	4.32115	0	2.54932	2.25695	1.22902	1.50333	0	2.42216	2.36993	5.7121	3.49197	1.73715	0	6.3296	0	2.19605	0	0	1.1579	2.66489	0	0.80276	8.37744	0	2.25727	2.00129	2.75027	0	1.22503	1.08855	0	0	0	5.7437	0	3.95674	1.90085	5.87903	0	1.2496	4.05806	0	0	6.94311	6.90767	3.85032	0.710065	0	2.02249	0.850656	2.40348	0	1.7821	0.975149	0.941164	4.33377	0	11.9774	0.638844	0	2.94603	0	4.19151	0	0	2.6849	0	2.22809	6.20457	7.40189	5.59385	8.63221	1.76063	3.41424	7.36502
miR-186-5p	7066.5	0.720319	0.187603	3.83959	0.00012324	0.0006551	7271.76	8133.97	7736.55	8605.22	4882.04	9605.97	6774.09	5493.37	3677.66	17000.6	7392.89	8700.04	4958.84	6113.13	5587.85	6087.23	3961.15	8601.62	3818.08	9077.95	8944.66	16893.8	4325.27	5020.53	7387.93	7055.36	7089.67	5230.35	7808.31	5996.41	4767.05	5499.22	3800.38	3578.6	4718.2	8684.52	3154.66	8363.01	7748.69	5537.95	7503.91	7028.36	6227.74	12601.5	4635.58	3432.58	6732.75	9368.07	10024	5418.59	6096.92	13117.4	5896.07	8908.4	6042.56	7089.67	8448.17	9440.91	9603.46	6706.29	5826.96	5136.1	6898.3	9298.21	7003.98	7276.09	7104.36	7032.63	4668.37	10424.8	5804.35	8307.76	6176.01	7586.36	5787.87	7264.11	4857.27	4968.5	7937.72	6889.32	7711.22	4582.01	15745.1	7033.67	9085.01	9386.79	8444.1	13510.4	6916.36	5151.82	7304.93	10695	3807.81	6201.92	3842.81	5904.31	4188.54	3482.52	4201.23	3797.4
miR-187-3p	200.689	1.14029	0.599185	1.90307	0.057032	0.108902	30.5322	375.677	73.1323	119.88	23.2088	104.29	384.387	23.0717	47.9695	239.001	26.2864	192.133	259.841	11.2343	129.676	39.0583	58.1554	145.744	77.2675	16.8097	42.6218	114.147	15.0954	15.3298	20.1066	27.0072	166.76	124.067	169.272	15.9773	118.011	57.9177	24.2216	26.0692	57.121	126.875	49.5088	229.124	20.2547	539.236	564.385	213.515	128.59	6.94743	38.641	18.5964	801.154	152.888	569.516	63.2037	86.0553	341.033	73.8174	77.1767	75.1102	166.76	181.411	109.735	519.23	490.238	627.803	18.0581	139.627	3331.05	96.2189	263.774	38.9851	17.4992	52.9412	39.1435	50.0541	86.6279	95.3589	53.2589	87.6176	88.9286	22.5091	65.9378	342.277	209.88	624.785	38.7212	1023.21	64.5232	197.472	156.876	1855.74	26.9454	345.398	37.881	179.217	14.8504	153.738	60.273	172.094	62.6511	123.728	56.3401	60.6028	72.1772
miR-187-5p	5.97363	-0.290771	0.636487	-0.456838	0.647788	0.725638	0	8.53811	0	0	0	5.02601	11.5896	0	2.45997	6.84363	0.584141	5.21038	9.7137	0.561714	4.71548	0	3.29181	2.06241	5.32879	0	4.73575	0	0.887963	3.06597	2.51333	2.16058	3.17637	4.24886	3.00927	2.45805	3.00666	7.42535	2.42216	0	1.14242	3.49197	0.868575	6.41546	1.26592	11.4935	8.78421	3.71331	5.54267	5.78952	2.66489	0	5.61932	2.09436	26.899	3.38591	0	4.1254	0	0	15.2398	3.17637	1.47489	0	9.18992	19.1263	18.4648	2.85128	4.40927	82.759	1.2496	22.3193	0	5.14683	1.73578	0	1.92516	4.97045	1.01446	4.71914	2.55197	5.60811	0	1.7821	4.87575	7.52931	13.0013	0.921933	10.2663	3.83306	7.89887	5.89206	55.4834	0.598787	11.2021	3.09233	7.38346	0	10.0264	6.20457	8.01871	5.03447	0.959135	7.04251	11.9499	8.10152
miR-188-3p	1.63751	-0.238158	0.650534	-0.366096	0.714294	0.777301	0	0	7.03195	0	0	0	0	2.30717	1.22999	1.5793	8.76212	4.55909	0	2.24686	1.17887	1.95291	1.09727	0	4.44066	0	0	1.20155	0	1.53298	5.02666	0	0	4.24886	1.50464	1.22902	2.25499	0	0	0	3.42726	1.16399	0.868575	0	3.79776	0.957791	2.19605	4.64163	2.21707	5.78952	0	0	0	2.09436	0	0	1.00064	0	0	0	0	0	0	0	1.14874	0	0	1.90085	2.93951	4.86817	0	1.01451	2.71989	1.02937	2.60366	2.30256	0	2.13019	0	0.674163	0.850656	1.60232	0.937878	1.7821	1.9503	3.76466	0	3.68773	3.42211	5.11075	0	0	8.26348	0.598787	0.933508	2.31925	8.05469	0	2.22809	0.886368	0.616824	3.35631	0.959135	3.52125	2.56068	1.473
miR-188-5p	44.2233	1.9464	0.338111	5.7567	8.57717e-09	1.10184e-07	30.5322	44.1136	2.81278	41.5425	47.7828	25.1301	11.5896	29.9932	30.7497	65.8042	54.9093	53.4064	24.2842	119.645	57.7647	37.1054	15.3618	70.1219	31.0846	21.0122	24.8627	63.6821	37.2944	50.5885	96.1349	97.2259	25.411	72.2307	18.0556	52.848	29.3149	22.2761	31.4881	43.8437	43.412	62.8554	73.8289	43.9917	51.9027	68.0032	38.4309	44.5597	48.7755	60.211	65.2899	0	16.0552	38.7456	0.92755	54.1746	35.0225	41.254	55.1688	69.8266	39.1879	25.411	5.89956	1.23298	49.3958	53.3524	124.637	42.7692	34.5393	73.0226	51.2334	60.8708	46.2382	41.1747	38.1871	75.9844	112.622	51.8347	44.6361	35.7306	66.3512	62.4904	33.7636	40.0973	64.3599	45.1759	62.1174	28.5799	66.7312	31.3033	17.7725	55.238	121.591	38.3224	31.7393	27.0579	81.8893	49.2762	22.2809	6.20457	15.4206	12.8659	9.59135	9.68345	10.2427	11.784
miR-18a-3p	78.3077	1.94698	0.289861	6.71697	1.85546e-11	3.91404e-10	180.649	41.2675	75.9451	172.104	72.3569	50.2601	79.1953	32.3004	60.2694	74.2271	176.995	44.9396	26.7127	113.466	64.8379	17.5762	61.4472	47.4354	65.7218	120.47	101.819	133.372	31.9667	104.243	47.1249	46.4524	93.7031	94.3248	78.9934	40.5578	34.5766	54.9476	49.6544	174.19	37.6999	45.3955	75.566	67.8206	101.274	68.0032	39.5289	58.4846	48.7755	112.317	93.2713	187.513	114.795	74.3497	60.2908	366.807	56.036	45.3794	73.0403	71.0516	126.272	93.7031	84.0687	109.735	120.618	69.4587	82.4321	106.448	73.4878	77.8908	61.2302	78.1176	49.8647	84.408	99.8071	85.1946	52.9419	79.5273	71.0119	66.7421	92.7215	143.407	52.5211	47.2257	72.1611	36.7054	70.7849	106.944	95.8192	37.6918	54.6338	108.267	60.2054	20.3588	198.837	91.2237	59.0677	174.829	13.3686	29.2501	13.5701	23.4942	22.0601	46.6566	6.82849	17.676
miR-18a-5p	268.376	1.80092	0.291113	6.18631	6.1588e-10	9.75672e-09	187.01	122.38	251.744	192.282	240.279	285.226	216.338	131.509	340.706	285.853	900.162	228.606	118.993	1149.83	220.449	144.516	271.026	191.117	217.592	223.429	375.309	481.821	133.194	331.125	173.42	232.262	265.227	376.449	260.302	255.637	172.131	246.522	184.084	735.864	138.233	250.258	368.276	504.988	165.835	262.435	185.566	332.341	220.598	536.11	441.04	325.437	131.653	190.587	165.104	247.172	151.097	162.266	191.925	171.504	173.08	265.227	116.516	20.9606	415.844	158.044	114.086	537.941	195.478	187.425	118.712	280.006	252.044	342.779	309.836	405.25	160.751	199.528	244.484	324.272	478.069	470.28	135.054	384.043	290.595	119.528	254.248	556.848	330.234	170.571	160.61	319.644	271.514	183.229	696.397	284.494	157.066	814.07	90.2377	93.955	49.9627	116.352	87.2813	104.757	55.4814	55.9741
miR-18b-3p	16.2698	1.82324	0.440242	4.14145	3.45119e-05	0.000212153	0	14.2302	22.5022	15.4301	6.82612	25.1301	3.86318	2.30717	2.45997	12.108	48.4837	4.55909	16.999	39.8817	9.43097	7.81166	10.9727	11.687	9.76945	5.60324	21.3109	74.496	17.7593	93.5121	11.31	29.1678	4.76456	11.8968	9.02782	14.7483	2.25499	8.91042	7.26649	7.10979	13.709	15.1318	27.7944	9.16494	17.7229	3.83116	14.2743	9.28327	22.1707	22.0002	9.32713	38.7425	38.5325	15.7077	0	11.2864	5.00321	6.87567	6.99322	56.3513	13.0626	4.76456	48.6714	2.46596	14.9336	12.0798	14.5081	32.3145	26.4556	7.30226	21.2431	16.2322	11.7862	7.20556	37.3192	31.0845	13.4761	8.52078	25.3614	15.5058	12.7598	47.2684	16.8818	11.5837	4.87575	9.41164	40.4485	4.60967	11.9774	21.0818	11.8483	14.7301	14.166	5.38909	24.2712	13.1424	11.4108	20.2505	3.34214	7.09094	3.08412	5.03447	3.83654	7.04251	5.97493	3.68251
miR-18b-5p	9.27117	1.41418	0.486531	2.90667	0.00365298	0.0117223	0	7.11509	14.0639	5.93464	2.73045	1.2565	1.93159	0	6.14994	10.0022	20.4449	3.25649	2.42842	38.7583	7.07323	9.76457	12.07	11.687	7.10505	11.2065	14.2073	46.8604	6.21574	21.4618	8.79666	10.8029	17.4701	22.9439	6.01855	13.5193	0.751664	11.8806	7.26649	13.0346	6.85452	5.81994	27.7944	5.49896	12.6592	14.3669	5.49013	13.9249	3.3256	9.26324	13.3245	7.74849	0	11.519	0	0	0	5.50053	2.33107	3.67508	5.44277	17.4701	0	0	17.2311	3.01994	7.25403	18.0581	11.7581	6.08522	7.49757	11.1597	7.25305	7.20556	12.1504	10.3615	7.70063	12.7812	2.02891	19.5507	14.4612	42.4614	3.75151	8.91051	10.7266	10.3528	14.4459	8.2974	1.71106	10.8603	7.24063	4.41904	0	1.19757	14.0026	11.5962	14.0957	12.1503	3.34214	2.6591	8.63554	2.23754	1.91827	1.76063	3.41424	5.15551
miR-1908-3p	22.2249	-2.2043	0.512359	-4.30226	1.69066e-05	0.000114269	5.08871	9.96113	8.43834	3.56078	8.19134	10.052	102.374	16.1502	15.9898	9.4758	26.2864	5.21038	75.2811	124.139	12.9676	13.6704	12.07	2.74988	7.99319	0.700405	5.91969	12.0155	15.9833	9.19791	8.79666	8.6423	73.0566	1.69955	5.26623	89.7187	1.50333	29.7014	10.8997	8.29476	18.2787	22.1158	37.3487	10.0814	37.9776	13.4091	8.78421	11.1399	13.3024	16.2107	11.992	7.74849	14.4497	33.5097	4.63775	12.415	1.00064	2.75027	5.43917	8.57519	2.17711	73.0566	7.37445	23.4266	6.89244	79.5252	6.59457	22.8102	6.61391	4.86817	11.2464	2.02903	5.43979	9.2643	34.7155	5.75639	28.8774	5.68052	6.08674	10.1124	2.55197	5.60811	7.50302	27.6226	1.9503	2.82349	23.1134	14.7509	27.3769	5.11075	13.1648	3.68254	11.805	9.5806	2.80052	13.1424	2.6849	20.2505	27.8512	14.1819	80.1871	8.39078	5.75481	184.866	103.281	207.693
miR-1908-5p	42.6245	-0.450765	0.339952	-1.32596	0.184852	0.276182	39.4375	19.9223	19.6895	65.281	32.7654	11.3085	46.3582	29.9932	71.3393	21.5838	16.9401	2.60519	46.1401	129.756	83.6998	37.1054	26.3345	35.0609	45.2947	37.8219	36.7021	13.217	79.0287	41.3906	53.4083	45.3721	106.409	19.5448	32.3497	88.4897	27.0599	54.9476	7.26649	33.179	9.13936	25.6077	44.2973	32.0773	50.6368	57.4675	12.0783	42.703	60.9693	34.7371	39.9734	32.5437	40.9408	20.9436	33.3918	83.5192	6.00386	16.5016	20.2026	29.4007	44.6307	106.409	16.2238	17.2617	50.5445	98.6515	33.6323	56.0751	14.6976	14.6045	57.4814	26.3774	15.4127	36.0278	56.4127	11.5128	97.2205	90.1782	20.2891	29.6632	69.7538	21.6313	53.459	68.6109	6.82605	19.7644	45.5046	46.0967	92.3971	66.4397	53.9756	6.62857	18.888	37.7236	44.8084	40.2003	34.2324	38.4759	115.861	56.7275	46.2618	15.1034	50.8341	88.9117	46.9458	33.1426
miR-1909-3p	1.61398	-1.15518	0.681832	-1.69423	0.0902223	0.155331	0	0	0	0	4.09567	0	0	0	1.22999	1.5793	1.75242	2.60519	2.42842	6.74057	0	5.85874	1.09727	0.687469	2.6644	2.80162	2.36788	2.4031	4.43981	0	1.25667	0	0	2.54932	0	2.45805	0	1.48507	1.21108	1.18497	1.14242	0	2.60572	0	0	0.957791	2.19605	0	0	0	1.33245	0	0	1.04718	0	0	4.00257	5.50053	1.55405	0	0	0	0	0	0	1.00665	2.63783	0	0	1.21704	6.24798	2.02903	0	3.0881	0	0	3.85032	1.42013	3.04337	1.34833	0	0	0	4.45526	0.975149	0	0	0.921933	0	3.83306	0	2.20952	0	0	20.5372	0.773082	0.671224	1.35003	3.34214	0	3.08412	1.11877	2.8774	3.52125	5.97493	6.62851
miR-1909-5p	3.08237	-0.888789	0.540854	-1.64331	0.100319	0.169012	0	1.42302	0	1.18693	4.09567	0	1.93159	2.30717	4.91995	5.26433	4.08899	0.651298	0	2.80857	7.07323	5.85874	3.29181	2.74988	10.6576	2.10122	1.18394	0	0.887963	6.13194	5.65499	1.08029	0	7.64795	3.76159	1.22902	1.50333	2.97014	1.21108	3.5549	2.28484	0	1.73715	1.83299	0	0.957791	0	0.928327	3.3256	0	6.66224	6.19879	0	0	0	6.77182	2.00129	0	3.1081	0	0	0	0	0	5.7437	3.01994	3.29729	1.90085	0.734878	3.65113	17.4943	1.01451	0	7.20556	1.73578	2.30256	2.88774	3.55032	0	4.71914	0	0	0	2.67315	3.9006	2.82349	4.33377	1.84387	5.13317	1.91653	0.658239	0	3.54149	5.38909	28.0052	5.41157	3.35612	4.0501	2.22809	3.54547	5.55142	4.47508	6.71394	3.52125	10.2427	6.62851
miR-190a-3p	4.83914	0.289399	0.537211	0.538706	0.59009	0.673727	6.36088	9.96113	0	1.18693	1.36522	3.76951	1.93159	0	1.22999	5.79077	2.92071	8.46687	0	2.24686	3.53661	3.90583	4.38909	14.4369	0.888132	7.00405	3.55182	4.8062	0	1.53298	6.28333	6.48173	0	6.79818	9.78014	4.9161	3.75832	0	6.05541	3.5549	3.42726	5.81994	2.60572	15.5804	17.7229	3.83116	5.49013	0	4.43413	2.31581	9.32713	0	0	26.1795	0	1.12864	4.00257	6.87567	4.66215	8.57519	6.53132	0	0	35.7564	3.44622	5.03324	3.29729	0	4.40927	6.08522	4.99838	0	13.5995	6.1762	0	0	4.8129	4.26039	9.13011	2.69665	8.50656	4.80695	0.937878	0.891051	0.975149	10.3528	9.38984	5.5316	1.71106	0	3.94943	3.68254	3.54149	5.38909	14.9361	1.54616	2.6849	4.0501	1.11405	7.97731	6.16824	6.71262	2.8774	2.64094	0	4.41901
miR-190a-5p	315.542	0.497235	0.375578	1.32392	0.18553	0.27705	304.05	482.403	147.671	187.535	91.47	131.933	23.1791	46.1434	109.469	301.646	257.606	181.061	29.1411	66.844	266.425	142.563	217.26	655.158	58.6167	284.364	693.788	198.256	162.497	128.771	390.194	862.07	114.349	487.77	518.347	349.043	700.551	224.246	153.807	196.704	122.239	114.071	110.309	1185.94	296.225	207.841	233.879	205.16	278.242	218.844	409.061	151.87	124.428	119.378	53.7979	202.026	286.184	314.906	250.202	150.678	443.041	114.349	67.8449	130.696	442.265	182.203	276.972	415.336	180.78	1612.58	312.399	253.628	557.578	463.215	122.372	474.327	189.628	352.902	227.238	310.789	1144.13	734.663	182.886	233.455	754.766	360.466	444.934	524.58	285.747	182.07	385.07	640.025	395.467	162.271	921.372	258.982	490.665	290.932	196.072	193.228	330.001	315.493	211.01	145.252	235.583	204.747
miR-190b-3p	0.267626	-1.96503	1.31875	-1.49007	0.136205	0.215048	0	0	0	0	0	1.2565	0	0	0	0	0	0	0	0	0	3.90583	0	0.687469	0	2.10122	0	0	0	0	0	1.08029	0	0	0.752318	0	0	0	0	0	0	0	0	0	2.53184	0.957791	0	0	0	0	0	0	0	0	0	0	0	0	0	0	0	0	0	0	0	0	0	0	0	0	0	0	0	0	0	0	0	0	2.02891	0	0.850656	0	0	0	0	0	0.722295	0	0	0	0	0	0	0.598787	0	0	0	0.675016	1.11405	0	0.616824	0.559385	0	2.64094	0	3.68251
miR-190b-5p	55.9819	2.96361	0.429452	6.90092	5.16682e-12	1.17224e-10	67.4254	119.534	57.662	37.9817	13.6522	69.1077	23.1791	34.6075	28.2897	60.0134	26.2864	35.1701	4.85685	55.6097	8.2521	23.435	15.3618	39.8732	38.1897	28.7166	24.8627	128.566	110.107	59.7864	74.7716	46.4524	46.0574	72.2307	36.8636	49.161	45.0998	31.1865	21.7995	20.1444	11.4242	266.553	26.9258	80.6515	41.7753	24.9026	23.0585	46.4163	33.256	42.8425	46.6356	23.2455	36.1242	31.4154	10.2031	75.6187	27.0174	57.7556	28.7499	222.955	40.2765	46.0574	25.0731	112.201	60.8832	408.699	23.7405	41.8187	69.0786	47.4647	52.483	27.3919	59.8377	14.4111	66.8274	49.505	97.2205	56.8052	49.7084	35.7306	142.06	56.0811	340.45	26.7315	77.0368	66.8226	58.5059	45.1747	124.907	47.9133	44.102	44.1904	81.4543	162.87	32.6728	27.831	24.8353	35.7759	14.4826	8.86368	6.78506	15.6628	4.79567	9.68345	0	1.473
miR-191-3p	55.753	-0.81666	0.212573	-3.84178	0.000122143	0.000650131	31.8044	59.7668	54.8492	75.9634	66.896	56.5426	19.3159	11.5358	22.1398	54.2226	50.8203	74.248	70.4243	115.713	70.7323	46.8699	59.2527	35.7484	37.3015	55.332	62.7488	34.8449	44.3981	59.7864	57.8066	46.4524	57.1747	51.8361	54.1669	73.7414	67.6498	26.7313	37.5435	67.543	38.8423	37.2476	46.903	46.7412	92.4121	47.8896	21.9605	41.7747	35.4731	59.0531	77.2819	23.2455	43.349	32.4626	85.3346	54.1746	52.0334	13.7513	33.4121	41.6509	45.7193	57.1747	61.9454	6.16489	39.0571	48.3191	42.2053	88.3896	49.2369	42.5965	46.235	34.4935	41.705	74.1144	76.3742	64.4716	57.7548	68.1662	45.6505	109.889	71.4551	36.8533	57.2105	67.7199	32.1799	47.9994	41.1708	53.4721	65.0202	62.6067	47.3932	37.5619	36.5954	117.362	65.3456	34.0156	61.0814	60.0764	118.089	84.2049	82.0376	57.6167	72.8942	62.5023	142.545	123.732
miR-191-5p	58523	-0.267913	0.140698	-1.90417	0.0568882	0.108679	67307.1	58611.3	51999.9	78101	51721.5	63004.8	29642.2	49038.9	35142	60206.6	44039	50966	33437	36909.7	46762.3	22362.8	29786.5	66064.4	45578	71725	48652.8	83426	48411.7	49144.4	51667.8	68263.4	60336.8	51053.5	51389.3	61853.1	50438.2	41329.5	45401	35505.1	57804.2	40439.3	40955	61123.7	82597.4	59545.9	47759.7	61096.9	44260.4	60416	40261.2	72200.4	79535	49857.3	79077.3	65098.7	65439	56376.3	63045.5	54363	65410.1	60336.8	73324.1	42285	56637.4	53162.1	64750.1	47797.9	58339.8	67178.4	64882.8	72838	49546.5	60097.5	80831.6	78677.2	45068.9	60785.8	53495.3	64172.9	76565.9	44050.9	56933.9	55672.9	80262.6	66076.3	56008.2	48716.8	51148.6	61804.3	69997.8	67879.5	78030.9	106427	69790	57167.9	58543.5	52398.1	81744.3	74184.6	61828.6	49545.3	59988.1	60528.6	87135.7	79718.2
miR-1910-3p	3.07143	-0.757017	0.527206	-1.43591	0.151029	0.23435	0	0	0	1.18693	2.73045	2.51301	7.72637	0	8.60991	2.63217	7.59383	2.60519	21.8558	6.74057	3.53661	13.6704	3.29181	1.37494	0.888132	0.700405	1.18394	0	0.887963	1.53298	0.628333	2.16058	4.76456	3.39909	3.00927	3.68707	5.26165	7.42535	3.63325	0	4.56968	1.16399	5.21145	0.916494	1.26592	1.91558	1.09803	0	5.54267	2.31581	0	4.64909	7.22484	0	0	13.5436	2.00129	2.75027	3.1081	0	4.35422	4.76456	0	0	0	4.02659	7.25403	0	1.46976	2.43409	0	3.04354	0.906631	0	2.60366	6.90767	1.92516	2.13019	7.10119	2.69665	0	0.801159	2.81363	3.5642	0.975149	0.941164	2.88918	1.84387	0	8.30497	0.658239	0	3.54149	1.19757	1.86702	1.54616	4.02734	0	2.22809	2.6591	4.31777	3.9157	0	6.1622	2.56068	16.203
miR-1910-5p	3.5191	-0.20294	0.544575	-0.372659	0.709402	0.77371	0	1.42302	19.6895	9.49542	5.46089	1.2565	3.86318	0	3.68996	1.5793	0.584141	1.3026	2.42842	5.05543	5.89436	7.81166	0	1.37494	0.888132	0	0	0	6.21574	1.53298	0.628333	4.32115	4.76456	4.24886	4.51391	1.22902	11.275	0	3.63325	4.73986	3.42726	1.16399	6.9486	0.916494	0	5.74675	3.29408	3.71331	5.54267	0	2.66489	0	0	0	6.49285	1.12864	2.00129	0	1.55405	1.22503	21.7711	4.76456	0	8.63084	0	0	1.97837	7.60341	4.40927	0	8.74717	0	1.81326	2.05873	4.33944	10.3615	3.85032	1.42013	5.07228	0.674163	0.850656	2.40348	2.81363	0.891051	1.9503	3.76466	2.88918	15.6729	3.42211	3.19422	6.58239	2.20952	2.361	8.98181	4.66754	3.09233	2.01367	0	3.34214	2.6591	1.85047	1.11877	1.91827	3.52125	4.2678	13.257
miR-1911-3p	14.0525	0.635958	0.385365	1.65027	0.0988868	0.167231	7.63306	19.9223	7.03195	15.4301	8.19134	11.3085	9.65796	4.61434	22.1398	35.271	37.385	26.7032	19.4274	28.0857	33.0084	19.5291	27.4318	3.43735	38.1897	2.80162	9.47151	4.8062	45.2861	10.7309	16.965	11.8832	14.2937	22.9439	11.2848	8.60317	12.0266	4.45521	12.1108	23.6993	38.8423	25.6077	3.4743	9.16494	1.26592	10.5357	4.3921	9.28327	27.7133	30.1055	23.984	0	13.6469	6.28308	2.78265	19.1868	16.0103	9.62593	6.99322	12.2503	6.53132	14.2937	1.47489	6.16489	25.2723	16.1064	6.59457	19.9589	8.81854	25.5579	12.496	3.04354	9.97294	3.0881	11.2825	3.45384	14.4387	22.012	25.3614	23.5957	4.25328	8.81275	9.37878	18.7121	15.6024	1.88233	10.8344	21.2045	15.3995	3.83306	11.8483	5.89206	5.90249	26.3466	28.0052	3.09233	12.082	10.8003	20.0528	3.54547	8.63554	13.4252	5.75481	9.68345	4.2678	9.57452
miR-1911-5p	1.58686	-2.31483	0.608774	-3.80244	0.000143276	0.000746747	0	0	0	2.37385	0	2.51301	0	0	4.91995	1.05287	2.33656	1.95389	0	3.37028	0	3.90583	4.38909	1.37494	7.99319	0	1.18394	0	0	4.59895	0.628333	0	0	1.69955	3.00927	1.22902	0.751664	0	2.42216	0	0	0	1.73715	0	1.26592	1.91558	1.09803	0	1.10853	2.31581	2.66489	0	0	1.04718	0	1.12864	0	6.87567	0	0	0	0	0	0	0	3.01994	0	2.85128	1.46976	0	1.2496	0	0	9.2643	0.867888	0	0.962579	1.42013	0	1.34833	0	0	0	0.891051	1.9503	0	2.16689	2.7658	0	1.27769	0	0.736507	0	0.598787	1.86702	0	2.01367	1.35003	0	0.886368	14.187	10.0689	4.79567	1.76063	4.2678	11.784
miR-1912-3p	8.24205	-3.13362	0.654834	-4.78536	1.70677e-06	1.41924e-05	0	0	0	7.12156	4.09567	5.02601	0	0	0	1.05287	0.584141	2.60519	0	7.864	0	5.85874	8.77817	19.9366	1.77626	21.0122	29.5985	8.41084	1.77593	3.06597	4.39833	0	4.76456	9.3475	7.52318	3.68707	9.01997	1.48507	7.26649	0	1.14242	0	2.60572	0	1.26592	0.957791	3.29408	0	0	0	1.33245	0	10.4359	4.18872	4.63775	0	7.0045	19.2519	0	0	0	4.76456	0	0	0	1.00665	5.27566	28.5128	0	1.21704	16.2447	0	1.81326	14.4111	0	2.30256	3.85032	3.55032	4.05783	2.02249	2.55197	18.4267	5.62727	4.45526	1.9503	10.3528	0	23.0483	3.42211	15.9711	5.92415	16.9397	0	0.598787	1.86702	13.1424	16.1094	3.37508	77.9832	30.1365	41.944	51.4634	57.5481	33.4519	46.0923	20.622
miR-1912-5p	2.2306	-2.57358	0.660365	-3.89722	9.73047e-05	0.000538044	0	0	0	0	2.73045	0	0	0	4.91995	0	1.75242	1.3026	16.999	0.561714	0	9.76457	3.29181	7.56216	1.77626	2.10122	5.91969	0	0.887963	0	2.51333	0	0	2.54932	0.752318	2.45805	0	0	0	0	2.28484	1.16399	0.868575	0	5.06368	2.87337	3.29408	2.78498	4.43413	0	0	0	20.069	0	0.92755	0	0	0	0	0	1.08855	0	0	0	0	1.00665	1.31891	3.8017	1.46976	1.21704	2.49919	0	2.71989	0	0.867888	0	1.92516	2.13019	0	0.674163	0.850656	4.00579	0	0	0	0	1.44459	0.921933	3.42211	0	0.658239	0	0	0	1.86702	0.773082	0.671224	1.35003	4.45618	4.43184	15.4206	10.0689	19.1827	6.1622	7.68205	7.36502
miR-1913	1.66955	0.669721	0.815702	0.821036	0.411626	0.510299	0	0	0	7.12156	0	2.51301	0	0	1.22999	0	0	1.3026	2.42842	0	4.71548	0	2.19454	0	3.55253	9.80567	0	1.20155	0	0	1.885	1.08029	4.76456	0	0.752318	0	0.751664	0	0	1.18497	0	0	0	2.74948	7.59552	0	2.19605	0	0	0	3.99734	0	0	4.18872	0	12.415	1.00064	6.87567	0.777025	0	1.08855	4.76456	0	3.69893	2.29748	0	1.97837	1.90085	0	2.43409	1.2496	0	6.34642	1.02937	0.867888	3.45384	0	0	0	0.674163	0	0.801159	1.87576	5.34631	0	4.70582	2.16689	0	0	2.55537	3.29119	2.20952	0	0.598787	0	6.18466	2.6849	6.07515	0	1.77274	2.4673	2.23754	1.91827	0	0	0
miR-1913-3p	3.67241	-0.165081	0.510912	-0.32311	0.746612	0.802903	0	0	5.62556	0	1.36522	6.28252	15.4527	2.30717	3.68996	1.05287	3.50485	3.90779	19.4274	13.4811	1.17887	7.81166	2.19454	0	7.10505	0	0	0	1.77593	1.53298	2.51333	6.48173	9.52912	3.39909	0.752318	23.3515	1.50333	0	6.05541	3.5549	0	3.49197	4.34287	0	3.79776	4.78896	3.29408	4.64163	2.21707	3.47371	3.99734	0	3.21104	6.28308	0	6.77182	2.00129	0	2.33107	1.22503	4.35422	9.52912	0	1.23298	3.44622	6.03989	1.31891	1.90085	2.93951	2.43409	3.74879	4.05806	5.43979	2.05873	2.60366	4.60511	5.77548	4.97045	0	0.674163	0	1.60232	0	11.5837	1.9503	0.941164	6.50066	5.5316	1.71106	0.638844	3.94943	3.68254	1.1805	2.39515	0.933508	3.86541	2.6849	8.10019	4.45618	4.43184	3.08412	0.559385	1.91827	7.04251	2.56068	8.10152
miR-1913-5p	5.45794	-1.44526	0.445101	-3.24705	0.00116609	0.00448531	0	5.69207	28.1278	3.56078	2.73045	3.76951	9.65796	2.30717	8.60991	2.10573	11.0987	3.25649	21.8558	12.3577	10.6098	9.76457	7.6809	1.37494	7.99319	1.40081	0	7.20929	1.77593	4.59895	6.91166	5.40144	3.17637	1.69955	1.50464	6.14512	2.25499	0	7.26649	4.73986	9.13936	10.4759	6.9486	1.83299	1.26592	7.66233	5.49013	0.928327	5.54267	5.78952	10.6596	0	5.61932	4.18872	2.78265	13.5436	2.00129	0	3.88512	1.22503	3.26566	3.17637	0	0	0	4.02659	8.57294	5.70255	1.46976	0	1.2496	1.01451	7.25305	2.05873	0.867888	11.5128	7.70063	1.42013	0	4.71914	4.25328	3.20464	0.937878	2.67315	0.975149	2.82349	10.8344	6.45353	3.42211	1.91653	6.58239	0	4.72199	2.39515	1.86702	2.31925	2.6849	14.8504	5.57023	7.97731	9.25236	4.47508	9.59135	8.80314	17.0712	40.5076
miR-1914-3p	3.03568	0.473327	0.520856	0.908748	0.363483	0.46411	0	2.84604	0	4.74771	4.09567	5.02601	0	2.30717	0	5.26433	4.67313	3.25649	0	2.24686	3.53661	3.90583	1.09727	1.37494	0	0	3.55182	0	2.66389	1.53298	5.02666	3.24086	3.17637	3.39909	3.00927	4.9161	5.26165	0	2.42216	1.18497	0	2.32798	1.73715	0	5.06368	3.83116	1.09803	7.42661	1.10853	5.78952	3.99734	0	4.0138	3.14154	4.63775	10.1577	7.0045	4.1254	10.1013	0	8.70843	3.17637	14.7489	0	4.59496	6.03989	0	6.65298	2.93951	9.73635	2.49919	0	0	0	3.47155	4.60511	0.962579	1.42013	0	5.3933	1.70131	1.60232	3.75151	6.23736	2.92545	0	4.33377	5.5316	0	1.91653	5.92415	0.736507	0	4.7903	0	3.09233	4.02734	4.72511	1.11405	0	3.08412	1.11877	1.91827	4.40157	3.41424	2.94601
miR-1914-5p	3.88562	-0.877929	0.434335	-2.02132	0.0432468	0.0874979	1.27218	4.26906	2.81278	2.37385	9.55657	2.51301	5.79478	4.61434	4.91995	1.05287	5.25727	2.60519	9.7137	3.37028	5.89436	3.90583	2.19454	3.43735	0.888132	8.40486	0	0	0	4.59895	3.77	4.32115	0	15.2959	0.752318	6.14512	0.751664	1.48507	0	0	5.7121	2.32798	0.868575	1.83299	5.06368	3.83116	1.09803	3.71331	3.3256	11.579	2.66489	0	12.8442	3.14154	1.8551	7.90046	2.00129	5.50053	6.2162	3.67508	5.44277	0	0	0	0	2.0133	5.93511	5.70255	1.46976	4.86817	2.49919	0	1.81326	5.14683	2.60366	4.60511	0.962579	0.710065	4.05783	1.34833	9.35722	4.00579	1.87576	2.67315	0.975149	0	0.722295	3.68773	8.55528	6.38844	5.92415	8.83809	1.1805	1.19757	11.2021	3.09233	4.02734	4.72511	10.0264	12.4091	6.16824	1.67816	0.959135	7.04251	5.97493	9.57452
miR-1915-3p	4.6053	-0.626028	0.40108	-1.56085	0.118558	0.193085	3.81653	0	5.62556	1.18693	4.09567	6.28252	0	0	4.91995	6.84363	7.00969	1.95389	7.28527	5.61714	10.6098	1.95291	4.38909	3.43735	5.32879	4.20243	3.55182	0	3.55185	0	12.5667	2.16058	11.1173	0.849773	0.752318	1.22902	3.00666	4.45521	8.47757	1.18497	5.7121	2.32798	3.4743	5.49896	7.59552	2.87337	8.78421	3.71331	5.54267	2.31581	3.99734	0	0.80276	3.14154	0	14.6723	7.0045	0	3.1081	6.12514	3.26566	11.1173	0	0	5.7437	3.01994	6.59457	5.70255	2.93951	3.65113	6.24798	3.04354	2.71989	5.14683	4.33944	2.30256	7.70063	8.52078	3.04337	5.3933	2.55197	4.80695	1.87576	5.34631	0.975149	3.76466	2.16689	5.5316	13.6885	14.0546	9.21535	2.94603	0	7.78424	4.66754	5.41157	2.01367	4.72511	2.22809	3.54547	6.16824	2.79693	0	6.1622	7.68205	25.7776
miR-1915-5p	3.2472	-0.19664	0.461937	-0.425687	0.670336	0.744034	7.63306	5.69207	1.40639	1.18693	2.73045	3.76951	7.72637	0	3.68996	4.7379	2.92071	2.60519	7.28527	6.17885	1.17887	0	1.09727	0	5.32879	0	4.73575	1.20155	7.99167	0	6.28333	1.08029	6.35275	0.849773	1.50464	7.37414	7.51664	7.42535	0	1.18497	7.99694	12.8039	5.21145	1.83299	7.59552	0.957791	1.09803	2.78498	1.10853	3.47371	0	0	0	2.09436	0	2.25727	3.00193	0	4.66215	4.90011	5.44277	6.35275	1.47489	0	3.44622	8.05319	0	1.90085	1.46976	0	1.2496	1.01451	0.906631	2.05873	2.60366	0	1.92516	3.55032	3.04337	1.34833	2.55197	4.00579	1.87576	6.23736	0	1.88233	4.33377	10.1413	8.55528	2.55537	2.63296	1.47301	3.54149	7.78424	0.933508	4.63849	4.02734	2.02505	2.22809	2.6591	1.85047	2.79693	2.8774	6.1622	2.56068	8.10152
miR-192-3p	4.19474	-0.648552	0.465003	-1.39473	0.163099	0.249694	0	18.4992	9.84473	3.56078	1.36522	0	1.93159	0	1.22999	6.84363	2.92071	4.55909	4.85685	7.30228	5.89436	7.81166	7.6809	4.12482	2.6644	4.90284	2.36788	12.0155	2.66389	1.53298	0.628333	4.32115	4.76456	4.24886	0	1.22902	0.751664	0	2.42216	2.36993	19.4212	2.32798	0	1.83299	12.6592	0.957791	4.3921	2.78498	0	2.31581	1.33245	1.5497	0	9.42462	0.92755	7.90046	5.00321	8.2508	4.66215	0	4.35422	4.76456	8.84934	17.2617	1.14874	5.03324	1.97837	1.90085	2.20464	2.43409	1.2496	0	9.06631	7.20556	2.60366	1.15128	1.92516	1.42013	1.01446	0	10.2079	7.21043	1.87576	6.23736	0	1.88233	6.50066	0.921933	3.42211	1.91653	1.97472	7.36507	1.1805	7.18545	3.73403	3.86541	4.02734	3.37508	8.91237	1.77274	8.63554	6.71262	3.83654	10.5638	5.12136	4.41901
miR-192-5p	1591.94	0.184495	0.222986	0.827382	0.40802	0.507469	1073.72	2345.13	4965.96	1961.99	1228.7	1216.3	1620.61	842.117	1696.15	1490.33	1099.35	1328.65	701.815	1942.97	1559.65	939.352	1117.02	2254.9	1168.78	1510.77	1777.09	4658.41	1787.47	1224.85	1596.59	1360.08	1157.79	867.618	1208.98	1344.55	1271.82	891.042	2040.67	1340.2	2860.62	1108.12	1659.85	1361.91	4205.38	998.976	1333	1579.08	862.439	978.429	1281.81	1027.45	878.219	1484.9	1400.6	1226.83	1592.02	2064.08	3688.54	1888.99	1418.39	1157.79	1293.48	938.296	1506	1053.96	2119.49	1611.92	847.315	3331.05	1207.11	2172.07	2026.32	1853.89	2155.83	1056.87	1008.78	1883.09	809.536	1140.01	2422.67	2272.09	1263.32	975.701	1045.36	2100.68	1591.94	1185.61	3114.12	1205.5	1321.74	1577.6	736.63	1968.21	1869.82	1212.97	1782.1	1568.06	1878.28	1834.78	1092.4	1469.5	1350.46	1263.25	1236.81	1190.92
miR-193a-3p	12.7617	2.31089	0.651397	3.54759	0.000388774	0.00177061	39.4375	0	7.03195	0	10.9218	8.79552	9.65796	6.92151	11.0699	36.8503	2.92071	7.16428	19.4274	8.98742	15.3253	3.90583	1.09727	3.43735	5.32879	0.700405	3.55182	144.186	0.887963	4.59895	5.65499	18.3649	9.52912	12.7466	12.7894	1.22902	3.75832	10.3955	4.84433	3.5549	33.1302	12.8039	12.16	14.6639	5.06368	7.66233	2.19605	6.49829	5.54267	10.4211	0	4.64909	5.61932	57.5949	10.2031	2.25727	3.00193	178.767	6.99322	24.5006	7.61988	9.52912	0	38.2223	4.59496	13.0864	4.6162	1.90085	5.14415	27.992	0	1.01451	11.7862	3.0881	6.94311	13.8153	5.77548	2.84026	11.159	2.02249	1.70131	6.40927	19.6954	4.45526	10.7266	6.58815	25.2803	1.84387	107.797	3.19422	3.94943	7.36507	4.72199	7.18545	6.53456	7.73082	17.4518	2.02505	0	3.54547	2.4673	4.47508	0	7.04251	2.56068	1.473
miR-193a-5p	1355.94	1.93409	0.312732	6.1845	6.22984e-10	9.83039e-09	2928.55	412.675	1862.06	1501.46	1201.4	1516.6	544.709	1884.96	644.513	3049.1	469.649	751.598	473.543	328.603	1127	488.229	632.028	620.097	697.183	1589.22	280.593	1385.39	1073.55	596.331	817.461	2345.3	2325.11	2356.42	1576.86	623.115	678.753	953.415	589.797	322.311	1930.69	1063.89	671.408	1248.26	1035.52	912.775	667.6	928.327	1079.71	1054.85	406.396	1642.68	1628.8	1025.19	2415.34	1659.1	1095.7	4352.3	1204.39	1928.19	2029.06	2325.11	1817.06	2308.13	2009.15	3456.83	2284.36	1298.28	2069.42	4572.43	1585.74	1174.81	552.138	281.017	1501.45	4247.07	1398.63	1516.7	1515.6	1371.25	734.116	807.568	1443.39	1087.08	1089.24	1637.63	3487.96	967.108	3244.16	1699.32	2329.51	1600.43	1656.24	1277.21	849.492	1007.33	1104.16	642.615	404.399	352.774	323.833	359.685	281.986	500.898	452.387	341
miR-193b-3p	2330.51	1.62159	0.365347	4.43848	9.05968e-06	6.49574e-05	3082.48	1683.43	4604.52	735.895	1090.81	2741.69	1269.06	2452.52	1035.65	2684.81	504.114	1057.71	2812.12	3473.08	1309.73	855.376	1301.36	2760.88	1444.99	2091.41	2083.73	26395.6	1024.71	665.315	1161.16	2436.05	1664.42	2528.92	2749.72	2456.82	1277.83	1589.03	1642.23	1472.91	2826.35	2151.05	2000.33	3213.23	2753.37	1571.74	1658.02	1221.68	1301.42	1716.01	1516.32	2605.04	2223.64	5806.61	3167.58	371.322	2212.42	1815.18	4087.15	6872.4	1912.59	1664.42	2579.58	7749.27	1563.43	2668.62	1345.95	1147.16	2098.08	8701.86	1761.93	2993.83	6140.61	1476.11	1556.99	3529.82	3014.8	1151.02	2172.97	1287.65	654.155	2510.83	1197.67	833.133	1799.15	1273.39	2730.28	1656.71	3899.5	917.379	1344.78	3013.79	2965.41	701.779	849.492	1396.19	1609.59	1545.11	1220.99	981.209	896.862	1077.38	854.589	858.306	289.357	226.106
miR-193b-5p	65.8093	0.616539	0.320733	1.92228	0.0545705	0.105559	86.508	31.3064	56.2556	45.1032	53.2437	50.2601	11.5896	55.372	29.5197	56.8548	14.0194	18.2363	16.999	68.5291	33.0084	15.6233	42.7936	70.1219	57.7286	60.2348	31.9663	223.488	50.6139	13.7969	51.5233	72.3793	68.2921	73.9302	42.1298	51.619	35.3282	28.2163	35.1214	39.1039	38.8423	25.6077	43.4287	52.2402	78.487	40.2272	35.1368	42.703	59.8608	39.3688	34.6436	275.846	101.951	77.4913	127.074	69.9755	109.07	48.1297	167.837	111.478	105.59	68.2921	113.567	46.8532	74.6681	102.678	69.243	59.8768	89.6552	313.997	96.2189	136.959	73.4371	49.4096	65.9595	195.717	84.707	58.2253	58.8385	43.1464	40.8315	40.8591	66.5893	29.4047	31.2048	45.1759	87.3977	38.7212	90.686	69.634	77.6722	67.0222	125.133	25.7479	28.0052	51.0234	55.7116	78.9769	71.299	46.9775	38.8599	41.9539	52.7524	46.6566	33.2889	22.095
miR-194-1-3p	0.960526	-1.47473	0.754397	-1.95485	0.0506009	0.0987432	0	0	0	0	0	0	7.72637	0	2.45997	0	4.08899	1.3026	0	2.24686	0	1.95291	6.58363	0	3.55253	0	4.73575	1.20155	0	1.53298	1.25667	0	0	0.849773	0	0	0	0	0	0	1.14242	0	0	0	0	0	0	0	1.10853	0	1.33245	0	0	4.18872	0	0	2.00129	1.37513	0	0	0	0	0	0	0	3.01994	0.659457	0	1.46976	0	1.2496	0	0	2.05873	1.73578	1.15128	0	0.710065	0	0	0	0.801159	0	0	0	0	2.16689	1.84387	1.71106	0.638844	1.31648	0	1.1805	1.79636	0	0	1.34245	2.02505	0	1.77274	4.93459	0	4.79567	1.76063	0.853561	4.41901
miR-194-1-5p	124.619	-0.394262	0.249654	-1.57923	0.114283	0.187271	67.4254	189.261	288.31	140.057	75.0873	99.2637	202.817	62.2935	162.358	92.6522	64.8397	92.4843	70.4243	148.292	136.749	99.5986	77.9063	134.744	70.1624	100.158	158.648	421.744	229.982	90.4461	125.667	71.299	95.2912	89.2261	95.5444	108.154	78.9247	54.9476	132.008	43.8437	229.627	93.1191	180.664	94.3989	240.525	65.1298	111.999	171.74	79.8144	81.0533	79.9468	65.0873	123.625	144.511	125.219	66.5896	141.091	169.141	265.743	218.055	105.59	95.2912	205.01	168.918	98.7916	75.4986	108.151	74.1332	64.6693	294.525	99.9677	111.597	136.901	167.787	102.411	85.1946	65.4554	97.9889	39.5638	74.1579	171.833	129.788	100.353	57.0273	95.5646	154.351	98.2321	69.145	251.525	56.2182	88.204	124.47	46.0394	154.487	112.954	64.1658	122.834	97.8773	144.826	216.274	85.1217	177.884	162.094	130.286	199.733	161.294
miR-194-2-3p	6.35055	-0.43801	0.492028	-0.890213	0.373352	0.474142	0	8.53811	22.5022	8.30849	8.19134	1.2565	1.93159	4.61434	4.91995	7.8965	7.59383	7.16428	7.28527	7.30228	5.89436	9.76457	3.29181	3.43735	10.6576	6.30365	2.36788	6.00775	6.21574	0	2.51333	6.48173	1.58819	1.69955	1.50464	6.14512	4.50998	4.45521	6.05541	7.10979	5.7121	5.81994	9.55432	1.83299	6.3296	3.83116	2.19605	2.78498	0	0	3.99734	72.8358	0	0	26.899	2.25727	1.00064	0	17.8716	1.22503	6.53132	1.58819	4.42467	16.0287	1.14874	2.0133	7.91348	5.70255	2.93951	14.6045	2.49919	4.05806	5.43979	0	13.8862	10.3615	2.88774	2.84026	4.05783	4.71914	5.10394	8.81275	3.75151	1.7821	0	0.941164	4.33377	0	11.9774	6.38844	5.26591	2.20952	2.361	13.1733	1.86702	2.31925	16.7806	10.1252	12.2545	3.54547	11.1028	7.27201	3.83654	11.4441	11.9499	5.15551
miR-194-2-5p	483.292	-0.398604	0.229345	-1.73801	0.0822084	0.144704	148.845	601.937	871.962	408.303	481.924	388.259	647.083	369.147	439.105	360.08	311.347	362.122	160.276	530.82	416.141	306.608	285.291	673.033	273.545	412.539	802.71	1062.17	568.296	608.595	512.091	459.122	590.806	259.181	347.571	624.344	484.823	273.253	513.499	453.842	488.956	409.724	455.133	478.41	948.173	266.266	387.603	510.58	288.219	281.371	457.029	142.572	158.144	497.41	433.166	284.417	566.364	496.423	1784.05	504.711	446.307	590.806	289.078	223.169	498.553	370.447	549.987	646.29	252.798	928.604	332.392	522.475	507.714	591.886	826.23	358.048	359.042	502.726	265.788	297.306	932.319	624.103	337.636	354.638	373.482	495.993	473.103	309.77	629.669	417.165	371.247	361.625	229.017	442.504	497.56	419.01	500.733	381.384	755.323	945.754	371.945	652.802	578.358	393.5	629.074	644.439
miR-194-3p	4.78523	0.550487	0.480853	1.14481	0.252286	0.350247	0	4.26906	21.0959	8.30849	4.09567	1.2565	1.93159	0	2.45997	3.1586	2.92071	1.3026	0	15.1663	0	3.90583	1.09727	4.81229	6.21692	2.80162	0	3.60465	5.32778	4.59895	5.65499	10.8029	0	0	2.25695	2.45805	11.275	0	9.68866	5.92483	5.7121	10.4759	6.08002	6.41546	3.79776	4.78896	4.3921	1.85665	2.21707	1.1579	0	0	5.61932	2.09436	15.7684	1.12864	5.00321	2.75027	10.1013	4.90011	2.17711	0	1.47489	1.23298	0	2.0133	8.57294	10.4547	1.46976	6.08522	1.2496	14.2032	5.43979	12.3524	9.54677	0	2.88774	8.52078	2.02891	0	7.65591	8.01159	1.87576	8.01946	2.92545	8.47048	7.22295	0.921933	11.9774	7.66612	5.92415	5.15555	5.90249	8.38302	2.80052	10.0501	10.7396	7.42518	3.34214	4.43184	1.85047	6.71262	0.959135	2.64094	3.41424	3.68251
miR-194-5p	215.623	0.0834636	0.225026	0.370907	0.710707	0.774601	101.774	352.909	405.04	195.843	146.079	189.732	212.475	179.959	241.078	180.04	154.797	192.784	114.136	274.678	206.302	146.469	103.144	241.302	118.122	186.308	383.596	668.061	225.543	196.222	218.031	186.89	258.875	152.109	129.399	186.812	177.393	103.955	236.161	138.641	281.035	138.515	231.041	185.132	436.742	121.639	169.096	269.215	133.024	135.475	155.896	241.753	197.479	299.493	233.743	144.466	280.18	281.902	592.093	423.86	177.434	258.875	247.781	94.9393	186.096	163.077	247.296	181.531	102.883	492.903	172.444	273.919	226.658	311.898	252.555	161.179	142.462	210.889	117.677	159.777	415.12	251.564	143.495	117.619	201.856	157.174	220.3	160.416	321.679	93.2712	135.597	226.108	95.6203	250.293	224.975	151.524	222.175	199.805	202.756	273.888	148.038	269.624	197.582	137.329	225.34	180.443
miR-195-3p	384.348	1.65733	0.273282	6.06453	1.32338e-09	1.97178e-08	323.133	490.941	549.899	440.35	371.341	461.137	216.338	632.164	687.563	478.001	529.232	123.095	111.708	646.533	569.395	306.608	393.92	342.36	348.148	150.587	554.083	102.132	309.011	157.897	292.803	437.517	168.348	329.712	97.8014	302.34	258.572	580.663	410.557	484.651	329.017	187.402	72.9603	310.691	454.465	654.171	275.604	275.713	494.406	100.738	489.008	942.217	427.871	318.343	788.418	707.656	541.348	426.291	446.012	395.684	568.225	168.348	578.157	747.185	874.191	418.766	449.75	517.982	210.91	561.057	368.631	251.599	454.222	415.864	325.458	341.93	250.271	483.554	408.826	286.519	672.019	337.288	396.722	289.592	1167.25	343.525	468.77	424.089	338.789	181.432	291.6	125.943	224.295	715.551	710.399	365.668	219.49	153.229	134.8	138.273	112.879	84.4671	88.2404	88.0314	166.444	218.004
miR-195-5p	11559.6	0.957814	0.270988	3.53452	0.000408514	0.00184176	8850.53	14467.8	6849.12	9158.33	9805.04	11782.2	9321.86	15439.6	22797.8	14882.8	15374.6	5219.5	4529.01	16796.4	17242.2	13305.2	9550.65	13160.2	8756.98	7371.76	19926.9	6220.42	9827.08	3910.64	11592.7	16668.8	3590.89	12585.1	4284.45	12211.6	7384.35	17908.5	12414.8	9694.2	13783.3	5961.95	2042.89	9043.96	25542.5	17466.3	5503.31	10459.5	14954.1	2029.81	11897.4	12075.2	9183.57	15099.3	13984.7	11723.2	13004.4	14163.9	14188.5	11561.8	17287.3	3590.89	5249.13	14027.6	30416.3	11330.8	11450.8	10436.6	4955.29	17890.5	10911.5	8877	17427.3	13897.5	9521.6	7615.71	8008.66	15198.2	11718	6790.17	28299.6	10786.8	14601.8	7825.21	40172.3	17264.7	13149.4	10693.5	10808.7	7549.22	8944.15	6397.3	6624.95	23492.8	25196.3	11147.8	6863.26	3455.41	6801.25	6551.14	6876.35	5860.68	5778.79	3280.05	6944.57	7440.14
miR-196a-1-3p	0.374299	0.270558	1.31886	0.205144	0.837459	0.876316	0	0	0	0	0	0	0	0	1.22999	0.526433	0	0.651298	2.42842	0	0	1.95291	0	0	2.6644	0	3.55182	1.20155	0	3.06597	0	0	0	0	0	1.22902	0	0	0	0	2.28484	0	0	0	0	0	0	0	0	4.63162	0	0	0	0	0	0	0	0	0.777025	3.67508	0	0	0	0	0	0	0	0.950426	0.734878	0	0	0	0	0	0	0	0	0	0	0	0	0	0	0	0	0.941164	0	0	0	0	1.31648	0	0	0	0	0	0	1.35003	0	0	0	0.559385	0	0	1.70712	0
miR-196a-1-5p	824.848	7.27682	0.709539	10.2557	1.11553e-24	1.44228e-22	10265.2	62.6128	707.414	68.8418	301.714	346.795	1900.69	1070.53	105.779	124.238	1997.76	41.6831	420.117	1352.61	640.127	148.421	871.233	48.8103	1639.49	30.1174	49.7254	2035.42	3111.42	2317.87	33.93	133.956	39.7047	1879.7	78.2411	2933.68	2578.96	3304.28	331.836	22.5143	15.9939	233.962	1587.75	198.879	56.9664	1293.02	42.823	125.324	1804.69	13.8949	105.263	125.526	478.445	548.722	38.0296	970.628	558.359	118.261	1554.05	2273.65	711.914	39.7047	2704.95	4071.29	21.826	161.064	458.323	2044.37	1985.64	492.903	102.467	23.3338	6.34642	2792.67	352.363	1058.03	676.693	2233.86	988.08	834.614	1262.37	1152.87	591.801	17.821	52.6581	18.8233	32.5033	1323.9	1105.34	424.192	8.55711	127.416	18.888	140.116	167.098	722.832	348.365	22.9506	3.34214	8.86368	4.93459	3.35631	1.91827	7.04251	9.38917	7.36502
miR-196a-2-3p	5.4529	0.908908	0.829727	1.09543	0.273328	0.371859	0	0	0	0	0	21.3606	0	34.6075	1.22999	1.5793	7.59383	2.60519	4.85685	0	1.17887	1.95291	5.48636	2.06241	3.55253	0	0	3.60465	17.7593	27.5937	0.628333	0	0	1.69955	0	1.22902	17.2883	16.3358	1.21108	3.5549	1.14242	4.65595	3.4743	0	0	26.8181	1.09803	4.64163	4.43413	1.1579	1.33245	0	0	5.2359	0	0	0	0	15.5405	7.35017	9.79699	0	0	61.6489	1.14874	4.02659	0.659457	7.60341	16.1673	8.51931	1.2496	1.01451	0	28.8223	0	5.75639	0	0.710065	3.04337	24.944	21.2664	5.60811	6.56514	0.891051	0.975149	1.88233	0	20.2825	8.55528	3.83306	0	2.20952	0	1.79636	3.73403	5.41157	7.38346	0	0	0	4.93459	0.559385	5.75481	2.64094	3.41424	6.62851
miR-196a-2-5p	641.411	7.1385	0.66509	10.7331	7.11425e-27	1.23974e-24	3805.08	88.2272	476.766	79.5241	401.376	335.486	1997.27	745.215	125.459	100.549	1831.28	57.9655	228.272	1504.27	525.777	97.6457	619.958	82.4963	1434.33	24.5142	75.7721	1236.39	2553.78	2839.09	38.9566	118.832	80.9976	1906.04	69.9656	3200.38	2514.32	2376.11	191.351	60.4333	6.85452	302.637	1456.6	147.556	83.5507	1142.64	94.4302	139.249	1301.42	22.0002	115.923	40.2922	339.567	541.392	110.378	953.698	427.274	129.263	1701.68	1887.77	800.087	80.9976	1252.18	2088.66	44.8008	116.771	429.307	1936.97	1023.69	362.679	108.715	18.2613	82.5035	1746.83	328.062	796.685	397.545	2209.72	780.117	757.759	1024.19	834.006	475.504	29.4047	45.832	52.7052	30.3364	968.03	562.938	500.215	4.60767	139.2	10.6245	124.548	190.436	627.743	343.667	7.42518	1.11405	3.54547	3.70094	7.27201	2.8774	7.04251	3.41424	10.311
miR-196a-5p	1109.16	9.10544	0.804685	11.3155	1.0992e-29	2.93705e-27	9322.51	31.3064	1143.4	55.7856	409.567	655.895	2480.16	1086.68	118.079	121.08	3368.74	71.6428	376.406	2259.78	776.876	134.751	1383.66	48.1229	2163.49	18.2105	67.4845	2603.76	2450.78	4241.77	63.4616	147.999	79.4094	2543.37	89.5259	5050.06	4452.11	4539.86	382.702	88.8724	3.42726	318.933	1882.2	194.297	17.7229	1535.34	16.4704	198.662	2096.24	9.26324	162.559	153.42	792.324	983.302	129.857	1077.85	673.432	137.513	3326.44	3691.01	1226.8	79.4094	3507.29	5293.17	27.5697	158.044	745.186	3987.04	2132.62	663.289	97.4685	22.3193	6.34642	2938.84	598.843	1113.29	1060.76	3550.32	1524.73	1629.45	1731.94	1736.11	638.695	7.12841	36.0805	22.5879	25.2803	2543.61	812.752	599.874	7.24063	139.936	11.805	189.816	302.457	1049.85	440.323	12.8253	1.11405	2.6591	1.85047	8.95016	0	0.880314	0.853561	0.736502
miR-196b-3p	2.92918	1.91828	1.05029	1.82643	0.067786	0.124455	0	11.3841	0	5.93464	0	0	0	6.92151	0	0.526433	0	0	0	26.9623	0	5.85874	0	6.87469	0	2.10122	3.55182	0	0.887963	26.0607	0	0	0	15.2959	0	8.60317	3.00666	0	0	3.5549	0	11.6399	21.7144	0	8.86143	7.66233	0	0	0	1.1579	0	0	0	3.14154	0	0	0	0	5.43917	0	1.08855	0	0	0	1.14874	1.00665	0	3.8017	0.734878	1.21704	3.74879	0	0	7.20556	0.867888	0	0	1.42013	2.02891	10.1124	16.1625	1.60232	4.68939	1.7821	1.9503	0	2.16689	7.37547	20.5327	5.74959	0	0	0	0.598787	0.933508	0.773082	0	0.675016	0	0	2.4673	0.559385	0	2.64094	0	0.736502
miR-196b-5p	1638.52	7.59203	0.780341	9.72912	2.26544e-22	2.06361e-20	6321.45	6379.39	66.1004	2583.94	27.3045	231.197	193.159	2364.85	44.2795	659.094	38.5533	14.3286	575.537	11514.6	827.568	1283.06	546.441	3006.99	542.649	16.8097	2332.36	164.612	1516.64	13770.8	18.85	284.116	424.046	7758.43	103.82	4688.73	634.405	941.535	16.9551	611.442	28.5605	5484.71	3567.24	257.535	1646.96	2606.15	424.936	422.389	715.004	318.424	107.928	32.5437	301.838	517.307	847.781	155.752	25.0161	49.5048	5833.9	29.4007	1042.83	424.046	1057.5	1245.31	908.653	257.702	254.55	6319.38	1369.08	62.0692	2475.45	19.2758	478.701	3395.88	472.999	229.104	24.0645	1087.82	1416.18	6066.12	12123.6	737.867	3182.22	484.732	2390.09	17.8821	169.017	3755.96	16164.4	387.139	38.1779	60.3936	59.0249	1029.32	77.4812	586.769	14.0957	16.2004	10.0264	7.09094	11.1028	8.95016	5.75481	5.28188	14.5105	11.0475
miR-197-3p	4845.04	-0.575398	0.176507	-3.25991	0.00111449	0.00433257	8061.78	5756.11	4172.76	6953.02	3351.62	3129.95	2478.23	4607.42	2603.88	4025.63	3983.84	4470.51	5196.83	7522.47	4239.22	3525.01	3544.19	5939.74	2892.65	7820.72	5002.14	5148.64	4406.96	6096.68	6192.85	4523.16	3989.53	4597.27	4349.9	4363.03	5094.78	3896.83	3073.73	2696.98	3392.99	5583.65	3654.96	5576.87	4382.61	2333.18	3578.47	2637.38	3866.57	9054.81	2896.74	8717.05	9663.62	5192.96	4884.48	3604.87	4711.03	2703.51	4150.87	6289.29	4190.93	3989.53	3334.73	7678.99	5040.67	3583.67	4256.8	4974.53	4196.16	2774.86	4622.25	5980.56	3702.68	4342.9	2615.82	7200.1	5096.86	5093.29	3452.19	4328.8	3911.32	4082.71	2993.71	4367.04	2870.84	5370.28	3767.49	2842.32	6984.53	6771.74	5787.24	6711.79	4358.4	4161.57	3008.7	3676.78	5989.33	6229.72	7868.51	8883.18	7833.05	6644.93	7054.44	5662.18	6530.59	5101.75
miR-197-5p	4.74078	0.322029	0.472598	0.681401	0.495618	0.589797	8.90524	4.26906	1.40639	2.37385	5.46089	7.53902	1.93159	6.92151	3.68996	6.84363	4.67313	9.76947	0	11.796	2.35774	3.90583	6.58363	1.37494	6.21692	9.10527	1.18394	3.60465	8.87963	4.59895	0.628333	0	7.94094	4.24886	0.752318	0	3.00666	1.48507	4.84433	2.36993	5.7121	5.81994	0.868575	3.66598	0	1.91558	0	0	7.75974	10.4211	1.33245	0	17.6607	6.28308	5.5653	11.2864	5.00321	0	8.54727	6.12514	3.26566	7.94094	0	0	20.6773	3.01994	3.29729	3.8017	5.87903	0	4.99838	13.1887	2.71989	0	1.73578	11.5128	10.5884	4.97045	3.04337	1.34833	2.55197	4.00579	7.50302	4.45526	0	7.52931	4.33377	3.68773	17.1106	10.2215	6.58239	5.89206	1.1805	4.19151	2.80052	2.31925	4.02734	6.07515	3.34214	3.54547	3.08412	1.11877	0	2.64094	7.68205	9.57452
miR-1972-2-3p	2.19262	-1.24119	0.666993	-1.86088	0.0627609	0.117216	0	5.69207	0	0	0	0	1.93159	0	3.68996	0.526433	2.92071	5.21038	26.7127	6.74057	3.53661	1.95291	3.29181	0	5.32879	0.700405	2.36788	0	0.887963	1.53298	1.885	1.08029	0	0.849773	3.00927	6.14512	0	1.48507	6.05541	0	4.56968	4.65595	0	0	0	2.87337	1.09803	5.56996	1.10853	0	1.33245	0	1.60552	1.04718	9.2755	2.25727	0	0	0	8.57519	1.08855	0	0	0	0	0	0	0	1.46976	1.21704	1.2496	1.01451	0.906631	0	0.867888	1.15128	6.73806	0.710065	0	2.02249	0.850656	3.20464	0	0.891051	0	5.64698	0	4.60967	0	0	1.31648	0	3.54149	1.19757	0.933508	4.63849	0	0	7.79832	0	3.70094	1.67816	1.91827	3.52125	6.82849	11.0475
miR-1972-2-5p	3.77484	-2.56912	0.622667	-4.12599	3.69148e-05	0.000224855	0	0	0	0	4.09567	0	5.79478	2.30717	11.0699	3.1586	5.25727	5.86168	26.7127	37.6348	0	17.5762	5.48636	0	9.76945	0	1.18394	1.20155	0.887963	1.53298	2.51333	1.08029	1.58819	0.849773	1.50464	1.22902	0	1.48507	2.42216	3.5549	4.56968	3.49197	5.21145	0.916494	0	0.957791	0	0.928327	1.10853	3.47371	0	0	6.42208	2.09436	0	3.38591	0	1.37513	0	3.67508	4.35422	1.58819	0	0	0	0	0.659457	0	0.734878	6.08522	0	0	1.81326	2.05873	0.867888	0	0.962579	0.710065	0	4.04498	0.850656	4.00579	0.937878	1.7821	0.975149	2.82349	1.44459	1.84387	3.42211	2.55537	3.94943	0	2.361	0.598787	0	2.31925	0.671224	2.70006	8.91237	6.20457	19.1215	14.544	8.63221	28.17	11.9499	29.4601
miR-1973-3p	2.13805	-0.191488	0.815273	-0.234876	0.814305	0.857517	1.27218	1.42302	1.40639	4.74771	4.09567	0	28.9739	11.5358	4.91995	3.1586	4.67313	2.60519	0	3.932	0	3.90583	0	2.06241	0.888132	0.700405	2.36788	2.4031	0	3.06597	11.9383	0	3.17637	0	0.752318	3.68707	0.751664	0	2.42216	1.18497	1.14242	0	1.73715	0	17.7229	2.87337	5.49013	0.928327	0	0	0	0	0	0	0	0	0	4.1254	0.777025	9.80022	2.17711	3.17637	0	0	0	2.0133	0.659457	0	0	2.43409	0	1.01451	7.25305	3.0881	0	0	0	0	3.04337	0	0	1.60232	0	0	0	0	6.50066	0	0	0	0.658239	0.736507	1.1805	0	0	0.773082	2.01367	0	6.68428	0	3.08412	0.559385	0	1.76063	0.853561	5.89201
miR-1973-5p	0.140976	-0.434017	2.16692	-0.200292	0.841252	NA	0	0	0	0	0	0	0	0	0	0.526433	0	0	2.42842	0	0	0	0	0	0	0	0	0	0	0	0	0	0	0	0	0	0	0	0	0	0	0	0	0	0	0	1.09803	0	0	0	0	0	0	2.09436	0	0	1.00064	0	0.777025	0	0	0	0	0	0	0	0	0	0	0	0	0	0.906631	0	0	0	0	0	0	0	0	0	0	0	0	0	1.44459	0	0	0	0	0	1.1805	0	0	0	0	0	0	0	0	0	0	2.64094	0	0
miR-1976	0.097775	0.675972	2.75557	0.245311	0.806215	NA	0	0	0	0	0	0	0	0	0	0	0	0	0	0	0	0	0	0	0	0	0	0	0	0	0	0	0	0	0	0	0	0	0	0	0	0	0	0	0	0	1.09803	0.928327	0	0	0	0	4.0138	0	0	0	0	0	0	0	0	0	0	0	0	0	0	0	0	0	0	0	0	0	0	1.15128	0	0	0	0	0	0	0	0.891051	0	0	0	0.921933	0	0	0	0	0	0	0	0.773082	0	0	0	0	0	0	0	0	0	0
miR-1976-3p	34.6162	0.838881	0.380334	2.20564	0.0274091	0.0609295	30.5322	17.0762	67.5067	29.6732	8.19134	50.2601	15.4527	46.1434	7.37992	13.1608	8.76212	44.2883	19.4274	3.37028	16.5042	15.6233	42.7936	41.9356	23.9796	108.563	20.127	67.2868	14.2074	7.66492	20.1066	20.5255	93.7031	17.8452	76.7364	22.1224	22.5499	11.8806	13.3219	7.10979	22.8484	30.2637	14.7658	50.4072	43.0413	28.7337	60.3914	14.8532	33.256	35.895	13.3245	141.023	4.81656	36.6513	18.551	36.1164	38.0244	46.7545	23.3107	25.7256	23.9482	93.7031	85.5436	3.69893	29.8672	56.3723	38.2485	22.8102	68.3437	27.992	27.4911	57.8273	16.3194	9.2643	46.866	157.725	13.4761	40.4737	26.3759	49.2139	11.9092	23.2336	18.7576	37.4241	13.6521	44.2347	23.1134	44.2528	18.8216	38.3306	96.1029	106.057	46.0394	25.7479	19.6037	30.1502	48.9993	14.1753	20.0528	30.1365	12.3365	12.3065	18.2236	26.4094	28.1675	13.257
miR-1976-5p	6.76952	0.389595	0.564597	0.69004	0.490169	0.584354	2.54435	1.42302	1.40639	3.56078	4.09567	3.76951	38.6318	6.92151	4.91995	8.42293	5.25727	2.60519	12.1421	32.5794	4.71548	5.85874	0	0.687469	6.21692	3.50203	0	8.41084	2.66389	1.53298	2.51333	0	22.2346	0.849773	1.50464	40.5578	1.50333	17.8208	2.42216	2.36993	3.42726	5.81994	12.16	3.66598	0	3.83116	4.3921	1.85665	8.86827	13.8949	6.66224	10.8479	6.42208	28.2738	2.78265	7.90046	0	1.37513	6.99322	11.0252	8.70843	22.2346	11.7991	2.46596	0	37.246	0.659457	2.85128	5.14415	0	0	4.05806	0.906631	3.0881	14.7541	8.05895	17.3264	2.84026	1.01446	4.71914	0	1.60232	3.75151	8.91051	0.975149	1.88233	5.05607	11.9851	1.71106	13.4157	1.97472	4.41904	7.08299	9.5806	3.73403	10.8231	0.671224	6.07515	8.91237	0	13.5701	3.35631	1.91827	4.40157	4.2678	5.15551
miR-198-3p	0.414043	-1.98264	1.01241	-1.95832	0.0501919	0.0982751	0	0	0	0	0	0	0	0	0	0.526433	0	0.651298	7.28527	2.24686	0	0	1.09727	0	0	0	0	0	0.887963	0	1.25667	0	1.58819	0	0.752318	0	0	0	0	0	0	0	0	0	0	0	1.09803	0	0	0	0	0	0	0	0	0	0	0	0	0	0	1.58819	4.42467	0	0	0	0	0	0	0	0	0	0	0	0.867888	0	0	0	0	1.34833	0	0	0	0	0	0	0.722295	0	0	0	0	0	0	2.39515	0	0	0.671224	0.675016	4.45618	2.6591	0.616824	1.11877	0	0.880314	0.853561	0.736502
miR-198-5p	0.680262	-2.08446	1.03759	-2.00895	0.0445422	0.0894108	0	0	0	1.18693	0	1.2565	3.86318	0	1.22999	0	2.33656	0	0	2.80857	1.17887	3.90583	0	2.06241	11.5457	0	0	0	1.77593	0	0	0	0	0	0	1.22902	0	0	0	1.18497	0	0	2.60572	0	0	0	0	0	0	0	0	0	0	0	0	1.12864	0	0	0	0	0	0	0	0	0	0	0	0	0	0	1.2496	0	0	1.02937	0	2.30256	0	0	0	1.34833	0	0	0.937878	0	0	0	0	0	0	0	0	0	3.54149	0	0	0	0	0	0	0.886368	1.85047	0.559385	2.8774	5.28188	1.70712	5.15551
miR-199a-1-3p	1.1043	0.926509	0.977726	0.947616	0.343325	0.445034	0	0	0	1.18693	1.36522	1.2565	5.79478	4.61434	0	15.793	2.92071	1.3026	0	0	0	1.95291	3.29181	0.687469	0	0	0	0	1.77593	0	0	0	0	0	0	0	0	0	1.21108	0	1.14242	4.65595	0	0	0	1.91558	0	0	0	2.31581	0	1.5497	0	0	0	0	3.00193	1.37513	2.33107	0	0	0	0	0	0	0	0.659457	0	1.46976	2.43409	1.2496	3.04354	0.906631	0	0.867888	1.15128	0	0	3.04337	0.674163	1.70131	1.60232	7.50302	0.891051	0	0	0	0	3.42211	0	1.97472	8.10158	0	0.598787	0	0	1.34245	1.35003	1.11405	0	1.23365	0	1.91827	0	0	0.736502
miR-199a-1-5p	18.08	1.26181	0.559406	2.25562	0.0240947	0.0546837	0	5.69207	37.9725	2.37385	39.5915	202.297	36.7002	20.7645	9.8399	318.492	12.8511	11.7234	21.8558	6.17885	5.89436	5.85874	4.38909	15.1243	8.88132	4.90284	9.47151	13.217	3.55185	22.9948	1.885	6.48173	85.7621	5.09864	9.02782	1.22902	2.25499	13.3656	0	4.73986	6.85452	24.4438	11.2915	12.8309	5.06368	11.4935	3.29408	17.6382	16.628	49.7899	2.66489	26.3449	0	21.9908	12.9857	11.2864	35.0225	250.274	3.88512	7.35017	3.26566	85.7621	14.7489	8.63084	22.9748	22.1463	7.25403	21.8598	16.1673	36.5113	21.2431	10.1451	9.06631	10.2937	18.2257	26.4794	9.62579	8.52078	47.6794	10.1124	6.80525	6.40927	19.6954	4.45526	13.6521	7.52931	7.22295	6.45353	3.42211	6.38844	0.658239	8.83809	14.166	20.9576	13.0691	6.95774	7.38346	6.75016	5.57023	7.97731	8.63554	3.9157	7.67308	4.40157	18.7783	5.89201
miR-199a-2-3p	6227.06	2.17631	0.412784	5.27228	1.34738e-07	1.41369e-06	1401.94	2201.41	11733.5	1843.3	12378.5	43111.9	12999.6	4971.95	1233.68	200868	2555.03	9055.65	8222.64	431.396	1497.17	3089.51	3069.07	5906.05	3081.82	2549.47	3416.85	4835.03	2713.61	7220.36	1937.15	4562.06	11226.9	2841.64	3547.93	1847.22	1096.68	6927.85	1679.77	2593.89	2914.31	10049.9	3744.43	5659.35	2330.56	3581.18	3733.29	11860.3	6208.9	18716.4	2474.35	6930.25	4300.38	7306.17	8108.64	5771.85	5800.73	76467	2482.59	5228.42	2449.25	11226.9	7803.64	4783.95	7616.14	4529.92	3040.76	4155.26	6247.2	9750.95	8143.62	1678.01	4671.87	2928.55	8447.16	6645.18	3398.87	2885.7	17902.1	4342.28	2615.77	3849.57	10995.7	5180.57	4696.32	3203.72	5481.5	3835.24	2696.63	4254.06	5228.39	7266.38	3905.09	16300.2	5867.1	4827.12	2756.72	9408.38	1557.44	1175.32	1873.91	1397.34	1397.46	853.904	2226.09	1271.94
miR-199a-2-5p	708.965	2.00049	0.43169	4.63408	3.58524e-06	2.77943e-05	106.863	384.215	1466.87	122.254	1430.75	4912.93	1137.71	819.045	120.539	30777.4	271.626	778.301	1131.65	101.109	193.335	414.018	245.789	637.284	278.873	292.069	480.679	595.968	364.065	614.727	272.068	677.34	1243.55	415.539	405.499	250.721	124.025	668.282	169.551	315.201	452.399	1389.8	430.813	548.98	310.15	481.769	272.31	1594.87	617.453	2279.91	287.809	494.354	219.956	1085.93	569.516	436.783	659.424	9606.68	243.986	752.167	192.674	1243.55	688.774	255.226	759.317	537.55	335.004	543.644	1027.36	1302.24	820.984	173.482	519.5	299.546	892.189	1551.92	453.375	404.027	1822.98	581.129	268.807	209.102	1063.55	525.72	600.692	255.997	729.518	377.993	304.568	386.5	357.424	962.615	750.796	1692.77	478.89	540.384	325.544	493.437	191.616	140.932	254.131	200.26	198.541	110.92	253.508	157.611
miR-199a-5p	579.11	3.05034	0.534156	5.71059	1.12588e-08	1.42802e-07	165.383	203.492	925.405	108.01	1337.92	6306.39	1178.27	440.669	45.5095	4696.84	158.886	465.027	410.404	39.8817	70.7323	169.904	139.353	454.417	115.457	319.385	383.596	366.472	205.119	584.067	150.171	260.349	1372.19	193.748	371.645	65.1383	84.938	501.954	39.9657	111.387	235.339	586.65	297.921	267.616	155.708	186.769	141.645	585.774	363.599	1729.91	130.58	364.179	343.581	647.157	863.549	290.06	550.353	9089.63	240.101	485.111	190.497	1372.19	811.189	431.542	789.184	345.28	208.388	483.767	615.828	900.612	628.547	108.553	365.372	284.105	562.392	891.09	291.662	299.647	1963.99	271.014	185.443	146.612	703.408	282.463	338.377	124.234	263.638	248.922	87.2639	247.871	127.04	553.853	240.821	963.449	187.635	383.449	157.066	255.831	62.3866	60.273	99.3087	45.8696	70.976	54.5794	142.545	65.5486
miR-199b-3p	2724.14	2.17742	0.412186	5.28263	1.27345e-07	1.33963e-06	488.516	1070.11	4068.69	856.962	5033.58	18475.6	4929.42	2004.93	479.695	67974.6	1197.49	3896.72	3589.21	232.55	664.883	1400.24	1370.49	2485.89	1393.48	1096.13	1624.36	2073.87	808.046	3156.42	1121.57	2286.97	5218.78	1297.6	1855.22	806.24	567.506	3093.4	638.24	1161.27	1477.15	4875.95	2089.79	2585.43	1370.99	1813.1	1744.76	5391.72	2857.8	10618	1199.2	1977.42	1390.38	3001.22	2923.64	2107.17	2730.75	31823.3	1020.23	2217.3	991.673	5218.78	3128.24	781.708	3247.49	1950.88	1158.67	1823.87	2640.42	4506.71	3482.62	966.832	2042.64	1083.92	3398.65	3437.72	1421.73	1236.22	7123.51	2265.19	1235.15	1394.82	5395.61	2773.84	2517.84	1477.63	2790.23	1579.27	1071.12	1981.69	2433.51	3682.54	1671.58	7654.9	2322.57	2417.43	1417.62	3923.87	666.2	516.752	799.404	498.971	657.966	383.817	990.13	624.553
miR-199b-5p	1691.53	3.66951	0.493415	7.43696	1.03027e-13	3.15216e-12	376.564	288.873	2077.24	972.094	2398.7	10020.6	3706.73	789.052	560.874	22226.5	953.903	2465.81	1328.35	28.6474	502.199	652.273	1238.82	512.852	530.215	676.591	923.472	781.007	1058.45	3519.73	157.083	350.013	3257.37	353.505	831.312	537.083	175.138	1397.45	622.496	625.662	749.428	2402.47	799.089	1402.24	355.723	646.509	1197.95	2960.43	1733.75	4467.2	790.141	466.459	1981.21	1890.16	840.36	1065.43	1807.16	15818.2	361.317	679.89	1037.39	3257.37	1632.7	1362.44	2899.42	1099.26	1021.5	1145.26	759.129	1350.92	1414.54	378.414	1525.86	990.25	3115.72	1158.19	576.585	703.674	5406.04	860.906	427.029	2269.68	2680.45	1539.74	1411.04	928.929	631.286	849.101	520.161	263.842	1674.56	1598.22	426.16	3298.12	2708.11	1089.27	375.885	4305.93	173.791	153.342	211.571	176.766	170.726	95.0739	77.674	89.1167
miR-19a-3p	362.521	1.42785	0.302469	4.72065	2.35089e-06	1.88825e-05	143.756	348.64	278.465	344.209	374.071	337.999	283.944	156.887	373.916	336.391	723.751	292.433	152.991	692.032	186.262	261.69	159.104	354.734	175.85	173.7	777.848	919.185	146.514	361.784	187.243	445.079	373.224	669.621	295.661	415.41	280.371	383.148	339.103	646.991	209.063	321.261	270.127	676.373	312.682	348.636	338.192	288.71	186.234	502.531	498.335	278.946	160.552	356.041	163.249	278.773	321.206	365.785	187.263	290.332	297.175	373.224	162.238	184.947	789.184	232.536	196.518	471.411	208.705	328.602	183.691	295.224	570.271	667.029	236.066	270.55	227.169	245.682	288.106	225.845	1715.77	798.755	164.129	269.988	758.666	287.996	357.536	465.576	455.141	79.8555	167.851	441.904	638.649	274.245	1530.95	269.806	202.71	1036.82	170.449	182.592	141.87	191.869	134.279	175.182	74.2598	64.8121
miR-19a-5p	0.356855	-0.93966	1.1095	-0.846926	0.397037	0.496823	0	0	0	1.18693	0	0	1.93159	0	1.22999	0.526433	1.75242	1.95389	0	0	0	1.95291	0	0	0	0	0	0	0	0	2.51333	0	0	0.849773	0	0	0	0	0	0	0	0	0	0	0	0.957791	0	0	0	0	0	0	0	1.04718	0	0	0	2.75027	0	0	0	0	0	0	0	0	0	0.950426	0.734878	0	0	0	0	0	0	1.15128	0.962579	0	0	0	0.850656	0	0.937878	0	1.9503	0	2.16689	0	0	0	0	1.47301	0	0	0	0	0	0	0	0	0	0.559385	1.91827	2.64094	0	0.736502
miR-19b-1-3p	25.3084	1.85962	0.930157	1.99925	0.045581	0.0908899	6.36088	93.9192	0	0	30.0349	1.2565	54.0846	53.0649	18.4498	34.2182	18.1084	3.90779	36.4264	4.49371	0	0	21.9454	3.43735	34.6371	4.20243	9.47151	0	12.4315	246.811	64.7182	3.24086	0	169.955	0	0	3.75832	1.48507	0	4.73986	1.14242	5.81994	10.4229	2.74948	2.53184	0.957791	1.09803	2.78498	18.8451	6.94743	13.3245	1.5497	20.069	12.5662	4.63775	1.12864	8.00514	119.637	0	100.452	1.08855	0	11.7991	0	96.4941	79.5252	111.448	0.950426	118.315	126.573	0	1.01451	4.53316	5.14683	1.73578	37.9922	0.962579	127.812	1.01446	105.169	10.2079	2.40348	0.937878	24.9494	3.9006	2.82349	2.16689	139.212	10.2663	0	0	0.736507	42.4979	4.7903	120.423	0	0.671224	4.0501	0	3.54547	4.31777	1.11877	40.2837	7.92282	0	2.2095
miR-19b-1-5p	3.01222	0.650315	0.567365	1.1462	0.251711	0.349934	6.36088	0	8.43834	7.12156	1.36522	1.2565	7.72637	0	3.68996	2.63217	5.25727	4.55909	0	8.42571	3.53661	13.6704	5.48636	0.687469	5.32879	1.40081	10.6554	7.20929	0	6.13194	1.25667	3.24086	4.76456	2.54932	0.752318	0	4.50998	1.48507	6.05541	0	0	2.32798	1.73715	1.83299	1.26592	2.87337	1.09803	3.71331	0	3.47371	6.66224	0	0	1.04718	0	7.90046	7.0045	9.62593	0	0	1.08855	4.76456	0	0	5.7437	4.02659	0.659457	0	2.20464	2.43409	0	0	2.71989	4.11747	1.73578	6.90767	0	3.55032	3.04337	2.02249	8.50656	1.60232	2.81363	0.891051	3.9006	1.88233	2.88918	2.7658	5.13317	0	0	2.20952	4.72199	1.19757	8.40157	0.773082	2.01367	5.40013	0	0.886368	4.93459	1.11877	1.91827	0	1.70712	4.41901
miR-19b-2-3p	874.85	1.3782	0.319466	4.31406	1.60281e-05	0.000109253	1116.97	685.895	701.789	1020.76	729.029	790.34	1019.88	459.127	876.981	727.531	1500.66	690.376	313.267	1525.62	414.963	546.816	437.811	1137.07	421.863	348.802	2305.13	2999.07	636.669	1344.43	640.271	1193.72	565.395	1121.7	849.367	1000.43	765.946	571.752	685.472	991.816	268.469	373.64	898.106	1298.67	375.978	922.353	586.346	822.497	451.173	1238.96	1112.59	137.923	285.783	995.868	277.337	902.91	475.305	1291.25	369.087	586.788	905.677	565.395	420.344	495.657	1921.84	500.304	574.387	1162.37	626.851	1119.68	542.325	587.404	1903.93	1847.71	709.933	885.333	595.837	614.206	700.989	484.049	4043.17	2038.15	576.795	406.319	2028.31	652.227	798.136	850.023	965.036	292.59	348.208	676.85	1143.9	1189.19	3469.85	739.839	502.747	1960.25	357.609	446.729	378.73	686.925	344.329	322.195	147.666	147.3
miR-19b-2-5p	0.18811	-0.242859	1.73195	-0.140223	0.888484	NA	0	0	0	0	0	0	0	0	0	0	0	0	0	0	1.17887	0	0	0	0	0	0	1.20155	0.887963	0	0	0	0	0	0	0	0	0	0	0	0	0	0	0	0	0.957791	0	0.928327	0	0	0	0	0	0	0	0	1.00064	0	0	0	0	0	0	0	0	0	0	0	0	1.21704	0	2.02903	0	0	0	0	0	0	1.01446	0	0	2.40348	0	0	0	2.82349	0	0	0	0	0	0	0	0	0	0	0.671224	0	0	0	0	0	0	1.76063	0	0.736502
miR-19b-3p	1797.88	1.63488	0.311674	5.24548	1.55874e-07	1.62271e-06	918.512	1736.08	1396.55	1440.93	1860.8	1884.75	1547.21	1010.54	1799.47	1410.31	4129.29	1463.47	643.532	4427.43	991.431	1138.55	1063.26	1889.85	925.433	701.806	5550.3	4517.82	751.217	3847.79	1066.28	2226.47	1232.43	2840.79	1483.57	2585.87	1626.6	1381.12	1315.24	3252.73	552.932	1301.34	1800.56	2802.64	977.29	1727.86	1309.94	1476.04	1061.98	2605.29	2970.02	571.839	656.658	1892.25	510.153	1524.79	1185.76	2168.59	1035	1499.43	1981.17	1232.43	842.162	581.965	3636.91	1288.51	1207.47	3310.33	1344.83	1745.24	1055.91	1207.27	3799.69	2805.02	1639.44	2003.22	1519.91	1267.47	1646.46	1380.69	7163.38	4133.98	935.064	1452.41	3191.66	1234.81	1859.19	2700.34	1382.53	520.019	706.29	1422.93	2723.41	1085.6	6634.44	1570.9	1144.44	3846.24	746.411	603.616	727.852	1129.96	728.942	503.539	218.512	237.89
miR-200a-3p	166.318	1.09295	0.322644	3.38749	0.000705357	0.0029418	129.762	192.108	215.178	94.9542	151.54	332.973	299.397	205.338	125.459	272.692	56.6617	61.222	65.5675	16.2897	165.042	111.316	84.4899	114.807	141.213	257.049	184.694	380.891	165.161	73.5833	108.702	316.524	201.7	67.9818	153.473	56.5351	163.863	69.7983	191.351	203.814	107.388	55.8714	145.921	291.445	140.517	200.178	72.4697	244.15	176.257	98.4219	217.189	49.5903	157.341	376.985	106.668	281.031	211.136	200.769	111.892	170.279	243.836	201.7	92.9181	219.47	210.219	184.217	205.751	74.1332	122.725	363.896	144.953	35.508	184.953	311.898	89.3925	162.33	35.6154	117.161	204.92	104.495	188.846	130.589	292.618	100.689	127.745	128.939	300.475	47.9405	359.322	93.2712	140.205	195.911	64.9274	686.21	213.773	77.3082	628.937	46.5761	67.9568	102.819	83.8881	133.134	67.1394	82.7495	24.7533	88.3802
miR-200a-5p	11.8122	0.170717	0.346166	0.493166	0.621895	0.701931	15.2661	8.53811	9.84473	4.74771	9.55657	15.078	23.1791	18.4573	11.0699	10.5287	6.42555	14.9799	7.28527	6.74057	11.7887	17.5762	1.09727	6.18723	15.0982	27.3158	9.47151	10.8139	14.2074	6.13194	5.65499	8.6423	11.1173	3.39909	9.78014	7.37414	10.5233	8.91042	18.1662	3.5549	6.85452	4.65595	10.4229	9.16494	11.3933	7.66233	13.1763	13.9249	14.4109	4.63162	13.3245	43.3916	9.63312	23.038	22.2612	24.83	21.0135	8.2508	4.66215	4.90011	13.0626	11.1173	11.7991	36.9893	9.18992	13.0864	11.8702	4.75213	10.2883	14.6045	7.49757	6.08708	14.5061	20.5873	3.47155	13.8153	1.92516	4.26039	14.2024	5.3933	5.10394	4.00579	9.37878	9.80156	7.8012	2.82349	13.7236	3.68773	22.2437	15.9711	13.1648	8.10158	5.90249	46.7054	10.2686	0.773082	44.3008	4.72511	6.68428	11.5228	12.3365	8.95016	5.75481	16.726	11.0963	11.0475
miR-200b-3p	894.928	1.14065	0.273225	4.17476	2.98304e-05	0.000185941	901.973	1415.9	2044.89	693.166	673.055	1422.36	1512.44	1322.01	473.545	1017.6	692.791	677.35	288.982	125.262	742.689	486.276	319.306	516.977	992.043	1351.78	988.589	1646.12	823.141	464.494	614.509	1297.43	1086.32	254.932	883.221	612.054	809.542	638.58	747.238	740.604	651.18	751.936	567.179	1049.39	681.065	1018.13	551.209	943.18	706.136	369.372	1000.67	540.845	824.434	1934.14	1148.31	1873.54	1151.74	1223.87	802.667	1068.22	1420.56	1086.32	954.254	996.246	987.916	953.296	981.272	466.659	598.191	2087.23	692.276	468.705	1044.44	1961.97	529.412	605.573	608.35	663.911	1054.02	666.747	855.76	551.197	1871.07	646.012	696.257	743.519	1284.24	503.376	1382.53	577.515	642.441	705.574	306.929	3228.66	828.955	415.145	3188.31	708.092	470.128	548.662	418.823	443.592	306.923	432.234	260.336	514.815
miR-200b-5p	22.0111	0.844693	0.331837	2.54551	0.0109119	0.0289443	29.2601	18.4992	68.9131	17.8039	4.09567	32.6691	61.8109	29.9932	20.9098	25.2688	10.5145	13.6773	12.1421	7.864	28.2929	5.85874	8.77817	12.3745	24.8677	22.413	23.6788	44.4573	13.3194	6.13194	18.2216	24.8466	25.411	5.09864	23.3219	7.37414	16.5366	11.8806	19.3773	11.8497	7.99694	18.6238	19.9772	24.7453	26.5843	42.1428	10.9803	23.2082	21.0621	8.10533	19.9867	30.994	33.7159	43.9815	45.45	42.8882	19.0122	16.5016	20.9797	23.2755	21.7711	25.411	41.2969	57.95	27.5697	28.1862	12.5297	11.4051	11.7581	31.6431	11.2464	6.08708	25.3857	46.3215	15.622	27.6307	10.5884	12.0711	17.2458	24.2699	20.4158	4.00579	27.1984	15.1479	11.7018	7.52931	37.5593	11.0632	34.2211	21.7207	21.7219	13.9936	7.08299	74.8484	9.33508	13.1424	77.862	16.8754	17.8247	18.6137	6.78506	11.1877	10.5505	10.5638	10.2427	16.203
miR-200c-3p	582.974	1.1288	0.306294	3.68534	0.0002284	0.00111774	865.08	895.079	966.19	446.285	219.801	963.738	1649.58	948.246	122.999	332.706	108.066	306.761	233.129	173.008	233.416	160.139	205.19	413.169	676.756	1118.55	538.692	1747.05	663.308	335.724	595.031	520.699	822.681	458.877	464.933	415.41	613.358	599.968	465.055	373.264	287.89	739.133	485.533	415.172	439.274	401.314	491.916	404.75	182.908	313.792	203.864	816.691	861.361	546.628	808.824	1661.35	655.421	932.34	1101.82	859.969	734.774	822.681	830.363	436.474	453.752	781.159	394.355	460.957	338.044	1324.14	551.072	547.838	406.171	1264.06	539.826	495.05	567.922	264.144	553.893	544.05	370.036	436.632	588.049	358.203	378.358	486.582	2004.37	334.662	841.84	633.094	691.151	307.86	653.996	2308.33	295.922	290.679	223.518	292.282	285.196	274.774	280.038	299.83	279.108	242.086	281.675	286.499
miR-200c-5p	0.627837	-0.594407	0.782643	-0.759487	0.447561	0.546066	0	0	0	0	0	2.51301	0	0	2.45997	0.526433	1.16828	0	0	0.561714	1.17887	3.90583	0	0	3.55253	1.40081	1.18394	0	0.887963	1.53298	1.25667	0	0	0	0	0	2.25499	0	1.21108	1.18497	2.28484	0	0	0.916494	0	0	0	0.928327	0	1.1579	0	0	0	0	1.8551	0	1.00064	0	0.777025	0	0	0	0	0	0	0	0	0.950426	1.46976	0	0	1.01451	0	0	0	0	0.962579	2.13019	1.01446	2.02249	0	1.60232	0	0	0	0	1.44459	0.921933	1.71106	0.638844	0.658239	0	0	0	0	0	0	2.70006	4.45618	0	0.616824	0.559385	0	0	0	2.2095
miR-202-3p	3.89954	-0.875966	0.626242	-1.39877	0.161883	0.248308	2.54435	1.42302	5.62556	1.18693	5.46089	1.2565	15.4527	0	1.22999	2.63217	4.67313	0	7.28527	29.7708	1.17887	3.90583	2.19454	0	7.99319	0	0	1.20155	0.887963	0	0.628333	0	4.76456	0.849773	0.752318	19.6644	0.751664	7.42535	1.21108	0	2.28484	2.32798	7.81717	1.83299	7.59552	0.957791	2.19605	2.78498	3.3256	8.10533	2.66489	3.0994	1.60552	7.33026	0	4.51455	3.00193	0	3.1081	2.45006	0	4.76456	1.47489	12.3298	2.29748	37.246	1.31891	1.90085	1.46976	0	1.2496	1.01451	2.71989	0	8.67888	3.45384	10.5884	0.710065	1.01446	3.37082	0.850656	1.60232	0	6.23736	0	0	7.22295	5.5316	1.71106	0	5.26591	0	5.90249	1.19757	0	4.63849	2.01367	0	3.34214	2.6591	6.78506	1.67816	3.83654	3.52125	3.41424	27.9871
miR-202-5p	17.466	0.00179416	0.528123	0.00339725	0.997289	0.998447	17.8105	8.53811	2.81278	7.12156	5.46089	2.51301	54.0846	32.3004	27.0597	8.42293	37.385	14.9799	70.4243	134.811	5.89436	27.3408	5.48636	2.74988	22.2033	8.40486	1.18394	12.0155	25.7509	7.66492	6.91166	17.2846	60.3511	5.09864	3.76159	93.4058	4.50998	8.91042	2.42216	10.6647	12.5666	17.4598	36.4801	1.83299	12.6592	8.62012	12.0783	17.6382	28.8219	34.7371	21.3192	6.19879	4.81656	20.9436	6.49285	24.83	2.00129	6.87567	11.6554	8.57519	4.35422	60.3511	10.3242	11.0968	1.14874	96.6382	7.91348	3.8017	5.87903	2.43409	4.99838	4.05806	0.906631	1.02937	23.433	12.6641	31.7651	4.26039	6.08674	11.4608	2.55197	4.80695	10.3167	52.572	0.975149	3.76466	23.1134	25.8141	15.3995	7.02728	5.26591	0.736507	22.4295	10.1794	1.86702	30.9233	5.36979	27.6757	13.3686	5.31821	20.3552	5.03447	5.75481	23.7685	24.7533	40.5076
miR-203a-3p	678.885	-2.67574	0.47384	-5.64692	1.6335e-08	2.0207e-07	891.796	196.377	322.063	181.6	937.909	67.8512	324.507	149.966	99.629	338.497	71.8494	155.66	417.689	462.291	40.0816	544.863	549.733	651.034	177.626	247.943	609.728	469.806	375.608	544.21	1347.14	51.8538	138.172	126.616	231.714	287.592	507.373	329.686	1045.16	401.703	78.827	545.911	1461.81	195.213	41.7753	117.808	234.978	138.321	97.551	46.3162	341.106	203.01	240.828	632.496	231.888	101.577	164.105	211.771	94.797	302.582	219.888	138.172	101.767	168.918	183.798	338.234	779.478	592.115	401.244	1327.79	898.459	151.163	564.831	678.352	352.363	519.227	1346.65	839.297	356.074	313.486	697.538	484.701	390.157	783.234	179.427	383.995	353.925	262.751	49.6207	2112.02	522.642	198.857	46.0394	6344.75	139.093	793.182	773.25	71.5517	4021.71	2695.44	2279.16	4887.35	2276.03	2116.27	2570.92	3405.58
miR-203a-5p	0.815295	-1.49044	0.659075	-2.26141	0.0237337	0.0541097	0	0	0	3.56078	0	1.2565	1.93159	0	1.22999	1.05287	3.50485	1.95389	0	1.12343	1.17887	1.95291	0	0	1.77626	1.40081	0	4.8062	0	0	0.628333	0	1.58819	0.849773	0	0	0	0	0	0	3.42726	1.16399	0	0.916494	0	0	0	0	0	0	0	0	0	0	0	0	2.00129	0	0	0	2.17711	1.58819	0	0	0	0	0.659457	0	0	0	1.2496	0	2.71989	0	0	2.30256	0	1.42013	0	0.674163	0	0	0.937878	0.891051	0	0	0.722295	0	1.71106	0.638844	0.658239	1.47301	0	2.99394	0	3.86541	0.671224	0.675016	1.11405	1.77274	2.4673	3.9157	3.83654	0.880314	0	2.2095
miR-203b-3p	20.7033	-3.37304	0.406145	-8.30502	9.98014e-17	4.44449e-15	2.54435	2.84604	73.1323	9.49542	12.287	5.02601	7.72637	4.61434	1.22999	13.6873	8.17798	16.2825	14.5705	13.4811	8.2521	21.4821	23.0427	21.999	19.5389	6.30365	16.5751	30.0387	2.66389	7.66492	20.1066	3.24086	11.1173	6.79818	7.52318	17.2063	17.2883	2.97014	25.4327	1.18497	1.14242	4.65595	6.08002	4.58247	13.9251	10.5357	9.88223	7.42661	11.0853	1.1579	9.32713	10.8479	0.80276	4.18872	31.5367	7.90046	3.00193	1.37513	2.33107	4.90011	9.79699	11.1173	1.47489	9.86382	3.44622	5.03324	9.2324	15.2068	8.08366	9.73635	24.9919	5.07257	21.7592	30.881	5.20733	4.60511	24.0645	15.6214	9.13011	5.3933	6.80525	12.0174	9.37878	17.821	5.8509	23.5291	2.88918	10.1413	15.3995	37.6918	19.7472	8.83809	2.361	39.52	0	17.0078	25.5065	1.35003	135.914	148.023	88.2058	209.21	94.9543	52.8188	102.427	150.983
miR-203b-5p	9.37986	-0.680903	0.578724	-1.17656	0.239372	0.336396	0	5.69207	2.81278	3.56078	4.09567	1.2565	28.9739	16.1502	7.37992	16.8459	29.2071	7.16428	41.2832	69.0908	11.7887	17.5762	2.19454	1.37494	3.55253	0	1.18394	0	8.87963	7.66492	7.53999	0	17.4701	0.849773	0	45.4739	1.50333	5.94028	3.63325	9.47973	10.2818	20.9518	6.08002	1.83299	3.79776	5.74675	3.29408	5.56996	5.54267	2.31581	7.99468	21.6958	4.81656	11.519	3.7102	10.1577	1.00064	2.75027	6.2162	7.35017	3.26566	17.4701	2.94978	17.2617	1.14874	57.3789	3.29729	8.55383	4.40927	2.43409	2.49919	3.04354	5.43979	0	15.622	0	15.4013	2.13019	3.04337	11.4608	4.25328	4.80695	4.68939	17.821	0	0.941164	20.9466	12.9071	15.3995	1.91653	4.60767	2.94603	5.90249	3.59272	0	17.0078	2.6849	4.72511	2.22809	3.54547	17.8879	3.9157	0	22.8882	21.339	41.9806
miR-204-3p	62.9369	0.726459	0.549062	1.32309	0.185805	0.277307	30.5322	109.572	40.7853	23.7385	106.487	28.8996	345.755	69.2151	198.028	31.0596	32.1278	21.4928	53.4253	12.9194	103.741	50.7758	26.3345	9.62457	27.5321	35.0203	131.417	21.6279	4.43981	19.9288	71.6299	27.0072	17.4701	24.6434	21.8172	2.45805	27.0599	132.171	58.1319	45.0287	117.669	2.32798	12.16	32.9938	107.603	68.961	52.7052	34.3481	45.4499	2.31581	82.6117	41.8419	16.0552	77.4913	125.219	551.904	48.0308	495.048	22.5337	0	43.5422	17.4701	2.94978	13.5628	345.771	30.1994	79.7943	5.70255	31.5998	116.836	68.7278	112.611	136.901	8.23493	14.7541	29.9332	11.551	46.8643	43.6216	20.8991	18.7144	13.6197	28.1363	11.5837	119.943	72.4696	40.4485	42.4089	29.088	37.0529	87.5458	27.2508	0	18.5624	201.638	53.3427	96.6562	0.675016	49.018	36.3411	46.2618	27.4099	28.774	36.9732	42.678	46.3996
miR-204-5p	17464.8	0.865485	0.515132	1.68012	0.0929331	0.158974	11392.3	32895.9	4582.02	5539.39	28022.6	8129.58	55778.6	29015	58000.1	7804.9	17479.3	15860.4	20420.6	1871.07	41160.3	15230.8	6651.66	7933.4	6815.52	10817.8	48481.1	7464.02	221.991	3617.84	31993.4	15803.5	5687.3	7506.89	6664.03	1127.01	7672.24	43724.9	14176.9	24762.2	57742.5	1127.9	1673.74	7736.13	27089.4	24185.2	13570.5	13437.5	12966.5	814.007	36621	30236.2	13592.3	17623	35598.4	69191.1	8979.77	59845.8	5007.93	1308.33	13864.9	5687.3	5668	3648.38	65939.9	9694.02	25637.1	2039.61	7629.51	34007.9	26341.5	46780.3	38573.5	2206.96	1884.19	4919.41	4196.85	11941.9	10045.1	5327.91	3611.89	2004.5	5310.26	3860.03	37510.1	17774.8	11560.3	14290.9	10009.7	5901	20168.4	8722.46	168.811	5153.17	98263.8	19487.1	33529.6	907.897	14119.4	8491.4	13053.2	9580.59	7184.88	6359.39	11785.1	8983.11
miR-205-3p	1.61597	-1.81198	0.654107	-2.77016	0.00560296	0.0167213	0	0	0	0	0	6.28252	1.93159	0	4.91995	0.526433	1.16828	0.651298	7.28527	8.98742	2.35774	7.81166	1.09727	0.687469	4.44066	0	0	3.60465	0.887963	1.53298	2.51333	0	1.58819	0.849773	0	4.9161	1.50333	2.97014	1.21108	0	2.28484	0	2.60572	0	0	0.957791	0	0	0	2.31581	0	0	0	3.14154	0.92755	0	0	4.1254	0	1.22503	0	1.58819	0	3.69893	1.14874	1.00665	0.659457	1.90085	0	2.43409	0	0	3.62653	1.02937	1.73578	1.15128	0.962579	0	0	0	0	0	0.937878	6.23736	0.975149	0	1.44459	0	0	1.91653	0	0.736507	0	0.598787	0	2.31925	0	1.35003	3.34214	0.886368	6.78506	0	0	3.52125	6.82849	15.4665
miR-205-5p	382.346	1.74805	0.462764	3.77742	0.000158464	0.000813217	180.649	694.433	88.6026	244.507	96.9309	245.018	343.823	244.56	77.4892	101.602	35.6326	151.101	60.7106	217.945	49.5126	68.352	52.669	290.112	415.646	107.162	138.521	401.317	348.969	300.465	588.119	291.678	142.937	676.419	704.922	385.913	986.935	1465.76	964.021	586.558	46.8392	1607.47	1348.9	373.93	31.648	448.246	387.603	359.262	28.8219	40.5267	42.6383	1202.57	499.317	746.639	552.82	211.055	25.0161	584.432	422.702	617.414	461.547	142.937	125.366	974.052	87.3042	104.691	319.177	263.268	327.021	1313.19	356.135	979.006	807.809	41.1747	236.066	528.437	750.812	379.175	345.93	481.352	913.605	759.499	763.432	443.743	881.535	745.402	517.886	186.231	73.5755	49.8298	52.6591	219.479	280.958	11354.2	323.927	238.109	40.2734	124.878	92.4658	94.8414	123.365	138.168	111.26	108.279	168.151	128.151
miR-2053-3p	0.109023	-0.539996	4.4581	-0.121127	0.90359	NA	0	0	7.03195	0	0	0	0	0	1.22999	0.526433	0	0	0	0	0	0	0	0	0	0	0	0	0	0	0	0	0	0	0	0	0	0	0	0	0	0	0	0	0	0	0	0	0	0	0	0	0	0	0	0	0	0	0	0	0	0	0	0	0	0	0	0	0	0	0	0	0	0	0	0	0	0	0	0	0	0	0	0	0	0	0	0	0	0	0	0	0	0	0	0	0	0	0	0	1.23365	0	0	0.880314	0	0
miR-2053-5p	0.183102	-0.211925	1.82597	-0.116062	0.907604	NA	0	0	0	0	0	0	0	0	2.45997	0	0	1.3026	0	1.68514	0	0	0	0	0	0	2.36788	0	0.887963	0	0	0	0	0	0	0	0	0	0	0	0	1.16399	0	0	0	0	0	0	1.10853	0	0	0	0	0	0	0	0	0	0	0	0	0	0	0	0	0	0	0	1.46976	0	0	0	0	0	0	0	0	0	0	0	0	0	0	1.7821	0.975149	0	0	0	0	0	0	0	0	0	0	0	0	0.675016	0	0	0	0	0.959135	0	0	1.473
miR-206	5.65036	0.695222	1.16657	0.595957	0.551204	0.638874	15.2661	5.69207	4.21917	0	1.36522	0	112.032	0	14.7598	0	0	0	0	0	0	1.95291	0	0	0	49.0284	5.91969	8.41084	14.2074	3.06597	10.6817	0	0	0	10.5325	0	0.751664	0	18.1662	5.92483	0	9.31191	3.4743	0	0	0	0	0	0	2.31581	0	13.9473	4.81656	20.9436	7.4204	0	0	22.0021	10.8783	7.35017	8.70843	0	39.822	9.86382	8.04118	0	0	1.90085	0.734878	0	3.74879	0	0	0	4.33944	0	0	0	0	4.71914	10.2079	0	0.937878	15.1479	0	0.941164	5.05607	0	0	0	1.31648	0	0	0	0	0.773082	1.34245	34.4258	3.34214	0	3.08412	8.95016	8.63221	0.880314	0	3.68251
miR-206-3p	3.41544	-0.284317	0.792403	-0.358804	0.719742	0.78198	0	0	1.40639	4.74771	1.36522	2.51301	50.2214	0	12.2999	2.63217	0	2.60519	2.42842	1.12343	0	9.76457	0	0	0	27.3158	5.91969	0	16.8713	0	4.39833	0	0	1.69955	7.52318	0	1.50333	0	8.47757	4.73986	2.28484	4.65595	3.4743	0	0	0	0	0	0	4.63162	0	10.8479	3.21104	11.519	12.0582	0	0	4.1254	6.2162	1.22503	5.44277	0	0	6.16489	1.14874	2.0133	0.659457	1.90085	0.734878	4.86817	1.2496	0	0.906631	0	0.867888	0	1.92516	0.710065	2.02891	1.34833	0.850656	0.801159	0	10.6926	0	0	1.44459	0	1.71106	0	2.63296	2.94603	3.54149	0	0	0	1.34245	17.5504	3.34214	1.77274	4.31777	2.23754	0.959135	5.28188	2.56068	11.784
miR-206-5p	0.120843	-1.22232	2.06763	-0.591171	0.554406	NA	0	0	0	0	0	0	0	0	1.22999	0	0	0	0	0	0	0	0	0	0.888132	0	0	0	0	0	0	0	1.58819	0	0	0	0	0	0	0	0	0	0	0	0	0	0	0	0	0	0	0	0	0	0	0	0	0	0	0	1.08855	1.58819	0	0	0	1.00665	0	0	0	0	0	0	0	0	0	0	0	0	0	0	0	0	0	0	0	0	0	0	0	0	0	0	0	0	0	0	0	0.675016	0	0	0.616824	0	0.959135	0	1.70712	0.736502
miR-208a-3p	0.123319	-0.445397	2.3355	-0.190707	0.848755	NA	0	0	0	1.18693	0	0	0	0	0	0	0	0	0	0	0	1.95291	0	0	0	0	0	0	0	0	0	0	0	0	0.752318	0	1.50333	0	0	0	0	0	0	0	0	0	0	0	0	0	0	0	0	0	0	0	0	0	0	0	1.08855	0	0	0	0	0	0	0	0	0	0	0	0	0	0	2.30256	0	0	0	0	0	0	0	0	0	0	0	0	0	0	0	0	0	1.19757	0	0	0	0	1.11405	0	1.23365	0	0	0	0	0
miR-208a-5p	0.657526	-0.841467	0.771848	-1.0902	0.275626	0.374223	0	1.42302	0	0	1.36522	1.2565	0	0	0	3.68503	1.16828	1.3026	0	0	1.17887	0	0	0	0.888132	2.10122	0	1.20155	1.77593	0	1.25667	2.16058	0	0	0	1.22902	0	0	0	2.36993	4.56968	0	0.868575	2.74948	0	1.91558	0	0	5.54267	1.1579	0	0	0	1.04718	0	1.12864	0	0	0	0	0	0	0	0	0	0	0.659457	0	0	0	0	0	0	0	0	1.15128	0	1.42013	0	0.674163	1.70131	0	0	0	0	0	1.44459	0	0	1.27769	0.658239	0.736507	0	0.598787	0	0	1.34245	1.35003	1.11405	0	0.616824	1.11877	0.959135	2.64094	0	2.94601
miR-208b-3p	1.45973	0.999517	0.80268	1.24522	0.213049	0.307159	2.54435	7.11509	0	2.37385	0	0	1.93159	0	0	0	4.08899	0.651298	2.42842	3.37028	0	0	0	0	0	0	0	0	0	3.06597	0	2.16058	1.58819	0	0	0	0	0	2.42216	0	1.14242	2.32798	6.08002	1.83299	1.26592	1.91558	0	0.928327	2.21707	0	2.66489	0	8.0276	2.09436	0	0	0	0	3.1081	2.45006	0	1.58819	4.42467	1.23298	4.59496	2.0133	3.95674	0	0.734878	1.21704	1.2496	3.04354	0	2.05873	0	0	0.962579	6.39058	3.04337	4.04498	0.850656	0.801159	4.68939	0.891051	5.8509	9.41164	0	0.921933	0	0	1.31648	0	0	1.19757	0.933508	0.773082	0.671224	1.35003	0	0	0.616824	0.559385	0.959135	0.880314	0	2.94601
miR-208b-5p	0.37375	-0.770128	1.18674	-0.648943	0.516375	0.609253	0	0	0	0	0	0	0	0	1.22999	0	1.75242	0	0	0	1.17887	1.95291	1.09727	0	0	0	0	0	0	0	2.51333	1.08029	0	0	0	0	0	0	1.21108	1.18497	0	0	0	0.916494	0	0	0	0	0	0	0	0	0	0	0	0	0	0	0	0	1.08855	0	0	0	0	1.00665	0.659457	0	1.46976	0	0	0	0	0	0	1.15128	0.962579	0	0	0	0.850656	0	0.937878	0	5.8509	0	0	0	0	0	0	0	0	1.19757	0	0	1.34245	1.35003	0	0	0	0	0	0	1.70712	3.68251
miR-20a-3p	29.7607	1.06871	0.391721	2.72825	0.00636721	0.0184792	10.1774	18.4992	2.81278	29.6732	27.3045	22.6171	23.1791	13.843	31.9797	24.7424	70.0969	18.2363	7.28527	69.0908	9.43097	21.4821	13.1673	30.9361	18.6508	9.10527	106.554	50.4651	8.87963	32.1927	16.965	34.5692	15.8819	39.9393	35.359	39.3288	24.0533	17.8208	26.6438	35.549	14.8515	18.6238	57.3259	15.5804	36.7117	51.7207	29.6467	27.8498	27.7133	63.6847	50.633	0	0	28.2738	0	30.4732	17.0109	44.0043	51.2836	15.9254	67.4903	15.8819	0	53.018	53.9908	10.0665	18.4648	31.3641	11.7581	19.4727	14.9951	26.3774	28.1056	45.2921	24.3009	23.0256	17.3264	22.7221	39.5638	24.2699	98.6761	55.28	22.5091	23.1673	53.6332	29.1761	28.1695	14.7509	53.0428	14.0546	8.55711	27.2508	44.8589	51.4957	109.22	20.1001	32.2187	86.4021	4.45618	21.2728	13.5701	21.2566	14.387	10.5638	12.8034	19.8855
miR-20a-5p	6734.59	1.88724	0.269067	7.01402	2.31565e-12	5.4918e-11	11134.1	5406.05	5316.16	9653.28	9178.4	7163.32	4780.69	3654.55	6544.76	4321.49	13191.1	3926.02	2253.58	15232.6	3549.58	3679.29	5088.05	7667.35	5571.25	3339.53	14908.2	12847	4405.18	12949.1	4325.44	6648.09	6070.05	10317.9	6501.53	7356.94	5253.38	7279.82	5704.2	11240.6	2546.46	3977.35	6390.1	8036.74	3725.6	5973.74	4242.77	5157.78	4159.22	9971.87	10297.2	4407.34	4092.47	5528.06	4913.23	9711.92	4774.07	7212.57	4685.46	4279.02	6177.54	6070.05	4771.27	2834.62	13678	5390.6	3637.57	11142.8	4956.76	7587.05	4143.66	5901.43	11022.8	10574.7	6587.27	5997.01	5375.04	5674.84	5635.3	6101.85	27129.1	11023.9	4771.92	5455.91	13775	4776.41	6592.39	11194.1	6137.56	3450.39	3006.84	6497.47	7183.33	4350.19	22918.6	6997.16	4238.78	14691.1	2678.17	1613.19	1984.32	3222.62	2248.21	2322.27	766.498	631.918
miR-20b-3p	13.3395	1.21096	0.498819	2.42766	0.0151966	0.0377138	15.2661	4.26906	64.694	8.30849	10.9218	12.565	7.72637	0	4.91995	18.4252	22.7815	7.16428	4.85685	58.4183	4.71548	3.90583	8.77817	6.18723	15.9864	3.50203	11.8394	42.0542	22.1991	41.3906	11.9383	27.0072	0	28.8923	6.01855	27.0385	9.77163	1.48507	6.05541	13.0346	11.4242	20.9518	58.1945	0.916494	21.5206	8.62012	14.2743	5.56996	8.86827	24.316	14.6569	0	44.9546	2.09436	7.4204	0	11.0071	0	2.33107	11.0252	4.35422	0	33.9225	0	19.5286	5.03324	7.25403	37.0666	10.2883	12.1704	13.7456	9.13063	9.97294	5.14683	13.0183	28.782	15.4013	17.0416	16.2313	8.76412	11.9092	29.6429	0	17.821	2.92545	8.47048	25.2803	5.5316	11.9774	10.8603	10.5318	5.89206	0	8.98181	20.5372	4.63849	14.7669	29.0257	2.22809	7.09094	9.25236	8.95016	5.75481	3.52125	6.82849	4.41901
miR-20b-5p	1611.68	1.36036	0.267672	5.08217	3.73139e-07	3.56081e-06	3186.8	1016.04	1786.12	1893.15	2053.3	1522.88	923.301	865.188	1055.33	953.371	3350.63	861.667	638.676	4007.83	590.614	837.8	1179.57	1531.68	1804.68	756.438	2408.13	4599.53	1405.65	6185.59	1319.5	1699.29	1064.09	2380.21	1231.54	1949.23	847.877	1139.05	1171.12	2077.24	779.131	1354.88	2050.7	1431.56	1082.36	1147.43	1218.81	1069.43	907.889	2292.65	1690.88	1717.07	2022.95	1256.62	760.591	1277.62	973.625	1390.26	866.383	2247.93	1015.62	1064.09	1747.74	770.611	3542.71	1275.42	1257.58	4003.19	1644.66	1981.35	1532	1304.66	2267.49	1605.81	1990.07	2048.12	1582.48	1530.9	2102.97	1551.25	3782.87	2777.62	875.978	1035.4	1818.65	1219.75	1982.7	1857.7	1076.25	1163.33	776.064	1419.25	1049.46	859.859	4504.18	1458.03	1376.68	3203.63	905.72	501.684	777.815	1006.89	785.531	666.397	339.717	296.074
miR-21-3p	923.612	5.55479	0.395139	14.0578	6.89718e-45	1.38219e-41	419.818	472.442	1057.61	310.975	711.282	1441.21	1804.11	2849.35	258.297	2311.57	544.42	1366.42	1593.05	172.446	933.666	449.17	368.683	771.341	248.677	242.34	279.41	1233.99	648.213	864.603	185.358	1024.11	1648.54	385.797	576.276	105.696	76.6697	452.947	158.652	811.702	1116.14	1559.74	515.933	1277.59	740.563	998.976	1085.95	1515.96	1355.74	622.953	527.649	2154.08	744.158	1732.03	1882.93	351.006	899.578	1533.27	1161.65	1403.88	649.867	1648.54	1771.34	3618.79	890.273	1290.52	1048.54	735.63	1319.84	3304.27	419.864	906.975	660.028	83.3787	1306.17	3832.61	771.026	473.613	1429.37	1840.47	122.495	459.064	633.067	695.911	564.612	562.816	1368.75	447.138	2321.9	274.064	749.734	753.447	2078.86	782.016	390.206	524.923	403.406	1098.93	21.1669	22.1592	12.3365	45.3102	18.2236	17.6063	23.0461	10.311
miR-21-5p	1.15786e+06	4.76153	0.356618	13.3519	1.15429e-40	1.1566e-37	275622	860673	1.24126e+06	527357	563092	1.54828e+06	1.54786e+06	2.86575e+06	309730	2.74545e+06	791566	2.23976e+06	1.87164e+06	136250	1.16408e+06	460382	586238	1.46944e+06	425861	261171	516750	1.6505e+06	483096	1.2717e+06	256357	2.2371e+06	1.66191e+06	562228	950728	248893	177916	685610	311341	1.14576e+06	1.42311e+06	2.49205e+06	392613	2.72645e+06	909888	1.53794e+06	2.92394e+06	2.23033e+06	1.99306e+06	1.40145e+06	963305	781102	598259	1.80116e+06	893140	370800	1.28142e+06	2.48142e+06	1.90836e+06	1.32779e+06	935598	1.66191e+06	1.10033e+06	1.4849e+06	1.25225e+06	1.19277e+06	1.1742e+06	701739	1.22106e+06	3.84484e+06	542656	1.85818e+06	1.08972e+06	136234	1.34301e+06	2.85939e+06	586340	336967	1.46363e+06	2.05694e+06	320799	1.01618e+06	829793	1.04696e+06	1.13645e+06	1.20342e+06	2.63866e+06	711662	3.52505e+06	362018	1.03573e+06	1.02332e+06	3.45419e+06	1.35915e+06	865966	818096	627535	2.1093e+06	44155.2	57512	29624.8	98132.9	33850.7	33929	42100.2	30696.7
miR-210-3p	2221.72	3.39933	0.430349	7.899	2.81156e-15	1.12687e-13	2315.36	2209.95	2203.81	627.885	1818.48	1182.37	4133.61	3585.34	1263.2	3148.6	1790.98	360.168	1107.36	4046.03	2747.95	1103.4	540.955	2103.66	637.679	229.032	696.156	884.34	3534.98	2721.05	1739.85	1925.07	15114.8	715.509	1998.91	1426.9	3935.71	3776.53	323.359	1202.74	1060.17	1955.5	2176.65	6613.42	1540.62	845.729	383.211	4166.33	3588.32	1081.48	2310.46	528.447	1314.92	3983.47	1331.96	2147.8	3578.3	247.524	2420.43	3983.79	3304.85	15114.8	227.133	2840.78	912.099	3177.99	720.127	1889.45	1692.43	4320.51	1223.35	2080.77	1562.13	714.38	1664.61	1743.04	2907.95	506.986	2217.6	1581.59	4027.86	877.269	2550.09	1675.18	9554.51	1324.22	5827.48	1641.04	4624.99	671.425	266.587	4100.87	4079.8	2599.94	449.951	2142.21	247.682	882.921	218.353	167.524	323.833	383.179	328.983	252.65	73.4062	67.7582
miR-210-5p	74.6875	1.86533	0.422271	4.41738	9.99049e-06	7.11224e-05	185.738	92.4962	39.3789	17.8039	36.861	30.1561	57.9478	73.8294	18.4498	106.866	82.948	16.9337	31.5695	216.26	91.9519	27.3408	16.4591	68.7469	22.2033	15.4089	13.0233	27.6356	113.659	87.3801	62.2049	99.3865	246.169	48.437	42.1298	65.1383	83.4347	87.6192	10.8997	71.0979	35.415	40.7396	67.7488	189.714	151.91	28.7337	20.8625	148.532	110.853	47.4741	59.9601	96.0813	110.781	196.87	32.4643	72.2328	87.0559	8.2508	105.675	91.8771	138.246	246.169	1.47489	397.019	25.2723	93.6183	31.6539	90.2904	41.1532	60.8522	32.4895	78.1176	82.5035	12.3524	55.5448	88.6485	78.9315	20.5919	76.0842	49.2139	112.287	27.2394	62.8378	68.6109	209.657	39.5289	217.411	64.5353	237.837	28.748	16.456	122.26	146.382	77.2436	19.6037	81.1736	17.4518	34.4258	24.509	33.682	22.8225	15.1034	2.8774	12.3244	38.4102	24.3046
miR-211-3p	0.776622	-1.95019	0.802685	-2.42958	0.0151162	0.0375841	2.54435	0	0	0	0	0	0	0	0	0.526433	1.75242	2.60519	0	2.24686	0	9.76457	1.09727	0.687469	0	1.40081	1.18394	0	0	0	0	0	0	0	0.752318	0	0	0	1.21108	0	0	2.32798	1.73715	4.58247	0	0	0	0	0	0	1.33245	0	0.80276	0	0	1.12864	1.00064	0	0.777025	0	0	0	0	0	0	0	1.31891	0	0	0	0	0	0	1.02937	0	1.15128	0.962579	0	0	1.34833	0	0	0	0.891051	0	0	0.722295	0	0	4.47191	0.658239	0	0	0.598787	0	0	4.02734	1.35003	0	0.886368	0.616824	5.03447	0	0.880314	3.41424	8.83802
miR-211-5p	177.203	-2.08263	0.728289	-2.85962	0.00424147	0.0133227	334.582	1.42302	9.84473	72.4026	8.19134	25.1301	463.582	55.372	45.5095	55.8019	7.00969	36.4727	70.4243	5.05543	83.6998	144.516	16.4591	339.61	30.1965	3782.19	779.032	45.6589	8.87963	19.9288	184.73	41.0509	114.349	102.823	469.447	36.8707	26.3082	262.857	25.4327	18.9595	37.6999	23.2798	12.16	20.1629	194.952	5.74675	242.664	81.6927	129.698	1474.01	23.984	165.818	282.571	29.321	186.438	63.2037	308.198	44.0043	48.9526	35.5258	37.0108	114.349	16.2238	16.0287	21.826	35.2327	78.4754	6.65298	34.5393	15.8216	16.2447	14.2032	89.7565	4.11747	13.0183	63.3203	11.551	19.8818	29.4192	10.7866	131.001	16.0232	4.68939	32.9689	50.7078	177.88	8.66754	50.7063	17.1106	28.1091	44.7603	79.5428	7.08299	389.811	26.1382	49.4772	43.6295	8.77521	1121.84	534.48	27.1403	1627.81	24.9375	42.2551	943.185	449.266
miR-2110	24.2248	-1.05987	0.314325	-3.37188	0.000746563	0.00310433	15.2661	15.6532	25.315	47.4771	34.1306	20.104	11.5896	4.61434	7.37992	15.2666	6.42555	18.2363	7.28527	15.728	12.9676	9.76457	10.9727	19.9366	9.76945	36.4211	14.2073	13.217	23.975	19.9288	28.275	23.7663	7.94094	26.343	28.5881	22.1224	14.2816	11.8806	12.1108	7.10979	11.4242	26.7717	24.3201	27.4948	13.9251	8.62012	32.9408	12.9966	13.3024	41.6846	14.6569	52.6897	5.61932	21.9908	3.7102	16.9296	35.0225	34.3783	24.0878	25.7256	20.6825	7.94094	38.3471	19.7276	47.0983	12.0798	29.6756	15.2068	28.6603	32.8602	32.4895	62.8999	16.3194	14.4111	17.3578	8.05895	26.9522	30.5328	15.2168	10.1124	44.2341	29.6429	88.1605	6.23736	14.6272	42.3524	10.1121	10.1413	27.3769	61.329	27.646	19.8857	11.805	31.1369	5.60105	20.1001	30.8763	35.1008	42.3338	33.682	49.9627	19.0191	17.2644	40.4944	109.256	61.1296
miR-2110-3p	65.3697	-1.22846	0.319406	-3.84608	0.000120022	0.000640806	33.0766	35.5755	4.21917	70.0287	62.8003	21.3606	5.79478	46.1434	22.1398	47.379	37.385	51.4525	19.4274	17.4131	21.2197	23.435	53.7663	52.2477	31.9727	105.761	27.2306	28.8372	82.5805	27.5937	90.4799	64.8173	82.5857	60.3339	63.1947	30.7256	70.6564	14.8507	49.6544	41.4738	60.5483	108.251	34.743	56.8226	74.6892	41.185	29.6467	29.7065	62.0779	94.9482	25.3165	54.2394	46.5601	7.33026	12.0582	60.9464	77.0495	13.7513	20.9797	35.5258	38.0994	82.5857	53.096	18.4947	57.437	73.4853	94.9618	74.1332	69.8135	82.759	117.462	118.698	19.0393	80.2906	30.3761	71.3793	93.3702	79.5273	28.4048	45.8431	107.183	31.2452	217.588	60.5915	32.1799	110.116	54.8944	43.3309	85.5528	139.268	114.534	102.375	74.3713	104.189	70.9466	75.762	88.6015	141.753	150.396	128.523	130.15	120.827	101.668	111.8	208.269	157.611
miR-2110-5p	161.262	-0.955427	0.263625	-3.6242	0.000289863	0.00136198	178.105	115.265	201.114	192.282	146.079	155.806	52.153	122.28	25.8297	107.392	56.6617	121.141	53.4253	47.184	49.5126	37.1054	58.1554	146.431	103.911	268.255	87.6115	192.248	208.671	111.908	186.615	124.233	174.701	162.307	180.556	117.986	121.77	62.373	136.852	52.1385	82.2543	164.122	118.995	142.057	149.378	57.4675	147.135	75.1945	70.9461	206.107	78.6144	407.571	236.814	99.4821	114.089	145.594	221.142	160.891	232.33	187.429	74.0217	174.701	402.645	147.957	206.773	127.844	196.518	180.581	163.878	206.897	181.191	260.73	87.9432	101.907	112.825	208.381	188.666	248.523	139.995	108.54	233.08	105.753	435.175	117.619	106.291	202.35	108.344	88.5056	90.686	283.008	266.587	183.39	101.523	144.907	107.353	135.289	131.56	179.554	353.153	303.138	202.935	149.356	259.926	265.855	515.551	279.134
miR-2113	12.277	-0.257351	0.631116	-0.407771	0.683442	0.75378	6.36088	27.0374	60.4748	0	10.9218	23.8736	0	27.686	13.5299	2.63217	22.7815	3.25649	2.42842	1.68514	7.07323	21.4821	15.3618	13.0619	5.32879	9.10527	22.4948	24.031	8.87963	10.7309	40.2133	0	0	10.1973	7.52318	19.6644	25.5566	7.42535	6.05541	10.6647	3.42726	5.81994	6.08002	3.66598	7.59552	0	1.09803	1.85665	5.54267	2.31581	0	6.19879	0	14.6605	0	9.0291	10.0064	0	0	22.0505	11.9741	0	0	0	19.5286	9.05983	36.9296	13.306	9.55342	0	33.7391	1.01451	0.906631	54.5564	11.2825	2.30256	44.2786	6.39058	21.3036	4.71914	88.4683	5.60811	13.1303	0	24.3787	0	24.558	22.1264	0	6.38844	3.94943	7.36507	1.1805	2.99394	42.0079	10.0501	11.4108	0.675016	5.57023	24.8183	12.9533	4.47508	10.5505	16.726	22.1926	18.4125
miR-2113-3p	19.7918	0.18848	0.374857	0.502805	0.615101	0.695922	3.81653	31.3064	33.7534	7.12156	10.9218	27.6431	28.9739	16.1502	22.1398	15.2666	33.8802	10.4208	24.2842	36.5114	11.7887	21.4821	15.3618	16.4993	31.9727	33.6194	30.7824	33.6434	28.4148	21.4618	47.7533	3.24086	19.0582	11.8968	12.0371	41.7868	23.3016	41.582	9.68866	3.5549	12.5666	16.2958	12.16	6.41546	12.6592	7.66233	5.49013	9.28327	21.0621	10.4211	11.992	21.6958	24.8856	35.6041	3.7102	29.3446	16.0103	5.50053	13.2094	31.8507	17.4169	19.0582	2.94978	9.86382	12.6361	48.3191	57.3728	9.50426	11.0232	6.08522	28.7407	12.1742	2.71989	55.5858	25.1688	12.6641	55.8296	4.97045	16.2313	6.74163	85.9163	15.222	14.0682	10.6926	30.2296	3.76466	36.8371	30.4238	10.2663	17.2488	7.24063	5.89206	3.54149	8.38302	50.4094	9.27698	8.72591	6.75016	12.2545	12.4091	21.5888	15.1034	17.2644	28.17	18.7783	14.73
miR-2113-5p	0.390859	-0.277855	1.21782	-0.228158	0.819523	0.86166	0	0	0	0	0	1.2565	0	0	0	0	4.08899	0	0	0.561714	0	0	1.09727	0.687469	0	0	0	0	0	0	0	0	0	0.849773	0	0	0	0	0	0	0	2.32798	0	0.916494	0	0.957791	0	0	0	0	0	0	0.80276	0	0	0	5.00321	0	0	0	0	0	0	0	2.29748	0	0.659457	0	0	0	0	0	0	0	0	0	0	0.710065	0	2.69665	3.40263	0	0	1.7821	1.9503	0	0	0	0	0	0	0.736507	1.1805	0	0	0	0	0.675016	1.11405	0	0	0.559385	1.91827	0	0.853561	0
miR-2114-3p	2.07945	0.140213	0.786473	0.17828	0.858503	0.893503	10.1774	11.3841	0	1.18693	0	1.2565	0	0	2.45997	0.526433	0.584141	1.3026	2.42842	1.68514	0	1.95291	2.19454	3.43735	14.2101	7.00405	0	1.20155	14.2074	0	0.628333	1.08029	0	5.94841	0	0	1.50333	4.45521	1.21108	1.18497	0	4.65595	0	0	1.26592	0	3.29408	1.85665	1.10853	4.63162	1.33245	0	0	3.14154	0	0	11.0071	0	2.33107	3.67508	1.08855	0	0	0	0	6.03989	1.31891	0	0	6.08522	2.49919	0	5.43979	0	0	0	0	4.26039	2.02891	0	0	0.801159	6.56514	0.891051	0	2.82349	3.61148	0	1.71106	0	0	0	4.72199	10.1794	0	0	1.34245	0	0	0	3.70094	2.79693	2.8774	0.880314	2.56068	2.2095
miR-2114-5p	4.30595	0.411046	0.760621	0.540408	0.588916	0.672663	17.8105	35.5755	0	0	0	7.53902	0	0	2.45997	0.526433	5.25727	0.651298	7.28527	0	0	1.95291	5.48636	3.43735	31.9727	9.80567	4.73575	0	39.9583	1.53298	3.14166	0	1.58819	4.24886	0.752318	0	2.25499	2.97014	13.3219	1.18497	1.14242	10.4759	0.868575	2.74948	1.26592	0	3.29408	0.928327	4.43413	4.63162	2.66489	0	0	4.18872	0	0	11.0071	0	0	7.35017	2.17711	1.58819	2.94978	0	1.14874	12.0798	0.659457	0	0	4.86817	2.49919	5.07257	20.8525	0	0.867888	4.60511	1.92516	5.68052	2.02891	1.34833	4.25328	0	23.4469	0.891051	2.92545	10.3528	4.33377	0	0	0.638844	0.658239	3.68254	0	19.1612	0.933508	0	0	2.02505	4.45618	0.886368	2.4673	5.59385	5.75481	0	5.12136	2.2095
miR-2115-3p	54.534	2.49815	0.388517	6.42997	1.27626e-10	2.28359e-09	25.4435	36.9985	161.735	35.6078	64.1655	45.2341	3.86318	110.744	29.5197	10.5287	46.7313	54.709	55.8538	10.1109	23.5774	60.5403	23.0427	46.0605	86.1488	16.1093	88.7954	173.023	12.4315	16.8628	77.9132	114.511	50.822	108.771	14.294	56.5351	15.7849	23.7611	24.2216	85.3175	49.1241	46.5595	142.446	56.8226	97.4758	80.4544	62.5875	17.6382	17.7365	22.0002	49.3005	61.9879	34.5187	57.5949	16.6959	3.38591	38.0244	57.7556	27.9729	47.7761	66.4018	50.822	122.416	57.95	181.501	40.2659	79.7943	104.547	108.762	104.666	77.4749	42.6096	93.383	33.9691	79.8457	36.8409	86.6321	44.024	104.489	96.4053	33.1756	43.2626	33.7636	50.7899	15.6024	52.7052	39.7262	21.2045	41.0654	72.8282	40.8108	27.9873	8.26348	7.18545	170.832	76.5351	112.094	112.728	7.79832	7.97731	16.6542	6.71262	9.59135	10.5638	12.8034	10.311
miR-2115-5p	28.0853	1.35417	0.407546	3.32275	0.000891356	0.00361595	13.9939	29.8834	36.5662	8.30849	45.0524	13.8215	9.65796	39.2219	17.2198	17.8987	13.4352	23.4467	58.2822	10.1109	22.3986	29.2937	16.4591	22.6865	39.9659	12.6073	37.886	39.6511	12.4315	7.66492	37.0716	66.9778	9.52912	76.4795	5.26623	61.4512	3.75832	28.2163	33.9103	33.179	25.1333	18.6238	105.966	21.0794	63.296	35.4383	28.5487	23.2082	3.3256	13.8949	22.6516	229.355	33.7159	30.3682	11.1306	5.64319	18.0116	33.0032	6.99322	24.5006	18.5054	9.52912	16.2238	1.23298	59.7344	26.1729	38.908	38.017	49.9717	34.0772	23.7423	10.1451	46.2382	12.3524	26.0366	10.3615	37.5406	23.4321	36.5204	37.7531	11.0585	24.8359	17.8197	28.5136	6.82605	23.5291	13.0013	11.0632	11.9774	26.1926	29.6208	16.9397	4.72199	11.377	58.811	61.8466	46.9857	67.5016	5.57023	5.31821	8.63554	10.0689	2.8774	18.4866	12.8034	27.9871
miR-2116-3p	17.0262	0.0494256	0.386885	0.127752	0.898345	0.922749	2.54435	7.11509	16.8767	9.49542	21.8436	0	1.93159	13.843	13.5299	31.586	8.17798	15.6312	4.85685	6.17885	30.6506	11.7175	12.07	8.9371	8.88132	56.7328	9.47151	1.20155	11.5435	0	10.6817	17.2846	19.0582	18.695	22.5695	8.60317	22.5499	34.1566	2.42216	5.92483	11.4242	13.9679	4.34287	35.7433	25.3184	12.4513	12.0783	18.5665	26.6048	27.7897	13.3245	4.64909	17.6607	8.37744	16.6959	23.7014	8.00514	6.87567	29.5269	3.67508	10.8855	19.0582	28.0229	9.86382	17.2311	15.0997	25.0594	9.50426	33.0695	23.1238	24.9919	7.1016	2.71989	21.6167	9.54677	26.4794	20.2142	36.2133	8.11565	20.8991	5.95459	0	22.5091	16.0389	31.2048	16.941	36.1148	7.37547	13.6885	21.0818	53.9756	60.3936	47.2199	13.1733	20.5372	13.1424	12.7533	20.9255	14.4826	28.3638	6.78506	10.0689	4.79567	39.6141	13.657	15.4665
miR-2116-5p	6.12441	0.175076	0.519756	0.336842	0.736236	0.794557	0	0	0	1.18693	5.46089	1.2565	5.79478	11.5358	1.22999	20.5309	0	5.21038	4.85685	0	7.07323	1.95291	1.09727	10.9995	0.888132	6.30365	0	7.20929	3.55185	3.06597	2.51333	7.56201	11.1173	5.09864	15.7987	3.68707	6.76498	7.42535	7.26649	3.5549	0	5.81994	0	17.4134	2.53184	1.91558	3.29408	13.9249	7.75974	8.10533	2.66489	32.5437	1.60552	4.18872	5.5653	5.64319	5.00321	8.2508	28.7499	1.22503	0	11.1173	33.9225	0	19.5286	7.04654	2.63783	4.75213	7.34878	3.65113	7.49757	2.02903	5.43979	7.20556	0	12.6641	3.85032	4.26039	3.04337	4.04498	0.850656	2.40348	10.3167	2.67315	12.6769	3.76466	5.05607	0	1.71106	5.11075	1.97472	17.6762	16.527	5.38909	6.53456	1.54616	4.69857	3.37508	6.68428	10.6364	3.70094	4.47508	5.75481	7.04251	3.41424	2.2095
miR-2117-3p	44.4757	-5.07409	0.514959	-9.85339	6.62723e-23	6.1772e-21	13.9939	7.11509	19.6895	15.4301	5.46089	6.28252	23.1791	156.887	19.6798	6.84363	5.84141	22.7954	123.85	16.2897	14.1465	89.834	3.29181	3.43735	9.76945	2.10122	7.10363	7.20929	3.55185	4.59895	6.91166	15.124	0	1.69955	4.51391	11.0612	3.00666	1.48507	78.7203	5.92483	11.4242	11.6399	3.4743	6.41546	20.2547	13.4091	4.3921	10.2116	6.6512	0	2.66489	9.29819	8.0276	11.519	12.0582	5.64319	5.00321	8.2508	6.99322	9.80022	6.53132	0	4.42467	13.5628	3.44622	5.03324	10.5513	9.50426	5.14415	14.6045	14.9951	4.05806	5.43979	14.4111	10.4147	5.75639	9.62579	7.10065	4.05783	8.08996	0	4.00579	1.87576	8.91051	2.92545	0.941164	5.05607	1.84387	5.13317	17.2488	5.26591	3.68254	18.888	11.9757	2.80052	10.8231	6.04101	8.10019	638.348	189.683	717.983	34.1225	182.236	304.589	265.457	958.925
miR-2117-5p	0.606943	-1.48233	1.03193	-1.43647	0.15087	0.234193	0	0	0	0	0	0	1.93159	0	0	0.526433	0	0	4.85685	0	0	0	1.09727	0	0	0	0	0	0.887963	0	0	0	0	0.849773	0	0	0	1.48507	3.63325	1.18497	9.13936	1.16399	0.868575	0	2.53184	0	1.09803	0.928327	0	0	0	0	0	0	0	0	0	0	0	0	0	0	0	0	0	0	0	0	0	0	0	0	0	1.02937	1.73578	0	2.88774	0	0	0	0.850656	0	0	0	0	0	2.88918	0	0	0.638844	1.31648	0	0	0	0	1.54616	2.6849	1.35003	0	0	0.616824	0	0.959135	2.64094	0	7.36502
miR-212-3p	497.581	-1.40915	0.256912	-5.48495	4.13598e-08	4.68277e-07	255.708	466.75	435.981	274.18	909.239	307.843	239.517	279.167	232.468	394.825	182.252	167.384	689.672	340.96	347.767	337.854	357.71	949.395	261.999	264.753	707.995	311.201	334.762	251.41	415.328	185.809	1002.15	248.134	413.775	278.988	306.679	297.014	420.245	238.178	290.175	621.57	275.338	541.648	573.461	145.584	626.973	358.334	462.259	292.95	305.13	348.682	659.869	636.685	494.384	156.881	373.24	258.525	1045.88	297.682	284.113	1002.15	572.257	323.04	296.375	553.657	432.604	509.428	354.211	215.417	792.244	701.029	375.345	360.278	574.542	402.948	599.687	374.204	331.727	724.725	438.088	433.427	439.865	430.378	298.396	620.227	314.198	375.227	718.644	543.656	366.639	485.358	219.573	262.868	178.3	447.614	389.31	1809.72	715.218	1069.85	1793.11	1375.53	1547.08	484.172	1240.22	1109.17
miR-212-5p	420.793	-1.40762	0.285475	-4.93078	8.19003e-07	7.15155e-06	194.643	266.104	485.205	329.966	825.96	312.869	198.954	329.925	120.539	296.382	198.024	114.628	507.541	324.109	222.807	331.995	238.108	1071.08	206.047	207.32	618.016	270.349	237.974	251.41	307.883	219.298	676.568	240.486	267.073	457.197	287.887	274.738	427.512	270.172	165.651	301.473	163.292	271.282	372.18	142.711	521.562	261.788	362.49	310.318	378.415	553.242	348.398	298.446	254.149	147.851	223.143	125.137	522.161	208.255	203.56	676.568	415.919	155.355	197.583	536.544	324.453	431.493	247.654	200.812	840.978	498.126	366.279	387.042	405.304	178.448	575.622	321.659	193.761	490.791	393.003	393.369	513.019	519.483	298.396	686.108	274.472	448.982	429.475	359.03	335.702	450.742	177.075	204.785	280.052	514.099	319.503	2425.33	653.945	865.981	1157.78	696.434	844.998	413.747	1786.5	1468.58
miR-214-3p	1136.08	2.5121	0.441219	5.69354	1.2443e-08	1.57323e-07	325.677	435.444	1766.43	282.489	3251.96	7216.1	1628.33	1045.15	134.069	31277.5	426.423	1010.81	1369.63	147.731	219.27	324.184	370.878	1003.71	636.791	554.02	388.332	379.69	562.08	1119.08	409.044	909.602	2304.46	622.034	617.653	205.247	157.098	1152.41	156.23	369.709	461.538	1077.85	984.964	735.028	563.334	588.084	295.369	1872.43	954.447	2843.81	261.16	2402.03	846.109	927.801	2301.25	1515.76	1177.76	12922.1	796.451	1259.33	543.188	2304.46	3070.72	442.639	1802.37	1115.37	723.424	1027.41	1582.93	2266.14	2293.01	262.759	485.048	485.861	1324.4	3038.22	873.059	962.848	3258.43	761.13	432.984	278.002	1823.23	919.565	790.846	444.229	940.428	654.573	366.166	1932.5	466.691	1291.83	788.572	2367.01	672.126	891.363	422.871	716.192	183.818	133.842	199.851	143.762	181.276	149.653	476.287	237.154
miR-214-5p	46.6508	1.62544	0.421382	3.85741	0.000114597	0.000619008	10.1774	31.3064	63.2876	11.8693	105.122	292.765	141.006	25.3789	7.37992	1580.88	15.7718	57.9655	50.9969	6.17885	12.9676	25.3879	18.6536	54.9976	23.0914	15.4089	34.3342	36.0465	15.0954	50.5885	18.85	43.2115	90.5267	31.4416	34.6066	23.3515	11.275	63.858	8.47757	15.4046	25.1333	60.5274	31.2687	27.4948	25.3184	21.0714	27.4506	74.2661	49.884	140.106	11.992	60.4382	27.2938	83.7744	59.3632	36.1164	36.0231	409.79	7.77025	46.551	29.391	90.5267	73.7445	55.484	78.1143	42.2792	26.3783	39.9179	71.2832	76.6738	49.9838	12.1742	30.8255	34.9985	65.0916	128.943	34.6529	44.7341	155.212	35.0565	16.1625	18.4267	48.7696	32.0778	24.3787	12.2351	37.5593	16.5948	34.2211	42.1637	15.7977	78.0698	30.6929	91.6145	27.0717	24.7386	22.8216	45.9011	12.2545	12.4091	22.2057	11.1877	8.63221	5.28188	26.4604	28.7236
miR-215-3p	3.93446	0.197694	0.590254	0.334931	0.737677	0.795429	2.54435	2.84604	5.62556	0	0	3.76951	0	6.92151	2.45997	2.63217	0.584141	4.55909	2.42842	1.12343	0	3.90583	5.48636	10.312	9.76945	0	0	10.8139	4.43981	0	4.39833	0	4.76456	3.39909	0.752318	4.9161	2.25499	1.48507	3.63325	2.36993	0	9.31191	2.60572	8.24845	8.86143	6.70454	1.09803	0	1.10853	8.10533	5.32979	0	0	2.09436	2.78265	10.1577	19.0122	5.50053	0.777025	2.45006	6.53132	4.76456	0	0	0	3.01994	4.6162	0	5.87903	4.86817	12.496	3.04354	1.81326	23.6754	3.47155	1.15128	14.4387	0	3.04337	9.43828	0.850656	0	0.937878	0	2.92545	0.941164	13.0013	3.68773	10.2663	5.11075	3.29119	0	8.26348	3.59272	0	2.31925	1.34245	4.72511	6.68428	0.886368	7.40189	2.23754	2.8774	0.880314	0	6.62851
miR-215-5p	53.4731	0.72404	0.34698	2.08669	0.0369158	0.0777093	31.8044	65.4589	157.516	52.2248	34.1306	51.5166	83.0585	66.9079	47.9695	57.3812	27.4546	39.0779	26.7127	27.524	33.0084	27.3408	27.4318	68.7469	78.1556	39.9231	36.7021	229.496	36.4065	22.9948	42.0983	35.6495	65.1157	23.7936	22.5695	89.7187	37.5832	29.7014	46.0211	17.7745	68.5452	62.8554	55.5888	28.4113	130.39	22.987	69.1756	25.0648	23.2792	53.2636	41.3059	3.0994	40.9408	50.2646	39.8847	36.1164	301.193	63.2561	91.6889	75.9517	31.5681	65.1157	28.0229	17.2617	35.6109	45.2992	37.5891	40.8683	22.7812	116.836	42.4863	42.6096	42.6117	293.369	48.6017	44.8999	49.0915	43.314	14.2024	43.8206	44.2341	48.8707	31.8878	20.4942	20.4781	47.9994	66.4512	37.7993	217.304	28.748	33.5702	32.4063	57.8444	54.4897	37.3403	23.1925	49.6706	59.4014	32.3073	44.3184	21.5888	37.4788	25.8966	19.3669	46.9458	39.0346
miR-216a-3p	29.1365	2.2296	0.585372	3.80885	0.000139613	0.000732421	6.36088	116.688	46.4109	1.18693	42.3219	8.79552	11.5896	256.096	3.68996	11.5815	7.59383	32.5649	7.28527	9.54914	49.5126	35.1525	19.7509	124.432	26.644	12.6073	14.2073	16.8217	0.887963	157.897	5.02666	6.48173	20.6464	6.79818	9.78014	7.37414	54.8715	17.8208	8.47757	9.47973	5.7121	59.3634	5.21145	91.6494	6.3296	41.185	26.3526	3.71331	25.4963	15.0528	22.6516	6.19879	3.21104	65.9723	13.9133	6.77182	20.0129	57.7556	73.0403	2.45006	4.35422	20.6464	1.47489	27.1255	26.421	12.0798	54.0755	176.779	78.632	18.2557	2.49919	23.3338	24.479	3.0881	33.8476	25.3281	23.1019	12.7812	28.4048	60.0005	6.80525	9.61391	1.87576	4.45526	208.682	92.2341	21.6689	4.60967	10.2663	21.0818	27.646	17.6762	5.90249	13.7721	2.80052	4.63849	14.7669	17.5504	0	1.77274	10.486	8.39078	7.67308	9.68345	3.41424	11.0475
miR-216a-5p	42.9008	2.53948	0.631077	4.02405	5.72053e-05	0.00033668	21.627	130.918	45.0045	1.18693	51.8785	6.28252	7.72637	438.362	8.60991	23.1631	7.59383	58.6168	19.4274	12.9194	86.0576	27.3408	30.7236	248.176	12.4338	21.0122	24.8627	24.031	4.43981	185.491	8.79666	11.8832	15.8819	9.3475	6.77086	11.0612	62.3881	31.1865	14.533	2.36993	9.13936	116.399	0.868575	124.643	1.26592	93.8635	34.0388	5.56996	57.6437	8.10533	54.6303	15.497	38.5325	143.464	13.9133	1.12864	23.0148	61.881	58.2769	0	7.61988	15.8819	26.548	41.9212	50.5445	8.05319	51.4376	206.242	107.292	36.5113	1.2496	35.508	83.4101	14.4111	31.244	79.4382	45.2412	17.0416	22.318	105.844	13.6105	28.0406	0	9.80156	334.476	118.587	28.1695	0	3.42211	23.6372	33.5702	17.6762	17.7075	25.7479	0.933508	3.86541	13.4245	32.4008	8.91237	3.54547	8.01871	6.71262	21.101	1.76063	5.12136	8.10152
miR-216b-3p	8.94721	2.53699	1.09046	2.32654	0.0199897	0.0473234	0	73.997	0	0	1.36522	0	1.93159	2.30717	0	0.526433	2.33656	12.3747	0	0	10.6098	3.90583	1.09727	85.2462	7.99319	2.10122	15.3912	0	1.77593	67.4513	0.628333	0	0	0.849773	0.752318	0	24.8049	2.97014	2.42216	0	1.14242	46.5595	0	2.74948	1.26592	23.9448	1.09803	0	2.21707	10.4211	27.9814	1.5497	6.42208	41.8872	0	0	0	0	30.304	0	0	0	0	0	5.7437	0	1.97837	103.596	41.1532	0	1.2496	2.02903	19.0393	2.05873	10.4147	17.2692	12.5135	4.97045	2.02891	55.2814	1.70131	5.60811	0.937878	0	56.5587	2.82349	0	0	3.42211	5.11075	1.31648	0	0	2.39515	0	0	1.34245	0.675016	0	0	1.85047	3.9157	4.79567	0	2.56068	0
miR-216b-5p	319.955	2.85235	0.79945	3.56789	0.000359863	0.00165405	36.8931	2329.48	19.6895	24.9255	528.342	20.104	48.2898	133.816	18.4498	5.79077	33.296	188.225	9.7137	62.3503	836.998	126.939	162.396	2490.01	130.555	78.4454	290.065	39.6511	10.6556	2451.24	47.1249	6.48173	15.8819	62.0334	45.1391	79.8866	732.121	255.432	38.7546	9.47973	12.5666	1431.71	5.21145	85.234	22.7865	757.613	28.5487	12.9966	49.884	313.792	664.891	6.19879	411.013	1559.25	0	0	97.0623	118.261	1243.24	23.2755	21.7711	15.8819	28.0229	209.606	429.629	21.1396	88.3672	3313.18	1058.22	29.209	27.4911	233.338	530.379	147.199	478.206	393.737	304.175	247.103	173.472	1439.34	88.4683	198.687	7.50302	43.6615	2809.41	369.877	36.1148	21.2045	42.7764	355.836	73.0645	34.6158	9.44398	27.5442	1.86702	21.6463	48.9993	22.2755	28.9652	26.591	16.0374	46.429	192.786	27.2897	27.3139	15.4665
miR-217-3p	3.11195	1.05567	0.893451	1.18157	0.237377	0.334413	0	162.224	0	0	1.36522	0	0	23.0717	1.22999	0	1.16828	5.86168	0	0	4.71548	5.85874	4.38909	13.7494	2.6644	0	1.18394	0	0.887963	22.9948	1.25667	0	0	0	0.752318	2.45805	6.01331	0	2.42216	0	1.14242	9.31191	0	10.9979	0	5.74675	2.19605	0	3.3256	1.1579	10.6596	4.64909	0	16.7549	0	0	1.00064	9.62593	16.3175	0	0	0	0	0	4.59496	0	0	12.3555	2.20464	0	0	0	6.34642	0	2.60366	8.05895	0.962579	1.42013	0	12.8091	0	0.801159	0	0.891051	16.5775	4.70582	4.33377	0	0	5.11075	1.97472	0.736507	4.72199	1.79636	0	0.773082	2.01367	6.75016	0	0.886368	0	0	0.959135	0.880314	0	9.57452
miR-217-5p	366.394	3.37908	0.625365	5.40337	6.53989e-08	7.22091e-07	87.7802	2007.88	330.502	22.5516	462.811	98.0072	50.2214	3246.19	14.7598	97.9166	74.7701	324.998	65.5675	41.5668	755.656	185.527	206.287	2354.58	88.8132	131.676	326.767	199.457	19.5352	1641.83	67.2316	49.6932	120.702	72.2307	71.4702	46.7029	671.988	299.984	76.2982	40.2888	14.8515	826.432	13.8972	697.452	18.9888	839.025	361.25	28.7781	218.381	167.896	692.872	130.175	593.24	1440.92	63.0734	7.90046	194.125	815.454	867.16	34.3008	80.553	120.702	109.142	245.363	576.667	60.3989	325.772	2511.02	812.776	141.177	58.731	214.062	685.413	137.935	446.095	606.724	248.345	202.368	318.539	817.76	137.806	189.074	26.2606	76.6304	2513.94	863.988	187.074	16.5948	34.2211	272.147	294.233	114.159	145.201	75.4472	9.33508	37.881	100.684	143.103	6.68428	20.3865	25.9066	41.9539	132.361	13.2047	36.7031	26.5141
miR-218-1-3p	59.6817	-0.182878	0.661941	-0.276276	0.782336	0.831946	25.4435	7.11509	25.315	49.851	90.1048	57.7991	32.8371	18.4573	8.60991	277.957	5.25727	86.6226	43.7116	17.4131	1.17887	5.85874	19.7509	24.7489	3.55253	58.834	15.3912	152.597	12.4315	33.7257	30.7883	1.08029	15.8819	56.9348	26.3311	3.68707	18.0399	17.8208	20.5884	2.36993	21.706	179.254	57.3259	47.6577	0	46.9318	61.4894	269.215	26.6048	154.001	7.99468	12.3976	0	12.5662	24.1163	24.83	7.0045	127.887	0.777025	62.4764	8.70843	15.8819	41.2969	0	17.2311	15.0997	25.0594	31.3641	262.352	55.984	27.4911	502.184	11.7862	26.7635	6.94311	62.169	11.551	25.5623	29.4192	8.08996	19.5651	0	22.5091	19.6031	6.82605	32.9407	122.068	11.9851	674.156	38.9695	63.8492	27.2508	700.035	35.3285	0.933508	23.9655	22.1504	12.8253	64.6147	72.6822	70.9348	62.0917	73.8534	61.622	68.2849	61.8661
miR-218-1-5p	78.7739	-1.32195	0.539694	-2.44943	0.0143081	0.0359768	29.2601	7.11509	80.1643	65.281	73.7221	80.4162	21.2475	25.3789	12.2999	288.485	7.59383	70.3402	33.9979	24.1537	2.35774	19.5291	25.2372	57.06	20.427	33.6194	41.4379	116.55	12.4315	68.9843	45.8683	10.8029	57.1747	79.8786	18.0556	23.3515	32.3216	16.3358	53.2876	4.73986	60.5483	253.749	43.4287	46.7412	7.59552	53.6363	85.646	171.74	23.2792	260.529	14.6569	6.19879	11.2386	7.33026	24.1163	38.3737	47.0302	225.522	6.99322	34.3008	5.44277	57.1747	119.466	0	36.7597	14.0931	44.8431	117.853	282.928	127.79	64.979	306.383	30.8255	42.204	11.2825	102.464	23.1019	31.2429	45.6505	9.43828	60.3966	32.8475	20.6333	16.0389	10.7266	40.47	169.017	31.3457	290.88	113.075	68.4569	19.1492	866.485	135.925	18.6702	47.9311	55.0404	18.2254	173.791	131.182	204.169	151.593	181.276	101.236	263.75	199.592
miR-218-2-3p	0.866241	-1.5412	0.817405	-1.88548	0.059365	0.112605	3.81653	0	0	1.18693	1.36522	0	0	0	0	3.1586	0.584141	2.60519	4.85685	2.24686	0	0	0	0	0	0	0	0	0	1.53298	0.628333	0	0	2.54932	0	1.22902	5.26165	1.48507	1.21108	2.36993	1.14242	0	0.868575	0	0	0.957791	0	0	0	0	0	0	0	0	0	0	1.00064	0	0	0	0	0	0	0	0	0	0.659457	0	0	0	4.99838	0	0	3.0881	0	0	1.92516	0	0	0	0.850656	0.801159	0.937878	0	0	0	0	0	0	2.55537	0	0.736507	1.1805	7.18545	0	0	2.6849	1.35003	1.11405	0.886368	4.93459	5.59385	0	2.64094	1.70712	0.736502
miR-218-2-5p	1992.94	-3.01337	0.444075	-6.78571	1.15513e-11	2.50258e-10	1735.25	103.88	2313.51	1169.12	1164.54	610.661	202.817	399.14	76.2592	3437.08	192.182	698.843	624.105	847.626	45.976	1144.41	848.191	2479.01	404.988	1184.39	3440.53	961.239	230.87	1008.7	2233.72	162.043	601.923	1351.14	827.55	822.217	1615.33	598.483	2216.28	209.739	883.091	1560.91	666.197	1227.19	97.4758	806.46	1166.1	1133.49	317.041	2283.39	932.713	402.922	918.357	256.559	1990.52	260.715	981.63	2061.32	53.6147	625.989	161.106	601.923	486.714	331.671	513.487	464.065	1080.19	2410.28	1189.03	696.149	2590.41	5285.62	704.453	2264.61	347.155	1154.73	1134.88	1232.67	588.385	451.689	2612.37	1361.97	961.325	1565.58	325.7	1182.1	864.587	2189.59	4168.13	5122.25	2454.57	1098.87	4920.31	3407.7	512.496	2697.28	2909.76	450.911	11852.3	8375.29	14490.4	9200.21	11658.3	6009.02	10753.2	9873.54
miR-218-5p	1697.24	-3.09763	0.515447	-6.0096	1.85987e-09	2.67181e-08	1171.67	48.3826	1703.14	751.325	879.204	270.148	142.938	173.038	52.8895	1502.44	180.5	365.378	471.114	513.407	30.6506	1501.79	1123.61	2956.12	365.91	965.158	3731.77	591.162	79.0287	741.965	2457.41	83.1822	233.464	1082.61	887.735	1097.52	1873.9	568.782	2783.07	164.71	221.63	785.692	366.539	620.466	86.0825	438.668	712.619	719.453	225.032	1035.17	1099.27	127.075	836.476	131.945	890.448	91.4196	716.46	764.574	30.304	256.031	93.6156	233.464	174.037	271.255	164.27	303.001	848.721	2022.51	479.141	357.811	2732.87	3106.44	802.369	2337.69	229.122	493.899	1018.41	1094.92	258.686	350.565	2982.4	1891.54	922.872	1649.34	268.166	1349.63	334.423	3136.42	2043	5866.5	2457.21	1020.06	2355.09	4147.8	511.562	3276.32	3627.96	381.384	11193.9	6439.46	14271.5	10171.9	11741.7	5610.24	6477.67	6523.2
miR-219a-1-3p	45.0021	1.93968	0.331623	5.84904	4.94415e-09	6.62748e-08	110.679	41.2675	63.2876	96.1411	36.861	45.2341	42.495	23.0717	20.9098	38.9561	31.5436	11.7234	24.2842	57.2948	61.3013	23.435	25.2372	83.1838	39.9659	14.7085	28.4145	66.0852	69.2611	53.6545	91.1082	41.0509	30.1756	19.5448	24.0742	44.2449	13.53	25.2462	23.0106	66.3581	18.2787	64.0194	52.1145	37.5763	12.6592	47.8896	25.2546	51.058	66.512	60.211	15.9894	57.3388	57.7987	43.9815	56.5806	141.08	73.0469	15.1265	114.223	40.4259	51.162	30.1756	72.2696	59.1829	28.7185	82.5452	30.9945	69.3811	36.7439	14.6045	58.731	15.2177	59.8377	39.1159	82.4494	35.6896	180.002	29.8227	65.9397	52.5847	28.9223	41.6603	29.0742	55.2452	34.1302	16.941	67.8957	36.8773	30.799	56.8571	26.9878	20.6222	33.0539	70.6569	42.0079	34.7887	9.39713	130.953	10.0264	7.09094	12.3365	6.71262	1.91827	22.8882	13.657	25.0411
miR-219a-1-5p	28.832	-0.567811	0.319865	-1.77516	0.0758714	0.135932	2.54435	18.4992	19.6895	27.2993	25.9393	13.8215	71.4689	16.1502	31.9797	18.9516	22.1974	24.098	104.422	42.1285	35.3661	42.9641	42.7936	51.5602	17.7626	39.2227	27.2306	25.2325	30.1907	19.9288	34.5583	8.6423	76.233	18.695	32.3497	54.0771	20.2949	44.5521	44.81	27.2542	17.1363	36.0836	33.8744	23.8288	22.7865	21.0714	24.1566	31.5631	43.2328	27.7897	31.9787	17.0467	14.4497	26.1795	0	19.1868	13.0084	2.75027	13.9864	9.80022	25.0367	76.233	28.0229	11.0968	6.89244	64.4255	7.91348	14.2564	17.6371	9.73635	4.99838	3.04354	19.0393	37.0572	35.5834	14.9666	31.7651	20.5919	17.2458	30.3373	30.6236	42.4614	17.8197	50.7899	16.5775	23.5291	44.7823	34.1115	23.9548	25.5537	40.8108	38.2984	9.44398	14.9697	18.6702	34.0156	26.1777	24.9756	34.5354	31.0229	96.8414	26.2911	40.2837	28.17	25.6068	44.1901
miR-219a-2-3p	23713.6	-1.51271	0.71203	-2.12451	0.0336276	0.0721231	21228.8	1205.3	109625	48164.3	3307.94	2916.34	1400.4	1160.51	296.427	263.217	372.682	10157	2894.68	345.454	2987.26	5753.28	29010.8	25444.6	2033.82	229423	38408.2	341.24	6910.13	6745.13	9336.39	125.313	42547.5	7406.62	165478	20267.8	65091.9	24656.6	37095.4	727.569	3019.42	2310.52	5524.14	16773.7	30369.4	1677.09	19653.6	1865.01	1731.53	17170.6	3850.77	7255.69	18216.2	442.957	4738.85	611.721	8961.76	144.389	2644.22	14172.3	5491.75	42547.5	2585.48	2966.54	1249.83	5299	9023.35	47221.9	44003.1	873.837	15851.1	3495	1863.13	26253	18757.7	38836.1	8377.33	78463.6	2061.38	16535.2	8693.71	44105.4	2602.61	10472.5	2584.15	18600.2	5040.9	5774.99	248.103	44045.1	97896.6	134797	780.309	1341.28	2232.95	15270.7	33410.8	16012.7	49836.9	114249	19958.6	52259.4	49500	114333	44277.6	27013.4
miR-219a-2-5p	61.363	-1.73781	0.772339	-2.25006	0.024445	0.0553534	15.2661	0	104.073	16.617	4.09567	1.2565	1.93159	0	2.45997	1.5793	5.25727	128.306	12.1421	1.12343	12.9676	9.76457	91.0735	102.433	5.32879	319.385	157.464	1.20155	13.3194	6.13194	21.3633	3.24086	82.5857	20.3945	525.118	61.4512	195.433	49.0073	102.942	1.18497	7.99694	16.2958	5.21145	114.562	62.03	4.78896	163.606	1.85665	4.43413	61.3689	14.6569	0	20.8718	1.04718	3.7102	2.25727	21.0135	0	0.777025	15.9254	9.79699	82.5857	1.47489	16.0287	0	7.04654	28.3567	54.1743	96.2691	3.65113	28.7407	3.04354	4.53316	41.1747	13.0183	100.161	15.4013	105.8	2.02891	46.5173	33.1756	116.969	7.50302	24.9494	12.6769	37.6466	38.2816	23.0483	1.71106	79.2166	306.739	625.295	0	2.99394	7.46806	34.0156	88.6015	56.7014	90.2377	347.456	59.2151	369.194	140.034	275.538	59.7493	39.7711
miR-219a-5p	77.8304	-1.74014	0.802616	-2.16809	0.0301521	0.0660237	5.08871	4.26906	80.1643	56.9725	5.46089	11.3085	3.86318	0	0	2.10573	2.33656	55.3603	9.7137	3.37028	11.7887	13.6704	129.478	123.745	3.55253	297.672	179.959	3.60465	8.87963	22.9948	30.7883	0	39.7047	68.8316	907.296	126.589	249.552	63.858	132.008	0	17.1363	10.4759	25.1887	88.8999	121.528	7.66233	68.0776	10.2116	9.9768	76.4217	14.6569	0	32.9132	1.04718	0	1.12864	30.0193	0	0	26.9506	7.61988	39.7047	0	34.5234	2.29748	7.04654	19.7837	95.0426	91.1249	4.86817	27.4911	10.1451	12.6928	122.495	33.8476	61.0178	13.4761	152.664	0	71.4613	34.8769	226.728	2.81363	32.9689	14.6272	73.4108	38.2816	28.5799	0	62.6067	300.157	927.263	7.08299	5.38909	20.5372	80.4005	128.204	41.851	172.677	358.093	117.813	389.891	223.478	353.006	71.6991	67.0217
miR-219b-3p	1.7175	-1.14877	0.564356	-2.03554	0.0417969	0.0853833	0	0	0	1.18693	1.36522	0	0	2.30717	2.45997	0.526433	3.50485	0.651298	0	0	5.89436	1.95291	6.58363	2.74988	0	1.40081	0	4.8062	0.887963	0	0	0	4.76456	2.54932	4.51391	1.22902	0	1.48507	1.21108	4.73986	0	0	0.868575	1.83299	0	2.87337	3.29408	0	1.10853	1.1579	0	0	3.21104	0	0	0	0	2.75027	3.1081	0	4.35422	4.76456	0	0	0	3.01994	2.63783	3.8017	1.46976	0	7.49757	0	0	3.0881	0.867888	3.45384	1.92516	0.710065	3.04337	0	0	5.60811	0	0	0.975149	1.88233	0	1.84387	1.71106	0.638844	3.94943	0	2.361	1.19757	0	2.31925	0	4.0501	2.22809	4.43184	4.93459	3.35631	1.91827	3.52125	4.2678	2.94601
miR-219b-5p	10.7443	0.611725	0.384139	1.59246	0.111282	0.18317	8.90524	7.11509	1.40639	20.1778	6.82612	6.28252	23.1791	0	12.2999	18.4252	22.1974	12.3747	16.999	26.9623	15.3253	9.76457	13.1673	4.12482	23.9796	7.70446	2.36788	2.4031	15.0954	7.66492	8.79666	17.2846	22.2346	4.24886	5.26623	35.6417	2.25499	19.3059	4.84433	8.29476	18.2787	17.4598	13.0286	6.41546	17.7229	2.87337	9.88223	12.9966	17.7365	15.0528	10.6596	0	6.42208	6.28308	1.8551	6.77182	3.00193	0	12.4324	2.45006	11.9741	22.2346	2.94978	12.3298	12.6361	44.2925	6.59457	5.70255	2.93951	2.43409	12.496	10.1451	2.71989	2.05873	14.7541	6.90767	14.4387	5.68052	3.04337	15.5058	6.80525	6.40927	8.4409	20.4942	5.8509	2.82349	7.94525	8.2974	18.8216	9.58265	17.7725	10.3111	10.6245	22.1551	8.40157	15.4616	12.7533	16.8754	10.0264	10.6364	8.01871	1.67816	8.63221	7.04251	5.12136	7.36502
miR-22-3p	6561.18	0.266561	0.236521	1.12701	0.259738	0.358235	4691.79	4525.2	6422.99	3026.66	5387.17	7296.51	6200.41	8028.95	2935.98	11977.9	2286.91	10558.8	9655.41	1677.84	4934.75	5124.45	5624.61	7186.12	3525	9797.97	3524.59	9468.21	4122.81	2090.99	6544.71	8049.22	12184.6	4616.82	6791.93	4489.62	2943.52	4097.31	6286.73	2467.1	6515.22	6574.21	5118.51	10573.6	11931.3	6618.34	7447.91	6857.55	7401.68	4500.77	5656.24	13310.4	5342.37	9217.27	16554.9	2634.24	5614.61	9038.75	5889.85	12551.6	4512.06	12184.6	7846.41	13885.8	6629.38	6388.19	5418.76	4393.82	6494.86	7387.46	5018.38	6970.73	6016.41	3299.12	6341.66	13749.7	6894.96	5558.39	6254.12	7852.65	3163.59	4226.91	6191.87	4963.15	5398.43	4942.05	8593.15	5050.35	11048.3	5823.06	9294.33	10673.5	5903.67	6480.08	2946.15	7207.44	4095.14	4895.89	4651.14	5943.1	4172.81	5839.98	5251.26	3513.33	9037.5	5821.31
miR-22-5p	2053.41	0.539858	0.221254	2.43999	0.0146878	0.0367011	698.425	1969.46	1845.18	1546.57	1905.85	2350.92	851.832	2316.4	820.402	3101.74	821.302	2799.93	1928.17	251.086	1157.65	1495.93	1338.67	3226.29	997.372	2831.74	1669.35	2681.86	1087.75	791.02	1937.15	3466.64	2544.28	2728.62	2873.1	1147.91	1527.38	1712.29	1776.66	1092.54	2552.17	1901.96	1037.95	4504.57	3026.81	2806.33	3178.78	2014.47	2377.8	1697.49	1869.42	2398.93	1177.65	2747.8	2759.46	1022.55	2170.39	2658.13	2852.46	2984.17	1736.24	2544.28	1527.99	2335.26	2662.78	2099.87	2174.89	1614.77	2056.92	1991.08	2288.01	2406.43	2117.89	1286.71	2028.25	3525.22	2431.48	1675.04	2658.89	2540.92	2148.76	2346.59	1722.88	1435.48	3069.77	2111.03	2905.79	2114.92	2162.78	1553.67	2294.62	4097.93	3406.92	1672.41	1669.11	2313.06	1379.36	2612.99	1866.03	1002.48	1888.1	2082.59	1791.66	1224.52	980.741	752.705
miR-221-3p	58480.1	0.43333	0.4081	1.06182	0.288316	0.386996	26428.2	47705.3	39169.4	28915.9	37883.6	58103.2	80443.1	70793.2	16624.5	61455.8	30064	73695	26800.1	3195.03	34364.1	19913.9	27213.4	46976.9	30881.2	15000.6	53087.8	40098.1	26210.9	17706	14293.9	99184.5	76566.5	27372.9	48980.4	13434.5	53182.5	36073.8	22426.8	15278.9	26217.4	39893.4	10826.8	86649	7508.17	81026.2	170371	80327.2	41052.3	20534.3	68066.7	19039.6	40781	57610.6	90032.6	67302.9	52269.6	186021	31630.4	41681.6	41553.4	76566.5	152001	109237	71450.4	47251.1	63433.8	15773.3	42589.9	525863	30566.4	20937.5	84207.9	41096.4	21614.8	121113	37617.6	27251.6	48604.6	35127.3	28415.3	17485.3	35227.6	34344.7	143119	140172	58624.4	27715.2	141997	25611.2	90684.3	50835.9	333270	40877.4	92428.5	43099.3	26518	11560.3	54051.3	28330.1	66343.7	60731.9	49791.6	38115.8	29266.9	27171.8
miR-221-5p	1777.2	0.158649	0.390503	0.406269	0.684545	0.754581	412.185	1645.01	1759.39	645.689	1247.81	2776.87	3461.41	3347.7	581.784	2209.97	1070.73	3717.61	1095.22	122.454	1270.82	898.34	763.701	1479.43	810.864	738.927	2029.27	1605.27	809.822	513.55	512.091	2087.12	2595.1	749.5	1100.64	483.006	1519.86	858.371	862.29	654.101	952.779	1379.33	289.235	2088.69	313.948	2755.56	5948.01	3789.43	1651.72	714.427	2486.35	123.976	887.05	1551.92	1587.97	1480.77	1486.95	4531.06	677.566	1135.6	1322.59	2595.1	2094.34	1856.86	2480.13	1360.99	1824.72	649.141	1444.77	11362.3	872.218	729.436	1826.86	2023.73	833.173	3555.15	1431.36	819.415	1659.65	1335.52	703.493	442.24	825.332	1324.1	3370.12	3058.78	2559.09	1065.75	5480.52	562.821	2569.77	1489.95	9626.96	2044.26	2850	1222.24	837.016	498.162	2009.74	1366.78	2007.15	1783.32	1914.43	923.449	1556.89	1281.51
miR-222-3p	23347.2	0.0399198	0.401107	0.0995241	0.920722	0.939713	9672.36	21079.2	14459.1	10208.8	15925.3	26777.3	45094.9	31767.4	7568.11	27800.9	13137.3	28595.9	11326.2	1316.66	19546.9	8477.6	9412.39	13753.5	10666.5	7191.06	22994.5	13244.7	10596.1	6723.67	6251.28	33666.1	25463.4	9934.69	15151.7	5357.32	15072.4	11077.1	10624.8	9400.33	12157.6	15360	5971.45	23270.7	2801.48	41526.9	83345.6	40031.3	21133.1	8283.65	24808.8	6451.39	16950.3	22826.4	40347.5	26576	21726	52406.3	14041.6	17076.9	18334.5	25463.4	52805.5	36144.7	31416.9	18907.9	25134.5	7592	14841.6	224260	12489.7	6671.44	24102.8	15042.1	8560.85	51718.9	17005.9	11485.3	20028.4	17658.4	9438.03	5744.31	12311.5	17257.9	52442.6	42972.6	24841.9	11942.7	50190.4	9477.88	36631	15443.1	116624	16772	33553.1	15725.3	10384.5	4799.37	24914.5	19079.1	25301.5	20762.1	23076.8	15917	31195.9	21830.6
miR-222-5p	17.429	1.56251	0.479886	3.256	0.00112994	0.0043799	6.36088	22.7683	15.4703	5.93464	6.82612	7.53902	40.5634	11.5358	13.5299	33.6917	13.4352	39.7292	29.1411	5.05543	12.9676	5.85874	4.38909	7.56216	8.88132	4.90284	28.4145	7.20929	0	4.59895	4.39833	21.6058	38.1165	2.54932	9.78014	2.45805	9.77163	4.45521	6.05541	7.10979	2.28484	22.1158	7.81717	22.9124	1.26592	27.7759	39.5289	36.2047	22.1707	8.10533	30.6463	0	24.0828	24.0851	52.8704	18.0582	13.0084	53.6302	6.99322	24.5006	17.4169	38.1165	91.4432	24.6596	33.3134	33.2194	5.27566	5.70255	13.9627	105.883	7.49757	1.01451	24.479	12.3524	6.94311	49.505	26.9522	5.68052	19.2747	22.2474	4.25328	3.20464	6.56514	8.01946	30.2296	12.2351	35.3925	13.829	30.799	5.74959	10.5318	8.83809	49.5809	10.7782	14.0026	15.4616	1.34245	6.75016	5.57023	6.20457	4.31777	5.59385	8.63221	5.28188	5.97493	8.10152
miR-223-3p	15719.7	2.59247	0.486917	5.32427	1.0136e-07	1.08333e-06	4779.57	8764.37	18243.7	14230.1	4326.39	32843.7	3706.73	29709.4	3029.46	5000.59	4080.23	18399.8	18203.5	809.992	2968.4	5616.58	5550	10065.9	8779.18	9148.69	4436.22	56915	5396.15	3282.12	7232.11	8469.46	94255.7	10040.9	30650.2	6488.02	4061.99	15336.3	4294.5	3041.81	48419.2	29870.3	7868.42	26533.4	13796	7802.17	12691	26547.4	8965.82	17627.9	3674.89	16775.5	4684.91	22593.9	12034	4879.1	13813.9	25628.4	5348.26	14298.5	4267.13	94255.7	15940.6	17973.1	11133.6	15791.3	6701.4	3004.3	8492.26	7905.92	7458.84	31818.2	17705.6	2450.92	196060	28366.4	6986.4	4689.98	9799.65	20718.4	5978.41	4647.52	15422.5	4089.92	8709.06	19167.7	9501.07	11085.3	89880.1	2984.04	11552.8	21550.9	13622.9	7638.73	5472.22	14172.9	4393.83	2232.28	2951.11	3975.36	2555.5	5556.37	1722.61	2207.83	1725.05	1647.55
miR-223-5p	96.5544	2.10679	0.465251	4.52829	5.94632e-06	4.36499e-05	27.9879	76.843	281.278	52.2248	38.2263	296.535	23.1791	219.181	29.5197	36.8503	22.1974	155.009	60.7106	3.932	36.545	56.6345	40.599	54.3101	66.6099	46.9271	46.1736	311.201	22.1991	22.9948	59.0633	73.4596	647.98	62.8832	128.646	34.4127	39.0865	72.7685	94.4644	29.6241	148.515	242.11	30.4001	217.209	59.4982	49.8051	106.509	127.181	39.9072	91.4745	26.6489	20.1461	44.1518	111.001	92.755	48.5314	107.069	266.776	34.1891	147.003	37.0108	647.98	125.366	45.6202	58.5857	104.691	42.8647	33.2649	77.8971	79.1078	61.2302	161.308	78.8769	17.4992	804.532	207.23	56.7922	48.2844	66.9541	131.462	28.9223	35.251	85.3469	31.1868	46.8072	84.7048	60.6728	56.2379	379.855	37.6918	55.2921	103.848	82.6348	70.6569	19.6037	64.1658	30.8763	23.6256	25.6231	31.0229	25.2898	46.429	8.63221	14.085	17.9248	21.3585
miR-224-3p	45.9751	2.78013	0.566004	4.91185	9.0219e-07	7.79306e-06	16.5383	405.56	23.9086	9.49542	40.9567	33.9256	25.1107	25.3789	18.4498	47.9054	9.9304	177.153	138.42	30.3326	5.89436	302.702	14.2645	64.6221	13.322	18.2105	13.0233	6.00775	9.76759	18.3958	15.7083	36.7298	39.7047	22.9439	17.3033	4.9161	24.8049	16.3358	18.1662	1.18497	10.2818	50.0515	15.6343	31.1608	11.3933	335.227	20.8625	41.7747	23.2792	92.6324	11.992	13.9473	24.0828	23.038	106.668	10.1577	32.0206	214.521	7.77025	13.4753	5.44277	39.7047	19.1736	1.23298	17.2311	19.1263	12.5297	15.2068	83.7761	47.4647	13.7456	27.3919	12.6928	11.323	18.2257	101.313	22.1393	352.902	25.3614	47.8656	15.3118	13.6197	39.3909	24.0584	345.203	47.0582	30.3364	27.658	1091.65	10.8603	53.3174	43.4539	27.1514	47.903	64.412	32.4694	12.082	32.4008	10.0264	6.20457	5.55142	2.79693	3.83654	7.04251	17.0712	5.15551
miR-224-5p	2001.94	3.48508	0.590277	5.90414	3.54482e-09	4.88235e-08	1810.31	19566.5	1715.8	424.92	992.518	1497.75	538.914	1432.75	324.717	1714.59	320.693	2142.77	6530.03	1054.34	141.465	11932.3	196.412	2562.2	729.156	363.51	446.345	552.713	224.655	732.767	329.875	1042.48	3727.48	1596.72	783.163	363.791	712.578	625.215	393.602	133.901	402.132	1420.07	309.213	1190.53	320.278	13144.7	714.815	713.883	665.12	2772.02	171.886	1805.4	516.977	486.938	2432.04	878.08	804.517	7498.6	223.783	357.708	183.966	3727.48	1499.96	437.707	677.756	725.793	399.631	1096.79	5927.53	1809.74	783.497	710.16	458.755	163.669	903.472	6448.31	1114.67	11978.1	936.343	2347.44	420.224	298.031	2008	785.016	11908.5	1112.46	658.733	507.063	23166	437.608	1120.32	2314.84	428.521	1250.87	2834.13	1454.94	395.351	733.743	497.979	102.819	218.973	135.371	96.8726	175.182	197.173	118.577
miR-2276-3p	20.9122	0.673645	0.408713	1.64821	0.0993095	0.167663	6.36088	27.0374	37.9725	7.12156	15.0175	10.052	11.5896	0	9.8399	6.3172	11.6828	16.9337	9.7137	7.30228	18.8619	11.7175	5.48636	15.1243	6.21692	50.4292	11.8394	10.8139	25.7509	9.19791	10.6817	35.6495	46.0574	11.047	68.461	7.37414	24.0533	25.2462	6.05541	22.5143	6.85452	8.14792	9.55432	28.4113	21.5206	33.5227	62.5875	10.2116	27.7133	9.26324	9.32713	0	15.2524	8.37744	89.0448	28.2159	68.0437	4.1254	44.2904	41.6509	28.3024	46.0574	7.37445	53.018	24.1235	27.1795	15.827	8.55383	16.9022	34.0772	16.2447	31.4499	18.1326	31.9104	17.3578	33.3871	4.8129	40.4737	21.3036	16.8541	10.2079	7.21043	8.4409	9.80156	39.006	30.1172	19.502	11.9851	1.71106	24.9149	36.2031	89.8539	5.90249	3.59272	12.1356	9.27698	12.7533	31.0507	8.91237	30.1365	9.25236	11.1877	9.59135	13.2047	14.5105	11.784
miR-2276-5p	1.65548	-1.47955	0.696997	-2.12275	0.0337751	0.0723134	0	0	0	2.37385	1.36522	0	3.86318	0	3.68996	0.526433	1.16828	4.55909	16.999	1.68514	1.17887	0	3.29181	0.687469	3.55253	0	1.18394	0	2.66389	0	0	1.08029	0	0.849773	0	0	3.00666	0	1.21108	1.18497	1.14242	0	0	0.916494	6.3296	0.957791	1.09803	1.85665	0	0	1.33245	3.0994	0.80276	0	9.2755	1.12864	0	0	0	6.12514	0	0	0	6.16489	0	3.01994	0.659457	0	0	7.30226	0	0	0.906631	1.02937	0	3.45384	0.962579	0	1.01446	2.02249	0	0.801159	2.81363	1.7821	0	3.76466	0.722295	0	0	0	5.26591	0.736507	0	0	0.933508	0.773082	0	0	2.22809	0	4.31777	0	2.8774	4.40157	3.41424	13.9935
miR-2277-3p	64.6932	-0.0248496	0.25682	-0.0967591	0.922918	0.941475	44.5262	44.1136	68.9131	67.6549	31.4001	46.4906	135.211	59.9864	50.4295	55.2755	32.7119	28.0058	87.4233	235.358	49.5126	41.0112	34.0154	65.9971	50.6235	35.7207	59.1969	74.496	66.5972	70.5173	68.4882	46.4524	127.055	32.2914	75.9841	84.8026	24.8049	57.9177	47.2322	56.8784	46.8392	81.4792	83.3832	83.401	45.5731	41.185	80.1559	52.9146	33.256	60.211	33.3112	13.9473	130.047	151.841	51.0153	85.7764	98.063	27.5027	135.202	120.053	35.9223	127.055	10.3242	61.6489	62.0319	113.751	46.162	57.0255	37.4788	101.015	72.4766	46.6676	38.9851	54.5564	53.8091	77.1357	74.1186	41.1838	55.7951	50.5622	59.5459	34.4498	49.7075	49.0078	46.8072	61.1757	85.9531	47.0186	116.352	81.1331	57.925	117.841	69.6494	41.9151	28.9387	60.3004	52.3555	54.0013	69.0709	56.7275	101.159	72.7201	89.1995	60.7416	46.9458	28.7236
miR-2277-5p	65.1524	0.389787	0.26461	1.47306	0.140735	0.221029	104.318	89.6502	119.543	37.9817	50.5133	75.3902	42.495	48.4505	35.6696	41.5882	32.7119	42.9857	38.8548	50.5543	40.0816	23.435	46.0854	74.9342	40.8541	35.0203	53.2772	104.535	60.3815	98.111	81.6832	61.5764	111.173	31.4416	66.204	41.7868	42.0932	37.1268	25.4327	54.5084	35.415	104.759	30.4001	120.061	51.9027	40.2272	81.2539	39.918	36.5816	24.316	41.3059	80.5843	128.442	85.8687	137.277	69.9755	100.064	67.3815	186.486	193.554	70.756	111.173	125.366	135.628	59.7344	79.5252	33.6323	84.5879	37.4788	143.611	54.9822	42.6096	38.9851	65.8795	46.866	82.8921	90.4825	76.687	103.475	46.5173	91.0202	49.6719	45.956	17.821	59.4841	49.8817	88.12	38.7212	71.8644	42.8025	52.0009	118.578	59.0249	45.5078	39.2073	40.2003	22.8216	50.6262	57.9304	40.7729	67.2338	58.176	57.5481	43.1354	35.8496	44.1901
miR-2278	0.821012	0.572019	0.933494	0.612772	0.540027	0.629194	0	0	0	1.18693	0	0	1.93159	13.843	0	0.526433	1.75242	0	0	0	1.17887	0	0	0.687469	1.77626	3.50203	2.36788	1.20155	1.77593	0	2.51333	0	0	0.849773	1.50464	0	0.751664	0	0	0	0	1.16399	0	3.66598	2.53184	0	2.19605	0	1.10853	0	0	0	4.0138	0	0	0	0	0	0	1.22503	0	0	0	0	0	0	0	0	0	1.21704	0	0	0	0	2.60366	3.45384	0.962579	0	1.01446	0.674163	0	0	0	1.7821	0	0	1.44459	0.921933	0	1.27769	1.31648	0.736507	0	1.79636	0	0.773082	0	4.0501	2.22809	0.886368	0	0	0	0	1.70712	0
miR-2278-3p	0.702304	-1.74804	0.821821	-2.12704	0.0334171	0.0717769	0	0	0	1.18693	0	0	0	0	4.91995	0	0.584141	0.651298	2.42842	0.561714	0	0	3.29181	0	1.77626	0	0	1.20155	0	0	1.885	0	1.58819	0	0	4.9161	0	2.97014	0	0	0	0	1.73715	0	0	0	1.09803	0.928327	1.10853	0	0	0	0	0	0	0	1.00064	0	3.1081	0	0	1.58819	0	0	3.44622	0	0	0	0	0	0	0	0	1.02937	0	3.45384	0.962579	0	0	0	0	0	0.937878	0	0	0	0	0.921933	0	1.91653	0	0	0	0.598787	0	1.54616	1.34245	0	0	0	1.23365	2.79693	0.959135	5.28188	0.853561	4.41901
miR-2278-5p	8.08746	-0.147863	0.382262	-0.386809	0.698897	0.76591	24.1714	11.3841	12.6575	5.93464	5.46089	7.53902	15.4527	0	11.0699	8.94936	10.5145	6.51298	9.7137	8.98742	7.07323	5.85874	3.29181	5.49976	14.2101	0	16.5751	20.4263	12.4315	6.13194	7.53999	14.0437	3.17637	8.49773	6.77086	3.68707	6.76498	2.97014	10.8997	1.18497	9.13936	4.65595	13.8972	6.41546	8.86143	0.957791	5.49013	9.28327	5.54267	19.6844	11.992	21.6958	12.8442	8.37744	0	2.25727	3.00193	6.87567	25.6418	9.80022	9.79699	3.17637	32.4476	2.46596	12.6361	4.02659	1.97837	5.70255	1.46976	3.65113	4.99838	1.01451	6.34642	11.323	4.33944	3.45384	3.85032	16.3315	4.05783	4.71914	5.95459	8.01159	2.81363	10.6926	1.9503	1.88233	10.1121	0.921933	15.3995	7.66612	11.8483	3.68254	8.26348	5.98787	6.53456	6.18466	6.04101	5.40013	3.34214	0.886368	11.7197	7.27201	6.71394	7.04251	8.53561	24.3046
miR-2355-3p	245.373	0.862346	0.253778	3.39803	0.000678721	0.00284533	117.04	192.108	374.1	151.927	193.862	245.018	88.8532	281.475	145.139	147.928	275.13	157.614	199.131	388.144	174.473	99.5986	152.521	287.362	79.0437	407.636	137.337	446.976	246.854	208.486	284.006	208.496	462.163	133.414	327.258	275.301	265.337	273.253	89.6201	88.8724	257.045	216.502	81.646	529.734	201.281	105.357	194.351	278.498	409.049	297.581	121.253	68.1867	223.97	212.577	140.06	238.142	162.104	253.025	187.263	164.154	205.737	462.163	72.2696	192.345	136.7	318.101	320.496	358.311	396.099	324.951	314.898	204.932	201.272	276.9	372.324	423.671	227.169	240.002	273.903	393.711	220.32	221.921	301.059	210.288	278.893	271.055	261.471	243.39	665.601	283.647	298.841	717.358	447.409	194.007	211.906	294.544	249.024	382.059	155.966	136.501	113.496	147.118	234.029	199.831	66.5777	67.7582
miR-2355-5p	28.6052	0.967371	0.318719	3.03518	0.0024039	0.00830484	24.1714	28.4604	40.7853	5.93464	13.6522	55.2861	21.2475	34.6075	20.9098	17.3723	18.1084	13.6773	14.5705	40.4434	21.2197	15.6233	19.7509	23.374	18.6508	11.9069	41.4379	57.6744	15.0954	21.4618	37.7	17.2846	34.9401	15.2959	43.6345	36.8707	48.8582	23.7611	21.7995	13.0346	23.9908	19.7878	15.6343	101.731	41.7753	5.74675	25.2546	30.6348	32.1475	32.4213	23.984	20.1461	20.069	29.321	0	11.2864	24.0154	42.6291	19.4256	18.3754	14.1512	34.9401	42.7718	28.3585	10.3387	26.1729	34.2918	32.3145	28.6603	27.992	42.4863	24.3483	30.8255	41.1747	32.9798	17.2692	33.6903	20.5919	43.6216	53.933	37.4289	34.4498	25.3227	21.3852	46.8072	53.6463	41.1708	21.2045	47.9096	14.6934	21.0636	104.584	72.0103	18.5624	40.1408	27.831	14.7669	47.9261	17.8247	9.75005	20.3552	24.0536	24.9375	21.1275	0	3.68251
miR-2392-3p	15.3714	-1.72105	0.366619	-4.69438	2.6741e-06	2.11396e-05	10.1774	12.8072	15.4703	28.4863	19.1131	7.53902	23.1791	18.4573	25.8297	8.94936	14.0194	14.3286	60.7106	29.7708	16.5042	74.2107	23.0427	8.24963	10.6576	5.60324	4.73575	6.00775	8.87963	10.7309	8.16832	4.32115	11.1173	4.24886	17.3033	7.37414	9.77163	2.97014	12.1108	5.92483	35.415	51.2155	13.8972	8.24845	17.7229	21.0714	13.1763	20.4232	15.5195	6.94743	6.66224	9.29819	2.40828	7.33026	20.4061	6.77182	14.009	31.6281	3.88512	3.67508	3.26566	11.1173	0	22.1936	5.7437	8.05319	6.59457	7.60341	6.61391	9.73635	17.4943	8.11611	28.1056	8.23493	3.47155	5.75639	10.5884	4.97045	5.07228	18.2024	6.80525	2.40348	4.68939	8.91051	4.87575	15.0586	5.77836	8.2974	15.3995	17.2488	13.1648	8.10158	1.1805	2.39515	11.2021	3.86541	12.082	16.8754	45.6759	14.1819	96.8414	40.2757	37.4063	31.6913	36.7031	34.6156
miR-2392-5p	0.735313	-1.40477	0.8897	-1.57892	0.114353	0.187302	0	0	0	0	0	0	0	0	0	0	0.584141	0.651298	0	0.561714	0	0	4.38909	0	0	0.700405	0	0	0	0	0.628333	0	0	0	0	0	1.50333	1.48507	0	0	0	0	3.4743	0	0	0.957791	2.19605	0	0	0	0	17.0467	1.60552	2.09436	0.92755	0	1.00064	0	0	0	0	0	1.47489	1.23298	1.14874	0	0	1.90085	0	0	1.2496	1.01451	0	0	0	0	0.962579	0	1.01446	2.02249	0	0.801159	0	1.7821	0	0	0.722295	0.921933	0	2.55537	1.31648	0	0	0	0	0	0	0	3.34214	0.886368	2.4673	0	0	2.64094	4.2678	0
miR-23a-3p	104310	2.35581	0.234806	10.033	1.09124e-23	1.15098e-21	98274.4	136732	117480	108936	107749	136655	75871	116607	92400.3	181869	49952.8	150599	143323	11944.8	113411	69180	84082.8	72848.4	113538	61585.2	46887.5	127552	91563.2	108302	94997.6	151530	113991	75627.2	58169.2	53557.2	31699.9	87314.7	111146	78479.1	95641.2	111799	60547.5	176371	113573	113808	88317.5	89111.9	117871	91153.7	112357	212072	105474	96998.1	307254	100557	155227	259452	237260	126545	107593	113991	129200	109662	182195	113140	85354.8	54204.7	105294	298897	97819.6	123655	83166.2	79453.7	83538.6	167222	60583.8	92145.8	111069	107662	51670.6	61749.3	82832.4	81143.6	141066	97606.2	117365	54604.3	190288	59559.4	84705.5	71629.8	223021	109988	121236	85754.1	150813	120650	24044.5	17192	24885.8	21409.9	20919.7	18379.2	26499.6	20907.1
miR-23a-5p	88.3862	3.28076	0.364867	8.99165	2.4354e-19	1.62685e-17	44.5262	62.6128	160.329	36.7948	45.0524	276.431	32.8371	55.372	56.5794	141.084	42.0582	93.1356	55.8538	10.6726	60.1224	35.1525	47.1827	23.374	110.128	49.7288	21.3109	299.186	46.1741	50.5885	89.2232	114.511	142.937	72.2307	62.4424	23.3515	15.7849	63.858	38.7546	87.6875	41.1271	54.7075	88.5946	100.814	67.0937	156.12	39.5289	96.546	140.784	75.2638	75.9495	255.7	51.3766	50.2646	243.946	212.184	103.066	262.65	128.209	95.5521	50.0735	142.937	137.165	13.5628	129.808	101.671	94.9618	72.2324	82.3064	200.812	74.9757	71.016	111.516	41.1747	171.842	143.91	75.0812	134.912	156.226	116.63	33.1756	48.8707	211.96	53.4631	108.242	124.234	93.1761	96.803	152.284	49.191	63.8492	92.0634	239.641	73.6509	64.412	76.5351	87.2591	62.1015	12.2545	12.4091	12.3365	6.15324	0	15.8456	6.82849	12.5205
miR-23b-3p	35769.6	-0.253582	0.223914	-1.1325	0.257425	0.355535	50855.3	36032.3	37779.9	63170.7	28478.6	32973.2	14981.4	17735.2	21762.2	51355.7	16738	21591.2	22781	10731	22336.1	25862.4	32535.2	46030.2	38539.6	66981.1	26658.7	28256.8	50619.2	68495.3	49271.3	35072.6	24588.3	17568.2	45327.2	20607	30782.1	23774.5	52464.1	16699.7	17781.8	34719.4	25312.9	64871.3	28226.2	19204.7	33930.1	19705.6	30665.4	33725.1	39456.4	30778.6	53740.8	16413.5	33188.7	19344.8	33874.8	35694.3	48566.4	23823.1	25428.6	24588.3	44165.6	24076.4	29078	37299.3	29485	33074.8	24537.6	23995.2	59654.4	39789.2	24018.5	36688.7	48114	38681.8	32973.2	36922.7	29368.5	24051.4	39783.5	40566.7	23966.5	33679.1	21685.4	50737.2	31643.8	27395.2	35331.6	49031.9	47701.3	45220.8	51414.2	152534	23909	30233.7	33687.4	44001.6	43769.8	42541.2	36564.1	34721.6	45150.3	45255.2	52296	35685
miR-23b-5p	183.09	0.215032	0.278781	0.77133	0.440511	0.539876	278.607	135.187	219.397	313.349	158.366	172.141	30.9055	48.4505	115.619	261.637	70.6811	93.7869	82.5664	72.4611	126.139	97.6457	176.661	210.366	255.782	439.854	76.956	111.744	425.334	228.415	235.625	204.174	130.231	105.372	254.284	108.154	157.098	121.776	250.694	92.4273	109.672	108.251	189.349	246.537	186.09	94.8213	185.566	121.611	209.513	173.686	210.527	286.694	211.929	71.2082	105.741	183.968	206.132	105.885	249.425	120.053	170.903	130.231	179.937	4.93191	181.501	184.217	246.637	218.598	192.538	101.015	268.663	187.685	107.889	168.816	228.255	219.894	182.89	275.505	166.371	145.619	207.56	155.425	122.862	246.821	105.316	382.113	147.348	157.651	130.04	365.419	321.221	276.19	237.28	756.867	122.29	142.247	134.916	218.03	189.388	183.478	111.645	96.2142	189.909	253.53	164.737	89.8532
miR-23c-3p	9041.24	-0.618602	0.250653	-2.46796	0.0135884	0.0344916	9691.44	7822.33	14992.1	16290.6	6540.79	8644.74	6053.61	3839.13	6782.15	14065.8	2971.53	5007.18	5400.82	2624.89	5539.52	7735.49	8442.41	10331.3	10748.2	23432.1	7712.18	9509.06	9672.58	11146.3	9409.91	7001.34	5958.88	3698.21	14040.5	4404.82	8999.67	6645.69	14244.7	2830.88	4038.46	8346.96	6954.68	13565	6832.17	4770.76	9738.39	5203.27	7934.88	6525.95	8852.78	5056.67	13158.8	4645.29	10748.4	4618.38	8441.42	12951	9254.37	7647.85	7020.08	5958.88	9038.12	7535.96	6872.91	9302.44	5860.59	4831.01	7367.16	5524.16	11784.9	10112.7	5922.12	8822.7	9797.59	9836.52	5350.02	10393.2	6452.96	4830.38	7212.72	8185.44	4626.55	6757.73	4864.05	13359.8	6044.89	5276.22	10983.3	10147.4	13860.5	15923.3	10128.7	46124	4834.64	6048.59	8476.21	10643	11769.9	18139.5	10012.3	10745.8	12929.1	16387	15646.6	10865.6
miR-23c-5p	0.102383	-1.98498	2.34806	-0.845369	0.397905	NA	0	0	0	0	1.36522	0	0	0	0	0.526433	0	0	0	0	1.17887	0	0	0	0	0	0	0	0	0	0	0	0	0	0.752318	0	0	0	0	0	0	0	0	0	0	0	0	0	0	0	0	0	0	0	0	0	0	0	0	0	0	0	0	0	0	0	0	0	0	0	0	0	0	0	0	0	0	0	0	0	0	0	0	0	0	0	0	0	0	0	0	0	0	0	0	0	0	0	0	0	0.616824	1.11877	0	0.880314	0.853561	2.94601
miR-24-1-3p	17405.7	0.00193472	0.190555	0.0101531	0.991899	0.99438	11644.2	12713.2	12667.4	16268	18269.4	14745.1	13787.7	11231.3	17371.1	33390.1	6491.56	20390.2	20153.5	5432.9	17737.3	14564.8	18066.6	15098.9	16942.9	26324	11003.5	21623.1	18914.5	15034	15643.6	19391.2	15343.5	13774	17893.9	9796.55	10173	11840.5	25651.9	10680.1	12342.7	17417.9	18158.4	25619.7	17974.8	15723.1	18442.4	17039.4	19009.1	12743.9	18367.8	19988	14755.5	16144.4	37108.5	14665.5	19923.8	41034	32575.2	15496.6	10948.7	15343.5	12409.7	13984.4	20765.8	17048.6	12811.3	10156.2	17390.2	31438.7	15092.6	16524.4	13718.2	15709.2	14999.7	26778.7	9769.22	19940.7	14148.6	13245.3	11854.7	12011	8725.07	14142.8	18121.2	18561.6	16350.6	9628.67	24878.8	17391.9	25264.5	26135.7	24419.8	33048.9	14141.7	13927.1	23208.2	22872.9	15538.7	20483.1	13259.2	15510.1	15960	17827.2	22490.5	18006
miR-24-1-5p	144.813	-1.30505	0.368222	-3.54419	0.000393819	0.00178572	40.7097	65.4589	122.356	180.413	109.218	77.9032	52.153	25.3789	118.079	267.428	31.5436	57.3142	70.4243	19.66	83.6998	56.6345	199.703	170.492	131.444	635.968	170.487	164.612	128.755	52.1215	136.976	99.3865	141.349	109.621	404.747	76.1995	220.989	121.776	313.67	26.0692	34.2726	88.4631	125.075	242.871	126.592	67.0454	287.683	58.4846	86.4656	74.1059	125.25	9.29819	60.207	27.2267	45.45	37.245	150.096	147.139	86.2498	83.3019	46.8078	141.349	67.8449	57.95	81.5605	116.771	62.6484	45.6204	164.613	55.984	141.204	94.3498	123.302	126.612	144.069	156.574	51.0167	215.15	55.7951	94.3828	134.404	104.952	67.5272	72.1751	56.5587	192.939	106.177	82.974	135.174	145.656	399.551	655.492	97.9813	526.334	54.1435	94.316	142.971	158.629	243.976	402.411	199.851	400.52	307.882	498.258	298.746	212.849
miR-24-2-3p	77.5081	1.68719	0.27328	6.17385	6.66458e-10	1.04752e-08	15.2661	51.2287	43.5981	79.5241	68.2612	95.4942	32.8371	106.13	65.1893	135.82	32.7119	141.983	143.277	31.456	54.2281	70.3049	72.4199	73.5592	59.5048	69.3401	42.6218	148.992	43.5102	95.0451	78.5416	116.671	82.5857	58.6343	66.204	25.8095	35.3282	57.9177	88.409	47.3986	51.4089	94.2831	59.9317	213.543	64.5619	72.7921	84.548	85.406	88.6827	88.0007	103.931	105.379	36.927	64.9251	86.2622	34.9878	60.0386	152.64	103.344	95.5521	55.5162	82.5857	67.8449	22.1936	116.023	58.3856	50.7782	48.4717	66.1391	189.859	56.2318	105.509	100.636	58.6739	79.8457	173.843	46.2038	63.9058	92.3155	105.844	68.9032	56.0811	59.0863	89.1051	83.8629	93.1752	151.682	41.487	140.307	40.886	56.6086	75.8603	231.378	254.485	81.2152	51.0234	88.6015	65.4766	17.8247	18.6137	20.972	21.816	31.6514	24.6488	46.9458	21.3585
miR-24-2-5p	476.988	1.8212	0.248242	7.33638	2.19446e-13	6.32761e-12	197.187	554.977	743.981	680.109	704.455	657.151	465.514	392.219	536.274	899.674	173.49	655.857	570.68	51.116	679.03	439.406	371.975	291.487	512.452	301.174	336.239	814.65	414.679	429.236	388.309	711.91	509.808	429.135	317.478	242.118	155.594	485.618	663.673	338.9	314.166	508.663	453.396	804.682	445.604	721.217	569.875	621.051	519.902	404.109	682.213	480.406	264.108	471.231	914.564	487.571	697.448	1588.28	956.518	547.587	383.171	509.808	175.512	531.413	719.111	619.089	362.042	233.805	480.611	1249.9	352.386	716.247	459.662	462.186	325.458	659.683	214.655	413.968	462.592	368.093	279.015	341.294	259.792	282.463	805.473	492.229	450.712	260.907	544.116	199.958	451.552	319.644	734.269	547.292	618.916	332.425	596.718	770.193	160.423	117.001	187.514	220.398	112.219	110.92	108.402	127.415
miR-24-3p	12858.8	0.712401	0.191023	3.7294	0.000191936	0.000963285	12616.2	10385.2	7296.35	11809.9	14908.2	14365.6	9866.57	10190.8	13873	24075.4	6215.26	18569.2	14920.2	5727.24	14636.9	12276	13202.4	11125.3	9421.3	16747.4	9489.27	14275.6	9115.83	13084	14425.3	14427.2	10343.9	11087	10209	8593.33	5999.03	9605.44	18498.1	11362.6	9451.25	15979.2	14923.9	17707.6	15289.8	12221.4	10008.5	12164.8	15070.5	13196.6	16827.5	21672.5	16235.8	14006	43658.9	7318.08	14386.2	22915.2	26290.6	10410.3	8056.39	10343.9	14403.8	11670.1	16086.9	11170.8	8123.85	8718.26	10083.3	22090.6	10335.4	11762.3	13285.8	11075	13256.1	21873.1	7379.13	14240.3	11226	13289.8	10340.6	10937.4	6425.4	12267.1	12794.9	11314.7	13797.3	7213.21	15882	11503	13332.6	10345.7	16797.3	24249.7	12449.3	10123.5	14232	16126.1	6576.21	9245.7	6820.84	8315.26	7905.19	5350.55	11770.6	8818.13
miR-2467-3p	2.39122	-1.04865	0.584067	-1.79542	0.0725865	0.131048	2.54435	0	0	3.56078	1.36522	0	0	0	4.91995	3.1586	3.50485	3.25649	4.85685	3.37028	2.35774	5.85874	1.09727	0	4.44066	5.60324	0	0	1.77593	1.53298	1.25667	3.24086	6.35275	0	1.50464	2.45805	3.00666	2.97014	0	1.18497	5.7121	2.32798	2.60572	0	0	0.957791	3.29408	3.71331	2.21707	5.78952	0	0	0	4.18872	0.92755	3.38591	0	1.37513	6.99322	1.22503	0	6.35275	30.9727	0	1.14874	0	0	0	1.46976	3.65113	0	2.02903	0	1.02937	0.867888	0	0	0.710065	0	5.3933	0.850656	0	0	0.891051	2.92545	0.941164	0	6.45353	0	1.91653	3.29119	2.20952	2.361	4.19151	0	0.773082	0.671224	2.02505	7.79832	1.77274	3.70094	1.11877	2.8774	3.52125	4.2678	11.0475
miR-2467-5p	1.98569	-1.45614	0.559113	-2.60439	0.00920392	0.0249928	0	0	0	1.18693	0	1.2565	0	0	1.22999	4.7379	0.584141	3.25649	19.4274	2.80857	7.07323	5.85874	3.29181	0.687469	0.888132	0	2.36788	10.8139	0	3.06597	1.25667	1.08029	1.58819	0	0	2.45805	1.50333	0	0	1.18497	1.14242	4.65595	6.08002	0	2.53184	1.91558	0	0.928327	1.10853	0	0	0	0	1.04718	0	1.12864	0	0	0	0	0	1.58819	0	0	0	2.0133	0.659457	0.950426	0	1.21704	1.2496	0	1.81326	5.14683	3.47155	2.30256	0	0	2.02891	2.69665	5.10394	3.20464	0	0.891051	0.975149	2.82349	0.722295	2.7658	3.42211	1.91653	1.97472	1.47301	4.72199	1.19757	3.73403	2.31925	0	1.35003	2.22809	0.886368	4.93459	6.15324	1.91827	4.40157	5.12136	11.0475
miR-25-3p	20679	2.09337	0.22456	9.32209	1.14068e-20	8.46641e-19	20206	29298.5	73853.8	34418.5	11480.2	23834.6	24795.8	21800.4	14975.1	19159	25862.3	13258.5	12722.5	56560.1	14069.8	11645.2	17510.3	17146.9	23662.5	18113.9	34668.1	51743.5	15140.7	47505.7	30268.7	11515.9	19537.9	15740.3	10272.9	20473.1	18766	17201.6	12340.9	19956	8950.87	15936.2	19253.7	11240.8	17917.8	21101.1	17760.6	14471.7	15154.8	21746.6	23329.8	24951.7	40938.3	27736.6	21875.3	34155.9	26744.2	25085.2	33966.1	31511.4	22890.1	19537.9	18925.8	12497.5	24408.4	20045.4	19380.1	17494.5	18840.1	18199.7	20182.2	13832.9	13162.5	28664.8	19635.1	16307.9	16440.9	11094.8	17565.3	18732.3	32751.1	25305.4	21081.6	20688.4	19027.1	10086.5	20183.1	21268.1	33986.7	12457.5	15318.5	14096	22440.1	37509.8	25341.9	13866.8	10209.3	39819.2	4381.54	7035.99	3596.08	4920.91	4024.53	5445.62	7216	4675.31
miR-25-5p	159.047	2.49978	0.332891	7.50929	5.94488e-14	1.87615e-12	222.631	96.7653	112.511	242.133	117.409	165.858	69.5373	124.587	109.469	166.879	168.817	58.6168	60.7106	803.251	87.2365	56.6345	152.521	109.308	194.501	72.1417	172.855	117.752	169.601	476.758	197.296	99.3865	73.0566	205.645	59.4331	74.9705	205.956	103.955	48.4433	178.93	41.1271	76.8232	240.595	71.4865	87.3484	131.217	92.2342	62.1979	82.0315	239.686	125.25	91.4322	534.638	54.4533	101.103	615.107	123.079	162.266	185.709	180.079	136.069	73.0566	244.832	33.2904	318.201	168.11	251.913	464.758	153.59	139.96	149.951	100.437	106.982	188.374	223.915	165.784	196.366	137.753	161.299	121.349	406.614	248.359	148.185	286.027	188.204	85.6459	152.404	200.06	123.196	149.489	70.4316	60.3936	216.031	231.132	332.329	83.4929	95.985	375.984	30.0792	23.9319	29.6076	12.8659	25.8966	31.6913	51.2136	36.0886
miR-2681-3p	24.7983	-1.14509	0.455956	-2.51141	0.0120251	0.031378	16.5383	34.1524	8.43834	26.1124	21.8436	10.052	23.1791	6.92151	19.6798	6.3172	5.84141	28.0058	12.1421	3.932	30.6506	19.5291	20.8482	10.9995	4.44066	26.6154	48.5415	7.20929	54.1657	33.7257	16.965	2.16058	15.8819	4.24886	12.0371	19.6644	10.5233	11.8806	13.3219	17.7745	15.9939	20.9518	17.3715	12.8309	10.1274	17.2402	29.6467	3.71331	23.2792	56.7373	25.3165	0	93.1202	17.8021	1.8551	6.77182	36.0231	12.3762	6.2162	6.12514	7.61988	15.8819	103.242	34.5234	41.3546	5.03324	5.27566	117.853	13.9627	25.5579	7.49757	37.537	2.71989	15.4405	22.5651	8.05895	9.62579	28.4026	8.11565	10.7866	13.6105	160.232	1.87576	39.2062	3.9006	101.646	20.9466	15.6729	17.1106	21.7207	39.4943	7.36507	0	9.5806	21.4707	17.7809	16.7806	32.4008	49.018	62.0457	65.3833	60.4136	57.5481	22.0078	35.8496	47.8726
miR-2681-5p	11.1837	-1.29098	0.589206	-2.19106	0.0284478	0.0628895	0	8.53811	11.2511	20.1778	4.09567	1.2565	17.3843	4.61434	1.22999	1.05287	5.25727	2.60519	12.1421	2.80857	12.9676	3.90583	12.07	4.12482	9.76945	6.30365	11.8394	0	39.9583	7.66492	3.14166	0	12.7055	0.849773	9.78014	3.68707	3.00666	5.94028	0	10.6647	0	2.32798	12.16	7.33195	0	3.83116	9.88223	0	4.43413	16.2107	19.9867	0	35.3214	2.09436	9.2755	0	13.0084	6.87567	3.1081	0	2.17711	12.7055	123.891	17.2617	20.6773	1.00665	9.2324	65.5794	6.61391	0	7.49757	10.1451	0	10.2937	19.0935	3.45384	1.92516	4.97045	9.13011	4.04498	0.850656	59.2858	0	16.93	3.9006	24.4703	5.77836	2.7658	3.42211	13.4157	11.1901	5.15555	1.1805	9.5806	3.73403	6.95774	10.0684	17.5504	21.1669	25.7047	23.4393	25.7317	25.8966	10.5638	26.4604	36.8251
miR-2682-3p	15.6087	-1.59072	0.495669	-3.20924	0.00133087	0.00502272	0	2.84604	15.4703	2.37385	8.19134	22.6171	3.86318	6.92151	4.91995	2.63217	3.50485	12.3747	41.2832	42.1285	2.35774	7.81166	14.2645	39.1858	6.21692	7.00405	2.36788	55.2713	7.99167	16.8628	10.6817	4.32115	17.4701	0.849773	15.0464	18.4354	6.01331	2.97014	9.68866	15.4046	3.42726	37.2476	4.34287	46.7412	6.3296	14.3669	12.0783	2.78498	2.21707	11.579	9.32713	0	39.3352	40.84	23.1888	0	3.00193	2.75027	0	4.90011	4.35422	17.4701	7.37445	23.4266	3.44622	15.0997	8.57294	12.3555	5.14415	1.21704	8.74717	39.566	2.71989	6.1762	6.07522	8.05895	0	7.10065	17.2458	4.71914	15.3118	17.6255	11.2545	13.3658	2.92545	35.7642	9.38984	6.45353	6.84423	9.58265	7.89887	13.2571	120.411	16.1673	3.73403	27.0579	19.4655	8.10019	35.6495	25.7047	96.2245	36.9194	41.2428	39.6141	18.7783	29.4601
miR-2682-5p	23.6282	-3.3536	0.515647	-6.50367	7.83848e-11	1.46807e-09	6.36088	0	54.8492	3.56078	12.287	16.3345	1.93159	32.3004	6.14994	6.84363	2.92071	9.11817	4.85685	14.6046	2.35774	3.90583	12.07	40.5607	1.77626	16.1093	23.6788	27.6356	17.7593	19.9288	10.0533	2.16058	6.35275	11.047	5.26623	17.2063	9.77163	0	12.1108	14.2196	5.7121	34.9197	3.4743	40.3257	5.06368	9.57791	16.4704	1.85665	2.21707	11.579	5.32979	15.497	13.6469	10.4718	0	0	11.0071	8.2508	0	0	9.79699	6.35275	2.94978	3.69893	4.59496	5.03324	12.5297	47.5213	8.81854	7.30226	13.7456	40.5806	7.25305	26.7635	4.33944	26.4794	2.88774	3.55032	14.2024	6.74163	12.7598	1.60232	5.62727	38.3152	0	40.47	33.9479	3.68773	5.13317	32.581	13.823	7.36507	110.967	15.5685	0	27.831	22.8216	1.35003	154.852	57.6139	159.141	110.199	123.728	77.4676	209.122	220.214
miR-26a-1-3p	23.9209	-0.0638725	0.361521	-0.176677	0.859762	0.894138	8.90524	39.8445	4.21917	23.7385	43.6872	13.8215	7.72637	108.437	22.1398	22.1102	14.0194	14.9799	9.7137	11.796	9.43097	11.7175	30.7236	21.3116	17.7626	16.8097	13.0233	48.062	9.76759	19.9288	20.735	23.7663	20.6464	28.0425	18.808	12.2902	21.7983	20.791	32.6992	17.7745	5.7121	5.81994	7.81717	19.2464	8.86143	21.0714	30.7447	10.2116	7.75974	19.6844	19.9867	178.215	0	3.14154	70.4938	28.2159	14.009	41.254	3.88512	29.4007	16.3283	20.6464	8.84934	28.3585	26.421	22.1463	17.1459	11.4051	33.8044	17.0386	26.2415	18.2613	28.1056	12.3524	9.54677	89.7997	22.1393	27.6925	20.2891	14.8316	26.3703	18.4267	21.5712	10.6926	27.3042	13.1763	20.9466	13.829	32.5101	12.138	32.2537	24.3047	34.2344	54.4897	18.6702	20.1001	30.8763	24.3006	21.1669	26.591	19.7384	22.3754	17.2644	24.6488	20.4855	45.6631
miR-26a-1-5p	1863.12	-0.703769	0.283048	-2.4864	0.0129044	0.0332395	2286.1	2380.71	1659.54	1253.4	5679.33	2396.15	1126.12	23671.5	1174.64	678.046	1115.13	1002.35	675.102	258.388	1210.7	769.448	944.751	4287.06	1427.23	2651.73	1556.88	2953.41	864.876	1235.59	1752.42	1469.19	1807.36	4499.55	1218	1140.53	1489.8	1761.29	1448.45	921.903	804.264	730.985	707.02	1501.22	1321.62	1859.07	1623.98	1314.51	904.563	6332.58	1239.18	34727.2	1826.28	836.696	4329.8	1601.54	2595.67	1956.81	759.93	1060.87	1449.95	1807.36	3348	2956.68	2080.37	1355.96	1493.01	951.376	1225.78	2714.01	1628.22	2023.96	1679.08	2255.34	1144.74	7611.1	1239.8	1492.56	1154.45	1028.1	2005.85	1291.47	1437.77	1145.89	2184.33	2271.03	1238.74	966.186	2128.55	1526.84	1466.56	1078.25	1116.75	3286.74	1788.6	1280.22	1736.46	965.948	3331	2869.17	2548.1	2600.58	2519.65	2419.1	3583.25	3242.82
miR-26a-2-3p	213.29	1.31577	0.421668	3.12039	0.00180611	0.00650395	155.206	182.146	102.667	164.983	653.942	108.059	50.2214	1651.93	146.368	79.4914	165.312	183.015	70.4243	32.5794	110.814	85.9282	106.435	433.106	68.3861	102.259	163.384	171.822	69.2611	151.765	163.366	172.846	68.2921	785.19	107.581	56.5351	230.009	179.694	113.842	142.196	137.09	89.6271	40.823	200.712	68.3596	168.571	114.195	154.102	113.07	847.586	139.907	2550.8	101.148	61.7836	284.758	334.077	183.118	242.023	51.2836	102.902	163.283	68.2921	100.293	109.735	158.526	121.804	135.189	124.506	138.892	277.486	138.705	155.221	228.471	161.611	92.864	953.259	131.873	110.06	154.197	113.934	361.529	181.062	131.303	144.35	274.992	203.291	148.071	145.665	396.965	101.576	152.711	131.835	179.436	405.379	296.856	144.566	190.628	166.729	55.7023	101.932	101.776	126.421	70.976	89.792	90.4774	81.7517
miR-26a-2-5p	165361	-0.388506	0.325482	-1.19363	0.232622	0.329219	244643	138401	166054	107148	556120	116823	86825.1	1.28182e+06	124033	71228.5	86853.6	96437	73175.7	22749.4	112177	81436.5	98475.7	372278	109088	177997	99217.6	205178	189152	105905	140644	126273	98799.6	404555	111341	62011.6	118404	112681	127631	63144.5	81518.6	60787	65282.1	137856	116535	111831	106108	98351.6	88366.8	382844	71024.8	2.38529e+06	132879	102997	193616	146777	153672	276282	64202.5	128205	138670	98799.6	147704	188411	208657	131288	152101	89454.1	140528	269888	138289	162956	133877	138051	95008.6	813336	104495	140741	107057	78372.1	147613	98262.1	117818	92314.7	164285	180529	96326	79998	269538	156190	156845	120831	87186.8	371081	149204	101978	157613	80682.7	230108	225056	189823	196484	190852	182173	249240	226191
miR-26a-5p	568532	-0.0220131	0.320612	-0.0686598	0.94526	0.95914	748315	523685	467408	367774	1.86722e+06	438623	252820	4.61305e+06	417454	221803	366167	349005	215311	80880.6	401803	270895	342576	1.52109e+06	317497	538184	364507	518301	278569	376797	561925	521589	294658	1.67887e+06	382979	282473	484193	475854	409699	303158	295938	225747	223278	508369	421719	460022	334298	377381	314407	1.62781e+06	302063	7.37192e+06	426906	343831	831220	480855	524182	738364	273678	404756	540567	294658	569545	530601	679069	453613	526687	350897	424963	968426	493930	633037	546043	495147	355850	2.47869e+06	424021	497045	395700	338046	616254	420540	432900	390991	656265	606208	396458	342979	722557	572222	516177	347305	342986	1.16787e+06	608222	418060	535140	324770	662803	603771	507261	526484	509769	439529	718120	644782
miR-26b-3p	93.7231	0.674552	0.206073	3.27336	0.00106277	0.00416382	117.04	136.61	29.5342	98.515	107.853	86.6987	42.495	126.894	86.0991	82.1236	98.7199	128.306	60.7106	23.0303	103.741	74.2107	64.739	81.8089	75.4912	123.271	56.8291	133.372	66.5972	72.0503	141.375	79.9413	117.526	89.2261	91.0305	102.009	99.9713	89.1042	41.1768	82.9476	91.3936	60.5274	64.2745	138.391	79.7529	90.9901	94.4302	95.6176	90.8998	84.527	57.2952	15.497	66.6291	53.4062	170.669	79.0046	125.08	115.511	71.4863	68.6015	88.1729	117.526	103.242	86.3084	102.238	102.678	90.3456	76.9845	89.6552	114.402	98.7181	195.801	88.8499	93.6723	109.354	116.279	73.156	102.959	97.3878	109.889	153.118	72.9055	75.0302	75.7393	135.546	119.528	95.343	68.2231	188.216	84.9662	115.85	129.625	63.7469	243.108	174.566	81.1736	99.3411	128.928	55.7023	69.1367	64.7665	44.7508	37.4063	53.6991	87.0632	72.1772
miR-26b-5p	80653.5	0.256931	0.205884	1.24794	0.212053	0.306164	111024	120476	92834.4	74260.1	69526.7	96870.1	58266.5	90607.1	72794.3	63929	64419.7	75953.7	43240.5	8286.4	58123.1	52711.1	41973.9	84085.1	57121.1	78532.9	93261.2	170584	59415.4	50491.9	82831.2	96831.6	85215.8	71388.6	88073.9	54563.7	92974.8	76611.8	67636.5	42660	55370.8	52394.6	34249.6	131093	51355.8	76084	71642.9	75673.5	65514.3	58735.9	55124.7	76353.6	51828.6	105777	124844	71650.4	79154.8	233498	78058.4	81479	92752.4	85215.8	60702	82122.5	136998	80459.4	77666.9	56003.8	85506.8	177855	85889.7	93660.9	119489	94516.4	73270.6	93671.5	54801.6	74884.9	74273.4	55922.5	136478	61392.8	60751	51150.8	155052	109644	62675	59761.6	96693.5	59743.4	87462.2	89375.2	72349.2	119687	128337	73467.5	79348.1	81752.6	67810.9	76938.5	60195.9	79062.4	56180.4	65693.4	80177.5	61050.8
miR-27a-3p	24494.3	2.0676	0.286146	7.22568	4.9859e-13	1.33223e-11	22326.7	23573.7	32818.1	17403.9	20524.8	28354.2	31884.8	21489	35295.7	61351.6	8443.18	27584.4	40343.4	3830.89	37113.2	20917.7	23317	12137.3	19935.9	12006.3	15850.6	68751.4	17440.5	21204.2	13812	32051.1	17881.4	15977.4	11386.3	9454.88	5261.65	20673.7	43754	14392.6	18822.5	25128.2	15427.6	34156.8	23265.1	29304.6	18299.7	21677.4	38344.2	14872.1	29018	40716.8	23306.5	44632.9	79388.1	22449.7	32164.7	97697.7	49340.3	29112.8	18698.1	17881.4	29536.1	42887.9	33855.6	25019.2	16204.8	11579	22912	71923.6	15634.9	20331.9	24943.2	12144.5	20660.9	43676.1	10939.7	20346.2	27189.5	17055	8497.21	16384.5	12651	16038.9	30571.9	20132.4	23308.5	12064.4	51271.8	10376.1	19085.6	13289.5	45718.3	28613.7	24079.8	17248.2	31698.5	19534.3	6081.58	5253.5	6068.31	8474.12	5267.57	4177.97	7529.26	6925.33
miR-27a-5p	193.329	3.57536	0.341428	10.4718	1.16454e-25	1.60948e-23	64.881	149.417	182.831	116.319	192.497	595.582	88.8532	269.939	194.338	359.554	127.343	297.643	257.413	58.98	192.156	175.762	188.731	37.1234	260.223	93.8543	63.9327	452.984	184.696	91.9791	223.686	136.116	169.936	126.616	88.0212	38.0997	47.3548	120.291	133.219	308.091	141.66	238.618	187.612	208.044	56.9664	612.028	86.744	310.061	263.831	177.159	251.832	278.946	92.3174	45.0287	353.397	322.79	225.145	570.68	204.358	132.303	154.575	169.936	117.991	112.201	253.871	238.576	123.318	148.266	202.092	328.602	128.708	115.655	200.366	74.1144	419.19	406.401	263.747	226.511	275.932	349.891	50.1887	55.28	311.375	189.794	195.03	171.292	177.685	179.777	340.5	100.298	78.9887	205.486	996.34	252.688	154.962	171.624	246.339	157.279	20.0528	18.6137	14.8038	12.3065	10.5505	7.04251	26.4604	30.1966
miR-27b-3p	73739.1	-0.445428	0.225799	-1.97268	0.0485324	0.0955221	75585.1	79781.5	151229	111566	46752.1	60692.9	48884.7	28701.2	91886.2	124981	32733.5	43594	46429	25188.9	64042.2	80272.6	83501.3	88137	86178.1	154182	64336.4	73962.6	97932.5	96648.6	81271.7	85448.6	42970	32687.4	108026	34797.4	67497.2	54500.6	128573	34982.6	34982.1	73837.6	42124.1	150375	59929.9	48973.8	66837.9	33487.5	79698	45499.9	90788.9	45601.4	66766.3	43184.6	62567	35615.3	87151	78604	85260.6	55933.5	49610.8	42970	47658.1	57137.4	58851.1	80105	49101.2	58011.1	60138.8	51808.3	89973.4	68256.5	69006.4	86455.5	106228	86703.9	52040.9	88987.4	64644.2	40640.6	70242.9	85373.9	35081.3	56749.3	45978.3	95830.2	65308.5	49960.5	80053.5	68171	116296	93067.3	93837.7	266301	54038.9	47594	62846.7	82971.6	86306.3	137470	69454.4	106322	93452.3	106166	101427	80107.8
miR-27b-5p	242.697	0.306533	0.207348	1.47835	0.139314	0.219141	199.732	231.952	291.123	441.537	222.531	268.892	171.912	179.959	217.708	407.459	100.472	155.009	174.847	129.194	161.505	222.632	208.482	265.363	217.592	439.154	210.741	279.961	388.04	473.692	349.353	370.539	225.523	121.518	279.11	126.589	199.191	149.992	434.778	129.161	107.388	247.93	153.738	501.322	215.206	168.571	300.859	155.959	233.901	136.633	375.75	226.256	383.719	152.888	190.148	177.196	205.132	314.906	314.695	172.729	164.372	225.523	250.731	193.578	201.029	304.008	203.772	294.632	197.682	138.743	359.884	273.919	192.206	265.577	363.645	355.745	218.506	237.162	255.643	173.26	257.749	257.172	138.806	226.327	146.272	264.467	231.134	180.699	261.792	199.319	288.309	312.279	368.315	717.946	163.364	156.163	155.724	299.032	147.054	288.07	166.542	175.647	174.563	183.105	261.19	198.855
miR-28-3p	4398.81	1.2785	0.203327	6.2879	3.21786e-10	5.30749e-09	4541.67	6076.29	12886.8	3081.26	2187.09	5572.59	3590.83	5128.84	3819.11	4258.84	3767.13	4279.68	3135.1	1726.15	4008.16	2405.99	3197.45	5948.67	3798.54	2925.59	3577.86	6931.74	3191.34	3070.57	5106.46	4840.77	5137.79	3721.15	3764.6	3932.88	2512.81	3293.89	2747.95	3473.13	3349.58	4119.35	2366	7081.75	5727.02	5065.76	4757.75	2888.02	4757.83	5193.2	1916.06	4301.96	6528.85	5008.66	5357.53	2934.46	8398.39	7488.98	7861.16	5047.11	5618.03	5137.79	6125.22	8163.55	6432.94	3599.77	3780.01	3937.61	4113.11	10542	4417.32	5132.43	5728.1	3379.41	4622.37	6768.37	5050.65	3418.25	4483.9	4271.5	4190.33	4592.24	3547.99	3496.48	5570.05	4615.47	8118.6	2537.16	4370.04	1860.95	4546.46	2934.98	5959.15	4326.24	3781.64	1862.35	3829.33	8009.07	1891.65	1907.46	1668.51	1880.65	1963.35	1554.63	2525.69	1830.21
miR-28-5p	4527.36	0.772868	0.200955	3.84598	0.000120071	0.000640806	3282.22	4555.08	4165.73	2707.38	2998.03	4414.1	2874.21	4637.41	3987.62	5761.29	4660.86	5615.49	3601.35	1623.92	4496.21	2552.46	4401.16	6493.15	3264.77	4471.39	2113.33	3604.65	4271.1	2461.97	6214.84	6286.19	3967.29	3965.04	3793.19	4060.69	3316.34	3359.23	2944.14	3448.25	3271.89	4759.55	2892.35	6672.08	8205.69	5527.41	4683.08	4014.08	5190.15	6808.48	2017.32	4686.29	3749.69	3125.83	3022.89	2374.65	7796.01	5391.9	8240.35	3115.24	5154.3	3967.29	2781.64	2263.75	6792.5	4546.02	4774.47	4659.94	5069.19	10229.3	4695.98	7991.33	4443.4	3283.68	4681.39	8159.11	5629.16	4702.05	5206.19	5367.01	4681.16	3601.21	3462.64	5143.15	5543.72	5341.11	9138.48	3580.79	4036.38	4936.34	8027.88	3323.86	6905.91	6787.26	3795.64	2312.29	4192.46	11686.6	2846.39	2541.22	2648.64	2687.85	3044.29	2595.16	3258.04	2304.51
miR-2861-3p	4.81865	-0.72843	0.478738	-1.52156	0.128119	0.205074	3.81653	2.84604	0	0	4.09567	1.2565	11.5896	0	6.14994	6.3172	7.00969	8.46687	31.5695	21.3451	12.9676	7.81166	5.48636	1.37494	20.427	0	2.36788	2.4031	2.66389	1.53298	3.77	2.16058	7.94094	0.849773	4.51391	14.7483	3.00666	2.97014	8.47757	8.29476	3.42726	4.65595	8.68575	2.74948	7.59552	1.91558	1.09803	3.71331	6.6512	3.47371	1.33245	0	5.61932	3.14154	0	2.25727	3.00193	1.37513	4.66215	0	1.08855	7.94094	1.47489	4.93191	1.14874	16.1064	0.659457	1.90085	2.20464	0	1.2496	2.02903	2.71989	3.0881	9.54677	5.75639	2.88774	2.84026	3.04337	9.43828	3.40263	0.801159	0.937878	1.7821	3.9006	0	5.05607	4.60967	6.84423	3.83306	4.60767	0	0	5.38909	3.73403	4.63849	2.6849	6.07515	2.22809	4.43184	4.93459	1.67816	1.91827	7.04251	17.0712	20.622
miR-2861-5p	8.42527	-0.443919	0.428985	-1.03481	0.300756	0.401275	3.81653	7.11509	2.81278	5.93464	2.73045	1.2565	9.65796	0	12.2999	11.0551	11.6828	9.11817	24.2842	51.116	16.5042	19.5291	12.07	6.18723	12.4338	2.80162	0	2.4031	4.43981	3.06597	20.1066	2.16058	19.0582	3.39909	6.01855	14.7483	3.00666	4.45521	9.68866	11.8497	15.9939	8.14792	19.9772	6.41546	17.7229	2.87337	3.29408	7.42661	18.8451	5.78952	6.66224	3.0994	4.0138	17.8021	9.2755	7.90046	1.00064	6.87567	3.1081	6.12514	4.35422	19.0582	0	8.63084	3.44622	15.0997	7.25403	0	4.40927	1.21704	7.49757	1.01451	0	3.0881	1.73578	1.15128	6.73806	3.55032	5.07228	20.8991	7.65591	0.801159	4.68939	12.4747	3.9006	3.76466	15.8905	8.2974	15.3995	6.38844	8.55711	1.47301	11.805	7.78424	4.66754	3.86541	9.39713	13.5003	4.45618	5.31821	17.2711	4.47508	7.67308	16.726	14.5105	18.4125
miR-2909-3p	2.06016	-1.16958	0.539582	-2.16757	0.0301918	0.0660528	3.81653	0	2.81278	3.56078	0	0	0	0	3.68996	5.79077	4.08899	3.90779	2.42842	0	0	3.90583	4.38909	1.37494	8.88132	1.40081	1.18394	0	0	0	1.25667	1.08029	0	0.849773	1.50464	1.22902	0.751664	0	3.63325	1.18497	2.28484	4.65595	0.868575	0	3.79776	0	2.19605	0	7.75974	2.31581	0	7.74849	5.61932	7.33026	0.92755	0	2.00129	2.75027	2.33107	0	0	0	1.47489	8.63084	2.29748	1.00665	0.659457	1.90085	0	0	0	1.01451	0.906631	2.05873	0.867888	2.30256	0.962579	0	2.02891	2.02249	0	0	0	3.5642	0	0	2.88918	1.84387	1.71106	1.27769	0.658239	1.47301	2.361	4.7903	0.933508	3.09233	2.01367	2.70006	1.11405	0	6.16824	5.59385	0.959135	2.64094	4.2678	12.5205
miR-2909-5p	0.279627	-1.78517	1.10598	-1.6141	0.106506	0.176614	0	0	0	0	0	0	0	0	1.22999	0	0	0	0	0	0	1.95291	0	0	0.888132	0	0	0	0	1.53298	0	0	0	0	0	0	0	1.48507	0	1.18497	0	0	0	0	0	0	0	0	1.10853	0	2.66489	0	0	0	0	0	1.00064	0	0	0	0	0	0	0	0	0	0	0	0	1.21704	1.2496	0	0	0	0	0	0	0.710065	0	0	0.850656	0	0	0	0	0	0	0	0	0	0.658239	0	0	1.79636	0	0	0	0.675016	0	0	1.85047	0.559385	2.8774	0.880314	0.853561	0.736502
miR-296-3p	150.152	3.21229	0.354379	9.06455	1.2512e-19	8.64619e-18	125.946	189.261	167.36	217.208	158.366	111.829	54.0846	122.28	147.598	181.619	204.449	61.222	43.7116	226.371	145.001	181.621	83.3926	92.8084	116.345	60.9352	319.663	157.403	181.144	318.861	397.106	157.722	50.822	328.012	54.9192	89.7187	81.9314	68.3132	119.897	131.531	124.524	104.759	342.218	80.6515	198.749	103.441	64.7835	94.6893	74.2717	127.369	81.2793	234.004	160.552	104.718	326.498	1075.59	118.076	226.897	156.959	143.328	175.257	50.822	39.822	60.4159	257.318	120.798	177.394	228.102	66.8739	441.787	142.454	90.2917	98.8228	216.167	137.994	70.228	188.666	177.516	133.908	122.698	246.69	197.886	109.732	281.572	382.259	67.7638	231.857	70.0669	87.2639	24.9149	88.204	74.3872	115.689	85.6266	395.807	173.943	16.1094	135.678	34.5354	9.75005	17.2711	8.39078	21.101	17.6063	17.9248	13.9935
miR-296-5p	142.34	2.38782	0.350932	6.80422	1.01596e-11	2.22511e-10	326.949	125.226	71.7259	391.686	106.487	85.4422	75.3321	73.8294	104.549	207.941	133.768	54.0577	67.9959	125.824	119.066	119.128	75.7117	127.869	76.3793	91.0527	342.158	147.791	131.418	279.003	168.393	120.992	68.2921	441.882	94.7921	54.0771	103.73	106.925	124.741	80.5777	131.378	72.1673	164.161	103.564	177.229	66.0876	53.8033	88.191	83.14	90.3166	66.6224	426.167	124.428	86.9159	295.888	817.133	86.0553	415.29	148.412	134.753	151.309	68.2921	84.0687	189.879	192.988	88.585	182.01	123.555	81.5715	537.933	46.235	61.8854	143.248	122.495	66.8274	89.7997	121.285	121.421	93.33	99.102	198.203	205.097	113.483	140.786	468.072	171.292	166.128	49.7844	126.618	15.9711	102.027	197.384	153.465	113.77	327.661	144.566	20.1367	164.704	41.2197	24.8183	46.2618	38.0382	33.5697	28.17	9.38917	11.0475
miR-297-5p	0.52275	-2.66598	0.874141	-3.04983	0.0022897	0.00798011	3.81653	0	0	0	0	0	1.93159	0	0	0.526433	0.584141	1.95389	0	0	0	1.95291	1.09727	0	0	0	0	0	0	0	0.628333	0	0	0	0	0	0	2.97014	1.21108	0	0	2.32798	0	0	0	0	1.09803	0.928327	1.10853	0	0	0	0	0	0	0	1.00064	0	0	0	0	0	2.94978	0	1.14874	0	0	0	0.734878	0	0	0	0	1.02937	0.867888	0	0	0	0	0	0.850656	0	0	0	0	0	0	0.921933	0	0	0	0	2.361	0	0	0	0	0	0	0	4.31777	1.67816	0	0.880314	2.56068	8.83802
miR-298-3p	1.22002	-1.72793	0.640259	-2.6988	0.0069591	0.0199229	6.36088	0	1.40639	0	2.73045	0	0	0	2.45997	1.5793	1.75242	0	0	0.561714	3.53661	7.81166	3.29181	0	0	0	1.18394	0	0	0	1.25667	0	0	0.849773	0	1.22902	0	0	2.42216	2.36993	7.99694	1.16399	2.60572	0	0	0.957791	0	0.928327	1.10853	0	0	0	0	0	0	0	0	0	1.55405	3.67508	3.26566	0	2.94978	0	0	0	0	0	0	1.21704	1.2496	1.01451	0	1.02937	0	0	0	1.42013	0	4.04498	0	0	0	1.7821	1.9503	0	1.44459	0.921933	0	2.55537	0	1.47301	1.1805	1.19757	0.933508	0	3.35612	1.35003	1.11405	3.54547	4.93459	1.67816	0.959135	7.04251	1.70712	5.89201
miR-298-5p	0.804931	-1.43397	0.751339	-1.90856	0.0563193	0.108055	0	0	1.40639	0	0	0	0	0	3.68996	2.10573	0.584141	0.651298	2.42842	2.80857	0	0	0	0	0	4.90284	0	1.20155	1.77593	0	0	1.08029	0	0.849773	0	2.45805	0	1.48507	0	1.18497	0	0	0.868575	0	0	2.87337	1.09803	0	1.10853	0	0	0	0	1.04718	0	0	0	0	0	0	2.17711	0	0	0	0	1.00665	2.63783	0	3.67439	0	0	0	0	1.02937	3.47155	0	0.962579	0	0	1.34833	0.850656	0	0	0.891051	0.975149	0.941164	0.722295	1.84387	0	4.47191	0	0	0	0	0	0	0	2.02505	2.22809	0.886368	3.70094	2.79693	0	0	2.56068	3.68251
miR-299-3p	191.526	-0.469615	0.39003	-1.20405	0.228571	0.324633	142.484	55.4977	189.863	221.955	51.8785	115.598	565.956	154.58	167.278	335.864	152.461	97.6947	191.846	322.424	167.4	99.5986	195.314	55.685	138.549	45.5263	130.233	16.8217	199.792	111.908	88.5949	440.757	192.171	146.161	82.0027	244.576	267.592	135.141	64.1873	191.964	14.8515	47.7235	150.263	322.606	10.1274	93.8635	308.545	93.761	351.405	128.527	94.6037	308.39	290.599	309.965	39.8847	318.276	293.188	60.5059	216.013	12.2503	223.154	192.171	73.7445	80.1436	165.418	237.569	180.691	61.7777	66.8739	32.8602	111.214	322.615	150.501	101.907	375.796	883.031	154.975	103.669	234.339	31.0115	138.657	712.23	98.4771	409.883	65.335	239.997	30.3364	328.208	112.93	188.459	194.181	77.3333	426.16	231.731	252.047	351.752	174.518	33.7508	317.503	215.387	309.029	263.47	299.25	190.148	282.529	181.179
miR-299-5p	214.597	-1.29294	0.379287	-3.40886	0.000652345	0.00274355	329.494	66.8819	175.799	271.806	84.6439	109.316	388.25	131.509	72.5693	222.155	107.482	146.542	211.273	101.109	99.0252	91.787	163.493	127.182	63.9455	44.8259	299.536	20.4263	189.136	234.547	155.826	374.86	166.76	113.87	102.315	276.53	334.491	126.231	84.7757	99.5371	19.4212	44.2316	90.3318	352.85	15.191	74.7077	310.741	87.2627	211.73	125.054	109.261	430.816	500.119	680.667	152.118	119.636	236.152	96.2593	311.587	37.9759	253.633	166.76	207.959	720.059	125.213	266.762	220.918	118.803	50.7066	29.209	212.431	393.631	157.754	134.847	336.741	516.924	165.564	96.5688	206.949	23.5957	211.813	605.676	103.167	273.553	34.1302	210.821	25.2803	272.892	102.663	290.674	206.687	151.721	231.378	165.864	146.561	398.137	238.956	21.6005	600.471	436.093	706.263	571.132	506.423	310.751	312.403	325.534
miR-29a-3p	66001.2	-0.470545	0.216155	-2.17689	0.0294887	0.0649115	30001.7	54016.4	38318.5	36621.5	45276.3	56633.1	54977	76874.9	37221.9	54091.5	52878.2	63962	60487.2	4565.05	37483.4	52966.9	61108.1	81729.1	35768.6	73354.8	88548	120497	33612.1	40539.8	87815.1	69326.4	48358.7	49093.1	71969.8	36860.9	54809.8	64478.8	64884.9	38321.8	102126	38785.3	40792.6	88226.3	106147	59546.8	112235	80957.5	56990.8	31433.6	77908.2	42181.2	37301.8	100190	75860.6	36035.1	61123.3	154650	47484.8	44565.3	59806.2	48358.7	49464.9	63784.4	73222.9	61880.7	51162	36661.7	48236.7	129002	67451.9	70271.3	83877	73817.9	47270.4	73511.4	40548.7	58811.8	54522	49319.1	53392.3	80502.8	62994.4	60874.8	110079	95230.7	84832.1	65108.8	83157.4	64356.5	80274.9	77091.7	84659.4	94671.3	84601	76511.9	70372.4	48704.4	112160	69954.8	107864	122371	107674	81802.3	53096.6	54809.7
miR-29a-5p	73.9589	-0.815857	0.250757	-3.25358	0.00113962	0.00441315	22.8992	46.9596	26.7214	43.9163	70.9916	36.4386	52.153	64.6007	43.0496	75.28	57.2458	70.3402	36.4264	5.05543	24.7563	52.7287	42.7936	112.745	30.1965	39.2227	113.658	110.543	58.6055	96.578	109.958	95.0653	39.7047	87.5266	48.9007	44.2449	53.3682	28.2163	88.409	50.9535	66.2604	37.2476	39.0859	76.9855	86.0825	100.568	165.802	97.4743	57.6437	31.2634	90.6064	83.6837	48.9684	92.1518	78.8418	67.7182	86.0553	145.764	48.1755	23.2755	78.3759	39.7047	5.89956	53.018	101.089	58.3856	96.9402	74.1332	66.1391	116.836	98.7181	45.6531	91.5698	106.025	44.2623	113.977	47.1664	69.5863	66.9541	37.7531	69.7538	81.7182	50.6454	76.6304	107.266	93.1752	85.2308	83.8959	66.7312	93.2712	65.8239	56.7111	108.606	119.757	118.556	74.2159	79.2044	66.1516	111.405	85.9777	157.907	163.34	157.298	102.997	109.256	94.2722
miR-29b-1-3p	1577.07	-1.54374	0.311025	-4.96338	6.92758e-07	6.18391e-06	788.75	633.243	1364.2	780.998	555.646	1083.11	737.868	786.744	692.483	1153.42	368.009	1643.88	964.084	176.378	532.85	1031.14	1629.45	1981.97	444.066	4409.75	2065.97	3245.38	451.085	432.302	1233.42	710.829	2115.47	1040.12	2929.53	480.548	1672.45	907.378	2296.21	251.213	2443.64	825.268	604.528	1816.49	2259.67	751.866	2526.56	1378.57	985.486	675.058	739.508	894.176	816.407	1266.04	1607.44	624.136	1216.78	3389.7	474.762	1364.68	960.105	2115.47	920.331	917.335	796.076	969.402	1136.9	637.736	1915.09	3569.59	1422.04	2158.89	1254.78	1257.89	570.203	2667.51	587.173	1597.65	733.452	914.839	1366.15	1361.97	1111.38	1150.35	946.87	2714.32	1194.68	1274.11	1526.26	1743.4	3526.19	4307.09	1159.25	1900.55	685.195	1739.43	1931.11	818.12	3949.29	3914.2	4298.65	5920.53	3895.05	3306.46	3220.48	3392.33
miR-29b-1-5p	243.708	0.792836	0.269823	2.93836	0.00329957	0.0106909	142.484	276.066	71.7259	155.487	307.175	299.048	65.6741	196.109	93.479	164.247	270.457	136.773	101.994	6.17885	139.107	87.8811	161.299	128.557	189.172	139.381	139.705	234.302	181.144	239.146	226.828	263.59	246.169	181.851	221.182	57.7641	208.211	283.648	161.074	167.08	276.466	100.103	172.846	272.199	159.506	266.266	325.016	292.423	244.986	134.317	282.479	565.64	217.548	134.039	469.34	826.162	385.247	308.03	182.601	124.953	328.743	246.169	311.202	150.423	388.274	278.842	354.788	272.772	249.124	470.996	353.636	297.253	254.763	213.079	501.639	367.258	245.458	308.878	347.959	272.362	199.904	249.962	358.269	432.16	408.588	480.935	226.078	328.208	275.48	233.178	217.219	266.616	402.55	225.144	381.805	270.579	212.107	139.053	172.677	122.319	148.655	128.099	121.81	154.055	194.612	122.996
miR-29b-2-3p	8.19972	-1.05712	0.396913	-2.66335	0.00773664	0.0215786	0	2.84604	0	0	1.36522	11.3085	0	4.61434	7.37992	2.63217	8.76212	9.11817	7.28527	0	5.89436	5.85874	4.38909	10.312	5.32879	10.5061	29.5985	34.8449	0	0	10.6817	8.6423	15.8819	5.94841	12.7894	3.68707	8.26831	4.45521	9.68866	5.92483	15.9939	5.81994	6.08002	14.6639	11.3933	3.83116	6.58815	9.28327	4.43413	2.31581	11.992	0	0	12.5662	0	6.77182	2.00129	16.5016	3.88512	12.2503	8.70843	15.8819	5.89956	20.9606	4.59496	3.01994	4.6162	2.85128	4.40927	17.0386	3.74879	12.1742	11.7862	13.3818	6.07522	6.90767	5.77548	3.55032	1.01446	7.41579	15.3118	8.81275	5.62727	14.2568	8.77635	4.70582	5.05607	4.60967	0	7.66612	8.55711	10.3111	7.08299	8.98181	10.2686	6.95774	6.04101	7.42518	8.91237	9.75005	19.7384	26.2911	28.774	15.8456	9.38917	6.62851
miR-29b-2-5p	597.061	-1.93184	0.263792	-7.32336	2.41837e-13	6.92026e-12	290.056	288.873	407.853	344.209	525.611	415.903	144.869	253.789	193.108	179.514	262.864	416.831	298.696	207.272	297.076	310.513	364.294	904.71	344.595	987.571	484.231	493.837	325.882	298.932	662.262	410.509	603.511	322.914	810.247	275.301	720.094	295.529	628.552	190.779	455.826	211.846	337.007	590.222	592.45	317.029	588.542	473.447	273.808	385.582	290.473	269.648	299.429	305.776	361.745	369.064	484.311	595.433	281.283	575.763	403.854	603.511	312.677	249.062	520.379	408.699	693.749	557.9	594.517	1734.29	928.45	823.785	377.159	503.36	239.537	832.374	541.932	1048.06	387.522	417.981	807.273	494.315	518.646	541.759	375.433	938.34	338.756	566.067	193.349	1517.25	979.46	844.774	293.944	326.339	298.723	685.724	683.306	224.78	2860.87	1291.44	2362.44	1806.25	2329.74	1919.96	1132.68	1176.19
miR-29b-3p	121.323	-1.64582	0.347931	-4.73031	2.24179e-06	1.80787e-05	8.90524	92.4962	119.543	30.8601	65.5307	46.4906	71.4689	101.515	65.1893	95.8108	56.6617	136.773	65.5675	11.796	57.7647	109.363	117.408	189.742	25.7558	153.389	196.534	249.922	20.4231	38.3246	191.013	72.3793	68.2921	137.663	169.272	60.2222	102.226	66.8282	187.718	31.9941	233.054	79.1512	87.726	245.62	253.184	101.526	211.919	178.239	103.094	42.8425	131.912	0	9.63312	230.38	54.7255	20.3155	137.088	129.263	70.7093	85.7519	50.0735	68.2921	8.84934	64.1148	49.3958	68.4521	60.0106	48.4717	59.5252	217.851	88.7213	106.524	171.353	132.788	53.8091	127.792	55.8296	95.8587	77.0987	94.3828	120.793	163.436	54.3969	93.5604	150.173	151.527	107.622	87.5837	112.93	76.0224	119.141	160.559	147.562	137.122	116.688	178.582	146.998	91.8022	227.265	289.842	454.599	707.063	406.673	235.924	120.352	153.929
miR-29c-3p	4650.76	-1.45871	0.24765	-5.8902	3.8572e-09	5.25839e-08	2789.88	2679.54	3791.63	1649.83	1832.13	2564.52	2995.9	2937.03	2779.77	3829.28	1521.1	4802.02	4638.29	1332.39	2495.67	4515.14	4109.28	6363.9	2960.14	6738.6	4525.01	5810.69	1600.11	1301.5	5378.53	4623.63	4237.28	3123.76	6699.39	2488.77	4263.44	3054.79	5382.05	1200.37	5410.5	2922.77	2643.07	5933.38	6071.35	3345.56	5276.01	3962.1	2879.97	2722.23	3265.83	4106.7	1668.14	3999.18	3138.83	1957.06	2710.74	9891.33	1230.81	3615.06	2158.6	4237.28	2340.65	3240.27	3769.01	4997	2853.47	2076.68	3894.12	10716.1	4367.34	6197.67	5387.2	3924.97	1964.9	5596.37	3294.91	4532.34	2017.75	3033.06	5433.14	3859.98	8363.99	3504.5	4459.36	7675.19	4099.75	3903.47	7509.83	5745.76	8058.82	7427.68	3764.61	5795.66	2985.36	6817.81	5440.27	2149.25	13236	8250.31	13557.8	15486	13155.5	10338.4	7845.08	7846.69
miR-29c-5p	531.768	-1.88027	0.279416	-6.72928	1.70507e-11	3.61584e-10	283.695	350.063	361.442	211.273	319.462	349.308	166.117	221.488	190.648	194.254	167.649	550.998	257.413	226.932	240.49	294.89	370.878	706.031	188.284	1075.82	690.236	717.325	137.634	193.156	562.358	333.809	362.107	389.196	904.286	320.775	726.859	308.895	581.319	125.606	448.971	292.161	194.561	579.224	381.042	360.129	598.424	400.109	233.901	413.372	299.801	220.057	261.7	441.91	526.848	130.922	379.244	1062.98	153.851	534.112	249.279	362.107	520.636	752.116	314.755	247.635	341.599	300.335	345.393	1108.73	544.824	843.061	449.689	365.425	130.183	606.724	282.998	700.834	247.527	362.026	871.923	455.859	460.498	366.222	448.569	1119.04	299.752	443.45	391.832	860.522	862.293	990.602	400.189	310.771	275.385	772.309	657.128	222.08	1925.07	1157.6	2304.45	1976.31	1967.19	1552.87	992.691	1022.26
miR-300-3p	0.865552	-2.24991	0.757556	-2.96996	0.00297843	0.00986574	1.27218	2.84604	0	0	0	0	1.93159	4.61434	1.22999	1.5793	0.584141	0.651298	4.85685	0	0	5.85874	0	0	0	0.700405	1.18394	0	3.55185	1.53298	0	1.08029	3.17637	0	0.752318	0	1.50333	1.48507	0	0	0	0	0	0	0	0	0	0	0	0	0	0	0	4.18872	0	0	0	0	0	0	0	3.17637	1.47489	0	0	1.00665	1.97837	0	0	0	2.49919	0	0	0	1.73578	1.15128	0.962579	0	0	0	0	0	0.937878	0	0	0	0	0.921933	0	0	0	1.47301	0	1.79636	0	0	0	0	3.34214	0	4.31777	0	7.67308	2.64094	3.41424	1.473
miR-300-5p	0.246817	-1.42046	1.63806	-0.867159	0.385855	0.485864	0	0	0	1.18693	0	0	0	0	0	0	0	1.3026	0	0	0	0	0	0	0	0	0	0	0	0	0	0	0	0	0	0	0	0	0	0	1.14242	1.16399	0	0	0	0	0	0	0	0	0	0	0	1.04718	0	1.12864	0	0	0	0	0	0	8.84934	0	0	0	0	0	0	0	0	0	0	0	0	0	0	0	0	0.674163	0	0	0	0	0	0.941164	0	0	0	0	0	0	0	0.598787	0.933508	0	0	0	0	1.77274	2.4673	0	0	0	0	1.473
miR-301a-3p	70.5276	-0.146112	0.392354	-0.372398	0.709596	0.77371	29.2601	72.574	32.347	46.2902	77.8178	45.2341	21.2475	39.2219	78.7192	67.3835	71.2652	31.9136	12.1421	164.582	78.9844	56.6345	42.7936	74.9342	50.6235	42.7247	76.956	46.8604	65.7092	294.333	78.5416	92.9047	17.4701	66.2823	33.8543	124.131	130.038	46.0372	59.343	124.421	19.4212	88.4631	76.4346	82.4845	53.1686	108.23	68.0776	88.191	49.884	88.0007	71.9521	0	28.0966	26.1795	1.8551	14.6723	60.0386	12.3762	191.925	72.2766	43.5422	17.4701	0	1.23298	96.4941	47.3125	52.7566	175.829	41.8881	167.952	34.9887	53.7692	64.3708	243.96	40.7907	99.01	61.6051	56.0951	62.8963	89.6637	190.547	103.349	52.5211	199.595	131.645	31.9996	57.0613	79.2863	25.6659	37.0529	30.9372	59.6571	36.5954	44.9091	164.297	36.3349	51.013	53.3263	91.3518	134.728	62.916	52.0228	66.1803	34.3322	87.9168	90.5897
miR-301a-5p	69.5846	0.00774206	0.260943	0.0296696	0.976331	0.983694	62.3367	56.9207	81.5706	122.254	92.8352	90.4682	59.8794	20.7645	81.1792	68.4363	72.4335	26.0519	33.9979	63.4737	94.3097	83.9753	20.8482	85.2462	47.071	48.328	111.29	52.8682	50.6139	266.739	74.1432	59.4158	30.1756	36.5402	70.7179	93.4058	139.058	83.1639	69.0317	114.942	45.6968	105.923	75.566	44.9082	45.5731	75.6655	117.489	91.9043	76.4888	89.1586	59.9601	29.4443	44.1518	46.0759	38.0296	30.4732	69.0443	30.2529	167.06	109.027	50.0735	30.1756	61.9454	62.8819	52.842	66.4388	52.7566	85.5383	27.9254	111.968	47.4846	35.508	63.4642	155.434	59.0164	52.9588	48.129	63.9058	61.8818	123.372	123.345	62.4904	31.8878	133.658	78.012	34.8231	36.8371	61.7695	32.5101	24.9149	74.381	83.2253	14.166	68.8606	91.4838	45.6118	70.4785	65.4766	81.3254	84.2049	70.9348	74.3982	84.4039	53.6991	49.5065	55.9741
miR-301b-3p	5.26323	-0.0825332	0.532017	-0.155133	0.876717	0.90634	0	2.84604	0	8.30849	0	6.28252	3.86318	6.92151	4.91995	2.10573	9.9304	5.86168	0	47.184	5.89436	3.90583	1.09727	4.81229	3.55253	2.80162	8.28757	0	4.43981	26.0607	6.91166	3.24086	0	5.09864	0.752318	15.9773	9.01997	2.97014	0	9.47973	0	3.49197	3.4743	7.33195	1.26592	8.62012	3.29408	0	3.3256	17.3686	3.99734	0	0	5.2359	0	7.90046	3.00193	0	12.4324	3.67508	6.53132	0	4.42467	0	0	2.0133	3.95674	3.8017	5.14415	6.08522	3.74879	2.02903	0	6.1762	4.33944	10.3615	0.962579	2.84026	2.02891	5.3933	5.10394	7.21043	5.62727	9.80156	15.6024	0	2.16689	14.7509	3.42211	5.11075	0.658239	5.89206	4.72199	10.7782	6.53456	4.63849	2.01367	10.8003	1.11405	10.6364	9.86918	2.23754	2.8774	4.40157	7.68205	5.89201
miR-301b-5p	6.46439	0.666804	0.512793	1.30034	0.193485	0.285841	6.36088	2.84604	0	7.12156	1.36522	5.02601	7.72637	2.30717	3.68996	5.26433	9.9304	3.90779	2.42842	33.1411	5.89436	3.90583	3.29181	2.74988	10.6576	9.80567	5.91969	0	9.76759	12.2639	5.65499	7.56201	0	0.849773	3.00927	7.37414	11.275	10.3955	2.42216	23.6993	0	3.49197	8.68575	2.74948	2.53184	3.83116	5.49013	0.928327	3.3256	22.0002	11.992	0	57.7987	8.37744	0.92755	1.12864	2.00129	2.75027	6.2162	4.90011	5.44277	0	0	16.0287	13.7849	2.0133	4.6162	19.9589	5.14415	1.21704	2.49919	4.05806	0	3.0881	6.07522	10.3615	8.66321	6.39058	10.1446	8.08996	1.70131	7.21043	7.50302	27.6226	1.9503	1.88233	5.77836	10.1413	5.13317	1.27769	1.31648	4.41904	8.26348	5.38909	4.66754	2.31925	1.34245	10.8003	2.22809	1.77274	4.31777	7.83139	0.959135	5.28188	5.12136	5.89201
miR-302a-3p	0.354382	0.406762	1.33853	0.303887	0.761214	0.81445	0	0	0	1.18693	0	0	0	0	0	0	1.16828	1.3026	0	0.561714	0	0	0	1.37494	0	0	0	0	0	0	0	0	0	0	0	1.22902	0	0	0	0	0	0	0	0	1.26592	0.957791	0	2.78498	0	0	0	0	0	0	0	0	3.00193	0	0	0	0	0	0	0	0	0	0	0	0	0	2.49919	0	0	5.14683	0	1.15128	0	0	0	0.674163	0	0	0	0	0.975149	0	1.44459	0	1.71106	0	0	0	0	4.19151	0	0	0	0.675016	0	0	0.616824	0.559385	0.959135	0	0	0
miR-302a-5p	10.6663	0.39679	0.630804	0.629023	0.529334	0.620524	0	1.42302	9.84473	10.6823	6.82612	7.53902	13.5211	36.9147	0	4.21147	1.16828	1.95389	2.42842	0.561714	3.53661	3.90583	5.48636	26.8113	0	7.70446	1.18394	39.6511	0.887963	0	26.39	12.9635	11.1173	1.69955	14.294	3.68707	6.76498	1.48507	8.47757	0	1.14242	4.65595	3.4743	4.58247	11.3933	8.62012	4.3921	38.9897	7.75974	12.7369	0	12.3976	0	5.2359	0	3.38591	2.00129	1.37513	1.55405	0	27.2138	11.1173	0	0	2.29748	51.3391	0.659457	10.4547	2.20464	20.6897	29.9903	7.1016	26.2923	92.643	3.47155	41.446	15.4013	13.4912	8.11565	4.71914	5.95459	5.60811	10.3167	6.23736	0	42.3524	19.502	1.84387	10.2663	25.5537	5.26591	7.36507	9.44398	64.669	2.80052	6.95774	10.0684	0.675016	12.2545	8.86368	6.78506	4.47508	5.75481	8.80314	6.82849	12.5205
miR-302b-3p	6.90094	-0.228014	0.721628	-0.315972	0.752024	0.807207	0	0	9.84473	2.37385	2.73045	1.2565	0	11.5358	0	2.63217	0	3.25649	2.42842	9.54914	0	0	0	22.6865	0	9.10527	2.36788	32.4418	0	0	27.6466	11.8832	6.35275	2.54932	0	3.68707	3.00666	0	3.63325	2.36993	0	5.81994	2.60572	4.58247	3.79776	1.91558	12.0783	24.1365	1.10853	0	0	0	0	9.42462	0	1.12864	2.00129	0	0	0	25.0367	6.35275	0	13.5628	0	25.1662	0.659457	0.950426	2.20464	9.73635	12.496	3.04354	9.97294	57.6445	0	24.1769	18.289	1.42013	10.1446	4.04498	0.850656	1.60232	4.68939	4.45526	0.975149	26.3526	3.61148	3.68773	1.71106	21.7207	3.29119	5.89206	8.26348	50.8969	6.53456	7.73082	4.02734	2.70006	13.3686	10.6364	4.93459	8.39078	4.79567	0.880314	15.3641	5.89201
miR-302b-5p	0.378741	-0.55581	1.29659	-0.42867	0.668163	0.742034	0	0	0	0	0	0	0	0	4.91995	0	0	0	2.42842	1.12343	0	1.95291	0	0	0	0	0	0	0	0	0.628333	0	0	0	0	0	0.751664	1.48507	0	0	0	0	0	0	0	0	1.09803	3.71331	0	0	0	0	0	4.18872	0	0	0	0	0	0	0	0	0	0	0	1.00665	0	0	0.734878	0	0	0	0	0	0	0	0	0.710065	1.01446	0	0	0	0	0	2.92545	1.88233	0	0.921933	0	0	1.97472	0	0	0	0	0	0	0	0	0	1.23365	0	0	0	1.70712	1.473
miR-302c-3p	1.04404	2.18822	1.1484	1.90545	0.0567214	0.108463	0	0	0	0	0	0	0	4.61434	0	1.05287	0.584141	1.95389	0	0	0	0	0	4.81229	0	0	0	2.4031	0	0	1.885	0	0	0	0	0	0.751664	0	1.21108	0	3.42726	1.16399	0	0	1.26592	0.957791	2.19605	1.85665	1.10853	0	0	0	0	0	0	1.12864	0	1.37513	0	0	1.08855	0	0	27.1255	0	3.01994	0	2.85128	0	0	3.74879	0	0.906631	3.0881	2.60366	8.05895	2.88774	1.42013	0	0	0	0	0	0	0	1.88233	0.722295	0	0	0.638844	1.31648	2.94603	0	2.99394	0	0.773082	0	1.35003	0	0	1.23365	0	0	0	0	0
miR-302c-5p	0.779976	-0.496798	0.867718	-0.572534	0.56696	0.651936	0	0	0	0	2.73045	0	0	0	1.22999	1.05287	0	3.25649	2.42842	2.24686	0	0	1.09727	0	0.888132	0	0	1.20155	0	0	1.885	2.16058	0	0	0	1.22902	0	0	0	2.36993	0	0	0	0	0	0	0	4.64163	0	0	0	0	0	2.09436	0.92755	0	1.00064	0	0.777025	0	1.08855	0	0	0	0	0	0	0.950426	0.734878	1.21704	4.99838	0	0.906631	6.1762	0	4.60511	0.962579	0.710065	0	0.674163	0	0.801159	0	0	0	2.82349	1.44459	0	0	0.638844	1.31648	0	0	4.19151	1.86702	0	0	0	0	0	0.616824	0	0.959135	0	3.41424	3.68251
miR-302d-3p	2.36238	-0.215098	0.849897	-0.253088	0.800201	0.847346	0	0	0	2.37385	1.36522	2.51301	0	0	0	0.526433	0	0	0	2.80857	1.17887	0	0	7.56216	0	7.70446	2.36788	10.8139	0	0	4.39833	6.48173	0	3.39909	2.25695	1.22902	0	1.48507	0	0	1.14242	2.32798	1.73715	0.916494	0	0	3.29408	20.4232	0	0	0	0	0	0	0	0	0	0	2.33107	1.22503	7.61988	0	0	0	1.14874	6.03989	0	0.950426	2.20464	0	6.24798	1.01451	3.62653	8.23493	2.60366	9.21023	2.88774	0	2.02891	1.34833	0	0	3.75151	3.5642	0	8.47048	3.61148	0	0	8.94381	3.94943	1.47301	0	31.1369	0.933508	0	0.671224	0.675016	0	3.54547	5.55142	0	1.91827	0	5.12136	5.89201
miR-302d-5p	0.420266	-1.13007	1.11966	-1.0093	0.312832	0.413396	0	0	0	0	0	0	0	0	2.45997	1.05287	0	0.651298	4.85685	0.561714	0	0	1.09727	0	1.77626	0	0	2.4031	0	0	0	0	0	0	0	1.22902	0.751664	1.48507	1.21108	0	2.28484	0	0	0	0	0	0	0	0	0	0	0	0	0	0	0	0	0	0	0	0	0	0	0	0	1.00665	0	0	0.734878	0	0	0	1.81326	0	0	0	0	0	0	0	0	0	0	0	0	0	0	0	3.42211	0	0.658239	0	0	1.79636	0	0	3.35612	0.675016	0	0	0.616824	0	0	0	1.70712	4.41901
miR-302e-3p	0.334046	-1.61353	1.12679	-1.43197	0.152153	0.235274	0	0	0	0	0	0	0	0	0	0	0	1.95389	2.42842	0	0	0	1.09727	0	0	0	0	0	0	0	0	0	0	0	0	0	0.751664	0	0	0	0	1.16399	0	0	0	1.91558	0	0.928327	0	0	0	0	1.60552	0	0	1.12864	0	1.37513	0	0	0	0	0	0	0	2.0133	0	0	0.734878	1.21704	0	0	0	3.0881	0	0	0	0	2.02891	1.34833	0	0	0	0	0	0	0	0	0	0	0	0	0	0	0	0	0	0.675016	0	0	1.85047	1.11877	1.91827	0	0.853561	2.2095
miR-302e-5p	0.299211	-1.15187	1.3026	-0.884287	0.376541	0.476833	0	0	0	0	0	1.2565	0	0	0	0	2.92071	0	0	0.561714	0	0	1.09727	0	0	0	0	0	0	0	0	0	0	0	0	0	0	0	0	0	0	0	1.73715	0.916494	0	0	1.09803	0	0	0	0	0	2.40828	0	0	1.12864	0	0	0	0	2.17711	0	0	0	1.14874	0	1.31891	0	0	1.21704	0	0	1.81326	0	0	0	0	0	0	0	2.55197	0	0	0	0	0	0	0	0	0	0	0	0	0.598787	0	0	0	0	0	0.886368	1.85047	0	0	1.76063	0	1.473
miR-302f-5p	0.141687	-0.683815	1.85303	-0.369026	0.712109	NA	0	0	0	0	0	0	0	0	0	0	0.584141	0	0	0	2.35774	1.95291	0	0	0	0	0	0	0	0	0	0	0	0	0	0	0.751664	0	0	0	0	0	0	0	0	0	0	0.928327	0	0	0	0	0	0	0	0	1.00064	0	0	0	0	0	0	0	0	0	0	0	0.734878	0	0	0	0	0	0	0	0	0	0	0	0	0.801159	0	0.891051	0	0	0	0	0	0	0	0	0	0	0	0	1.34245	0	0	0	1.23365	0	0	0	0.853561	0.736502
miR-3059-3p	4.1883	-1.67742	0.437535	-3.83379	0.000126185	0.000668095	2.54435	2.84604	5.62556	0	1.36522	0	9.65796	13.843	6.14994	4.21147	1.75242	5.86168	7.28527	5.61714	0	1.95291	1.09727	0.687469	6.21692	4.90284	1.18394	10.8139	2.66389	1.53298	2.51333	4.32115	0	5.09864	0.752318	3.68707	2.25499	2.97014	6.05541	7.10979	4.56968	6.98393	0.868575	1.83299	2.53184	0	1.09803	4.64163	3.3256	4.63162	1.33245	0	0	13.6133	2.78265	0	0	0	0	13.4753	1.08855	0	5.89956	1.23298	9.18992	3.01994	0.659457	0	4.40927	6.08522	11.2464	0	12.6928	5.14683	1.73578	2.30256	7.70063	4.26039	2.02891	0.674163	3.40263	5.60811	1.87576	0.891051	0.975149	0.941164	3.61148	0.921933	3.42211	7.02728	3.29119	1.47301	1.1805	2.39515	0.933508	4.63849	6.71224	6.07515	2.22809	15.9546	11.7197	11.7471	8.63221	10.5638	17.9248	11.0475
miR-3059-5p	40.0246	-3.44754	0.531907	-6.48147	9.08335e-11	1.68547e-09	27.9879	0	9.84473	37.9817	47.7828	8.79552	1.93159	18.4573	4.91995	12.108	7.59383	7.81558	33.9979	16.2897	2.35774	29.2937	13.1673	37.8108	11.5457	49.0284	54.4612	18.0232	4.43981	16.8628	63.4616	147.999	1.58819	16.9955	16.551	22.1224	36.8315	4.45521	26.6438	7.10979	38.8423	2.32798	5.21145	41.2422	15.191	5.74675	15.3724	16.7099	13.3024	3.47371	17.3218	15.497	0	8.37744	18.551	0	11.0071	1.37513	0.777025	20.8255	4.35422	1.58819	0	0	1.14874	50.3324	33.6323	19.9589	22.7812	24.3409	119.961	2.02903	12.6928	20.5873	4.33944	5.75639	42.3535	48.2844	5.07228	6.06747	43.3835	10.4151	45.0181	41.8794	7.8012	22.5879	37.5593	23.0483	6.84423	114.353	48.0514	28.7238	1.1805	5.38909	7.46806	40.2003	60.4101	14.1753	216.125	217.16	334.935	167.256	322.269	131.167	341.424	220.95
miR-3064-3p	8.15075	0.076633	0.375198	0.204247	0.83816	0.876428	26.7157	4.26906	9.84473	1.18693	5.46089	11.3085	9.65796	2.30717	7.37992	11.0551	4.67313	3.25649	0	0	2.35774	7.81166	2.19454	4.12482	2.6644	23.8138	11.8394	22.8294	2.66389	15.3298	8.79666	10.8029	0	8.49773	23.3219	7.37414	10.5233	4.45521	3.63325	5.92483	15.9939	6.98393	0.868575	2.74948	12.6592	2.87337	18.6664	19.4949	5.54267	1.1579	3.99734	15.497	18.4635	19.8964	9.2755	14.6723	4.00257	2.75027	5.43917	13.4753	5.44277	0	10.3242	2.46596	6.89244	8.05319	6.59457	2.85128	2.20464	8.51931	3.74879	10.1451	13.5995	4.11747	7.81099	13.8153	2.88774	8.52078	12.1735	8.08996	6.80525	5.60811	8.4409	5.34631	9.75149	8.47048	4.33377	13.829	5.13317	3.83306	7.24063	11.0476	9.44398	6.58666	18.6702	6.18466	6.71224	6.75016	12.2545	5.31821	12.3365	10.0689	7.67308	4.40157	3.41424	6.62851
miR-3064-5p	27.9072	-0.559634	0.229105	-2.44269	0.0145781	0.0365284	31.8044	18.4992	29.5342	32.047	19.1131	21.3606	9.65796	25.3789	15.9898	21.0573	28.0388	18.8876	29.1411	7.864	42.4394	13.6704	24.14	29.5612	18.6508	30.1174	20.127	10.8139	31.9667	32.1927	29.5316	20.5255	14.2937	13.5964	35.359	24.5805	18.0399	14.8507	32.6992	22.5143	28.5605	24.4438	52.9831	46.7412	26.5843	28.7337	24.1566	37.1331	22.1707	22.0002	22.6516	97.631	61.8125	19.8964	30.6092	45.1455	30.0193	8.2508	18.6486	15.9254	26.1253	14.2937	25.0731	22.1936	24.1235	23.1529	43.5242	24.7111	24.9859	54.767	24.9919	43.6241	29.0122	40.1453	39.9229	28.782	28.8774	39.7636	25.3614	31.0115	33.1756	35.251	16.8818	25.8405	16.5775	16.941	18.0574	17.5167	8.55528	34.4976	21.0636	22.0952	11.805	24.5503	9.33508	19.327	41.6159	33.0758	33.4214	42.5457	27.7571	30.2068	32.6106	29.0503	54.6279	67.7582
miR-3065-3p	250.328	1.87725	0.440051	4.26598	1.99026e-05	0.000132508	254.435	721.47	437.387	213.647	111.948	187.219	69.5373	78.4437	72.5693	194.78	18.1084	240.329	104.422	66.2823	320.653	242.161	118.505	173.242	198.053	188.409	95.899	130.969	2466.76	257.541	131.321	851.267	96.8794	23.7936	99.306	81.1156	129.286	53.4625	621.285	254.768	122.239	510.991	171.109	324.439	87.3484	225.081	208.625	402.894	242.769	113.475	99.9335	13.9473	404.591	306.824	337.628	44.0169	254.163	196.644	812.768	684.79	257.987	96.8794	339.225	123.298	183.798	130.864	173.437	441.948	99.2086	227.587	328.644	183.627	104.263	68.9675	290.743	139.305	108.771	301.067	504.185	368.767	110.585	370.135	90.9741	197.813	47.7823	345.407	742.519	138.29	34.2211	140.546	173.117	69.9682	756.699	1234.7	77.4812	80.4005	347.023	153.904	118.089	63.8185	59.8319	101.808	65.2212	43.1354	68.2849	58.9201
miR-3065-5p	394.587	1.36143	0.420417	3.23829	0.00120247	0.00459437	330.766	1128.45	604.748	398.808	192.497	332.973	117.827	78.4437	122.999	262.164	28.6229	311.32	135.992	66.844	360.735	324.184	231.524	263.301	219.369	356.506	214.293	343.643	2177.28	360.251	177.818	1482.15	161.995	47.5873	218.172	132.735	242.788	133.656	1281.32	523.755	201.066	877.647	248.412	771.688	69.6256	492.305	544.621	461.378	331.452	203.791	203.864	48.0406	606.886	713.129	614.966	55.3032	324.208	334.157	1626.31	836.694	351.603	161.995	519.161	419.212	144.741	157.037	229.491	622.529	170.492	326.168	473.597	320.586	203.992	94.7017	394.021	253.281	136.686	310.298	630.992	734.164	216.067	677.78	147.247	353.747	150.173	641.874	1273.41	197.294	41.0654	176.321	387.045	178.235	1365.84	1370.03	112.021	177.036	761.839	353.708	301.907	169.296	128.299	251.723	131.401	80.9889	119.499	109.002
miR-3074-3p	13.7677	2.10166	0.478835	4.3891	1.13819e-05	8.01736e-05	0	15.6532	0	3.56078	12.287	16.3345	1.93159	50.7577	8.60991	2.63217	21.0291	2.60519	4.85685	38.7583	9.43097	15.6233	7.6809	21.999	17.7626	14.7085	22.4948	24.031	14.2074	29.1267	22.62	8.6423	9.52912	36.5402	14.294	19.6644	16.5366	10.3955	8.47757	10.6647	20.5636	9.31191	25.1887	0.916494	16.4569	8.62012	5.49013	16.7099	5.54267	66.0006	19.9867	0	25.6883	9.42462	0	21.4441	5.00321	15.1265	13.9864	2.45006	11.9741	9.52912	2.94978	30.8244	32.1647	8.05319	15.1675	17.1077	7.34878	7.30226	46.235	4.05806	5.43979	12.3524	16.4899	9.21023	20.2142	14.2013	10.1446	6.06747	8.50656	20.8301	7.50302	39.2062	9.75149	2.82349	2.88918	19.3606	20.5327	16.6099	1.31648	8.10158	3.54149	11.9757	25.2047	17.0078	10.7396	34.4258	11.1405	0.886368	3.08412	1.11877	1.91827	7.04251	0.853561	2.2095
miR-3074-5p	35.3332	2.32083	0.389675	5.9558	2.58799e-09	3.61417e-08	22.8992	42.6906	18.2831	14.2431	35.4958	49.0036	13.5211	115.358	23.3698	13.1608	25.1181	22.7954	26.7127	78.0782	68.3745	19.5291	42.7936	43.3106	39.9659	13.3077	85.2436	42.0542	52.3898	75.1163	60.3199	16.2043	9.52912	43.3384	31.5974	39.3288	20.2949	25.2462	14.533	45.0287	26.2757	30.2637	67.7488	9.16494	31.648	21.0714	13.1763	34.3481	14.4109	112.317	49.3005	131.724	69.0374	55.5005	9.2755	99.3201	36.0231	57.7556	128.209	17.1504	48.9849	9.52912	54.5709	25.8925	76.9655	18.1197	44.1836	69.3811	27.1905	6.08522	53.7326	11.1597	13.5995	16.4699	26.9045	25.3281	39.4658	39.7636	45.6505	24.2699	30.6236	41.6603	10.3167	46.3347	13.6521	9.41164	16.6128	49.7844	47.9096	43.4414	11.1901	1.47301	21.249	23.3527	40.1408	10.8231	16.7806	59.4014	2.22809	11.5228	9.25236	7.83139	6.71394	6.1622	11.0963	5.15551
miR-3085-3p	20.4463	-2.48742	0.606569	-4.1008	4.1173e-05	0.000248526	17.8105	2.84604	1.40639	7.12156	21.8436	2.51301	0	2.30717	2.45997	11.5815	2.92071	1.95389	9.7137	245.469	4.71548	11.7175	7.6809	37.1234	1.77626	18.9109	50.9094	3.60465	3.55185	26.0607	20.735	0	3.17637	14.4461	36.1113	19.6644	21.0466	7.42535	6.05541	1.18497	4.56968	13.9679	44.2973	0	0	0.957791	7.68618	1.85665	6.6512	44.0004	17.3218	0	12.8442	11.519	8.34795	1.12864	8.00514	0	0.777025	8.57519	3.26566	3.17637	0	1.23298	3.44622	13.0864	9.89186	18.0581	8.08366	0	32.4895	5.07257	8.15968	19.558	45.9981	2.30256	19.2516	26.9825	1.01446	12.8091	21.2664	42.4614	15.9439	12.4747	0	38.5877	0	29.5019	13.6885	30.0257	12.5065	15.4667	5.90249	11.377	4.66754	32.4694	26.1777	6.07515	131.457	66.4776	113.496	95.6548	102.627	71.3054	37.5567	55.2376
miR-3085-5p	7.19736	-2.26044	0.43211	-5.23116	1.68448e-07	1.74454e-06	21.627	0	2.81278	1.18693	12.287	2.51301	1.93159	9.22867	7.37992	2.10573	2.33656	3.25649	19.4274	33.1411	8.2521	13.6704	6.58363	7.56216	3.55253	0	8.28757	1.20155	2.66389	7.66492	6.28333	1.08029	0	5.94841	6.77086	13.5193	5.26165	2.97014	2.42216	4.73986	5.7121	6.98393	8.68575	2.74948	2.53184	4.78896	5.49013	6.49829	5.54267	11.579	6.66224	0	9.63312	1.04718	0	3.38591	1.00064	5.50053	1.55405	0	6.53132	0	5.89956	0	2.29748	13.0864	6.59457	5.70255	2.20464	2.43409	2.49919	2.02903	0	6.1762	17.3578	0	4.8129	12.0711	0	2.69665	5.95459	4.00579	1.87576	8.91051	0	1.88233	5.77836	0.921933	6.84423	12.7769	5.26591	10.3111	4.72199	1.79636	6.53456	11.5962	7.38346	2.02505	34.5354	29.2501	30.8412	16.7816	23.9784	17.6063	25.6068	33.1426
miR-30a-3p	3665.81	0.146007	0.297504	0.490773	0.623587	0.703246	2512.55	7038.25	12415.6	3514.49	6288.22	4921.72	1263.26	3721.46	3870.77	2886.96	2565.55	2119.98	1287.06	331.411	2931.85	3566.02	2396.44	2404.77	3699.07	2646.83	5212.88	6518.4	4121.04	2334.74	7654.35	3165.24	1421.43	4562.43	1640.81	2052.47	1846.09	2826.09	3830.65	2775.19	3672.88	2026.5	2038.54	3178.4	3588.88	2572.63	6665.02	5237.62	3921.99	1274.85	3604.27	6612.56	2458.05	5775.2	9078.86	4098.08	5878.78	6281.61	3255.73	4652.65	4210.53	1421.43	4185.74	7080.99	5003.91	5098.67	5138.49	2337.1	3197.46	7312	5084.6	592.476	6158.75	13998.4	2344.17	3129.18	1824.09	2630.79	4283.03	2280.02	2498.38	2789.64	1813.86	1575.38	3877.19	2142.09	2493.36	1673.31	1350.02	2179.73	2265.66	1370.64	2433.01	3566.38	4831.84	3083.05	3083.6	1315.61	3407.87	2691.9	3243.88	2949.64	3239.96	2364.52	4465.83	4345.36
miR-30a-5p	114624	0.241148	0.262747	0.917797	0.358725	0.459956	113904	159835	219626	61795	167102	164603	40675.5	164854	126055	87289.5	121164	92882.3	59666.4	12391.4	98381.5	130876	99754	87092.8	81154.8	115354	163165	183823	93236.1	66441.1	265071	106630	50833.1	128192	59511.4	86486.4	63968.9	102134	120891	122803	124046	90844.6	66628.4	138249	140512	83188	190475	167798	126907	52293.3	133636	212467	107659	151487	218626	70179.8	167084	146027	64255.3	113823	96634.2	50833.1	130329	244921	123277	126346	108109	86543.9	99327.6	255608	136311	20743.8	218007	446073	85314.3	101037	67000.3	80849.4	125022	104611	89724.7	94257.9	66951.3	58601.8	115979	62026.5	114940	73352.7	54389.4	82247.3	69739.1	50567.9	89367.2	113719	176426	112171	110541	51115.6	90302.4	113538	86268.4	105860	88521.4	52593.5	125899	122528
miR-30b-3p	50.3838	0.18616	0.227804	0.817192	0.413819	0.512542	26.7157	64.0358	54.8492	39.1686	62.8003	60.3121	44.4266	27.686	54.1194	53.6962	60.1665	18.8876	43.7116	38.1966	54.2281	42.9641	58.1554	44.6855	55.0642	28.0162	50.9094	25.2325	50.6139	64.3854	52.7799	48.6129	25.411	54.3855	30.0927	20.8934	33.8249	56.4327	20.5884	31.9941	60.5483	27.9357	38.2173	42.1587	77.2211	30.6493	53.8033	71.4811	66.512	48.632	42.6383	34.0934	20.8718	26.1795	31.5367	68.8469	54.0347	78.3826	31.081	50.2261	52.2506	25.411	28.0229	20.9606	114.874	68.4521	73.1997	55.1247	41.1532	205.68	62.4798	68.9869	30.8255	57.6445	39.055	75.9844	33.6903	51.1247	49.7084	37.7531	59.5459	32.0464	56.2727	61.4825	79.9623	55.5287	39.7262	44.2528	61.5981	61.9678	38.1779	29.4603	64.9274	111.973	58.811	46.3849	46.3144	85.7271	50.1321	35.4547	37.0094	26.8505	49.875	50.1779	55.4814	53.7646
miR-30b-5p	9094.1	-0.283759	0.237826	-1.19314	0.232815	0.329377	18592.9	12165.4	8176.75	5847.99	7971.54	7257.56	7063.83	5910.97	8735.37	5932.9	8846.82	6393.79	4499.87	2802.95	7615.51	7241.41	5162.66	11134.9	5710.69	6244.11	17392.1	14446.2	4802.1	9325.15	9378.49	6876.03	4629.57	7469.5	5649.91	8938.69	8666.69	8880.72	6114.75	5568.15	7937.54	7145.72	5461.6	9594.78	12375.6	6174.88	9069.69	9476.36	6780.9	8282.49	8771.5	14043.4	17750.6	23534.3	17329.4	6517.88	6945.46	24531	6729.81	9963.15	9550.97	4629.57	15709.1	30369.5	10037.7	5488.25	6154.71	6056.11	6151.67	22162.4	7525.07	9869.19	9176.02	9882.95	5466.83	6508.18	4432.68	6013.54	5327.92	5377.12	12995.5	10604.9	8464.35	5790.05	12706.2	9456.81	5094.35	5453.24	8233.61	7644.4	5003.27	5129.77	6505.72	9142.89	9857.84	6779.93	8096.97	9647.33	9577.46	13539.3	13862.5	11685.6	12175.3	5878.73	9801.44	10531.2
miR-30c-1-3p	53.6878	-0.352339	0.223877	-1.5738	0.115533	0.188694	64.881	61.1898	22.5022	72.4026	68.2612	64.0817	42.495	36.9147	56.5794	47.379	41.474	37.124	24.2842	106.164	49.5126	68.352	41.6963	77.6841	49.7354	34.3198	37.886	66.0852	39.0704	18.3958	69.1166	47.5327	11.1173	67.9818	34.6066	43.0158	51.8648	26.7313	50.8654	43.8437	57.121	24.4438	57.3259	44.9082	118.996	55.5519	49.4112	33.4198	32.1475	44.0004	35.9761	30.994	24.8856	41.8872	42.6673	50.7887	68.0437	52.2551	29.5269	56.3513	83.8187	11.1173	53.096	43.1542	112.576	44.2925	59.3511	48.4717	48.502	90.0612	49.9838	88.2627	71.6239	111.172	61.6201	82.8921	48.129	87.338	50.7228	49.8881	88.4683	26.4382	36.5772	49.0078	59.4841	48.9405	40.4485	25.8141	49.6207	61.9678	49.3679	24.3047	21.249	102.393	87.7497	44.8388	45.6432	45.9011	90.2377	65.5912	51.8132	52.5822	51.7933	53.6991	95.5988	77.3327
miR-30c-1-5p	35940.4	-0.272879	0.186485	-1.46327	0.143393	0.224149	55781.1	50249.6	27518.8	32080.3	44868.1	35949.8	14599	23544.7	28108.9	22835.6	29515.5	22061.4	11763.3	10270.9	27636.3	25655.4	24129	37479.5	19782.2	37555.7	50016.7	48904.3	23963.5	28832.4	55246.1	40727.9	20085.8	36449.3	27075.9	29814.9	35168.1	32517.1	32298.3	31131.4	31040.7	22115.8	23238.7	36826.6	38572.6	32407.8	46221.4	31321.7	26837.6	22618.5	31257.9	68519.9	47284.2	38713.2	73335.8	34044.2	42568.3	47381.6	40338.5	39611.3	42522.2	20085.8	49194.9	63818.9	45437.2	33416.7	41069.7	33180.3	27288.2	60712.2	42372.5	26001	50501.2	68951.1	29700	34625.9	28659.8	36234.6	38188.2	30826.1	53982.7	36687.5	26229.6	25130.3	45667.2	31756.8	32096.6	23603.3	25445.1	34342.3	32174.1	24463.1	31027	32556.7	46501.8	33891.9	36285	29839.8	44009.3	44070.2	44156	33606.7	40244.3	27974.6	57017.9	50620.5
miR-30c-2-3p	726.826	0.636966	0.291269	2.18686	0.0287524	0.063423	783.661	1088.61	973.222	575.66	1523.59	913.478	179.638	777.516	1091	429.043	714.405	506.059	262.27	133.688	746.225	644.462	613.375	477.104	620.804	589.741	568.291	855.503	944.792	416.972	2260.74	558.509	249.345	1008.68	262.559	350.272	275.861	430.67	703.639	797.482	952.779	451.627	690.517	622.299	1336.81	553.603	1063.99	1150.2	759.346	305.687	622.253	1994.46	700.007	797.951	1330.11	771.988	1434.92	759.074	416.485	701.941	901.323	249.345	738.92	946.927	1257.87	1032.82	1161.96	607.322	731.939	1421.51	1060.91	123.771	1192.22	3035.6	700.386	775.962	409.096	697.284	1010.4	625.623	523.154	521.554	379.84	370.677	574.363	367.054	590.115	379.837	230.993	651.621	522.642	296.812	351.788	932.312	1109.01	690.362	657.128	259.881	471.242	556.639	405.87	338.428	434.488	341.562	669.192	631.918
miR-30c-2-5p	263.278	-0.690373	0.261935	-2.63566	0.00839728	0.0231953	457.984	553.554	219.397	257.563	323.558	365.642	162.254	256.096	119.309	114.762	148.956	128.306	58.2822	43.252	172.115	146.469	136.062	213.803	144.765	415.34	459.368	575.542	110.995	191.623	305.998	235.503	274.756	153.809	141.436	165.918	145.071	185.634	194.984	174.19	179.36	159.466	128.549	208.961	235.461	225.081	364.545	304.491	201.753	137.791	223.851	1008.85	414.224	273.314	591.777	211.055	442.284	287.403	192.702	229.08	297.175	274.756	530.96	552.374	314.755	192.27	307.307	171.077	201.357	376.066	288.657	172.467	322.761	596.003	231.726	272.853	223.318	226.511	233.325	168.541	254.346	245.956	151.936	147.023	294.495	219.291	163.239	131.836	147.151	217.207	141.521	141.409	144.021	176.642	224.042	166.213	214.792	181.579	479.04	387.343	423.758	308.221	413.387	255.291	596.639	374.879
miR-30c-5p	6638.04	-0.138782	0.225574	-0.61524	0.538396	0.627934	8879.79	11879.4	5077.07	6322.76	8196.8	8335.64	3909.54	5786.38	5516.49	3745.57	4309.21	4954.42	2967.53	1840.18	4571.66	6184.88	3951.27	8350.69	3955.74	6454.93	8884.28	10077.4	3143.39	4392	12312.8	6398.54	3420.96	6188.9	4784.74	4755.09	5580.35	5934.34	5459.56	4291.95	8299.69	4991.18	4547.86	6769.23	6218.2	6763.92	9497.92	6618.97	4132.61	4647.83	5854.77	7378.11	6117.03	10521	17928.6	4688.36	7011.5	11468.6	6264.37	11656.1	11065.2	3420.96	7861.16	11630.7	9411.62	7040.5	7240.18	3890.09	5185.3	12275.1	8319.81	4764.16	10531.4	17845.1	4370.69	5050.66	4260.38	5336.85	6226.73	4841.16	10169.6	6714.51	4789.74	2991.26	10817.3	4719.94	5290.09	3331.87	4448.75	4088.6	3932.32	3482.94	4680.67	7040.54	9741.15	6034.68	6097.4	4677.19	6555.05	8833.54	7569.66	5593.29	6583.5	4630.45	9320.03	8912.41
miR-30d-3p	53.0377	-0.34866	0.34236	-1.0184	0.308487	0.409544	26.7157	31.3064	56.2556	29.6732	23.2088	79.1597	21.2475	23.0717	29.5197	36.3239	32.7119	20.8415	58.2822	59.5417	27.114	48.8229	59.2527	21.3116	43.5185	75.6438	91.1633	40.8527	87.9083	45.9895	43.3549	33.4889	33.3519	39.0895	25.5788	50.39	27.8116	34.1566	18.1662	92.4273	109.672	29.0997	126.812	26.5783	69.6256	74.7077	30.7447	37.1331	47.6669	48.632	45.3032	610.581	27.2938	19.8964	76.0591	24.83	26.0167	48.1297	79.2565	22.0505	76.1988	33.3519	17.6987	72.7457	45.9496	33.2194	30.9945	67.4802	27.1905	165.518	29.9903	28.4064	43.5183	39.1159	40.7907	84.0433	44.2786	24.8523	74.0553	21.5732	29.773	22.4324	33.7636	30.2957	53.6332	27.2938	24.558	52.5502	80.4197	56.2182	21.7219	43.4539	51.9419	53.2921	47.6089	37.881	26.1777	35.1008	119.203	44.3184	31.458	112.436	39.3245	35.2125	66.5777	78.8057
miR-30d-5p	104626	-0.574828	0.168147	-3.4186	0.000629441	0.00266963	155292	121864	141213	90522.2	122454	95985.5	75631.5	114830	90297.1	64294.9	126532	59757.9	70825	35855.3	99711.3	84242.9	69179.7	125815	66989.1	92674.1	112184	74566.9	91097.9	100082	127083	99593.9	84844.2	73471.4	54941	100084	98881.4	95436.6	71726.3	81255.5	94521.6	73970.3	56398.3	105797	163680	75812	79396	110696	91940.7	87838.6	93435.2	99732.4	106646	97391.9	144428	98265.9	112423	115119	90966.3	85615.9	133757	84844.2	99199.6	93945.5	124492	96849.6	98332.3	135237	99663.5	328638	128907	151422	57549.3	156242	87513.5	107828	81423.6	110782	81503.4	79605.2	111939	86128.6	112647	102216	127761	107470	63452.2	88146	72827.7	125877	77909.2	61778.2	68288.2	112237	125189	108001	91356.2	128576	152622	157088	137111	115834	142523	90846.6	204126	199588
miR-30e-3p	1808.59	-0.963212	0.195308	-4.93177	8.14874e-07	7.13104e-06	1540.61	2646.81	7280.88	1636.77	1393.89	1886.01	1945.11	1319.7	1662.94	1685.64	1259.99	1626.94	1017.51	1208.81	1434.69	2325.92	1017.17	2193.72	1177.66	2480.13	2403.4	4356.82	1178.33	1246.32	1693.36	1392.49	1457.96	1185.43	1526.45	1408.46	1815.27	1300.92	1690.67	904.129	1506.85	1603.98	948.484	1492.05	2014.08	1558.33	1858.96	1100.07	979.944	1194.96	1259.16	1121.98	1372.72	2322.64	2434.82	1005.62	1326.85	3309.95	1703.24	2559.08	1851.63	1457.96	920.331	1690.41	1763.31	1532.12	1387.5	1424.69	1431.54	1683.17	1701.95	1693.22	1856.78	2788.55	1565.67	1937.6	1240.76	1662.26	1548.06	1156.86	1596.68	1439.68	1079.5	1020.25	1700.66	1166.1	1427.98	1080.51	2188.44	1738.29	1862.16	1304.35	1191.12	2411.92	1723.26	1187.45	1505.56	1750.99	3062.51	3301.72	3151.97	3517.41	3237.08	2196.38	3763.35	3984.47
miR-30e-5p	16617.8	-0.543565	0.174976	-3.10652	0.00189306	0.00676842	22724.9	17009.3	14214.4	6911.48	10427.6	16592.1	15381.3	13801.5	16371.1	15241.3	18915.7	18942.4	12295.1	16975	13931.9	21714.5	11820.9	23808.4	7346.63	21513.6	19817.9	32768.6	8958.66	11204.6	18133.7	17791.3	10834.6	15980.8	15500	21564.5	17289	14276	12915	12560.6	12261.6	16604.3	10567.1	25078.9	23886.6	14977	14866.2	12126.7	9768.4	16753.7	15208.6	16953.7	15590.4	19025.2	15852.8	5495.33	10095.5	22125.9	10085	14656.2	12077.5	10834.6	10555.8	17860.9	17356.3	10198.4	9741.5	18421.2	13247.7	19649.2	13274.5	15318.1	21793.6	25550.9	13226.6	17091.9	14897.8	16055.3	13558.2	15832.7	24584.8	17927.5	13268.2	12987.1	22760	11612.1	23585.8	13503.6	22110.3	14548.4	15369.2	14416.4	14953.4	22725.2	26206.4	14718.7	13929.9	21583.6	17519.5	33192.7	17331.5	25326.2	19359.2	9641.19	32905.6	31654.1
miR-31-3p	5.00191	-0.592995	0.664697	-0.892128	0.372324	0.473528	1.27218	2.84604	14.0639	2.37385	9.55657	0	1.93159	6.92151	0	5.79077	2.33656	1.95389	4.85685	0.561714	0	3.90583	1.09727	46.0605	0.888132	7.00405	2.36788	32.4418	0	0	0	6.48173	0	9.3475	1.50464	4.9161	0.751664	4.45521	3.63325	0	2.28484	5.81994	1.73715	4.58247	0	1.91558	9.88223	0.928327	0	2.31581	2.66489	0	0	3.14154	25.9714	0	5.00321	11.0011	3.1081	14.7003	0	0	0	6.16489	0	3.01994	0	0	9.55342	1.21704	1.2496	0	20.8525	30.881	0	16.1179	2.88774	2.84026	3.04337	1.34833	3.40263	0.801159	7.50302	2.67315	3.9006	13.1763	10.1121	0	1.71106	2.55537	4.60767	0	4.72199	2.39515	0	2.31925	6.04101	2.70006	6.68428	9.75005	9.86918	11.1877	4.79567	7.04251	4.2678	4.41901
miR-31-5p	693.744	-1.21013	0.451262	-2.68167	0.00732567	0.0207061	309.139	166.493	133.607	987.524	1003.44	583.017	83.0585	671.386	56.5794	884.934	75.9383	465.027	361.835	113.466	56.5858	201.15	266.637	5116.15	409.429	479.077	262.834	640.426	278.82	141.035	393.964	233.342	262.051	3068.53	267.825	207.705	170.628	432.156	479.588	225.143	268.469	643.686	587.157	1010.89	101.274	255.73	610.502	153.174	171.823	339.266	1455.03	237.104	340.37	273.314	617.748	212.184	388.249	2099.83	219.898	928.571	194.851	262.051	209.434	180.015	180.352	1358.98	313.902	428.642	1518.26	827.59	744.759	1092.63	2080.72	2500.33	229.99	2209.3	504.392	487.104	1151.41	699.107	347.068	304.44	688.402	435.724	312.048	1503.04	2039.04	325.442	393.543	918.657	432.463	379.301	664.62	206.582	118.556	654.027	258.421	195.755	1790.27	1276.37	1300.26	1352.03	1572.98	1029.09	1504.83	1794.85
miR-3115	2.44959	-0.270233	0.710576	-0.380301	0.703722	0.769372	0	1.42302	0	0	4.09567	6.28252	3.86318	0	2.45997	0	4.08899	0	2.42842	1.12343	0	0	0	2.06241	2.6644	3.50203	2.36788	7.20929	0.887963	10.7309	1.885	0	4.76456	0	0	11.0612	6.01331	0	1.21108	9.47973	0	1.16399	0	0.916494	0	1.91558	1.09803	0	0	5.78952	0	0	22.4773	7.33026	0	1.12864	0	0	5.43917	3.67508	1.08855	4.76456	0	4.93191	0	0	0	11.4051	0.734878	0	7.49757	0	1.81326	4.11747	0.867888	3.45384	0	2.84026	0	1.34833	3.40263	1.60232	0.937878	5.34631	0.975149	0.941164	0	0.921933	0	0	0.658239	2.20952	3.54149	0	0.933508	2.31925	3.35612	9.45023	3.34214	1.77274	6.78506	3.35631	0.959135	0	0.853561	5.89201
miR-3115-3p	0.0998821	-0.108088	2.57075	-0.0420455	0.966462	NA	0	0	0	0	0	0	0	0	0	0	0	0	0	0	0	0	0	0	0	0	0	0	0	0	0	0	0	0	0	0	0	0	0	1.18497	0	0	0	0	0	0	0	0	0	1.1579	0	0	0	2.09436	0	0	0	0	2.33107	0	0	0	0	0	0	1.00665	0	0	0	0	0	0	0	0	0	0	0	0.710065	0	0	0	0	0	0	0	0	0	0	0	0	0	0	0	0	0	0	0	0	0	0.886368	0.616824	0	0	0	0	0
miR-3115-5p	1.51459	-0.990461	0.606596	-1.63282	0.102507	0.171903	3.81653	0	2.81278	2.37385	0	0	3.86318	0	0	1.05287	0.584141	1.3026	0	2.80857	0	5.85874	0	0.687469	0.888132	1.40081	0	0	0.887963	7.66492	2.51333	1.08029	6.35275	0	4.51391	0	0	0	3.63325	3.5549	1.14242	1.16399	0.868575	0	1.26592	0	1.09803	0	3.3256	3.47371	1.33245	0	0	0	0	3.38591	0	0	0.777025	0	1.08855	6.35275	0	0	0	0	2.63783	7.60341	0	1.21704	0	1.01451	0	1.02937	0.867888	3.45384	2.88774	2.84026	5.07228	2.02249	0	1.60232	1.87576	1.7821	0	2.82349	0	0	0	1.91653	0	2.20952	0	0.598787	1.86702	0.773082	0.671224	0	2.22809	0	1.85047	1.67816	2.8774	0.880314	3.41424	8.83802
miR-3116	0.179004	0.927948	2.12279	0.437136	0.662012	NA	0	0	0	0	0	0	0	0	0	0	0.584141	0	0	0	0	0	0	0	0	0	0	0	0	1.53298	0	0	0	0	0	0	0	0	2.42216	0	0	0	0	0	0	0	0	0	0	0	0	0	0	0	0	0	2.00129	0	1.55405	0	0	0	0	0	0	0	0	0	0	0	0	0	0	1.02937	2.60366	0	0	0	0	0	0	0	0	3.5642	1.9503	0	0	0	0	0	0.658239	0	0	0	0	0	0	0	0	0	0	0	0	0	0	0
miR-3116-1-3p	0.909319	-2.08737	0.766837	-2.72205	0.00648789	0.0187848	0	0	0	1.18693	0	0	0	0	6.14994	1.05287	2.33656	2.60519	2.42842	2.24686	1.17887	3.90583	0	0	0	0	0	0	0	0	0.628333	0	1.58819	0	1.50464	0	0	0	1.21108	1.18497	1.14242	0	0	0.916494	0	0	0	0	0	0	1.33245	0	0	1.04718	0	7.90046	0	0	0	0	0	1.58819	0	0	0	1.00665	0	1.90085	0	0	1.2496	0	0	0	0	0	0	0.710065	1.01446	4.04498	1.70131	0	0	0	0	0	0.722295	0	0	0	1.31648	0.736507	1.1805	4.7903	0	0	2.6849	0	3.34214	0	3.08412	3.35631	0.959135	6.1622	3.41424	4.41901
miR-3116-1-5p	0.743446	-1.26861	0.835438	-1.5185	0.128889	0.205711	1.27218	0	0	0	8.19134	1.2565	0	0	1.22999	1.05287	0	2.60519	0	2.80857	2.35774	1.95291	2.19454	0.687469	0	0	0	0	0	3.06597	0	0	0	0	0	0	0	2.97014	1.21108	1.18497	0	1.16399	4.34287	0.916494	0	0.957791	0	0	0	0	1.33245	0	0	2.09436	0	0	0	0	0	0	0	0	0	0	0	0	0	0	2.20464	0	0	0	0	3.0881	0.867888	0	0	0	0	0.674163	0	0	0	0	0	0	0.722295	0.921933	0	0.638844	0	0	1.1805	1.19757	0	0.773082	3.35612	0.675016	4.45618	0	1.23365	0	1.91827	2.64094	0	2.94601
miR-3116-2-3p	0.415831	-1.57491	0.905962	-1.73839	0.0821425	0.144652	0	0	1.40639	0	1.36522	0	1.93159	0	2.45997	0	0	1.3026	0	0	0	1.95291	0	0.687469	0	0	0	0	0	1.53298	0	0	1.58819	0	0	0	0	0	0	0	1.14242	1.16399	0	0	0	0	0	0	0	0	1.33245	0	0	0	0	0	0	0	0	0	2.17711	1.58819	0	0	0	2.0133	0	0	0	0	1.2496	0	0.906631	1.02937	1.73578	0	0	0.710065	0	0.674163	0	0	0	0	0	0	0	2.7658	0	0	0	0	0	0.598787	0	0	0	0	0	0	1.23365	2.23754	0	0.880314	1.70712	2.2095
miR-3116-2-5p	0.597507	1.36024	1.18708	1.14587	0.251849	0.350003	0	0	0	1.18693	0	0	0	6.92151	0	0	0	0	0	6.74057	1.17887	0	0	2.06241	0	0	2.36788	0	0	1.53298	0	0	0	0.849773	0	0	0	0	0	0	3.42726	2.32798	0	2.74948	0	0	2.19605	0	0	0	2.66489	0	0	0	0	0	0	0	0	0	3.26566	0	0	0	0	0	0.659457	0	0.734878	0	0	1.01451	0	0	0	1.15128	0	0.710065	2.02891	1.34833	0	0.801159	0	0	1.9503	2.82349	1.44459	0.921933	0	0	0	0	0	2.99394	0	0	0	0	0	0	0	0	0.959135	0	0	0.736502
miR-3117-3p	41.0092	-0.504151	0.350054	-1.44021	0.149808	0.232905	1.27218	22.7683	14.0639	17.8039	21.8436	16.3345	7.72637	48.4505	56.5794	53.1698	32.1278	17.585	31.5695	140.428	43.6182	54.6816	30.7236	31.6236	29.3083	51.83	30.7824	141.783	33.7426	49.0555	18.2216	23.7663	71.4684	32.2914	86.5166	108.154	33.0732	19.3059	9.68866	13.0346	75.3998	40.7396	19.9772	55.9061	93.678	8.62012	27.4506	38.0614	38.7987	69.4743	39.9734	29.4443	92.3174	21.9908	10.2031	38.3737	11.0071	27.5027	17.8716	85.7519	14.1512	71.4684	7.37445	25.8925	12.6361	31.2061	33.6323	76.9845	29.3951	21.9068	39.9871	90.2917	19.0393	27.7929	40.7907	50.6563	49.0915	34.7932	31.4481	41.1239	10.2079	8.01159	67.5272	26.7315	9.75149	56.4698	26.7249	35.9554	22.2437	67.7174	84.2546	95.0094	20.0685	26.9454	14.9361	43.2926	22.8216	24.9756	70.1849	56.7275	57.3646	78.3139	69.0577	57.2204	26.4604	35.3521
miR-3117-5p	0.367615	-1.24105	1.32509	-0.936582	0.348974	0.450463	0	0	0	0	0	0	0	0	0	0	1.16828	0.651298	0	0	1.17887	9.76457	2.19454	0	0	0	1.18394	0	0.887963	3.06597	0	0	0	2.54932	0.752318	0	0	0	0	0	0	0	0	0	0	0	0	0	0	0	0	0	0	0	0	0	0	0	0	0	1.08855	0	0	0	0	0	0	0	0	0	0	0	0	0	0	0	0	0	0	0	2.55197	0	0	0	0	0	1.44459	0	0	0	0	0.736507	0	0.598787	0	0	0	0.675016	0	0	0	3.9157	0	0.880314	0	1.473
miR-3118-1-3p	8.48499	3.257	0.985918	3.30352	0.00095479	0.0038051	33.0766	0	0	0	32.7654	0	1.93159	0	3.68996	1.5793	47.8996	7.16428	14.5705	0	14.1465	3.90583	12.07	43.3106	0.888132	2.80162	8.28757	0	5.32778	0	2.51333	3.24086	14.2937	0	4.51391	1.22902	1.50333	0	0	18.9595	1.14242	0	1.73715	9.16494	20.2547	4.78896	2.19605	7.42661	1.10853	0	19.9867	0	9.63312	28.2738	0	1.12864	56.036	9.62593	27.9729	12.2503	38.0994	14.2937	14.7489	30.8244	0	0	0.659457	14.2564	1.46976	43.8136	3.74879	36.5225	5.43979	67.9382	3.47155	0	0	0	11.159	0	4.25328	5.60811	0	7.12841	0	26.3526	3.61148	3.68773	0	0	7.24063	0	2.361	1.19757	0	0	0.671224	0	0	0	1.85047	0.559385	0.959135	0.880314	2.56068	0.736502
miR-3118-4-5p	0.372674	1.11178	1.56459	0.710587	0.47734	0.573371	0	0	0	0	6.82612	0	0	0	0	0.526433	0	0	0	0	2.35774	0	1.09727	2.74988	0	0	1.18394	0	0	0	0	0	0	0.849773	0	0	0	0	0	0	0	0	0	0	0	0	0	0.928327	0	0	0	0	0	1.04718	0	0	0	0	0	0	1.08855	0	0	7.39787	0	0	0	0.950426	0	2.43409	0	0	0	0	3.47155	0	0	0	0	0	0	0	0	0	0	1.88233	0	0	0	1.91653	0	0	0	0	0	0	0	0	0	0	0	0.559385	0	0	0	0
miR-3119-1-5p	0.371629	-1.21603	1.11843	-1.08726	0.276921	0.375299	0	0	2.81278	0	0	0	0	0	0	1.05287	1.16828	0.651298	0	0	0	1.95291	0	0	0.888132	0	0	0	0	0	0	0	1.58819	0	0.752318	0	1.50333	0	0	0	1.14242	0	0	0	0	0	2.19605	0	0	0	0	0	0	0	0	0	3.00193	0	3.1081	0	0	1.58819	0	0	0	0	0	0	0.734878	0	0	0	0	0	0	0	0	0.710065	0	0	0	0	0	0	1.9503	0	0	0.921933	0	1.91653	0	0	0	0	0	0	0	0.675016	1.11405	0	3.70094	0.559385	0	0	0	1.473
miR-3119-2-3p	0.249246	-1.99827	1.59748	-1.25089	0.210973	0.304933	0	0	0	0	0	0	0	0	0	0	0	0	2.42842	2.24686	1.17887	3.90583	0	0	0	0	0	0	0	0	0	0	0	0	0	0	0	0	0	0	0	0	0	0	0	0	0	0	0	1.1579	0	0	0	0	0	0	0	0	0	0	0	0	0	0	0	0	0	0	0	0	0	0	0	0	0	0	0	0	0	0	1.70131	0	0	0	1.9503	0	0.722295	0	0	0	0	0	0	1.19757	0	0	0	0	1.11405	0	2.4673	0.559385	0	0.880314	3.41424	0
miR-3119-2-5p	0.319278	-2.32509	1.14943	-2.02281	0.0430923	0.0872449	0	0	0	0	1.36522	0	0	0	0	0.526433	1.16828	1.95389	0	0	0	0	0	0	0	0	0	1.20155	0	0	0	0	0	0	0	0	0	0	0	0	0	0	0	0	0	0	0	0	0	0	0	0	2.40828	0	1.8551	0	0	0	0	0	0	0	0	0	0	0	0	0	0	0	0	0	0	0	0	0	0	0	0	0.674163	0	0	0.937878	2.67315	0	0	0.722295	0	0	0	0	0	1.1805	1.19757	0.933508	0	0.671224	0	0	0	2.4673	1.11877	0.959135	2.64094	0.853561	4.41901
miR-3120-3p	8.87024	-1.11296	0.474134	-2.34735	0.0189073	0.045484	0	1.42302	7.03195	9.49542	0	0	5.79478	0	0	5.26433	2.33656	10.4208	2.42842	10.1109	8.2521	5.85874	8.77817	13.0619	1.77626	35.7207	1.18394	3.60465	16.8713	16.8628	3.14166	1.08029	20.6464	6.79818	14.294	7.37414	12.7783	13.3656	1.21108	3.5549	1.14242	19.7878	3.4743	4.58247	10.1274	4.78896	8.78421	3.71331	3.3256	37.0529	3.99734	15.497	24.8856	2.09436	1.8551	0	14.009	16.5016	17.8716	4.90011	2.17711	20.6464	1.47489	0	0	6.03989	12.5297	11.4051	8.08366	1.21704	2.49919	6.08708	0.906631	7.20556	4.33944	11.5128	9.62579	16.3315	5.07228	8.76412	5.10394	17.6255	2.81363	22.2763	1.9503	16.941	5.77836	4.60967	6.84423	1.91653	20.4054	22.8317	14.166	1.19757	2.80052	0.773082	8.72591	4.0501	17.8247	39.0002	11.7197	14.544	11.5096	16.726	20.4855	9.57452
miR-3120-5p	1.27791	-1.65527	0.665945	-2.48559	0.0129336	0.0332604	0	2.84604	0	2.37385	4.09567	2.51301	1.93159	0	0	5.26433	0	0	2.42842	0	0	7.81166	0	0	3.55253	0.700405	0	0	1.77593	3.06597	0.628333	0	0	0	3.00927	2.45805	0.751664	0	0	0	0	3.49197	0.868575	0	2.53184	1.91558	0	0	1.10853	4.63162	0	0	0.80276	0	0	0	0	0	0.777025	0	0	0	0	0	0	2.0133	1.31891	7.60341	0.734878	0	0	0	0	0	0.867888	0	2.88774	1.42013	0	1.34833	0	0	0	0.891051	0	0.941164	1.44459	0.921933	1.71106	1.91653	0.658239	2.94603	4.72199	0.598787	0	2.31925	0.671224	1.35003	0	1.77274	0.616824	1.67816	0.959135	8.80314	5.97493	7.36502
miR-3121-3p	1.93163	-1.15533	0.628011	-1.83966	0.0658175	0.121677	0	0	0	0	0	2.51301	3.86318	2.30717	3.68996	0	2.33656	0	0	3.932	0	3.90583	3.29181	1.37494	0.888132	3.50203	0	6.00775	0.887963	0	0	1.08029	0	1.69955	0	3.68707	1.50333	2.97014	0	0	2.28484	9.31191	3.4743	0.916494	3.79776	1.91558	0	0	1.10853	2.31581	0	3.0994	9.63312	1.04718	8.34795	10.1577	2.00129	0	3.1081	0	2.17711	0	0	0	3.44622	2.0133	1.31891	0	0	6.08522	3.74879	0	0.906631	0	0.867888	3.45384	1.92516	0	2.02891	1.34833	4.25328	0	0	0	0.975149	2.82349	2.16689	0	0	1.27769	0	0	1.1805	3.59272	0	3.86541	0	0.675016	2.22809	5.31821	7.40189	0.559385	0.959135	0.880314	3.41424	10.311
miR-3121-5p	0.254877	-1.01816	1.39839	-0.72809	0.466559	0.563693	0	0	0	1.18693	0	0	0	0	2.45997	0	0.584141	0	0	0	0	0	0	0	0	0	1.18394	0	0	0	0.628333	0	0	0	0	1.22902	0	0	1.21108	1.18497	0	1.16399	0	0	0	0	0	0	0	0	0	0	0	0	0	0	4.00257	0	0	0	0	0	0	0	0	0	0	0	0	0	0	0	0	0	0	0	1.92516	0	0	0	0	0	0.937878	1.7821	0	0	0	0	0	0	0	0	0	1.19757	0	0	0	0	1.11405	0.886368	1.85047	0	0.959135	0	0	0
miR-3122-3p	0.491049	-3.03312	0.884366	-3.42972	0.000604209	0.00256805	2.54435	0	0	0	0	0	0	0	0	1.5793	0	0	2.42842	0.561714	0	0	1.09727	0	0	0.700405	0	0	0	1.53298	0.628333	1.08029	0	0	0.752318	0	1.50333	1.48507	0	0	0	0	0	0	0	0	0	0	0	0	0	0	0	0	0	0	0	0	0	1.22503	0	0	0	0	0	0	0	0.950426	0	0	0	0	0.906631	0	0.867888	0	0	0	0	0	0	0.801159	0	0.891051	0	0	0	0	0	0	0	0	0	0	0.933508	0	4.02734	0	2.22809	0	1.23365	5.59385	0.959135	3.52125	1.70712	7.36502
miR-3122-5p	1.58621	-1.32764	0.597586	-2.22166	0.026306	0.0588263	0	0	0	1.18693	2.73045	1.2565	0	0	6.14994	0.526433	6.42555	0.651298	9.7137	5.05543	0	3.90583	0	0	0	0	0	0	1.77593	0	1.25667	1.08029	0	0.849773	1.50464	1.22902	0.751664	5.94028	1.21108	1.18497	2.28484	1.16399	1.73715	0	0	0	3.29408	2.78498	1.10853	2.31581	1.33245	0	1.60552	0	0	0	1.00064	0	0.777025	0	0	0	0	3.69893	2.29748	8.05319	0	0.950426	0	4.86817	0	1.01451	0.906631	3.0881	0	1.15128	1.92516	0.710065	0	1.34833	0	0.801159	0	1.7821	0	0	1.44459	1.84387	0	2.55537	1.31648	0.736507	0	0.598787	0.933508	2.31925	1.34245	10.8003	1.11405	6.20457	1.23365	2.79693	0.959135	4.40157	4.2678	7.36502
miR-3123-3p	4.15289	-2.79247	0.506241	-5.51609	3.46631e-08	3.9808e-07	7.63306	1.42302	0	1.18693	2.73045	0	3.86318	4.61434	7.37992	5.26433	8.76212	7.16428	14.5705	2.24686	5.89436	3.90583	4.38909	3.43735	3.55253	0.700405	0	3.60465	3.55185	1.53298	12.5667	3.24086	0	0	0.752318	4.9161	1.50333	1.48507	0	1.18497	4.56968	5.81994	4.34287	2.74948	11.3933	1.91558	3.29408	1.85665	2.21707	2.31581	0	0	0	1.04718	0	0	2.00129	1.37513	0	1.22503	0	0	0	0	0	1.00665	0.659457	0	1.46976	2.43409	0	0	1.81326	8.23493	2.60366	2.30256	0	0.710065	0	5.3933	5.95459	4.00579	0.937878	3.5642	1.9503	0	16.6128	0.921933	3.42211	0	4.60767	0.736507	3.54149	2.99394	3.73403	0.773082	6.71224	2.70006	5.57023	19.5001	19.1215	8.95016	17.2644	14.085	34.996	36.8251
miR-3123-5p	0.324807	-1.43152	1.31983	-1.08463	0.278087	0.376037	0	0	0	0	0	0	0	0	0	0	0.584141	0.651298	0	0	0	3.90583	0	0	0.888132	0	0	0	0	0	0	0	0	0	0.752318	0	0	0	0	0	1.14242	0	0	0	0	0	0	0	0	1.1579	0	0	0	0	5.5653	0	0	0	0	0	0	0	0	0	0	0	0	0	0	0	0	0	0	0	0	0	0	0	0	0	0	0	2.81363	0	0	0	0.722295	0.921933	3.42211	0	0	0	0	0.598787	1.86702	0	0	0.675016	0	0	0	3.35631	0.959135	1.76063	0	0.736502
miR-3124-3p	0.574719	-1.07916	0.872462	-1.23691	0.21612	0.310306	0	0	0	0	0	0	0	0	1.22999	1.05287	0.584141	0.651298	2.42842	1.68514	1.17887	0	1.09727	0	0	2.80162	1.18394	0	0.887963	0	1.25667	1.08029	0	0	0	0	1.50333	1.48507	1.21108	0	0	0	0	1.83299	0	2.87337	3.29408	0.928327	0	3.47371	1.33245	0	0	2.09436	0	0	0	0	0	0	0	0	0	0	0	1.00665	0	1.90085	0	0	0	1.01451	0	0	0	0	0	0	0	0	0	0.801159	0	0	0	0	1.44459	0	1.71106	0	0	0	0	0	0	0	1.34245	2.02505	0	0	2.4673	0	0	4.40157	0	2.2095
miR-3124-5p	8.47469	-0.131639	0.425374	-0.309468	0.756966	0.811425	5.08871	7.11509	7.03195	18.9908	9.55657	5.02601	34.7687	2.30717	6.14994	3.68503	8.17798	4.55909	7.28527	38.7583	8.2521	13.6704	5.48636	6.87469	10.6576	11.2065	7.10363	9.61239	11.5435	7.66492	3.14166	7.56201	17.4701	5.94841	4.51391	35.6417	10.5233	16.3358	4.84433	4.73986	9.13936	9.31191	6.08002	6.41546	2.53184	2.87337	2.19605	6.49829	8.86827	12.7369	7.99468	0	41.7435	8.37744	0	1.12864	12.0077	0	4.66215	0	4.35422	17.4701	1.47489	1.23298	1.14874	22.1463	1.31891	5.70255	8.08366	7.30226	11.2464	1.01451	10.8796	15.4405	10.4147	5.75639	4.8129	4.97045	9.13011	7.41579	2.55197	3.20464	11.2545	15.1479	0.975149	7.52931	22.3911	11.0632	3.42211	1.91653	6.58239	5.89206	3.54149	7.78424	1.86702	6.95774	2.01367	4.72511	6.68428	6.20457	8.01871	5.03447	2.8774	13.2047	14.5105	16.9395
miR-3125	0.716148	2.4055	1.26226	1.9057	0.056689	0.108453	0	0	0	0	0	0	0	0	0	0	2.33656	0	0	0	0	0	1.09727	4.12482	0	0	0	0	0	10.7309	1.885	1.08029	1.58819	2.54932	0.752318	2.45805	0	0	0	0	4.56968	1.16399	3.4743	0.916494	0	0	0	0.928327	0	3.47371	5.32979	0	0	0	0	3.38591	0	0	5.43917	0	2.17711	1.58819	0	0	0	0	3.29729	0	1.46976	0	0	0	0	0	0	0	0	0	0	1.34833	0	1.60232	0	0	0.975149	0	0	0	0	0	0	0	0	1.19757	0	0	0	0.675016	0	0	0	0	0	0	0	0
miR-3125-3p	0.903068	-1.06489	0.676418	-1.57431	0.115415	0.188694	1.27218	0	0	0	0	0	1.93159	0	1.22999	4.7379	1.16828	0.651298	4.85685	2.24686	2.35774	0	4.38909	0	5.32879	0	0	1.20155	0	3.06597	1.25667	2.16058	0	0.849773	0	1.22902	0	0	0	0	1.14242	0	0	0	0	0.957791	0	0	3.3256	0	2.66489	0	0	0	1.8551	1.12864	1.00064	0	0	4.90011	1.08855	0	0	0	0	1.00665	0	0	0	0	0	1.01451	0	2.05873	0	1.15128	0.962579	0.710065	0	1.34833	0	0.801159	0.937878	0.891051	0	0.941164	0	0	0	1.27769	0.658239	0.736507	0	1.79636	0	1.54616	0	0.675016	1.11405	0	4.31777	0.559385	0.959135	4.40157	1.70712	0.736502
miR-3125-5p	10.764	0.170551	0.562322	0.303297	0.761664	0.8145	0	1.42302	5.62556	1.18693	30.0349	6.28252	13.5211	6.92151	2.45997	1.05287	35.6326	5.86168	7.28527	4.49371	0	11.7175	23.0427	28.8737	4.44066	0.700405	20.127	3.60465	39.9583	56.7204	13.8233	8.6423	12.7055	26.343	10.5325	33.1836	5.26165	5.94028	6.05541	16.5895	12.5666	3.49197	20.8458	8.24845	2.53184	5.74675	3.29408	1.85665	6.6512	5.78952	30.6463	0	49.7711	5.2359	30.6092	32.7305	21.0135	5.50053	12.4324	0	39.1879	12.7055	0	0	12.6361	0	9.2324	5.70255	11.0232	14.6045	0	9.13063	3.62653	3.0881	3.47155	4.60511	3.85032	0.710065	1.01446	17.5282	5.10394	12.0174	4.68939	8.91051	25.3539	6.58815	3.61148	3.68773	5.13317	0.638844	0.658239	0.736507	2.361	10.1794	3.73403	2.31925	2.01367	40.501	6.68428	7.97731	17.8879	3.9157	8.63221	3.52125	8.53561	19.8855
miR-3126-3p	2.21247	0.154343	0.608582	0.253611	0.799796	0.847232	0	1.42302	0	5.93464	0	0	0	2.30717	0	3.68503	3.50485	0.651298	0	1.68514	2.35774	0	1.09727	4.12482	3.55253	3.50203	2.36788	0	1.77593	3.06597	5.65499	0	0	5.09864	0	0	2.25499	2.97014	0	1.18497	2.28484	2.32798	0	0.916494	3.79776	0.957791	4.3921	0.928327	3.3256	6.94743	1.33245	17.0467	0	4.18872	0	0	1.00064	0	0	2.45006	0	0	0	1.23298	0	5.03324	2.63783	0	0	1.21704	3.74879	1.01451	6.34642	2.05873	0.867888	3.45384	1.92516	2.13019	1.01446	0.674163	10.2079	1.60232	0.937878	0	4.87575	6.58815	2.16689	2.7658	3.42211	1.27769	0.658239	4.41904	0	10.7782	1.86702	0	2.6849	7.42518	0	2.6591	3.08412	0.559385	0.959135	1.76063	3.41424	3.68251
miR-3126-5p	4.59282	0.0824614	0.498966	0.165265	0.868736	0.900645	2.54435	2.84604	0	9.49542	2.73045	3.76951	3.86318	0	1.22999	12.108	5.84141	2.60519	2.42842	1.68514	5.89436	0	12.07	5.49976	6.21692	5.60324	7.10363	1.20155	13.3194	21.4618	7.53999	3.24086	0	4.24886	0.752318	6.14512	3.00666	1.48507	2.42216	1.18497	1.14242	2.32798	13.8972	4.58247	0	2.87337	5.49013	0	3.3256	4.63162	1.33245	0	1.60552	0	6.49285	1.12864	1.00064	1.37513	2.33107	3.67508	2.17711	0	32.4476	13.5628	1.14874	5.03324	5.93511	3.8017	8.08366	0	1.2496	7.1016	0	5.14683	6.94311	2.30256	4.8129	2.84026	9.13011	3.37082	5.95459	2.40348	1.87576	9.80156	3.9006	1.88233	4.33377	3.68773	8.55528	3.83306	3.94943	7.36507	2.361	23.9515	0.933508	3.09233	1.34245	3.37508	3.34214	1.77274	4.93459	3.35631	0	0.880314	10.2427	10.311
miR-3127-3p	7.48942	-0.244688	0.370615	-0.660221	0.509112	0.602456	10.1774	1.42302	0	13.0562	8.19134	2.51301	1.93159	2.30717	2.45997	6.3172	9.34626	1.95389	14.5705	10.6726	7.07323	3.90583	3.29181	2.06241	4.44066	7.00405	3.55182	6.00775	6.21574	4.59895	6.91166	7.56201	7.94094	5.94841	20.3126	13.5193	9.01997	5.94028	12.1108	8.29476	10.2818	9.31191	3.4743	2.74948	13.9251	8.62012	2.19605	5.56996	1.10853	1.1579	2.66489	17.0467	0	5.2359	0	15.8009	5.00321	2.75027	18.6486	2.45006	15.2398	7.94094	20.6485	0	14.9336	5.03324	10.5513	6.65298	4.40927	7.30226	6.24798	5.07257	1.81326	4.11747	9.54677	12.6641	5.77548	9.23084	2.02891	6.74163	8.50656	3.20464	12.1924	9.80156	3.9006	5.64698	7.94525	10.1413	10.2663	5.74959	15.7977	17.6762	1.1805	5.98787	7.46806	9.27698	13.4245	16.2004	7.79832	5.31821	10.486	5.03447	0	13.2047	11.9499	16.203
miR-3127-5p	11.0533	-0.279589	0.294951	-0.947917	0.343172	0.44503	13.9939	17.0762	9.84473	16.617	12.287	21.3606	7.72637	4.61434	6.14994	5.26433	9.34626	5.21038	7.28527	13.4811	12.9676	5.85874	2.19454	6.87469	14.2101	16.1093	2.36788	12.0155	7.99167	32.1927	12.5667	6.48173	11.1173	5.94841	12.7894	12.2902	15.0333	4.45521	6.05541	4.73986	6.85452	18.6238	7.81717	10.9979	1.26592	4.78896	9.88223	4.64163	12.1939	10.4211	7.99468	0	0	15.7077	3.7102	16.9296	25.0161	12.3762	34.1891	23.2755	7.61988	11.1173	16.2238	19.7276	13.7849	9.05983	16.4864	7.60341	3.67439	14.6045	7.49757	14.2032	5.43979	17.4992	7.81099	10.3615	8.66321	3.55032	13.1879	8.76412	10.2079	12.8185	11.2545	16.93	17.5527	17.8821	7.22295	6.45353	5.13317	9.58265	13.1648	13.2571	11.805	9.5806	4.66754	8.5039	12.082	13.5003	12.2545	11.5228	16.6542	5.59385	9.59135	8.80314	21.339	19.8855
miR-3128	0.108564	0.644571	4.45022	0.14484	0.884837	NA	0	0	0	0	0	0	0	0	0	0	0	0	2.42842	0	0	0	0	0	0	0	0	0	0	0	0	0	0	0	0	0	0	0	0	0	0	0	0	1.83299	0	0	1.09803	0	0	0	0	0	0	2.09436	0	0	0	0	0	0	0	0	0	0	0	0	0	0	0	0	0	0	0	0	0	0	0	0	0	0	3.40263	0	0	0	0	0	0	0	0	0	0	0	0	0	0	0	0	0	0	0	0	0	0	0	0	0
miR-3128-3p	0.132062	-0.013997	2.19312	-0.0063822	0.994908	NA	0	0	0	0	0	1.2565	0	0	0	0.526433	0	0	0	0	0	1.95291	0	0	0	0	0	0	0.887963	0	0	0	0	0	0	0	0	0	0	0	0	0	0	0	0	0	0	0	0	0	0	0	0	2.09436	0	0	0	0	0	0	0	0	0	0	0	0	0	0	0	1.21704	0	0	0	0	0	0	0	0	0	0	0	0	0	0	0	0	1.44459	0	0	0	0	0	0	0	0	0	2.01367	0	0	0	0	0	0.959135	0	0.853561	0
miR-3128-5p	3.22886	1.02204	0.599106	1.70595	0.0880178	0.152453	0	4.26906	12.6575	11.8693	0	0	0	2.30717	9.8399	6.3172	0	7.81558	2.42842	1.12343	2.35774	5.85874	4.38909	1.37494	8.88132	0	3.55182	2.4031	0	6.13194	5.02666	1.08029	1.58819	1.69955	3.76159	0	4.50998	4.45521	6.05541	3.5549	0	3.49197	0	5.49896	0	2.87337	2.19605	2.78498	0	1.1579	0	0	0	1.04718	0	2.25727	2.00129	1.37513	7.77025	8.57519	0	1.58819	2.94978	0	4.59496	3.01994	1.31891	0.950426	2.20464	2.43409	2.49919	0	3.62653	5.14683	0.867888	17.2692	0	1.42013	4.05783	8.76412	1.70131	6.40927	4.68939	4.45526	11.7018	5.64698	7.22295	1.84387	3.42211	7.66612	3.29119	3.68254	5.90249	4.7903	0.933508	1.54616	1.34245	4.72511	0	0	1.23365	3.9157	0.959135	5.28188	0	1.473
miR-3129-3p	9.33061	1.22583	0.493943	2.48173	0.0130746	0.0334858	5.08871	25.6143	22.5022	8.30849	12.287	18.8475	0	18.4573	6.14994	35.271	13.4352	7.81558	0	5.61714	7.07323	9.76457	3.29181	0.687469	0	1.40081	2.36788	19.2248	3.55185	3.06597	5.02666	12.9635	6.35275	3.39909	3.76159	2.45805	0	7.42535	3.63325	2.36993	4.56968	37.2476	5.21145	0	8.86143	11.4935	9.88223	3.71331	8.86827	6.94743	1.33245	17.0467	10.4359	12.5662	37.102	11.2864	11.0071	11.0011	23.3107	12.2503	8.70843	6.35275	38.3471	14.7957	32.1647	13.0864	7.25403	11.4051	13.2278	7.30226	7.49757	12.1742	5.43979	1.02937	2.60366	17.2692	19.2516	4.26039	9.13011	1.34833	8.50656	6.40927	0.937878	6.23736	10.7266	12.2351	4.33377	0	10.2663	1.27769	9.87358	9.5746	36.5954	13.1733	1.86702	3.86541	6.71224	3.37508	1.11405	6.20457	5.55142	4.47508	5.75481	3.52125	4.2678	2.2095
miR-3129-5p	4.51094	-0.129241	0.523822	-0.246727	0.80512	0.850981	0	18.4992	5.62556	0	5.46089	8.79552	3.86318	2.30717	4.91995	15.793	5.84141	7.81558	2.42842	0.561714	2.35774	1.95291	5.48636	0	2.6644	0	5.91969	13.217	5.32778	4.59895	1.885	4.32115	4.76456	2.54932	1.50464	0	0	10.3955	0	2.36993	4.56968	19.7878	0.868575	3.66598	6.3296	5.74675	7.68618	4.64163	3.3256	2.31581	1.33245	1.5497	0	8.37744	0	2.25727	3.00193	15.1265	3.88512	11.0252	0	4.76456	13.274	1.23298	6.89244	5.03324	3.29729	10.4547	3.67439	7.30226	1.2496	0	0.906631	0	3.47155	5.75639	2.88774	3.55032	5.07228	4.04498	4.25328	2.40348	1.87576	0.891051	4.87575	2.82349	2.16689	0.921933	3.42211	0	7.24063	2.20952	21.249	2.99394	12.1356	0	1.34245	2.02505	4.45618	5.31821	2.4673	2.23754	0	2.64094	6.82849	14.73
miR-3130-1-3p	3.22998	-0.645752	0.513583	-1.25735	0.208629	0.302308	0	0	2.81278	0	8.19134	0	7.72637	4.61434	6.14994	0.526433	0.584141	2.60519	2.42842	1.68514	1.17887	5.85874	0	2.74988	11.5457	7.00405	5.91969	4.8062	1.77593	0	0	1.08029	1.58819	4.24886	0.752318	2.45805	2.25499	5.94028	3.63325	2.36993	2.28484	1.16399	4.34287	0.916494	1.26592	1.91558	3.29408	1.85665	3.3256	6.94743	0	0	0	0	0.92755	0	0	11.0011	10.8783	2.45006	3.26566	1.58819	0	0	6.89244	7.04654	3.29729	0.950426	3.67439	2.43409	3.74879	4.05806	0	3.0881	0	12.6641	1.92516	6.39058	2.02891	1.34833	5.10394	2.40348	3.75151	1.7821	1.9503	3.76466	7.22295	0.921933	1.71106	6.38844	0	0	3.54149	5.38909	7.46806	3.09233	7.38346	3.37508	4.45618	0.886368	12.9533	0	1.91827	2.64094	5.12136	10.311
miR-3130-1-5p	3.20163	0.288034	0.526306	0.547274	0.58419	0.668218	0	5.69207	0	0	2.73045	5.02601	5.79478	2.30717	2.45997	2.63217	3.50485	0.651298	4.85685	0.561714	0	5.85874	2.19454	1.37494	2.6644	0.700405	7.10363	4.8062	1.77593	6.13194	1.885	15.124	1.58819	2.54932	1.50464	3.68707	6.01331	0	0	4.73986	0	6.98393	0.868575	4.58247	1.26592	1.91558	7.68618	0.928327	3.3256	8.10533	2.66489	0	4.0138	1.04718	0	13.5436	11.0071	4.1254	4.66215	0	5.44277	1.58819	0	0	0	5.03324	0	1.90085	1.46976	2.43409	0	6.08708	2.71989	8.23493	0.867888	1.15128	0	2.84026	1.01446	1.34833	7.65591	2.40348	0.937878	5.34631	4.87575	0.941164	5.05607	4.60967	13.6885	3.19422	2.63296	5.15555	2.361	2.39515	8.40157	3.86541	0.671224	0	4.45618	1.77274	1.85047	1.67816	0	6.1622	0.853561	4.41901
miR-3130-2-3p	0.271455	-2.14498	1.39716	-1.53525	0.124723	0.20076	0	0	0	0	0	0	0	0	0	0	0	1.3026	0	0	0	0	0	0.687469	1.77626	0	0	0	0	0	0	0	0	0	0	0	0	0	0	0	0	0	0	1.83299	0	0	0	0.928327	0	0	0	0	0	0	0	0	0	0	3.1081	1.22503	0	0	0	0	0	0	0	1.90085	0	0	0	1.01451	0	0	0.867888	0	0	0	0	0	0	0	0	0	0	0	0.722295	0	0	0	0.658239	0	0	0	0.933508	0	0	0	0	0.886368	1.23365	0	0	0	5.12136	2.94601
miR-3130-2-5p	1.18328	0.57914	0.78689	0.735986	0.461739	0.559278	0	4.26906	0	0	2.73045	0	1.93159	0	0	0.526433	2.92071	1.95389	2.42842	4.49371	0	5.85874	0	0	0	0	1.18394	1.20155	1.77593	4.59895	1.25667	0	0	0	2.25695	1.22902	0.751664	0	0	2.36993	0	0	2.60572	4.58247	0	0.957791	1.09803	0	1.10853	1.1579	0	0	0	6.28308	0	0	2.00129	0	2.33107	8.57519	0	0	0	0	2.29748	0	1.31891	0	0.734878	1.21704	0	0	0	1.02937	0.867888	2.30256	0	0	1.01446	0.674163	3.40263	0.801159	1.87576	0	0	0	0	0	1.71106	1.91653	1.31648	0	2.361	1.79636	0.933508	2.31925	1.34245	6.07515	0	0	0.616824	0	0	3.52125	1.70712	0.736502
miR-3130-3p	2.37708	3.05727	1.02073	2.99518	0.00274285	0.00918407	0	0	1.40639	4.74771	0	0	0	0	0	1.05287	2.33656	1.3026	2.42842	0	1.17887	0	1.09727	0	1.77626	5.60324	4.73575	9.61239	0.887963	0	1.885	1.08029	0	5.94841	4.51391	0	0	0	2.42216	0	2.28484	0	0	0	1.26592	0.957791	0	0	2.21707	3.47371	3.99734	0	0	0	0	4.51455	0	1.37513	3.88512	1.22503	0	0	17.6987	0	2.29748	12.0798	5.27566	0.950426	8.81854	2.43409	6.24798	0	0	2.05873	0	4.60511	0	6.39058	4.05783	2.02249	2.55197	0.801159	0	1.7821	3.9006	23.5291	9.38984	0.921933	0	15.3322	0	6.62857	3.54149	7.78424	4.66754	0	0.671224	0	0	0	0.616824	0.559385	0	0.880314	0	0
miR-3130-5p	0.576302	0.498427	1.24884	0.399113	0.68981	0.758507	0	0	0	0	0	0	0	0	0	0.526433	3.50485	0.651298	0	2.80857	2.35774	0	0	0	0	0	0	0	0	0	0	1.08029	0	0	0	0	0	0	0	4.73986	4.56968	3.49197	0	0	1.26592	0	1.09803	0	4.43413	0	1.33245	0	0	2.09436	0	0	0	8.2508	0	1.22503	0	0	0	0	1.14874	0	0	0.950426	0	0	0	0	1.81326	0	0	0	0	0	0	0.674163	0.850656	0.801159	0	0	2.92545	0	0	0	0	0	0.658239	0	0	0	0	0	0	1.35003	0	0	2.4673	0.559385	0	0	0	0
miR-3131	0.24589	1.05681	1.78138	0.593251	0.553013	0.640045	0	0	1.40639	0	0	3.76951	0	2.30717	0	0	0	0	0	0	0	0	0	0	0	0	1.18394	1.20155	0	0	0	0	0	0.849773	0.752318	0	0	0	0	2.36993	0	0	0	0	0	0.957791	0	0	0	0	2.66489	0	3.21104	0	0	0	0	0	0	0	0	0	0	0	0	0	0	0	0	0	0	0	0	0	0	0	0	0.710065	0	0	0	3.20464	0	0	0	0	0	0	0	0	0	0	0	0	0	0	0	0	0	0	0	0	0	0	0	0
miR-3131-3p	0.48483	-2.13072	0.942342	-2.26109	0.0237536	0.0541242	0	1.42302	0	0	0	0	0	0	1.22999	1.05287	0.584141	0.651298	0	2.24686	0	1.95291	0	0.687469	4.44066	0.700405	0	0	0	0	0	1.08029	0	0	0	2.45805	0	0	0	1.18497	0	0	0	0	0	0	0	0	0	0	0	0	0	0	0	0	0	0	0	0	0	0	0	0	0	0	0	0	0	0	0	1.01451	0	0	0	0	0	0	0	0.674163	0	2.40348	0	4.45526	0	0	0	0	0	1.91653	0	0.736507	1.1805	0	0.933508	0.773082	0	0	0	1.77274	3.70094	2.23754	2.8774	2.64094	0	1.473
miR-3131-5p	1.47165	-0.195492	0.823869	-0.237285	0.812436	0.856455	0	2.84604	8.43834	1.18693	1.36522	1.2565	0	0	7.37992	1.5793	2.33656	0	2.42842	1.12343	2.35774	0	1.09727	0.687469	1.77626	0.700405	1.18394	0	2.66389	0	0	2.16058	1.58819	3.39909	2.25695	1.22902	0	0	1.21108	2.36993	3.42726	0	9.55432	3.66598	3.79776	2.87337	0	0	0	2.31581	1.33245	0	0	0	18.551	2.25727	5.00321	0	0.777025	1.22503	2.17711	1.58819	0	0	1.14874	0	0	0	0	0	0	4.05806	0	0	0	0	2.88774	2.84026	2.02891	1.34833	0	0	0	5.34631	0	0	0	0	0	0	0.658239	0	0	0.598787	0	0	0	0	0	0	3.70094	0.559385	0	4.40157	0	4.41901
miR-3132-3p	5.2065	0.883626	0.543404	1.62609	0.10393	0.173418	17.8105	2.84604	0	2.37385	2.73045	1.2565	3.86318	2.30717	2.45997	5.79077	1.75242	14.3286	9.7137	4.49371	4.71548	13.6704	1.09727	3.43735	0	2.80162	7.10363	1.20155	24.863	10.7309	7.53999	10.8029	0	3.39909	0	11.0612	12.7783	0	4.84433	5.92483	5.7121	10.4759	0	2.74948	1.26592	3.83116	6.58815	3.71331	4.43413	1.1579	5.32979	0	2.40828	8.37744	4.63775	7.90046	2.00129	2.75027	3.1081	22.0505	4.35422	0	0	12.3298	0	8.05319	5.93511	14.2564	4.40927	0	2.49919	4.05806	12.6928	0	3.47155	5.75639	6.73806	2.13019	6.08674	0	18.7144	3.20464	2.81363	6.23736	1.9503	3.76466	7.22295	0	11.9774	0.638844	4.60767	16.9397	0	4.19151	7.46806	9.27698	2.01367	7.42518	4.45618	1.77274	7.40189	3.35631	2.8774	2.64094	0	0.736502
miR-3132-5p	2.17684	-1.39831	0.600335	-2.32921	0.0198478	0.0470988	0	0	0	5.93464	1.36522	5.02601	0	0	2.45997	8.94936	9.34626	0.651298	4.85685	3.37028	2.35774	5.85874	0	0.687469	3.55253	2.10122	1.18394	0	4.43981	1.53298	1.885	3.24086	0	0.849773	0.752318	0	0.751664	5.94028	0	2.36993	1.14242	0	0	1.83299	1.26592	0	1.09803	1.85665	2.21707	1.1579	0	17.0467	0	0	0	3.38591	11.0071	0	6.2162	7.35017	3.26566	0	0	0	1.14874	0	1.97837	1.90085	2.20464	0	1.2496	3.04354	0.906631	0	0	1.15128	0	0.710065	4.05783	0	2.55197	0	0	0.891051	1.9503	0.941164	0	0	1.71106	1.91653	0.658239	0.736507	1.1805	2.99394	0.933508	1.54616	1.34245	1.35003	2.22809	0	4.93459	4.47508	3.83654	0.880314	13.657	10.311
miR-3133	2.52123	1.45062	0.716483	2.02465	0.0429038	0.0869794	0	2.84604	0	3.56078	0	6.28252	3.86318	0	1.22999	0	2.33656	0.651298	0	0	5.89436	1.95291	3.29181	6.18723	0.888132	2.10122	7.10363	3.60465	0	3.06597	3.77	0	0	1.69955	3.76159	4.9161	1.50333	2.97014	0	8.29476	1.14242	4.65595	1.73715	8.24845	1.26592	0	1.09803	0	3.3256	4.63162	1.33245	0	0	6.28308	4.63775	6.77182	0	0	5.43917	6.12514	0	0	0	0	2.29748	3.01994	2.63783	1.90085	1.46976	2.43409	0	6.08708	2.71989	2.05873	0	2.30256	1.92516	0.710065	2.02891	6.74163	3.40263	2.40348	0	10.6926	1.9503	8.47048	7.22295	1.84387	1.71106	0	0	2.20952	1.1805	0.598787	3.73403	2.31925	0	20.2505	0	1.77274	3.70094	1.11877	0	0	0	0.736502
miR-3133-3p	3.17802	0.0666655	0.564833	0.118027	0.906046	0.928186	2.54435	2.84604	0	0	0	2.51301	0	2.30717	2.45997	5.26433	9.9304	7.81558	2.42842	2.24686	3.53661	5.85874	4.38909	2.74988	0.888132	0	1.18394	0	1.77593	0	1.885	1.08029	1.58819	5.09864	5.26623	3.68707	2.25499	2.97014	1.21108	3.5549	0	5.81994	0	4.58247	0	1.91558	5.49013	0.928327	1.10853	0	2.66489	4.64909	0	1.04718	29.6816	0	0	0	0.777025	1.22503	0	1.58819	0	0	1.14874	0	1.31891	6.65298	2.20464	1.21704	3.74879	6.08708	6.34642	8.23493	5.20733	2.30256	3.85032	2.84026	2.02891	3.37082	7.65591	4.80695	0.937878	5.34631	0	1.88233	5.77836	2.7658	1.71106	5.11075	5.26591	0.736507	0	1.79636	9.33508	5.41157	5.36979	21.6005	3.34214	0.886368	4.93459	1.67816	3.83654	2.64094	1.70712	5.89201
miR-3133-5p	5.3962	1.06438	0.467398	2.27725	0.0227715	0.0523549	3.81653	8.53811	15.4703	0	0	0	3.86318	2.30717	4.91995	4.7379	5.84141	1.3026	4.85685	3.37028	1.17887	3.90583	9.87544	6.87469	3.55253	5.60324	9.47151	8.41084	2.66389	9.19791	7.53999	6.48173	7.94094	0	5.26623	4.9161	9.77163	4.45521	4.84433	5.92483	4.56968	5.81994	4.34287	6.41546	10.1274	6.70454	9.88223	0.928327	8.86827	3.47371	5.32979	12.3976	6.42208	2.09436	0	19.1868	0	2.75027	1.55405	3.67508	5.44277	7.94094	0	0	1.14874	2.0133	2.63783	14.2564	3.67439	4.86817	3.74879	2.02903	6.34642	8.23493	4.33944	8.05895	9.62579	4.26039	1.01446	8.76412	0	4.80695	3.75151	1.7821	4.87575	15.9998	11.5567	5.5316	8.55528	0	5.92415	15.4667	4.72199	10.7782	6.53456	6.95774	2.6849	18.2254	0	2.6591	3.08412	1.11877	4.79567	6.1622	0.853561	2.94601
miR-3134	0.296926	-1.27204	1.52386	-0.834748	0.403859	0.503631	0	1.42302	0	0	0	0	1.93159	0	0	0	0	0	0	0	2.35774	0	0	2.06241	0	0	0	0	0	0	0	0	0	0	2.25695	0	0	0	0	0	0	1.16399	0	0	0	0	0	0	0	0	0	0	0	0	0	0	0	2.75027	0	0	0	0	0	0	0	0	0	0	0	1.21704	0	0	0	0	0	0	0	0	0	0	0	0.801159	0	0.891051	0	0	1.44459	0	0	3.83306	0	0	1.1805	0	0	0	0	0	3.34214	0	0	1.11877	1.91827	0	0	0
miR-3134-3p	0.726665	-0.723313	0.874323	-0.827283	0.408077	0.507469	0	1.42302	0	0	0	0	0	0	0	1.05287	0.584141	1.3026	0	1.12343	2.35774	0	0	0	0	0	0	0	2.66389	3.06597	1.885	0	0	0.849773	2.25695	0	1.50333	0	0	0	0	1.16399	1.73715	0	0	0	0	0	0	0	0	1.5497	0	7.33026	0	0	0	0	0	0	0	0	0	0	0	0	0	0	0	0	1.2496	1.01451	1.81326	0	0.867888	0	0	0	0	2.69665	0.850656	0.801159	0.937878	3.5642	0	0	1.44459	0.921933	0	4.47191	0	2.20952	0	0	0.933508	0	0.671224	6.75016	2.22809	0.886368	0.616824	2.79693	0	0.880314	0	2.2095
miR-3134-5p	1.33545	-0.84661	0.701457	-1.20693	0.227459	0.323741	0	0	0	1.18693	0	0	1.93159	2.30717	2.45997	1.05287	4.67313	0.651298	4.85685	2.80857	5.89436	1.95291	3.29181	0	0.888132	0	0	0	0	0	0.628333	4.32115	0	0	1.50464	0	0	0	0	2.36993	1.14242	1.16399	0.868575	0	1.26592	1.91558	2.19605	0	0	2.31581	0	7.74849	0	0	0	0	0	1.37513	0.777025	0	1.08855	0	0	0	1.14874	0	1.31891	0	0	3.65113	1.2496	0	0.906631	1.02937	0.867888	1.15128	2.88774	0	2.02891	0.674163	0	0	0	0.891051	0.975149	0.941164	2.88918	0	10.2663	0	0	0	8.26348	2.99394	1.86702	3.09233	1.34245	1.35003	0	0	8.01871	0.559385	3.83654	1.76063	0	2.94601
miR-3135a	7.20763	1.11637	0.519784	2.14776	0.0317329	0.0688606	15.2661	5.69207	47.8173	5.93464	5.46089	0	3.86318	2.30717	8.60991	4.21147	29.7912	0	0	3.37028	4.71548	1.95291	2.19454	10.9995	2.6644	16.1093	10.6554	19.2248	3.55185	1.53298	12.5667	9.72259	3.17637	9.3475	6.77086	9.83219	9.01997	8.91042	2.42216	5.92483	2.28484	2.32798	6.9486	5.49896	15.191	1.91558	13.1763	1.85665	3.3256	4.63162	6.66224	0	24.0828	3.14154	12.9857	0	1.00064	1.37513	2.33107	4.90011	15.2398	3.17637	0	0	8.04118	2.0133	11.8702	8.55383	8.08366	2.43409	19.9935	8.11611	9.06631	24.7048	5.20733	0	4.8129	12.0711	3.04337	4.04498	5.95459	8.81275	1.87576	5.34631	17.5527	8.47048	2.88918	8.2974	10.2663	1.91653	2.63296	13.2571	0	7.78424	13.0691	2.31925	14.0957	20.2505	3.34214	4.43184	2.4673	0	0	5.28188	6.82849	5.89201
miR-3135a-3p	29.2276	-1.71309	0.49674	-3.44867	0.00056336	0.0024199	15.2661	9.96113	4.21917	15.4301	34.1306	23.8736	243.381	46.1434	76.2592	17.3723	18.1084	26.7032	240.414	162.897	27.114	134.751	18.6536	17.1867	50.6235	8.40486	5.91969	22.8294	28.4148	22.9948	21.3633	43.2115	19.0582	11.8968	3.00927	54.0771	6.01331	29.7014	41.1768	21.3294	52.5513	34.9197	21.7144	3.66598	2.53184	17.2402	12.0783	9.28327	12.1939	16.2107	9.32713	6.19879	6.42208	13.6133	3.7102	5.64319	19.0122	17.8767	5.43917	6.12514	13.0626	19.0582	7.37445	0	8.04118	35.2327	9.89186	4.75213	11.7581	3.65113	16.2447	3.04354	11.7862	21.6167	11.2825	20.723	15.4013	3.55032	6.08674	16.1799	12.7598	14.4209	10.3167	22.2763	9.75149	8.47048	16.6128	12.9071	17.1106	10.8603	17.1142	4.41904	8.26348	20.9576	4.66754	10.0501	26.849	16.2004	64.6147	35.4547	101.776	57.6167	35.488	93.3132	53.7743	200.328
miR-3135a-5p	6.98846	-0.235641	0.415306	-0.567391	0.570448	0.655117	6.36088	2.84604	7.03195	7.12156	16.3827	1.2565	0	0	19.6798	12.6344	27.4546	6.51298	21.8558	14.0428	10.6098	11.7175	12.07	4.12482	0.888132	4.90284	10.6554	14.4186	9.76759	1.53298	10.0533	9.72259	1.58819	6.79818	5.26623	3.68707	3.75832	4.45521	6.05541	3.5549	3.42726	5.81994	10.4229	3.66598	8.86143	4.78896	6.58815	6.49829	5.54267	6.94743	6.66224	48.0406	0	13.6133	7.4204	1.12864	3.00193	0	0.777025	1.22503	10.8855	1.58819	0	0	4.59496	4.02659	3.95674	12.3555	7.34878	3.65113	3.74879	5.07257	8.15968	13.3818	4.33944	4.60511	4.8129	8.52078	7.10119	4.04498	0.850656	9.61391	4.68939	1.7821	6.82605	2.82349	10.8344	3.68773	8.55528	3.83306	2.63296	3.68254	8.26348	6.58666	1.86702	6.95774	4.69857	10.8003	3.34214	3.54547	6.78506	5.03447	1.91827	13.2047	13.657	16.9395
miR-3135b-3p	22.5481	-2.28557	0.368049	-6.20996	5.29968e-10	8.49645e-09	19.0827	9.96113	5.62556	16.617	21.8436	10.052	38.6318	20.7645	46.7395	18.4252	17.5242	25.4006	70.4243	121.33	45.976	68.352	41.6963	13.0619	22.2033	3.50203	9.47151	7.20929	9.76759	10.7309	13.8233	10.8029	7.94094	14.4461	7.52318	23.3515	4.50998	22.2761	21.7995	18.9595	44.5544	19.7878	16.5029	5.49896	13.9251	12.4513	8.78421	21.3515	17.7365	6.94743	6.66224	15.497	10.4359	4.18872	11.1306	10.1577	19.0122	8.2508	9.3243	2.45006	8.70843	7.94094	44.2467	6.16489	8.04118	36.2393	12.5297	4.75213	8.81854	7.30226	13.7456	12.1742	2.71989	24.7048	11.2825	17.2692	20.2142	7.81071	5.07228	27.6407	10.2079	7.21043	8.4409	11.5837	4.87575	12.2351	11.5567	17.5167	13.6885	19.8042	8.55711	9.5746	23.61	22.7539	5.60105	6.18466	9.39713	12.8253	41.2197	39.0002	103.626	68.8044	68.0986	98.5951	68.2849	179.706
miR-3135b-5p	9.91883	-0.822101	0.438988	-1.87272	0.0611071	0.115209	1.27218	9.96113	7.03195	8.30849	4.09567	3.76951	32.8371	11.5358	17.2198	8.42293	8.17798	14.3286	50.9969	65.1588	14.1465	35.1525	14.2645	6.87469	21.3152	2.80162	3.55182	2.4031	15.0954	7.66492	6.28333	8.6423	15.8819	4.24886	4.51391	41.7868	1.50333	1.48507	13.3219	3.5549	13.709	2.32798	6.08002	0.916494	3.79776	6.70454	7.68618	2.78498	8.86827	8.10533	6.66224	9.29819	8.0276	10.4718	3.7102	16.9296	0	6.87567	3.88512	4.90011	14.1512	15.8819	0	2.46596	2.29748	28.1862	2.63783	6.65298	8.08366	1.21704	3.74879	4.05806	6.34642	6.1762	5.20733	4.60511	9.62579	2.13019	5.07228	2.69665	5.10394	10.4151	1.87576	11.5837	3.9006	0.941164	12.279	12.9071	11.9774	8.30497	5.92415	6.62857	7.08299	3.59272	1.86702	16.2347	6.04101	4.0501	15.5966	9.75005	15.4206	5.03447	4.79567	24.6488	22.1926	33.1426
miR-3136-3p	0.468682	-2.45249	0.773065	-3.17242	0.00151174	0.00559468	0	0	0	0	0	0	0	0	1.22999	0.526433	0	0.651298	2.42842	0.561714	1.17887	5.85874	0	0	0	0	0	0	0	0	0.628333	1.08029	0	0.849773	0	0	0	1.48507	0	0	0	0	0	0.916494	3.79776	0	0	0	0	1.1579	0	0	1.60552	0	0	0	1.00064	0	0	0	0	0	0	0	0	1.00665	0	0	0	0	0	0	0.906631	0	0	0	0	0	0	0.674163	0	0	0	0	0.975149	0	0	0	1.71106	0	0	0	0	0	0.933508	0	0.671224	0	2.22809	0	1.85047	1.67816	1.91827	0.880314	4.2678	2.2095
miR-3136-5p	4.53346	1.17254	0.451719	2.59573	0.0094391	0.0255794	3.81653	0	4.21917	1.18693	4.09567	5.02601	3.86318	13.843	6.14994	5.26433	4.67313	3.90779	9.7137	1.12343	8.2521	3.90583	2.19454	2.06241	0.888132	6.30365	1.18394	2.4031	3.55185	6.13194	0.628333	6.48173	3.17637	10.1973	6.01855	7.37414	6.76498	2.97014	3.63325	2.36993	0	2.32798	4.34287	10.0814	5.06368	2.87337	8.78421	2.78498	5.54267	8.10533	6.66224	0	0	0	0	10.1577	9.00578	4.1254	2.33107	2.45006	4.35422	3.17637	0	16.0287	5.7437	7.04654	1.97837	7.60341	3.67439	7.30226	2.49919	1.01451	3.62653	9.2643	8.67888	5.75639	5.77548	3.55032	3.04337	6.06747	8.50656	8.81275	1.87576	7.12841	4.87575	3.76466	7.94525	0.921933	3.42211	0	3.29119	6.62857	5.90249	4.19151	9.33508	1.54616	5.36979	9.45023	2.22809	0.886368	3.08412	3.35631	1.91827	1.76063	0	2.94601
miR-3137-3p	13.1658	2.43134	0.667994	3.63977	0.000272884	0.00129262	2.54435	11.3841	0	56.9725	19.1131	0	0	0	28.2897	17.8987	16.356	49.4986	2.42842	3.37028	141.465	39.0583	53.7663	2.74988	36.4134	15.4089	4.73575	4.8062	4.43981	19.9288	4.39833	50.7735	4.76456	14.4461	15.7987	3.68707	10.5233	5.94028	13.3219	28.4392	125.666	12.8039	19.9772	0.916494	5.06368	39.2694	7.68618	12.9966	22.1707	5.78952	37.3085	0	0	0	0	6.77182	11.0071	2.75027	1.55405	9.80022	2.17711	4.76456	0	0	5.7437	3.01994	0.659457	6.65298	8.08366	1.21704	1.2496	24.3483	2.71989	4.11747	2.60366	29.9332	4.8129	5.68052	15.2168	20.2249	9.35722	12.0174	2.81363	8.91051	11.7018	20.7056	6.50066	8.2974	8.55528	5.74959	5.92415	6.62857	4.72199	14.3709	0.933508	3.86541	15.4381	2.02505	1.11405	0.886368	3.08412	3.35631	0.959135	1.76063	4.2678	5.15551
miR-3137-5p	0.81049	-2.69506	0.697435	-3.86425	0.000111432	0.000604358	1.27218	0	0	3.56078	0	2.51301	1.93159	2.30717	2.45997	0.526433	0	0.651298	0	2.24686	0	3.90583	2.19454	0	1.77626	0	1.18394	1.20155	0	0	0	0	0	0	0	0	0	0	0	0	0	1.16399	1.73715	0	0	0	0	0	0	1.1579	0	0	0	1.04718	0	1.12864	3.00193	0	0	0	0	0	0	0	0	1.00665	0	0	0	0	0	0	0	0	0	0	1.92516	0	0	0.674163	0	0	0	0.891051	0.975149	0	2.16689	0	0	3.19422	0	0	0	0.598787	0	3.09233	0	0.675016	1.11405	1.77274	3.08412	3.35631	0.959135	4.40157	6.82849	7.36502
miR-3138-3p	3.24724	-0.597842	0.483682	-1.23602	0.21645	0.310547	0	5.69207	0	7.12156	12.287	0	5.79478	9.22867	4.91995	4.7379	5.84141	4.55909	4.85685	8.98742	2.35774	7.81166	3.29181	0.687469	2.6644	0	1.18394	6.00775	1.77593	3.06597	0	3.24086	6.35275	0.849773	0.752318	8.60317	0	2.97014	1.21108	2.36993	3.42726	4.65595	1.73715	4.58247	1.26592	1.91558	0	1.85665	3.3256	4.63162	0	0	0.80276	2.09436	1.8551	5.64319	2.00129	2.75027	10.8783	1.22503	6.53132	6.35275	0	9.86382	3.44622	1.00665	5.27566	1.90085	2.20464	3.65113	1.2496	2.02903	2.71989	4.11747	1.73578	6.90767	0.962579	0.710065	0	0	0	3.20464	1.87576	1.7821	2.92545	6.58815	2.88918	0	1.71106	0	1.31648	3.68254	5.90249	0	4.66754	3.09233	3.35612	0.675016	4.45618	0	7.40189	4.47508	0	4.40157	7.68205	8.10152
miR-3138-5p	2.00319	-0.743431	0.561934	-1.32299	0.18584	0.277307	5.08871	0	2.81278	1.18693	0	2.51301	0	2.30717	2.45997	2.10573	1.75242	2.60519	9.7137	7.30228	0	3.90583	2.19454	0	0	0	0	0	3.55185	0	0.628333	0	1.58819	2.54932	0	0	2.25499	0	1.21108	4.73986	1.14242	2.32798	2.60572	0	3.79776	0	3.29408	1.85665	1.10853	2.31581	2.66489	0	0	4.18872	0	0	0	4.1254	1.55405	1.22503	3.26566	1.58819	0	8.63084	3.44622	2.0133	0.659457	3.8017	0	2.43409	1.2496	1.01451	0.906631	0	1.73578	4.60511	4.8129	0.710065	1.01446	0.674163	0	0	1.87576	1.7821	0	4.70582	2.16689	2.7658	3.42211	0.638844	1.97472	0	5.90249	1.19757	3.73403	0	0	8.10019	2.22809	3.54547	1.23365	2.23754	0	4.40157	0.853561	10.311
miR-3139	3.21499	1.05439	0.710868	1.48324	0.138009	0.21743	0	0	8.43834	4.74771	1.36522	0	0	0	1.22999	1.5793	1.16828	1.3026	0	5.05543	5.89436	1.95291	4.38909	10.312	1.77626	5.60324	7.10363	3.60465	2.66389	6.13194	0.628333	2.16058	14.2937	0	25.5788	0	3.00666	1.48507	1.21108	7.10979	0	3.49197	3.4743	0	1.26592	0	7.68618	0	0	1.1579	0	0	0	4.18872	0	0	6.00386	0	10.8783	4.90011	1.08855	14.2937	26.548	0	5.7437	5.03324	3.29729	3.8017	0	1.21704	0	1.01451	2.71989	3.0881	1.73578	2.30256	0	7.81071	1.01446	4.04498	2.55197	4.00579	0	4.45526	0	0	10.1121	4.60967	0	4.47191	3.94943	5.15555	0	1.79636	0.933508	0	2.01367	6.75016	1.11405	0	0	2.23754	3.83654	1.76063	3.41424	0.736502
miR-3139-3p	0.238121	-0.859936	1.68336	-0.510843	0.609461	NA	0	0	0	0	0	0	5.79478	0	0	0	0	0.651298	0	0	0	0	0	0	0	0.700405	0	0	0	0	1.885	0	0	0	0	0	0	1.48507	0	0	0	2.32798	0	0	0	0	0	0	0	0	0	0	0	0	0	0	0	0	1.55405	0	0	0	0	0	0	0	0	0	0	0	0	1.01451	0	0	0	0	0	0.710065	0	0.674163	0	0	0	0	0	0.941164	0	0	0	0	0	0	0	0	0	0	2.01367	0	0	0	1.85047	0	0	0	0	2.2095
miR-3139-5p	2.33303	-1.16458	0.542894	-2.14513	0.0319425	0.0692779	3.81653	4.26906	1.40639	2.37385	4.09567	0	3.86318	0	1.22999	0.526433	2.33656	3.25649	2.42842	3.932	1.17887	9.76457	3.29181	0	4.44066	6.30365	1.18394	2.4031	0.887963	1.53298	1.885	0	0	0	3.00927	1.22902	0.751664	0	2.42216	5.92483	1.14242	2.32798	0.868575	0.916494	0	0	6.58815	3.71331	0	0	0	0	22.4773	1.04718	0	0	3.00193	0	3.1081	0	2.17711	0	0	0	2.29748	2.0133	1.97837	0.950426	2.93951	2.43409	0	3.04354	0	1.02937	0.867888	3.45384	0.962579	4.97045	1.01446	1.34833	0	2.40348	0.937878	2.67315	0	0	0	0.921933	0	8.94381	2.63296	8.83809	1.1805	3.59272	1.86702	2.31925	0.671224	1.35003	7.79832	2.6591	6.16824	9.50955	1.91827	3.52125	2.56068	4.41901
miR-3140-3p	10.2873	0.519407	0.364228	1.42605	0.153854	0.237813	19.0827	12.8072	47.8173	4.74771	8.19134	18.8475	0	9.22867	6.14994	5.26433	9.9304	11.7234	4.85685	5.61714	9.43097	5.85874	7.6809	8.24963	15.9864	10.5061	1.18394	30.0387	5.32778	12.2639	6.28333	9.72259	39.7047	4.24886	14.294	3.68707	5.26165	4.45521	6.05541	2.36993	12.5666	20.9518	7.81717	8.24845	10.1274	4.78896	8.78421	14.8532	18.8451	8.10533	9.32713	7.74849	2.40828	9.42462	0.92755	14.6723	10.0064	19.2519	3.1081	9.80022	7.61988	39.7047	4.42467	1.23298	11.4874	15.0997	11.2108	5.70255	14.6976	12.1704	8.74717	8.11611	5.43979	7.20556	21.6972	19.5717	17.3264	6.39058	11.159	10.1124	4.25328	8.01159	4.68939	4.45526	7.8012	0	18.7797	15.6729	15.3995	7.02728	11.1901	5.89206	18.888	10.1794	8.40157	10.8231	4.69857	6.75016	7.79832	5.31821	10.486	7.83139	2.8774	10.5638	10.2427	2.94601
miR-3140-5p	0.442093	-1.41522	0.960019	-1.47416	0.140438	0.220683	0	0	0	1.18693	0	0	0	0	0	0	2.33656	0.651298	0	0.561714	0	0	0	0	0	0	0	7.20929	0.887963	0	0	1.08029	0	0.849773	0	0	2.25499	0	1.21108	0	0	0	0.868575	0	0	0	2.19605	0.928327	0	0	0	0	0	0	0	0	2.00129	0	0	0	0	0	0	0	0	0	0	0.950426	1.46976	0	0	2.02903	0	0	0	1.15128	0	0	0	0	0	0	0	0	0	0	0	0.921933	1.71106	0	1.31648	0	0	0.598787	0	0.773082	0	0	1.11405	2.6591	0.616824	0.559385	0	2.64094	0	1.473
miR-3141	0.153875	0.801431	2.26507	0.353821	0.723473	NA	0	0	0	0	0	0	0	0	0	0	0	0	0	0	0	0	0	0	0	0	0	0	0	0	0	0	0	0	0	0	0	1.48507	0	0	0	0	0	0	0	0	1.09803	0	0	0	0	0	0	2.09436	0	0	0	0	0	0	0	0	0	0	3.44622	0	0	2.85128	0	0	0	0	0	0	0.867888	0	0	0	0	0	0	0	0	0	0	0.941164	0	0	0	0	0	0.736507	0	0	1.86702	0	0	0	0	0	0	0	0	0	0	0
miR-3141-3p	0.22977	-0.203266	1.40716	-0.144451	0.885144	NA	0	0	0	0	0	0	0	0	0	0	0	0	4.85685	0	0	0	0	0	0	0	1.18394	1.20155	0	0	0.628333	0	0	0	0	1.22902	0	0	0	0	0	1.16399	1.73715	0	1.26592	0	0	0	0	0	0	0	0	0	0	0	0	1.37513	0	0	1.08855	0	0	1.23298	0	1.00665	0	0	0	0	0	0	0.906631	1.02937	0	0	0	0	1.01446	0	0	0	0	0	0	0	0	0	0	0	0	0	0	0	0	0	0	0	0	0	0.616824	0.559385	0	0.880314	0	0
miR-3141-5p	1.7678	-0.195896	0.642834	-0.304738	0.760566	0.814195	1.27218	1.42302	0	3.56078	2.73045	1.2565	0	0	2.45997	2.63217	2.92071	0	0	8.42571	5.89436	0	4.38909	0	3.55253	1.40081	0	3.60465	0	3.06597	1.885	0	0	0	0.752318	7.37414	0	0	1.21108	0	2.28484	1.16399	3.4743	0	2.53184	0	0	0	1.10853	1.1579	1.33245	7.74849	8.83036	0	0	6.77182	0	0	0.777025	0	1.08855	0	0	2.46596	0	4.02659	0.659457	0	0.734878	2.43409	2.49919	0	0	0	6.07522	2.30256	1.92516	0.710065	4.05783	5.3933	0	0.801159	1.87576	4.45526	0	2.82349	0.722295	0.921933	5.13317	0	1.97472	2.94603	0	0.598787	0.933508	1.54616	2.01367	2.70006	0	0.886368	1.85047	0.559385	0.959135	2.64094	1.70712	7.36502
miR-3142-3p	0.11692	-1.27654	1.96746	-0.648824	0.516452	NA	1.27218	0	0	0	0	0	0	0	0	0.526433	0	0	0	0	0	0	0	0	0.888132	0	0	0	0	0	0	0	0	0	0	0	0.751664	0	0	0	0	1.16399	0	0	0	0	0	0.928327	0	0	0	0	0	0	0	0	0	0	0	0	0	0	0	0	0	0	0	0	0	0	1.2496	0	0	0	0	0	0	0	0	0	0	0	0	0	0	0	0	0	0	0	0	0	0	0	0	0	0	0.675016	0	0	1.23365	0.559385	0	0	1.70712	0.736502
miR-3142-5p	3.71069	-0.300314	0.429568	-0.699107	0.484485	0.57982	5.08871	1.42302	7.03195	3.56078	6.82612	1.2565	9.65796	2.30717	12.2999	3.1586	7.59383	7.81558	16.999	3.932	2.35774	11.7175	7.6809	2.06241	3.55253	6.30365	1.18394	9.61239	3.55185	0	5.02666	1.08029	3.17637	2.54932	0.752318	1.22902	4.50998	1.48507	7.26649	3.5549	0	5.81994	7.81717	3.66598	6.3296	4.78896	6.58815	0	2.21707	0	2.66489	0	4.0138	6.28308	4.63775	0	2.00129	2.75027	1.55405	2.45006	0	3.17637	2.94978	11.0968	2.29748	1.00665	3.29729	1.90085	5.14415	2.43409	0	5.07257	3.62653	2.05873	0	4.60511	3.85032	1.42013	5.07228	1.34833	0	1.60232	0	0.891051	5.8509	0.941164	4.33377	1.84387	0	3.19422	3.29119	0.736507	2.361	7.18545	5.60105	0.773082	0	5.40013	8.91237	5.31821	5.55142	3.35631	2.8774	2.64094	1.70712	5.15551
miR-3143-3p	1.18508	-0.17571	0.723721	-0.242787	0.808171	0.853721	0	0	0	0	0	0	0	6.92151	0	3.1586	2.33656	1.95389	0	0	2.35774	3.90583	4.38909	0	3.55253	0	2.36788	0	0	0	0.628333	1.08029	0	0	0	1.22902	0	2.97014	0	0	0	2.32798	0.868575	0.916494	3.79776	0.957791	1.09803	0.928327	5.54267	0	0	0	3.21104	8.37744	1.8551	0	3.00193	0	0	0	1.08855	0	0	0	6.89244	0	0.659457	0	0.734878	0	0	0	1.81326	0	0	1.15128	0	0.710065	1.01446	1.34833	5.10394	1.60232	1.87576	0	0	1.88233	0.722295	0	1.71106	0	0	0.736507	2.361	2.39515	0.933508	0.773082	1.34245	1.35003	1.11405	0	1.85047	0	0.959135	1.76063	3.41424	1.473
miR-3143-5p	6.04049	3.82779	0.796326	4.80681	1.5336e-06	1.28861e-05	0	2.84604	8.43834	26.1124	5.46089	0	3.86318	6.92151	4.91995	5.26433	7.59383	5.21038	7.28527	5.05543	2.35774	5.85874	1.09727	1.37494	2.6644	7.70446	8.28757	44.4573	3.55185	3.06597	0.628333	1.08029	15.8819	6.79818	18.0556	1.22902	6.01331	4.45521	2.42216	7.10979	5.7121	9.31191	2.60572	3.66598	3.79776	0.957791	6.58815	3.71331	4.43413	9.26324	6.66224	3.0994	0	10.4718	0	9.0291	1.00064	6.87567	2.33107	3.67508	2.17711	15.8819	2.94978	0	12.6361	0	5.27566	12.3555	8.08366	9.73635	6.24798	10.1451	9.97294	11.323	6.94311	2.30256	3.85032	6.39058	2.02891	10.1124	16.1625	2.40348	4.68939	3.5642	11.7018	0.941164	1.44459	26.7361	8.55528	0.638844	7.24063	16.9397	8.26348	5.98787	2.80052	11.5962	2.6849	4.0501	0	0	0	2.23754	0	0	0	0.736502
miR-3144-3p	26.2531	3.25515	0.889054	3.66137	0.000250874	0.00120853	2.54435	146.571	0	3.56078	2.73045	11.3085	1.93159	2.30717	9.8399	1.05287	1.16828	0.651298	19.4274	6.17885	0	0	98.7544	6.18723	1.77626	7.00405	0	1.20155	1.77593	219.217	3.14166	0	22.2346	1.69955	18.808	3.68707	121.77	112.865	1.21108	0	1.14242	5.81994	0	2.74948	2.53184	45.0162	3.29408	0	2.21707	220.002	3.99734	0	10.4359	38.7456	10.2031	9.0291	5.00321	2.75027	80.8106	0	29.391	22.2346	4.42467	6.16489	0	5.03324	192.561	67.4802	11.0232	205.68	3.74879	162.322	23.5724	0	26.9045	14.9666	8.66321	10.651	21.3036	13.4833	8.50656	191.477	3.75151	2.67315	77.0368	3.76466	8.66754	0.921933	0	0.638844	4.60767	39.0349	81.4543	5.98787	28.9387	14.6886	12.7533	12.8253	3.34214	3.54547	3.70094	3.9157	0	2.64094	4.2678	2.2095
miR-3144-5p	4.08303	1.8664	1.11323	1.67656	0.093628	0.15989	0	7.11509	0	1.18693	0	0	0	0	1.22999	0	0	0.651298	0	1.68514	0	1.95291	15.3618	1.37494	0	0	0	1.20155	0	24.5278	0	0	0	0	5.26623	0	15.7849	16.3358	0	1.18497	0	2.32798	0	0	0	4.78896	0	1.85665	1.10853	19.6844	0	0	6.42208	9.42462	0	0	0	1.37513	34.9661	0	9.79699	0	0	0	0	1.00665	42.2053	18.0581	1.46976	43.8136	0	34.4935	0	3.0881	5.20733	3.45384	0	1.42013	1.01446	2.02249	0.850656	16.0232	0	0	9.75149	0	1.44459	0	0	0.638844	2.63296	2.94603	7.08299	1.19757	7.46806	2.31925	0.671224	2.02505	0	0.886368	3.08412	0	0	0.880314	0.853561	3.68251
miR-3145-3p	7.42166	0.907696	0.513016	1.76933	0.0768382	0.136946	0	4.26906	1.40639	8.30849	2.73045	0	0	0	3.68996	3.1586	9.34626	20.1902	4.85685	0	3.53661	11.7175	3.29181	3.43735	8.88132	2.10122	2.36788	14.4186	9.76759	9.19791	24.505	10.8029	0	7.64795	10.5325	9.83219	1.50333	11.8806	3.63325	11.8497	4.56968	13.9679	0.868575	17.4134	5.06368	2.87337	12.0783	19.4949	11.0853	17.3686	5.32979	0	0	9.42462	9.2755	6.77182	5.00321	2.75027	19.4256	1.22503	0	0	8.84934	0	12.6361	9.05983	1.97837	15.2068	5.87903	9.73635	6.24798	3.04354	3.62653	47.3509	0.867888	4.60511	11.551	7.10065	5.07228	12.1349	12.7598	4.80695	4.68939	13.3658	12.6769	3.76466	7.22295	12.9071	22.2437	10.8603	11.8483	5.15555	12.9855	1.19757	7.46806	0.773082	8.05469	8.77521	0	3.54547	3.70094	6.15324	4.79567	3.52125	11.0963	0
miR-3145-5p	9.71894	0.20884	0.399179	0.523174	0.600853	0.683225	10.1774	21.3453	5.62556	13.0562	5.46089	3.76951	3.86318	13.843	4.91995	4.7379	7.00969	9.11817	4.85685	1.12343	1.17887	3.90583	8.77817	1.37494	12.4338	4.20243	9.47151	7.20929	2.66389	6.13194	18.85	12.9635	1.58819	2.54932	4.51391	12.2902	8.26831	11.8806	7.26649	7.10979	1.14242	10.4759	3.4743	8.24845	5.06368	11.4935	8.78421	4.64163	12.1939	23.1581	0	23.2455	48.9684	0	0.92755	37.245	7.0045	12.3762	18.6486	7.35017	3.26566	1.58819	2.94978	8.63084	10.3387	11.0731	7.91348	12.3555	12.4929	4.86817	23.7423	8.11611	7.25305	37.0572	3.47155	14.9666	5.77548	19.1717	9.13011	14.1574	6.80525	4.80695	2.81363	4.45526	14.6272	3.76466	8.66754	7.37547	20.5327	14.6934	14.4813	10.3111	15.3465	15.5685	10.2686	13.9155	4.02734	15.5254	6.68428	7.09094	11.1028	9.50955	2.8774	4.40157	11.9499	13.9935
miR-3146	0.269363	1.23738	1.47706	0.837727	0.402184	0.50201	0	0	0	0	0	1.2565	0	0	0	0	1.16828	0	0	0	0	0	0	0	0	0	0	2.4031	0	0	0	0	0	0	0	1.22902	0	0	0	0	1.14242	0	0	0.916494	0	0.957791	0	0	0	0	0	0	0	0	0	0	0	0	0	0	0	0	0	0	0	0	0	0	0.734878	2.43409	0	0	0	1.02937	0	0	0	0	2.02891	0	0	3.20464	0	0	0	0	0	0	1.71106	3.19422	0	0.736507	1.1805	0	0.933508	0	0	0.675016	0	0	0	0	0	0	0	0
miR-3146-3p	2.16001	-0.154746	0.613737	-0.252137	0.800935	0.847676	0	1.42302	4.21917	7.12156	1.36522	0	1.93159	4.61434	9.8399	2.10573	2.92071	0.651298	7.28527	1.68514	2.35774	1.95291	0	2.06241	4.44066	0	0	6.00775	0	3.06597	1.25667	3.24086	6.35275	0	1.50464	1.22902	0	0	1.21108	2.36993	4.56968	3.49197	0.868575	0	0	1.91558	3.29408	3.71331	0	0	1.33245	0	0	4.18872	0	0	3.00193	1.37513	10.1013	8.57519	0	6.35275	0	4.93191	1.14874	1.00665	0	0.950426	0	3.65113	1.2496	2.02903	0.906631	0	0	1.15128	0	2.13019	0	4.04498	0	1.60232	0	0	0.975149	0	2.88918	2.7658	5.13317	0	2.63296	5.89206	5.90249	4.19151	2.80052	0	1.34245	2.70006	4.45618	2.6591	1.23365	0.559385	4.79567	0	0.853561	4.41901
miR-3146-5p	0.34311	-0.516133	1.26463	-0.408131	0.683178	0.753696	0	7.11509	0	0	0	1.2565	0	4.61434	0	0	0.584141	0	0	0	0	0	0	0	0	0	0	0	0	0	0	0	1.58819	0	0	0	0	0	0	0	0	3.49197	1.73715	0	0	0	0	0.928327	0	0	0	0	0	1.04718	0	0	0	0	0	1.22503	0	1.58819	0	0	0	0	0	0	0.734878	0	0	1.01451	0	1.02937	0.867888	0	0	0	0	0	0	0	0	0	0	0	0	0	0	0	0.658239	0	0	1.19757	0	0	0	0	0	0	1.23365	0.559385	0.959135	0.880314	0	0
miR-3147-3p	0.208627	0.832867	2.16097	0.385414	0.699931	NA	0	0	0	0	0	0	0	0	0	0	0	0	0	0	0	0	0	0	0	0	0	0	0	0	0	0	0	0	0	0	0	0	2.42216	1.18497	2.28484	0	0	0	0	0.957791	0	0	0	0	1.33245	0	0	0	0	0	0	0	0	0	0	0	7.37445	0	0	0	0	0.950426	0	0	0	0	0	0	0	0	0	0	0	0	0	0	0	0	0	0	0	0	3.42211	0	0	0	0	0	0.933508	0	0	0	0	0	0	0	0	0	0	0
miR-3147-5p	1.3583	-0.819996	0.643291	-1.27469	0.202419	0.295877	0	0	0	0	0	1.2565	1.93159	2.30717	1.22999	1.05287	3.50485	5.21038	9.7137	0	0	1.95291	2.19454	0	0.888132	0	0	0	0.887963	4.59895	0	1.08029	0	0.849773	1.50464	0	1.50333	1.48507	4.84433	2.36993	0	0	1.73715	0	0	2.87337	1.09803	0	5.54267	0	1.33245	1.5497	0	2.09436	0	3.38591	0	1.37513	0	1.22503	0	0	0	0	0	1.00665	0.659457	0.950426	0	0	1.2496	4.05806	1.81326	2.05873	0	4.60511	1.92516	0	1.01446	0	0	0.801159	0	0.891051	1.9503	0	0	1.84387	1.71106	1.91653	5.26591	0.736507	4.72199	2.39515	0	0.773082	2.01367	1.35003	0	2.6591	0.616824	0	0.959135	2.64094	2.56068	8.10152
miR-3148	1.29552	3.2558	1.10133	2.95623	0.00311421	0.0102142	0	0	0	2.37385	0	0	0	4.61434	0	7.37007	0	0	0	0	0	0	0	4.12482	0	0	0	12.0155	0	3.06597	2.51333	0	0	0	0	3.68707	0	0	0	0	0	11.6399	1.73715	0	0	0	1.09803	0.928327	0	2.31581	0	0	0	0	0	3.38591	0	0	1.55405	1.22503	2.17711	0	0	8.63084	1.14874	4.02659	0	3.8017	3.67439	2.43409	1.2496	0	0	0	0	2.30256	0	0.710065	1.01446	1.34833	0	2.40348	0.937878	0	0	3.76466	4.33377	1.84387	3.42211	3.19422	6.58239	0.736507	0	1.19757	0.933508	0	2.6849	1.35003	0	0	0	0	0	0	0	0
miR-3148-3p	0.124365	0.0487282	2.24764	0.0216797	0.982703	NA	0	0	0	0	0	0	0	0	1.22999	0	0	0	0	3.37028	0	0	0	0	0	0	0	0	0	0	0	0	0	0	0	1.22902	0	0	0	0	0	0	0	0	1.26592	0	0	0	0	0	0	0	0	0	0	0	0	0	0	0	0	0	0	0	0	0	0.659457	0	0.734878	0	0	0	0	0	0	0	0	0	1.01446	0	0	0	0	0	0	0	0	0	0	0	0	0	0	0	0	0	1.34245	0	0	0	0	0	0	0	0.853561	0.736502
miR-3148-5p	1.84199	-0.191487	0.734152	-0.260828	0.794225	0.8428	5.08871	0	5.62556	4.74771	0	0	0	0	0	3.1586	0.584141	0	0	3.37028	2.35774	1.95291	1.09727	2.06241	2.6644	2.10122	0	9.61239	0.887963	1.53298	0	1.08029	1.58819	0.849773	1.50464	0	0.751664	0	0	0	2.28484	11.6399	0	0	3.79776	0	0	0	0	4.63162	1.33245	0	0	2.09436	0	11.2864	0	0	0	0	0	1.58819	0	2.46596	2.29748	4.02659	1.31891	1.90085	2.93951	3.65113	1.2496	0	0.906631	0	0.867888	5.75639	0	0	1.01446	0.674163	0.850656	0	0.937878	0	0.975149	0.941164	5.05607	0	8.55528	3.19422	11.1901	0	10.6245	0.598787	0	0	3.35612	1.35003	0	0.886368	3.08412	3.35631	1.91827	0	2.56068	4.41901
miR-3149	2.92817	-0.27386	0.573931	-0.477166	0.633244	0.711933	0	12.8072	21.0959	0	4.09567	1.2565	5.79478	0	2.45997	2.10573	1.16828	0	0	0	4.71548	1.95291	3.29181	4.12482	0	9.80567	3.55182	0	6.21574	0	1.25667	0	4.76456	0.849773	5.26623	1.22902	6.76498	4.45521	4.84433	0	0	3.49197	0	3.66598	0	1.91558	2.19605	0	6.6512	2.31581	2.66489	0	10.4359	0	0	2.25727	3.00193	1.37513	0.777025	4.90011	3.26566	4.76456	0	0	0	1.00665	1.31891	2.85128	2.20464	1.21704	7.49757	4.05806	3.62653	8.23493	5.20733	2.30256	3.85032	0.710065	0	2.02249	5.10394	0.801159	1.87576	4.45526	4.87575	1.88233	4.33377	0	0	4.47191	8.55711	4.41904	0	0	0	0.773082	4.02734	6.07515	2.22809	2.6591	1.23365	7.83139	0.959135	3.52125	1.70712	7.36502
miR-3149-3p	5.52903	-1.17578	0.354537	-3.31639	0.000911873	0.00367685	2.54435	2.84604	12.6575	5.93464	0	0	11.5896	0	4.91995	6.3172	9.34626	4.55909	7.28527	3.37028	1.17887	5.85874	2.19454	2.74988	7.10505	6.30365	5.91969	4.8062	4.43981	1.53298	3.14166	8.6423	11.1173	1.69955	5.26623	3.68707	2.25499	7.42535	1.21108	1.18497	6.85452	6.98393	4.34287	5.49896	3.79776	0.957791	6.58815	4.64163	7.75974	0	2.66489	1.5497	0	13.6133	0	2.25727	13.0084	0	2.33107	6.12514	7.61988	11.1173	0	0	14.9336	15.0997	6.59457	2.85128	3.67439	7.30226	8.74717	5.07257	11.7862	9.2643	4.33944	6.90767	0.962579	2.84026	5.07228	2.02249	7.65591	2.40348	1.87576	1.7821	6.82605	3.76466	4.33377	6.45353	10.2663	3.83306	8.55711	8.10158	3.54149	2.99394	4.66754	2.31925	2.6849	6.75016	12.2545	7.97731	16.6542	10.6283	1.91827	13.2047	10.2427	16.9395
miR-3149-5p	0.119915	0.770069	2.23161	0.345074	0.730039	NA	0	0	0	0	0	0	0	0	0	0	0	0	0	0	0	0	0	0.687469	0	0	0	0	0.887963	3.06597	0	0	0	0.849773	0	0	0	0	0	0	0	0	0	0	0	0	0	0	0	0	0	0	0	0	0	0	0	0	0	0	0	0	0	0	0	0	0	0	1.46976	0	0	0	0	0	0	0	0	0	0	0.674163	0	0	0.937878	0	0	0	0.722295	0	0	0	0	0	0	0	0	0	0.671224	2.02505	0	0	0	0	0	0	0	0
miR-3150a-3p	2.4609	-0.519998	0.475985	-1.09247	0.274628	0.373501	0	1.42302	0	4.74771	1.36522	1.2565	0	0	4.91995	2.63217	0.584141	1.3026	9.7137	3.37028	4.71548	1.95291	1.09727	2.74988	5.32879	7.00405	3.55182	3.60465	1.77593	3.06597	1.25667	1.08029	3.17637	1.69955	0.752318	4.9161	3.75832	2.97014	1.21108	0	0	1.16399	5.21145	0.916494	1.26592	6.70454	0	1.85665	7.75974	1.1579	1.33245	10.8479	8.83036	1.04718	0	2.25727	1.00064	2.75027	0	0	1.08855	3.17637	0	0	1.14874	1.00665	0.659457	0	4.40927	1.21704	1.2496	1.01451	1.81326	7.20556	1.73578	0	4.8129	2.84026	2.02891	0.674163	2.55197	2.40348	2.81363	7.12841	2.92545	1.88233	3.61148	5.5316	0	0.638844	3.29119	1.47301	0	1.19757	2.80052	0.773082	1.34245	1.35003	2.22809	0.886368	1.23365	1.67816	0	5.28188	8.53561	7.36502
miR-3150a-5p	2.8615	-0.546693	0.503694	-1.08537	0.277759	0.37572	8.90524	0	2.81278	8.30849	0	1.2565	0	0	3.68996	2.63217	2.33656	2.60519	4.85685	18.5366	2.35774	3.90583	5.48636	3.43735	0.888132	0	2.36788	0	5.32778	4.59895	1.25667	4.32115	0	0	0.752318	4.9161	2.25499	2.97014	3.63325	0	1.14242	6.98393	0.868575	1.83299	2.53184	2.87337	4.3921	2.78498	3.3256	2.31581	2.66489	0	1.60552	0	0	7.90046	1.00064	1.37513	1.55405	0	6.53132	0	4.42467	0	5.7437	7.04654	3.29729	6.65298	1.46976	2.43409	3.74879	3.04354	0.906631	1.02937	0	0	0	2.84026	5.07228	2.69665	0.850656	7.21043	3.75151	0	5.8509	4.70582	3.61148	0.921933	1.71106	0	5.26591	5.15555	2.361	0.598787	0	1.54616	2.6849	0.675016	6.68428	0.886368	3.08412	2.23754	0.959135	2.64094	11.0963	5.15551
miR-3150b-3p	2.74944	-1.25058	0.429028	-2.9149	0.00355798	0.0114449	5.08871	4.26906	0	0	2.73045	1.2565	0	0	4.91995	2.10573	2.33656	0.651298	7.28527	6.17885	5.89436	0	0	3.43735	2.6644	0	1.18394	1.20155	0.887963	0	1.25667	1.08029	6.35275	3.39909	3.76159	2.45805	1.50333	2.97014	0	0	1.14242	0	1.73715	2.74948	2.53184	1.91558	2.19605	12.0682	2.21707	4.63162	1.33245	0	3.21104	1.04718	0	0	0	1.37513	1.55405	1.22503	0	6.35275	5.89956	0	8.04118	2.0133	1.97837	3.8017	2.93951	3.65113	2.49919	1.01451	2.71989	3.0881	8.67888	5.75639	1.92516	0	1.01446	0.674163	2.55197	2.40348	2.81363	3.5642	0.975149	1.88233	5.77836	0.921933	10.2663	0	2.63296	1.47301	0	1.79636	1.86702	3.86541	1.34245	6.07515	6.68428	3.54547	4.93459	3.9157	5.75481	4.40157	5.12136	12.5205
miR-3150b-5p	0.982057	-0.501129	0.731007	-0.685533	0.493008	0.58704	0	0	0	0	0	0	0	0	1.22999	0.526433	0.584141	1.95389	16.999	2.80857	2.35774	1.95291	0	0	0.888132	0.700405	0	1.20155	0.887963	0	0	0	0	0.849773	0.752318	4.9161	0	1.48507	3.63325	1.18497	1.14242	2.32798	0.868575	0	0	0.957791	0	1.85665	3.3256	1.1579	1.33245	0	0	0	0	0	0	0	0	0	0	0	0	0	0	4.02659	0	2.85128	2.20464	2.43409	0	0	0	2.05873	1.73578	0	0.962579	0.710065	0	2.02249	0	1.60232	0.937878	0	0.975149	0	0.722295	0.921933	0	1.27769	0	0	0	0.598787	0	1.54616	0	2.70006	0	0	1.85047	1.11877	1.91827	0.880314	4.2678	0
miR-3151-3p	0.707667	-1.14239	1.02633	-1.11308	0.265673	0.364525	6.36088	0	0	0	0	0	0	0	0	1.5793	0	1.3026	0	0	0	0	2.19454	0	0	0	0	1.20155	0.887963	0	0	0	3.17637	0	0	0	0.751664	1.48507	0	0	0	0	2.60572	0	0	0	0	0	0	0	2.66489	0	0	0	0	1.12864	10.0064	0	0	2.45006	0	3.17637	0	0	0	3.01994	0.659457	0	0.734878	1.21704	0	1.01451	0.906631	0	0	0	0.962579	0	0	0	0	3.20464	0	0.891051	0	0	0	0	0	0	0	0	0	1.79636	0	3.86541	0	0	3.34214	0.886368	1.85047	0	0	1.76063	0	3.68251
miR-3151-5p	12.6972	1.09699	0.438912	2.49933	0.0124428	0.032258	0	7.11509	0	3.56078	8.19134	16.3345	0	9.22867	25.8297	3.1586	18.6925	1.3026	7.28527	4.49371	8.2521	7.81166	5.48636	6.18723	14.2101	9.10527	2.36788	12.0155	17.7593	12.2639	11.9383	27.0072	9.52912	4.24886	9.78014	2.45805	1.50333	5.94028	3.63325	8.29476	10.2818	4.65595	11.2915	8.24845	24.0525	6.70454	15.3724	13.9249	18.8451	11.579	5.32979	6.19879	9.63312	25.1323	8.34795	71.1041	41.0263	16.5016	11.6554	11.0252	11.9741	9.52912	13.274	59.1829	19.5286	16.1064	30.335	19.9589	12.4929	24.3409	8.74717	13.1887	23.5724	3.0881	22.5651	9.21023	13.4761	11.361	13.1879	7.41579	1.70131	39.2568	6.56514	32.0778	21.4533	34.8231	11.5567	11.0632	1.71106	14.6934	28.3043	7.36507	12.9855	1.19757	2.80052	16.2347	14.7669	2.70006	6.68428	5.31821	4.31777	3.35631	3.83654	12.3244	6.82849	7.36502
miR-3152-3p	1.71782	0.425848	0.785106	0.542408	0.587537	0.67128	0	0	0	16.617	0	11.3085	0	0	0	3.68503	0	1.95389	2.42842	2.80857	0	0	0	0	0	2.10122	0	7.20929	0	0	0.628333	0	1.58819	0.849773	0	0	0	0	2.42216	1.18497	1.14242	2.32798	0	1.83299	1.26592	0.957791	1.09803	4.64163	0	5.78952	0	0	0	0	1.8551	0	0	4.1254	2.33107	3.67508	0	1.58819	0	0	3.44622	3.01994	0	0.950426	5.87903	3.65113	2.49919	0	0	10.2937	2.60366	1.15128	0.962579	1.42013	4.05783	2.69665	0.850656	4.00579	4.68939	0	0.975149	1.88233	0	0	6.84423	0.638844	0.658239	0	8.26348	0	0	0.773082	1.34245	0.675016	1.11405	0	2.4673	1.67816	0.959135	0	1.70712	2.2095
miR-3152-5p	2.88359	0.646582	0.93553	0.69114	0.489478	0.583877	0	0	1.40639	27.2993	0	13.8215	1.93159	11.5358	7.37992	1.05287	0.584141	2.60519	2.42842	0	0	0	2.19454	1.37494	0	2.10122	0	3.60465	0.887963	0	5.02666	0	4.76456	0	1.50464	0	0	0	0	0	3.42726	1.16399	0	1.83299	3.79776	0.957791	4.3921	12.0682	0	4.63162	0	0	0	0	0	0	0	5.50053	6.99322	0	0	4.76456	0	0	2.29748	1.00665	0	6.65298	3.67439	35.2943	1.2496	1.01451	0	10.2937	0	2.30256	0	0	1.01446	4.04498	11.0585	6.40927	0	0	0	5.64698	4.33377	4.60967	0	0	7.89887	0	17.7075	4.7903	0	0	1.34245	0	0	0.886368	7.40189	4.47508	1.91827	0	0	0
miR-3153-3p	0.492819	-2.47454	1.02736	-2.40864	0.0160121	0.0393963	0	0	0	0	0	0	0	0	0	0	1.75242	0.651298	7.28527	0.561714	2.35774	0	0	0	0	0	0	0	0.887963	1.53298	0	0	0	0	0	1.22902	1.50333	1.48507	0	0	0	1.16399	2.60572	0	0	0	0	0	0	1.1579	0	0	0	0	0	2.25727	0	0	0	0	0	0	0	0	0	1.00665	0	0	0	0	0	0	0	0	0	0	0	0	0	0	0	0	0	0	0.975149	0	0	2.7658	0	1.27769	0	0	0	0	0	0	0.671224	0	2.22809	0	1.85047	0.559385	0	0	3.41424	8.10152
miR-3153-5p	1.71968	-2.07934	0.691188	-3.00836	0.0026266	0.00888388	0	0	7.03195	0	0	0	15.4527	4.61434	0	1.5793	1.75242	1.3026	9.7137	3.932	0	0	0	0	2.6644	0	1.18394	2.4031	2.66389	0	1.25667	0	0	0	0	2.45805	0.751664	0	0	2.36993	6.85452	1.16399	1.73715	0	6.3296	0	3.29408	0.928327	0	2.31581	1.33245	0	0	2.09436	0	5.64319	0	0	4.66215	0	1.08855	0	0	0	2.29748	2.0133	0	1.90085	0	0	0	0	0	1.02937	0	0	0	0	0	1.34833	0.850656	0.801159	1.87576	4.45526	0	0	0	0	0	0.638844	2.63296	0.736507	1.1805	0.598787	0.933508	0	0	5.40013	4.45618	6.20457	4.31777	0.559385	6.71394	6.1622	5.97493	10.311
miR-3154	1.28709	3.21543	1.26934	2.53315	0.0113044	0.0297687	0	0	0	0	4.09567	0	0	0	1.22999	0	0.584141	1.3026	0	0	0	0	1.09727	0	0	0	2.36788	0	0	7.66492	0	1.08029	1.58819	0.849773	0	0	0	1.48507	0	0	0	0	4.34287	1.83299	0	0	0	0	3.3256	0	1.33245	35.6431	4.0138	0	0	5.64319	0	1.37513	0	0	2.17711	1.58819	0	0	4.59496	0	7.91348	1.90085	0	0	0	1.01451	0.906631	1.02937	0	0	0	0	2.02891	0	0	1.60232	0	1.7821	0	4.70582	0	0	0	0	2.63296	0	0	3.59272	0.933508	0	0	9.45023	0	0	0	0	0	0	0	0
miR-3154-3p	2.72628	-0.593802	0.637504	-0.931448	0.351622	0.453405	0	1.42302	0	1.18693	1.36522	0	3.86318	0	2.45997	10.0022	5.84141	3.90779	2.42842	1.68514	1.17887	5.85874	2.19454	2.74988	7.10505	2.10122	1.18394	1.20155	4.43981	0	0	1.08029	1.58819	0	1.50464	0	0	2.97014	3.63325	1.18497	1.14242	6.98393	2.60572	0	2.53184	2.87337	0	3.71331	0	4.63162	6.66224	30.994	0	0	0	5.64319	6.00386	0	0	0	4.35422	1.58819	0	0	1.14874	1.00665	2.63783	1.90085	1.46976	2.43409	3.74879	0	0.906631	5.14683	0	1.15128	0.962579	0	3.04337	1.34833	0	4.00579	2.81363	1.7821	0	0	2.16689	5.5316	0	5.74959	1.31648	0.736507	4.72199	7.78424	14.0026	2.31925	0.671224	6.75016	2.22809	0	3.70094	0	0	4.40157	9.38917	11.784
miR-3154-5p	2.47105	0.545266	0.76006	0.717398	0.473128	0.56963	0	1.42302	1.40639	0	0	0	13.5211	2.30717	0	1.05287	3.50485	0.651298	9.7137	19.0983	1.17887	0	0	0	6.21692	0.700405	0	1.20155	7.1037	1.53298	1.885	0	12.7055	0.849773	0.752318	7.37414	1.50333	2.97014	1.21108	3.5549	0	2.32798	4.34287	0	1.26592	0	1.09803	3.71331	1.10853	3.47371	2.66489	17.0467	0	5.2359	0	2.25727	0	0	2.33107	0	1.08855	12.7055	0	2.46596	0	17.113	1.97837	0	0.734878	1.21704	1.2496	0	0.906631	0	11.2825	1.15128	6.73806	0	0	2.02249	0	0	0.937878	4.45526	0.975149	0.941164	0.722295	2.7658	0	0.638844	1.97472	0	1.1805	3.59272	0	3.86541	0	0.675016	0	0.886368	3.08412	0.559385	0	3.52125	1.70712	3.68251
miR-3155a-3p	1.10135	-1.81395	0.67864	-2.67292	0.00751949	0.0211122	0	0	1.40639	0	1.36522	0	1.93159	0	2.45997	0	0	0	4.85685	3.37028	1.17887	5.85874	1.09727	0	0	0	0	1.20155	1.77593	0	0	0	1.58819	0.849773	0	4.9161	0	1.48507	0	1.18497	3.42726	3.49197	3.4743	2.74948	0	0	0	0	1.10853	2.31581	1.33245	1.5497	0	0	0	2.25727	1.00064	1.37513	0	0	0	1.58819	0	0	0	0	0	0	0	0	1.2496	0	0	0	0	0	0	0.710065	5.07228	0.674163	0	0	0	0.891051	0	0.941164	0.722295	0	0	1.27769	0	2.94603	1.1805	0	0	2.31925	1.34245	4.0501	2.22809	0	4.31777	3.9157	1.91827	2.64094	5.12136	4.41901
miR-3155a-5p	2.39395	-1.40424	0.612294	-2.2934	0.0218249	0.0506215	0	0	0	0	4.09567	0	5.79478	2.30717	4.91995	6.3172	2.92071	2.60519	12.1421	1.12343	2.35774	3.90583	1.09727	0	3.55253	1.40081	0	1.20155	0	0	3.14166	2.16058	0	0	0.752318	1.22902	1.50333	0	0	1.18497	2.28484	1.16399	5.21145	0	0	0.957791	0	0.928327	8.86827	8.10533	0	21.6958	0	1.04718	0	0	0	0	0	2.45006	2.17711	0	1.47489	13.5628	1.14874	1.00665	3.95674	1.90085	2.20464	0	0	1.01451	0	2.05873	6.94311	5.75639	0	2.13019	0	0	0.850656	1.60232	0	0.891051	0.975149	2.82349	1.44459	0.921933	3.42211	3.19422	3.94943	0.736507	0	3.59272	0	0	4.02734	3.37508	4.45618	4.43184	2.4673	6.71262	1.91827	12.3244	3.41424	8.10152
miR-3155b-3p	0.896575	-0.587258	0.660256	-0.889441	0.373766	0.474519	0	0	0	2.37385	2.73045	1.2565	0	2.30717	1.22999	1.05287	2.33656	1.95389	0	1.68514	2.35774	0	1.09727	1.37494	0.888132	0	1.18394	0	1.77593	0	0	0	0	2.54932	0	1.22902	0.751664	1.48507	0	0	1.14242	0	0.868575	0	1.26592	0	0	0	1.10853	0	0	0	5.61932	0	0	0	0	0	0	0	1.08855	0	0	0	0	0	0.659457	0	0	0	0	1.01451	0	3.0881	2.60366	0	0.962579	0.710065	2.02891	0.674163	1.70131	0	0	2.67315	1.9503	0	0.722295	0.921933	5.13317	5.74959	0.658239	0	1.1805	0	1.86702	0.773082	0.671224	0.675016	2.22809	0.886368	1.85047	2.23754	0	0.880314	1.70712	0.736502
miR-3155b-5p	1.44822	-2.07711	0.582598	-3.56525	0.000363513	0.001667	2.54435	0	1.40639	0	0	2.51301	1.93159	2.30717	3.68996	0.526433	0	0	0	1.68514	1.17887	1.95291	6.58363	0	1.77626	0	0	0	0	0	0.628333	0	0	0	0	1.22902	3.00666	0	1.21108	1.18497	2.28484	5.81994	0.868575	0.916494	2.53184	0	1.09803	0.928327	9.9768	1.1579	3.99734	0	0	0	0	0	0	1.37513	0.777025	1.22503	0	0	0	0	0	1.00665	0	2.85128	4.40927	0	1.2496	0	0.906631	0	0	0	0	2.13019	0	1.34833	0	0	0.937878	1.7821	0	0	0.722295	1.84387	1.71106	2.55537	1.97472	1.47301	0	2.99394	0	2.31925	2.01367	3.37508	3.34214	2.6591	3.08412	3.35631	0.959135	7.04251	11.0963	7.36502
miR-3156-1-3p	0.140088	-0.29785	2.1979	-0.135516	0.892204	NA	0	0	0	0	0	0	0	0	0	0	2.33656	1.95389	0	0	2.35774	0	0	0	0	0	0	0	0	0	0	0	0	0	0	0	0	0	0	0	0	0	0	0	0	0	0	0	0	0	0	0	0	0	0	0	0	0	0	0	0	0	0	0	0	0	0	0	0	0	0	0	0	0	0	0	0	0	0	0	0.850656	0.801159	0.937878	0	0	0	0	0	0	0	0	0	2.361	0	0	0	0	0	1.11405	0	0	0.559385	0	0	0	0.736502
miR-3156-1-5p	1.54367	-2.19115	0.513254	-4.26914	1.96232e-05	0.000130865	2.54435	0	4.21917	2.37385	0	2.51301	1.93159	2.30717	1.22999	2.10573	2.92071	1.3026	2.42842	0.561714	5.89436	3.90583	1.09727	0	0.888132	0	0	0	0.887963	3.06597	3.77	3.24086	3.17637	0.849773	0	3.68707	0.751664	1.48507	2.42216	2.36993	4.56968	0	0.868575	1.83299	2.53184	1.91558	0	2.78498	0	0	2.66489	0	0	0	0	2.25727	0	2.75027	0	0	0	3.17637	0	0	0	1.00665	0	0	1.46976	0	0	4.05806	0	3.0881	1.73578	1.15128	0	0	0	1.34833	0	0.801159	0.937878	0	0	0.941164	0.722295	0	1.71106	0	1.31648	0	1.1805	1.19757	0	0	0	0.675016	3.34214	4.43184	6.78506	5.03447	0.959135	4.40157	4.2678	12.5205
miR-3156-3-3p	0.236997	-2.38595	1.40362	-1.69986	0.0891568	NA	0	0	0	0	0	0	0	0	0	0	0.584141	0.651298	0	0	0	0	0	0	0.888132	0	0	0	0	0	0	0	0	0	0	0	0	2.97014	0	0	0	0	1.73715	0.916494	0	0	0	0	0	0	1.33245	0	0	0	0	0	0	0	0	1.22503	0	0	0	0	0	0	0	0	0	0	1.2496	0	0	0	0	0	0	0	0	0	0.850656	0	0	0	0	0	0	0.921933	0	0	0	0	0	0	0	0	0	0	2.22809	0	2.4673	0	0	1.76063	1.70712	2.2095
miR-3157-3p	4.52012	-0.267333	0.429258	-0.622781	0.533429	0.623682	6.36088	2.84604	4.21917	8.30849	2.73045	1.2565	1.93159	2.30717	1.22999	3.68503	8.76212	1.95389	0	1.68514	4.71548	7.81166	3.29181	0.687469	4.44066	17.5101	4.73575	7.20929	1.77593	7.66492	6.28333	1.08029	3.17637	0.849773	6.77086	11.0612	10.5233	4.45521	2.42216	0	2.28484	4.65595	1.73715	0	2.53184	0.957791	7.68618	2.78498	6.6512	12.7369	1.33245	0	0	1.04718	0	2.25727	3.00193	6.87567	11.6554	2.45006	2.17711	3.17637	0	0	6.89244	4.02659	8.57294	0.950426	2.93951	1.21704	8.74717	7.1016	3.62653	3.0881	1.73578	6.90767	4.8129	13.4912	6.08674	2.69665	6.80525	2.40348	1.87576	4.45526	0	2.82349	13.7236	7.37547	5.13317	3.83306	8.55711	6.62857	7.08299	8.38302	0.933508	6.95774	7.38346	1.35003	5.57023	8.86368	4.93459	3.35631	0.959135	10.5638	4.2678	5.15551
miR-3157-5p	7.13637	-0.36107	0.355112	-1.01678	0.30926	0.409705	5.08871	9.96113	1.40639	2.37385	4.09567	6.28252	7.72637	20.7645	4.91995	3.1586	5.25727	5.86168	0	10.1109	3.53661	1.95291	4.38909	4.81229	7.99319	15.4089	9.47151	13.217	4.43981	9.19791	2.51333	4.32115	9.52912	9.3475	4.51391	7.37414	12.7783	4.45521	3.63325	0	4.56968	8.14792	1.73715	2.74948	0	3.83116	3.29408	3.71331	0	17.3686	6.66224	17.0467	13.6469	11.519	0	2.25727	4.00257	4.1254	14.7635	22.0505	2.17711	9.52912	0	23.4266	6.89244	3.01994	5.27566	13.306	11.7581	4.86817	13.7456	5.07257	3.62653	2.05873	4.33944	9.21023	9.62579	9.23084	13.1879	1.34833	9.35722	4.80695	6.56514	9.80156	4.87575	5.64698	7.94525	5.5316	11.9774	8.30497	11.8483	8.83809	7.08299	9.5806	7.46806	5.41157	2.01367	2.02505	8.91237	7.09094	8.01871	8.95016	6.71394	9.68345	16.2177	5.89201
miR-3158-1-3p	0.330827	-1.52335	1.199	-1.27052	0.2039	0.297825	0	2.84604	0	0	0	0	0	0	0	0.526433	0	0	0	0	0	0	2.19454	0	0	0	1.18394	0	0	0	1.25667	0	0	0	0	0	0	0	1.21108	0	0	0	0	0	0	0	0	0	1.10853	0	0	0	0	0	0	0	2.00129	0	0	0	0	0	0	0	0	0	0	0	0	1.21704	0	0	0.906631	4.11747	0	0	0.962579	0	0	0	0	0	0	0	0	1.88233	2.16689	0	0	0	0.658239	0	0	1.19757	0	0	0	0	0	1.77274	1.85047	0	0.959135	0	0.853561	2.2095
miR-3158-1-5p	0.280411	-0.70184	1.55315	-0.451882	0.651354	0.728208	0	0	0	0	0	0	0	0	0	0	0	0	0	0	0	0	0	0	0	0	0	6.00775	0	1.53298	0	0	0	0	0.752318	0	0	0	0	0	0	0	0.868575	0	0	0	1.09803	0	0	0	0	0	0	0	0	0	0	0	0	0	0	0	0	0	0	0	0	0	0	0	1.2496	0	0	1.02937	0	1.15128	0	0.710065	2.02891	0	0	2.40348	0.937878	0	1.9503	0	0	0	0	0	0	2.20952	0	0	0	0	0	0	0	0	1.23365	0	2.8774	0	0	0
miR-3158-2-3p	7.10652	-0.0996629	0.394449	-0.252664	0.800528	0.847469	1.27218	7.11509	32.347	5.93464	6.82612	0	3.86318	2.30717	4.91995	6.3172	4.67313	3.25649	2.42842	8.42571	7.07323	11.7175	3.29181	4.12482	9.76945	2.80162	9.47151	24.031	13.3194	1.53298	8.16832	1.08029	14.2937	2.54932	0.752318	6.14512	2.25499	5.94028	2.42216	4.73986	4.56968	9.31191	5.21145	3.66598	6.3296	1.91558	1.09803	4.64163	6.6512	10.4211	5.32979	13.9473	8.83036	11.519	20.4061	0	3.00193	8.2508	0	11.0252	1.08855	14.2937	38.3471	24.6596	12.6361	10.0665	3.95674	1.90085	3.67439	7.30226	3.74879	8.11611	9.06631	7.20556	9.54677	9.21023	1.92516	5.68052	7.10119	4.04498	6.80525	4.80695	4.68939	3.5642	1.9503	3.76466	10.8344	8.2974	3.42211	7.02728	8.55711	5.89206	11.805	7.18545	0.933508	4.63849	6.71224	5.40013	7.79832	5.31821	9.86918	8.39078	3.83654	10.5638	3.41424	10.311
miR-3158-2-5p	1.37625	-0.22244	0.708206	-0.31409	0.753453	0.808308	0	1.42302	0	2.37385	2.73045	0	0	11.5358	0	1.05287	0	0.651298	4.85685	0.561714	0	0	0	0	0.888132	0	2.36788	0	1.77593	1.53298	2.51333	1.08029	1.58819	5.09864	0.752318	0	4.50998	1.48507	0	3.5549	1.14242	1.16399	0	0	3.79776	1.91558	0	0.928327	3.3256	0	0	0	0	3.14154	0	0	0	1.37513	0	0	1.08855	1.58819	0	0	2.29748	1.00665	0	0.950426	0	0	0	1.01451	4.53316	1.02937	1.73578	3.45384	1.92516	0.710065	0	0	4.25328	0.801159	0	0	2.92545	3.76466	1.44459	4.60967	0	5.11075	1.31648	0.736507	4.72199	1.79636	3.73403	0	0	0	0	0	0	3.35631	0	0.880314	2.56068	5.15551
miR-3158-3p	3.33327	0.882015	0.547597	1.6107	0.107245	0.177692	2.54435	7.11509	11.2511	4.74771	1.36522	6.28252	9.65796	0	0	0	2.92071	0	7.28527	0	0	1.95291	0	0.687469	1.77626	0	4.73575	3.60465	1.77593	7.66492	5.65499	1.08029	7.94094	2.54932	2.25695	2.45805	3.00666	4.45521	1.21108	0	1.14242	2.32798	0.868575	6.41546	5.06368	0	3.29408	5.56996	2.21707	9.26324	2.66489	0	8.83036	8.37744	0	2.25727	3.00193	4.1254	4.66215	3.67508	5.44277	7.94094	0	1.23298	0	9.05983	3.95674	4.75213	2.93951	12.1704	1.2496	3.04354	8.15968	0	3.47155	2.30256	3.85032	0.710065	2.02891	5.3933	2.55197	1.60232	1.87576	3.5642	4.87575	3.76466	6.50066	4.60967	0	0.638844	1.31648	2.94603	10.6245	2.39515	2.80052	3.86541	1.34245	6.07515	1.11405	0	2.4673	0.559385	0	0	5.97493	4.41901
miR-3158-5p	0.19633	0.927959	2.21182	0.419545	0.674818	NA	0	0	0	0	4.09567	0	0	0	1.22999	0	0	0	0	0	0	0	0	0	0	0	1.18394	0	0	0	0	0	0	0	0	0	0	0	0	0	0	0	0	0	0	0.957791	0	0	0	0	0	0	0	1.04718	0	2.25727	0	0	0	0	0	0	0	0	0	0	0	0	0	0	0	0	0	0	2.60366	0	4.8129	0	0	0	0	0	0	0	0	0	1.44459	0	0	0	0	0	0	0	0	0	0	0	0	0	0	0	0	0	0	0
miR-3159	0.423394	-2.29519	1.51295	-1.51702	0.12926	0.206076	0	0	0	0	0	0	0	0	0	0	0	3.25649	0	0	0	0	0	0	0	0	0	0	0	0	0	0	0	5.09864	0.752318	0	0	0	0	0	0	3.49197	0	0	0	0	0	0	0	0	0	0	0	0	0	0	0	0	0	0	0	0	0	0	0	0	0.659457	2.85128	0	0	0	0	2.71989	0	0	3.45384	0	0	0	0	0.850656	0	0	0	0	0.941164	0.722295	0	0	0	1.97472	0.736507	0	0	0	0	0	0	4.45618	3.54547	0	0	0	0	6.82849	0
miR-3159-3p	75.9259	-1.2142	0.369661	-3.28464	0.00102114	0.00403623	62.3367	25.6143	29.5342	49.851	43.6872	54.0296	108.169	78.4437	88.5591	51.5905	67.1762	89.8791	274.412	1004.91	89.5942	177.715	47.1827	27.4988	74.6031	35.0203	27.2306	117.752	48.838	19.9288	21.9916	27.0072	74.6448	40.7891	30.0927	127.818	30.0666	56.4327	64.1873	62.8032	75.3998	68.6753	57.3259	41.2422	39.2435	48.8473	55.9993	48.273	64.2949	61.3689	66.6224	92.9819	40.138	40.84	69.5663	69.9755	26.0167	52.2551	55.9458	45.326	33.7452	74.6448	29.4978	36.9893	50.5445	113.751	39.5674	38.9675	47.0322	54.767	34.9887	52.7547	53.4912	56.6152	78.9778	35.6896	73.156	28.4026	60.8674	45.8431	39.1302	38.4556	29.0742	56.1362	25.3539	39.5289	56.339	73.7547	87.2639	35.1364	45.4185	39.0349	64.9274	66.4654	40.1408	78.0813	56.3828	58.0514	103.606	30.1365	156.056	57.6167	44.1202	200.712	255.215	426.434
miR-3159-5p	3.42639	-2.04368	0.601476	-3.39777	0.000679387	0.00284533	6.36088	5.69207	1.40639	0	2.73045	0	5.79478	0	6.14994	2.63217	5.84141	5.21038	4.85685	6.17885	3.53661	9.76457	5.48636	2.06241	2.6644	0.700405	0	4.8062	0	3.06597	3.14166	0	1.58819	0	0	0	3.00666	0	2.42216	1.18497	2.28484	9.31191	5.21145	4.58247	0	0	1.09803	0.928327	3.3256	2.31581	0	54.2394	0	1.04718	0	0	0	5.50053	3.88512	1.22503	4.35422	1.58819	0	0	3.44622	1.00665	0	2.85128	0	0	1.2496	1.01451	0.906631	5.14683	3.47155	3.45384	0.962579	1.42013	1.01446	1.34833	0.850656	0	2.81363	3.5642	0	0	2.88918	0	1.71106	1.91653	3.29119	2.94603	1.1805	2.39515	0	1.54616	3.35612	1.35003	1.11405	3.54547	7.40189	5.03447	1.91827	20.2472	19.6319	29.4601
miR-3160-1-3p	0.905216	-1.69503	0.63367	-2.67494	0.00747435	0.0210374	0	0	0	0	2.73045	1.2565	0	4.61434	0	0	0	1.3026	0	3.37028	2.35774	1.95291	2.19454	0	0.888132	0.700405	1.18394	0	0	0	0	0	1.58819	2.54932	0	0	0	0	2.42216	0	5.7121	1.16399	0	0.916494	1.26592	0.957791	0	0	1.10853	0	1.33245	3.0994	0	0	0	0	0	1.37513	1.55405	0	1.08855	1.58819	2.94978	0	0	1.00665	0	0	1.46976	0	1.2496	0	0	0	0	0	0	0.710065	0	0.674163	0	0.801159	0.937878	0	0	0.941164	2.16689	0	1.71106	0	1.31648	0	0	2.99394	0	0	1.34245	0.675016	3.34214	0	1.85047	1.67816	0.959135	3.52125	4.2678	3.68251
miR-3160-1-5p	0.283527	-1.98741	1.17988	-1.68442	0.0921006	0.157752	0	0	0	0	0	0	0	0	0	0	0.584141	0	2.42842	1.12343	2.35774	0	0	0	0	0	0	0	0	0	0	0	0	0	0	0	0	2.97014	0	0	1.14242	0	0	0	0	0.957791	1.09803	1.85665	0	0	0	0	0	0	0	0	0	0	0	0	0	0	0	0	0	0	0	0	0	0	0	0	0	1.02937	0.867888	0	0.962579	0	0	0	0	0	0	0	0	0	1.44459	0	0	0	0.658239	0	0	0	0	0	0	0	0	0	0.616824	2.23754	0.959135	1.76063	2.56068	0.736502
miR-3160-2-3p	3.2456	-1.5022	0.457511	-3.28343	0.00102554	0.00404563	5.08871	0	9.84473	4.74771	0	0	0	2.30717	3.68996	7.37007	3.50485	5.21038	4.85685	9.54914	2.35774	1.95291	10.9727	2.06241	6.21692	0.700405	1.18394	1.20155	2.66389	1.53298	0.628333	2.16058	0	0.849773	0	4.9161	3.00666	2.97014	0	1.18497	9.13936	0	3.4743	5.49896	3.79776	0.957791	2.19605	2.78498	1.10853	6.94743	0	0	0	3.14154	0	0	2.00129	0	6.2162	0	0	0	0	0	1.14874	2.0133	5.27566	5.70255	3.67439	1.21704	4.99838	1.01451	0.906631	7.20556	2.60366	1.15128	2.88774	2.84026	0	2.69665	2.55197	0.801159	4.68939	6.23736	3.9006	2.82349	4.33377	1.84387	8.55528	1.27769	2.63296	4.41904	7.08299	4.7903	1.86702	0.773082	0.671224	5.40013	4.45618	5.31821	11.7197	6.15324	0	7.92282	12.8034	16.203
miR-3160-2-5p	0.833722	-1.91869	0.711993	-2.69482	0.00704273	0.0200906	0	0	0	0	0	0	0	0	1.22999	2.10573	1.16828	2.60519	4.85685	0.561714	1.17887	1.95291	4.38909	2.06241	0	1.40081	0	0	0.887963	0	1.25667	0	0	0	0	1.22902	0.751664	0	0	0	0	2.32798	4.34287	0	0	0.957791	0	0.928327	2.21707	0	1.33245	0	0	0	0	0	0	0	0	0	0	0	0	0	2.29748	0	0.659457	0.950426	1.46976	0	0	2.02903	0	0	0	0	0	0	0	0	0	0	0.937878	0	0	0	0	0.921933	0	0	2.63296	2.20952	0	2.39515	0.933508	3.86541	0	1.35003	1.11405	0	5.55142	2.79693	0.959135	5.28188	0.853561	4.41901
miR-3160-3p	0.0967893	0.675975	2.59153	0.26084	0.794216	NA	0	0	0	0	0	0	0	0	0	0	0	0	0	0	1.17887	0	0	0	0	0	0	0	0	0	0	0	0	0	3.00927	0	0.751664	0	0	0	0	0	0	0	0	0	0	0	0	0	0	0	0	0	0	0	0	0	0	1.22503	0	0	0	0	0	1.00665	0	0	0	0	0	0	0	0	0	0	0	0	0	0	0	0	0	0	0.975149	0	0	0	0	0	0	0	0	0.598787	0.933508	0	0	0	0	0	0	0	0	0	0	0
miR-3161-3p	0.830902	-1.87982	0.735036	-2.55745	0.0105441	0.0281364	0	0	0	0	1.36522	0	0	4.61434	0	0.526433	2.92071	2.60519	0	0	1.17887	1.95291	3.29181	0	1.77626	0.700405	0	0	0.887963	0	0.628333	0	1.58819	0	0	1.22902	2.25499	0	2.42216	0	3.42726	2.32798	0.868575	0	2.53184	0.957791	1.09803	0	1.10853	0	0	0	0	0	1.8551	0	0	0	0	0	0	1.58819	0	0	0	2.0133	0	0	0	0	0	0	0.906631	1.02937	0	0	0	0	0	1.34833	0	1.60232	0	0	0	0.941164	0.722295	0	0	1.27769	3.94943	0	0	0	0.933508	0	0	2.70006	0	0	3.08412	0.559385	1.91827	1.76063	0.853561	11.784
miR-3161-5p	1.25798	-1.3515	0.842033	-1.60505	0.108484	0.179374	1.27218	4.26906	0	0	2.73045	1.2565	0	2.30717	2.45997	0	0	1.3026	0	0	0	0	1.09727	1.37494	2.6644	6.30365	0	0	0.887963	0	0	0	1.58819	0	0	0	0	0	1.21108	0	2.28484	0	0	2.74948	0	5.74675	6.58815	0	0	0	2.66489	0	0	0	0	1.12864	0	0	0	0	5.44277	1.58819	0	0	3.44622	0	2.63783	0	0	0	0	0	1.81326	1.02937	0	3.45384	1.92516	0	0	2.02249	0.850656	0	0	7.12841	0	0	0	0	0	0	3.29119	1.47301	12.9855	0.598787	0.933508	0	0	0.675016	0	0.886368	2.4673	3.35631	1.91827	0.880314	4.2678	8.83802
miR-3162-3p	61.6731	-2.55654	0.582328	-4.39021	1.13242e-05	7.9907e-05	7.63306	29.8834	36.5662	5.93464	19.1131	7.53902	152.596	94.5939	38.1296	22.1102	103.393	12.3747	150.562	134.25	15.3253	167.951	24.14	0.687469	33.749	30.1174	8.28757	2.4031	85.2444	1.53298	13.195	17.2846	238.228	7.64795	10.5325	202.789	7.51664	86.1341	12.1108	31.9941	15.9939	65.1833	39.9544	10.9979	27.8502	24.9026	5.49013	35.2764	79.8144	79.8954	35.9761	72.8358	58.6015	34.5569	8.34795	64.3323	1.00064	5.50053	45.0674	17.1504	14.1512	238.228	22.1233	41.9212	2.29748	230.522	17.8053	19.9589	17.6371	4.86817	7.49757	15.2177	7.25305	8.23493	86.7888	10.3615	77.9689	4.97045	10.1446	39.1015	4.25328	12.0174	24.3848	136.331	6.82605	5.64698	54.8944	115.242	44.4875	9.58265	9.87358	11.7841	70.8299	13.1733	2.80052	78.0813	8.72591	58.0514	100.264	64.7049	190.599	3.9157	4.79567	261.453	427.634	1029.63
miR-3162-5p	1.03174	-1.39015	0.704107	-1.97434	0.048343	0.0953537	0	0	0	2.37385	2.73045	0	0	0	1.22999	1.05287	3.50485	1.3026	2.42842	2.24686	2.35774	0	2.19454	0	0	0.700405	1.18394	0	0.887963	0	3.77	5.40144	0	1.69955	0.752318	0	1.50333	0	0	3.5549	5.7121	1.16399	0.868575	0	0	1.91558	0	0	1.10853	1.1579	0	0	0	1.04718	0	0	0	0	0	0	1.08855	0	0	0	0	2.0133	0	0	0.734878	1.21704	0	0	0	0	0.867888	1.15128	0	0	2.02891	0	4.25328	0.801159	0	0	0.975149	1.88233	2.16689	0.921933	0	3.83306	1.97472	0.736507	0	0	1.86702	0.773082	0.671224	0	0	0.886368	4.93459	0	0	1.76063	0	11.784
miR-3163-3p	0.554637	-1.91377	0.928016	-2.06222	0.0391869	0.0812657	0	0	0	0	0	0	0	0	2.45997	0	0	2.60519	0	0	2.35774	0	0	0	2.6644	0	0	0	0	0	1.25667	0	0	1.69955	0	0	0.751664	0	0	0	2.28484	0	0.868575	0	0	1.91558	0	0	0	0	1.33245	0	0	0	0	0	6.00386	0	0	0	0	0	0	0	0	2.0133	0	0	0.734878	0	1.2496	0	0	0	0	1.15128	0	0	0	0.674163	0	0	0	2.67315	0	0	0.722295	1.84387	0	0	0.658239	0.736507	0	0	0	1.54616	0.671224	0	1.11405	0	1.85047	2.23754	0	2.64094	0.853561	5.89201
miR-3163-5p	1.39631	-0.418049	0.720236	-0.580434	0.561622	0.646462	0	0	11.2511	0	4.09567	1.2565	3.86318	0	0	1.5793	0.584141	0.651298	0	0	1.17887	1.95291	0	2.06241	1.77626	3.50203	0	3.60465	0	0	1.25667	0	1.58819	0.849773	4.51391	0	0.751664	5.94028	0	0	1.14242	1.16399	0.868575	0	0	0.957791	0	0	1.10853	0	0	6.19879	0	3.14154	0	0	0	1.37513	1.55405	0	0	1.58819	0	0	3.44622	3.01994	0.659457	0	0	1.21704	0	3.04354	3.62653	2.05873	0	3.45384	0	0	0	2.02249	0	0	0	0.891051	1.9503	6.58815	0.722295	4.60967	0	2.55537	5.26591	4.41904	0	0	0	1.54616	2.6849	0	1.11405	4.43184	1.23365	1.11877	0	0	5.12136	1.473
miR-3164	0.740812	-0.266082	1.13416	-0.234608	0.814513	0.857517	0	0	4.21917	0	4.09567	0	0	0	0	0	0	0	0	0	0	0	0	0.687469	0	0	0	0	0.887963	1.53298	0	3.24086	3.17637	0.849773	0	0	0	0	0	0	0	0	0	0	0	0	0	0	0	1.1579	0	0	0	0	0	0	0	0	0	0	0	3.17637	0	11.0968	0	0	0	1.90085	2.93951	1.21704	6.24798	4.05806	0	2.05873	1.73578	2.30256	0.962579	0	1.01446	0	0	0	0	0	0	0	0	0.921933	3.42211	0	0	0.736507	0	0	0	1.54616	0	2.02505	0	0	0	0	0.959135	1.76063	3.41424	0.736502
miR-3164-3p	0.728421	-1.5042	0.796553	-1.88838	0.0589743	0.11197	0	0	2.81278	0	0	0	0	0	4.91995	0.526433	0	4.55909	12.1421	0.561714	0	1.95291	1.09727	0.687469	0	0	1.18394	0	2.66389	1.53298	0	2.16058	0	0	0	0	0	0	0	0	1.14242	1.16399	0	0	1.26592	0	0	0	0	1.1579	1.33245	0	0	2.09436	0	0	0	0	0	1.22503	0	0	0	0	0	0	0	0.950426	0.734878	1.21704	2.49919	0	0.906631	0	0	0	0.962579	0	1.01446	0	0	0	0	0	0.975149	0	0	0	0	0	0	0	0	0	0	2.31925	0.671224	1.35003	2.22809	0	1.85047	2.23754	1.91827	1.76063	0.853561	2.2095
miR-3164-5p	0.932899	-1.43931	0.702249	-2.04957	0.0404061	0.0830928	0	0	0	0	0	1.2565	0	0	1.22999	1.5793	0.584141	1.3026	0	0	0	1.95291	0	0	0	0.700405	2.36788	1.20155	0	0	1.25667	1.08029	0	0.849773	0.752318	2.45805	0	0	6.05541	0	3.42726	0	1.73715	0	0	0	2.19605	0	0	0	0	0	6.42208	1.04718	0	0	1.00064	1.37513	0	0	1.08855	0	0	0	0	2.0133	0	0	0.734878	1.21704	0	1.01451	0	1.02937	0	0	1.92516	0	1.01446	3.37082	1.70131	1.60232	1.87576	0	0	0	1.44459	0	0	1.27769	0.658239	0	1.1805	5.98787	0	0	2.6849	1.35003	0	0	1.85047	2.23754	1.91827	0.880314	2.56068	8.83802
miR-3165-3p	19.3856	2.54784	0.709946	3.58877	0.000332236	0.00153942	2.54435	1.42302	5.62556	1.18693	1.36522	7.53902	21.2475	0	18.4498	184.778	1.75242	10.4208	31.5695	5.61714	33.0084	41.0112	106.435	4.12482	19.5389	2.80162	0	4.8062	5.32778	9.19791	0.628333	100.467	3.17637	14.4461	3.76159	3.68707	5.26165	44.5521	2.42216	4.73986	7.99694	20.9518	0	19.2464	11.3933	71.8343	1.09803	37.1331	27.7133	19.6844	6.66224	17.0467	48.9684	5.2359	192.003	20.3155	130.084	15.1265	36.5202	0	4.35422	3.17637	1.47489	7.39787	5.7437	30.1994	0.659457	1.90085	8.81854	17.0386	6.24798	2.02903	26.2923	2.05873	12.1504	9.21023	3.85032	2.84026	5.07228	5.3933	0	0	6.56514	73.0662	118.968	14.1175	13.7236	32.2677	13.6885	3.19422	8.55711	24.3047	7.08299	2.39515	4.66754	27.0579	0.671224	12.1503	2.22809	0	3.08412	5.59385	4.79567	1.76063	3.41424	7.36502
miR-3165-5p	0.844943	-0.736214	0.700427	-1.05109	0.293216	0.39239	0	0	0	0	0	0	0	0	2.45997	0	1.16828	1.3026	0	1.68514	1.17887	1.95291	1.09727	0	0	0	1.18394	0	0.887963	0	1.25667	0	0	0	3.00927	0	1.50333	0	2.42216	1.18497	1.14242	0	0	0	1.26592	0	2.19605	0	0	1.1579	2.66489	0	0	1.04718	0	2.25727	0	0	0.777025	0	0	0	0	0	0	1.00665	1.31891	0	0	2.43409	0	0	1.81326	0	0.867888	1.15128	1.92516	0	0	3.37082	2.55197	0	0.937878	1.7821	0.975149	0	0.722295	0	6.84423	0.638844	2.63296	0	3.54149	0	1.86702	0	2.01367	0.675016	0	2.6591	2.4673	0	0.959135	0	0.853561	3.68251
miR-3166-3p	0.519084	0.835994	1.31078	0.637784	0.523614	0.6149	0	0	0	2.37385	0	0	0	0	0	0.526433	1.16828	0	0	0	0	0	1.09727	0	0	0	1.18394	3.60465	0	0	0	1.08029	0	0	0	0	0	0	1.21108	1.18497	2.28484	0	0	0	0	0	0	5.56996	0	0	0	0	0	1.04718	0	4.51455	0	0	0	0	0	0	0	0	0	1.00665	0	0	3.67439	1.21704	1.2496	4.05806	0	1.02937	0	6.90767	0	0	0	0.674163	1.70131	0	0	0	0	0	0	0	0	0	0	0	0	0	0	0	0	1.35003	0	0	1.23365	0	0.959135	0	0	0
miR-3166-5p	17.3383	1.13265	0.55291	2.04852	0.0405093	0.0832623	3.81653	0	8.43834	2.37385	0	17.591	23.1791	9.22867	20.9098	10.5287	7.59383	8.46687	140.849	155.595	9.43097	21.4821	10.9727	6.87469	47.9591	1.40081	3.55182	2.4031	7.1037	6.13194	6.28333	23.7663	57.1747	2.54932	5.26623	76.1995	6.01331	25.2462	12.1108	13.0346	19.4212	34.9197	17.3715	6.41546	7.59552	15.3247	4.3921	9.28327	38.7987	69.4743	10.6596	13.9473	4.81656	18.8492	0	49.66	3.00193	4.1254	5.43917	11.0252	4.35422	57.1747	1.47489	4.93191	2.29748	42.2792	3.95674	8.55383	8.08366	4.86817	0	11.1597	13.5995	7.20556	18.2257	8.05895	21.1767	2.84026	5.07228	8.08996	5.10394	12.8185	23.4469	26.7315	12.6769	7.52931	18.7797	10.1413	30.799	8.30497	4.60767	5.89206	31.8734	8.98181	2.80052	64.1658	6.71224	55.3513	10.0264	4.43184	11.7197	10.0689	6.71394	10.5638	2.56068	9.57452
miR-3167	0.194606	-0.245705	2.22443	-0.110458	0.912047	NA	0	1.42302	0	0	0	0	0	0	0	0	0	0	0	0	0	0	0	0	0	0	3.55182	0	0	0	0	0	0	0	0	0	0	0	0	0	0	0	0	0	0	0	0	0	0	0	0	0	0	0	0	0	0	0	0.777025	0	0	0	0	0	0	0	0	0	0	0	0	0	0	0	0	0	2.88774	0	1.01446	0	2.55197	0	0	0	0	0	0	0	0	0	0	0	0	0	4.66754	0	0	0	1.11405	0	0	0	0	0	0	1.473
miR-3167-3p	1.35999	-1.17631	0.70674	-1.66442	0.0960284	0.163155	0	2.84604	5.62556	0	0	0	0	0	0	2.10573	0	1.95389	4.85685	0	2.35774	0	1.09727	2.06241	0.888132	2.80162	2.36788	0	0	0	0	1.08029	3.17637	0	10.5325	0	3.00666	0	1.21108	1.18497	0	0	0.868575	5.49896	0	0	2.19605	0	0	3.47371	0	0	0	0	0	3.38591	0	0	1.55405	0	0	3.17637	0	0	2.29748	0	0	0.950426	2.93951	0	3.74879	0	0.906631	1.02937	3.47155	1.15128	0.962579	0	0	0	1.70131	2.40348	0	1.7821	0.975149	2.82349	0	0	0	0.638844	5.26591	2.94603	3.54149	0	0	0	2.6849	2.02505	4.45618	4.43184	4.93459	3.9157	0	1.76063	0	2.94601
miR-3167-5p	0.914903	-0.276172	0.801847	-0.34442	0.730531	0.791342	0	1.42302	0	0	0	0	0	0	4.91995	0.526433	2.33656	1.95389	2.42842	7.30228	1.17887	0	3.29181	0	0.888132	1.40081	1.18394	0	0	0	0.628333	0	0	0	0	0	2.25499	0	1.21108	0	1.14242	1.16399	0	0	1.26592	0	1.09803	0.928327	0	0	1.33245	0	0	2.09436	0	0	0	1.37513	0	0	0	0	0	0	0	0	1.31891	0	1.46976	0	0	0	1.81326	0	0	1.15128	0.962579	2.13019	0	0.674163	3.40263	0	0.937878	0	4.87575	0	2.88918	0.921933	1.71106	0	1.97472	8.10158	0	0.598787	0	1.54616	0	2.70006	0	0	1.85047	0.559385	1.91827	0	1.70712	2.94601
miR-3168-3p	2.7734	-2.21923	0.574002	-3.86624	0.000110526	0.00060107	0	1.42302	5.62556	1.18693	1.36522	3.76951	1.93159	9.22867	9.8399	2.63217	1.16828	5.21038	4.85685	6.17885	1.17887	11.7175	4.38909	2.06241	1.77626	0	1.18394	0	1.77593	0	3.77	1.08029	3.17637	0	0	3.68707	0.751664	0	1.21108	4.73986	4.56968	0	0	3.66598	0	2.87337	0	1.85665	0	0	1.33245	12.3976	8.0276	4.18872	0	0	0	0	0	2.45006	0	3.17637	0	2.46596	0	2.0133	0.659457	4.75213	1.46976	2.43409	0	0	0	4.11747	1.73578	3.45384	2.88774	0	0	3.37082	0	0	0.937878	6.23736	0	0.941164	2.16689	0	6.84423	3.83306	1.97472	0	1.1805	1.79636	0	1.54616	1.34245	0	3.34214	1.77274	17.8879	1.67816	4.79567	14.085	12.8034	21.3585
