## Supplementary Datasets for "Small-RNA Profiling Links 5’-tRNA Halves to Post-therapeutic Disease Persistence and Poor Patient Survival in Glioblastoma": Dataset S1 - DESeq2 Tumor vs. Non-tumor.xlsx (part 2 of 3)

### Sheet: DESeq2 - Tumor vs. Non-tumor (continued)
gene	baseMean	log2FoldChange	lfcSE	stat	pvalue	padj	C3L-00104	C3L-00365	C3L-00674	C3L-00677	C3L-01040	C3L-01043	C3L-01045	C3L-01046	C3L-01048	C3L-01049	C3L-01061	C3L-01142	C3L-01146	C3L-01149	C3L-01154	C3L-01155	C3L-01156	C3L-01157	C3L-01327	C3L-01834	C3L-01887	C3L-02465	C3L-02504	C3L-02542	C3L-02642	C3L-02704	C3L-02705	C3L-02707	C3L-02955	C3L-02970	C3L-03260	C3L-03266	C3L-03387	C3L-03390	C3L-03392	C3L-03400	C3L-03405	C3L-03407	C3L-03681	C3L-03727	C3L-03728	C3L-03744	C3L-03748	C3L-03968	C3L-04084	C3N-00661	C3N-00662	C3N-00665	C3N-01192	C3N-01196	C3N-01334	C3N-01364	C3N-01366	C3N-01367	C3N-01368	C3N-01369	C3N-01505	C3N-01515	C3N-01517	C3N-01518	C3N-01798	C3N-01814	C3N-01815	C3N-01816	C3N-01818	C3N-01851	C3N-01852	C3N-01857	C3N-02181	C3N-02183	C3N-02185	C3N-02186	C3N-02188	C3N-02190	C3N-02255	C3N-02256	C3N-02769	C3N-02770	C3N-02782	C3N-02783	C3N-02784	C3N-02785	C3N-02786	C3N-02788	C3N-03088	C3N-03180	C3N-03182	C3N-03183	C3N-03184	C3N-03186	C3N-03188	C3N-03473	PT-NPJ7.N	PT-P44H.N	PT-R55F.N	PT-RN5K.N	PT-RU72.N	PT-UTHO.N	PT-WVLH.N	PT-Y8DK.N
miR-3168-5p	2.63492	-1.45243	0.571822	-2.54001	0.011085	0.0293258	1.27218	0	0	0	5.46089	3.76951	0	0	2.45997	3.68503	2.92071	0.651298	7.28527	5.05543	3.53661	7.81166	1.09727	0.687469	9.76945	0	0	0	1.77593	0	4.39833	1.08029	1.58819	2.54932	0	3.68707	0	1.48507	4.84433	3.5549	1.14242	9.31191	3.4743	0	2.53184	0	0	3.71331	4.43413	0	0	7.74849	6.42208	4.18872	10.2031	0	0	0	0.777025	0	1.08855	1.58819	7.37445	16.0287	0	1.00665	0.659457	0.950426	0	1.21704	2.49919	3.04354	1.81326	2.05873	0	2.30256	1.92516	4.26039	0	0.674163	2.55197	0	2.81363	3.5642	0	0.941164	5.77836	0	0	2.55537	0.658239	0	0	1.19757	0.933508	2.31925	4.02734	2.70006	17.8247	0.886368	5.55142	6.15324	1.91827	9.68345	3.41424	5.15551
miR-3169-3p	0.411396	-1.97445	0.919036	-2.1484	0.0316823	0.0688606	0	0	0	0	0	0	0	0	0	1.5793	0	0	0	0	1.17887	3.90583	2.19454	0	1.77626	0	0	0	0	0	0	1.08029	0	0	0	0	0	0	0	2.36993	0	3.49197	0	0	0	0	0	0.928327	0	1.1579	0	0	0	0	0	1.12864	0	0	0	0	0	0	0	0	0	1.00665	0	0	0	0	0	0	1.81326	0	1.73578	0	0.962579	0	0	0	0.850656	0.801159	0	0	0	0	0.722295	0	0	0	0.658239	0	0	0	0	0	0.671224	0	1.11405	0	0.616824	2.79693	1.91827	0.880314	0.853561	2.94601
miR-3169-5p	0.311654	-1.8905	1.24017	-1.52439	0.127411	0.204266	0	0	0	0	0	0	1.93159	0	0	0	0	0	0	0	0	0	0	0	0	0	0	0	0	1.53298	0	0	0	0	0	0	0	0	0	1.18497	0	1.16399	0	0	1.26592	0	0	0	0	0	0	0	0	0	0	0	0	0	0	0	0	0	0	0	0	0	0.659457	0	0	0	0	0	0	1.02937	0	0	0	0	1.01446	0	0	0.801159	0	0	0	0	0.722295	0	0	0	0	0	0	1.79636	3.73403	2.31925	0.671224	2.02505	1.11405	0	1.85047	0	0.959135	0	1.70712	3.68251
miR-3170	0.285494	1.16853	1.95805	0.596781	0.550654	0.63879	0	0	9.84473	0	0	0	0	2.30717	0	0	0	0	0	2.24686	0	0	0	0	0	0	0	0	0	0	0	0	0	1.69955	0	2.45805	0	0	0	0	0	1.16399	0	0	0	0	0	0	0	0	0	0	0	0	0	0	0	0	0	0	0	0	0	0	0	0	0	0	0	0	0	0	0	0	0	4.60511	0	0	0	0	0	0	0	0	0	0	0	0	0	0	0	0.736507	0	0.598787	0	1.54616	1.34245	0	0	0	0	0	0	0	0	0
miR-3170-3p	0.998352	-1.30236	0.753772	-1.72779	0.0840263	0.147	0	0	0	0	4.09567	0	1.93159	0	1.22999	0.526433	1.75242	1.3026	0	0	0	0	0	0	1.77626	0	1.18394	3.60465	0	0	0	4.32115	0	1.69955	0.752318	1.22902	2.25499	0	4.84433	0	4.56968	1.16399	0	0	0	0.957791	2.19605	0.928327	0	5.78952	0	0	0	0	0	4.51455	1.00064	0	0	1.22503	0	0	0	0	1.14874	0	0.659457	3.8017	0	2.43409	4.99838	0	1.81326	0	0.867888	0	0	0	0	0.674163	1.70131	0	0	0	0	0	0	2.7658	0	0	0.658239	0	0	0	0	0	2.01367	4.0501	1.11405	2.6591	3.08412	3.9157	1.91827	1.76063	0	2.94601
miR-3170-5p	5.4135	0.185923	0.42477	0.437703	0.661602	0.737198	3.81653	8.53811	12.6575	0	4.09567	0	0	2.30717	25.8297	7.8965	12.8511	9.76947	4.85685	9.54914	3.53661	3.90583	9.87544	3.43735	20.427	0	8.28757	0	3.55185	6.13194	16.965	5.40144	1.58819	7.64795	0	11.0612	10.5233	0	8.47757	4.73986	3.42726	5.81994	6.9486	10.9979	8.86143	9.57791	2.19605	7.42661	9.9768	9.26324	1.33245	3.0994	6.42208	4.18872	3.7102	5.64319	1.00064	2.75027	4.66215	0	2.17711	1.58819	0	6.16489	8.04118	4.02659	5.93511	5.70255	2.20464	6.08522	2.49919	1.01451	5.43979	3.0881	2.60366	9.21023	8.66321	4.26039	3.04337	2.69665	3.40263	1.60232	1.87576	5.34631	4.87575	4.70582	7.22295	6.45353	0	2.55537	1.31648	2.20952	8.26348	7.18545	6.53456	4.63849	5.36979	9.45023	1.11405	2.6591	4.31777	1.67816	7.67308	4.40157	5.97493	11.0475
miR-3171-5p	0.240457	-0.733797	1.72211	-0.426104	0.670032	NA	0	0	0	0	0	0	0	0	0	0.526433	0	0	0	0.561714	2.35774	0	1.09727	0	0	0	1.18394	1.20155	0	0	0	0	0	0	0	0	0	0	0	0	0	0	0	0.916494	0	0	0	0	0	0	0	0	0	0	0	0	0	0	0	0	0	0	0	0	0	1.00665	0	0.950426	0	0	0	0	0	7.20556	0	0	0	0	0	0	0	0	0	0	0	0	0	0	0	0	0	0	1.1805	0	0	0	0	2.02505	0	0.886368	0	0	0	0	0	2.94601
miR-3173-3p	5.20035	0.630505	0.499584	1.26206	0.206928	0.300931	2.54435	1.42302	0	13.0562	0	6.28252	9.65796	6.92151	3.68996	4.21147	6.42555	3.90779	4.85685	3.37028	3.53661	3.90583	2.19454	0.687469	1.77626	8.40486	5.91969	10.8139	3.55185	3.06597	0.628333	7.56201	9.52912	3.39909	14.294	4.9161	6.01331	0	0	4.73986	0	6.98393	5.21145	0.916494	0	2.87337	6.58815	0.928327	1.10853	6.94743	1.33245	34.0934	0	17.8021	0	12.415	2.00129	9.62593	6.2162	3.67508	7.61988	9.52912	16.2238	0	11.4874	9.05983	9.2324	1.90085	4.40927	0	4.99838	5.07257	3.62653	3.0881	6.94311	5.75639	3.85032	5.68052	6.08674	4.04498	0	5.60811	4.68939	0.891051	2.92545	1.88233	10.8344	9.21933	0	0	6.58239	12.5206	16.527	1.79636	9.33508	2.31925	3.35612	5.40013	3.34214	5.31821	1.85047	2.23754	0.959135	4.40157	4.2678	5.15551
miR-3173-5p	35.338	0.226113	0.326412	0.692721	0.488485	0.58304	20.3548	11.3841	8.43834	60.5333	25.9393	16.3345	7.72637	18.4573	12.2999	19.478	31.5436	22.1441	7.28527	21.9068	38.9027	13.6704	27.4318	39.8732	15.0982	112.065	17.7591	13.217	30.1907	33.7257	27.0183	54.0144	42.8811	30.5918	44.3868	27.0385	56.3748	41.582	24.2216	20.1444	28.5605	23.2798	7.81717	38.4928	18.9888	24.9026	18.6664	18.5665	31.0389	70.6322	27.9814	54.2394	37.7297	12.5662	9.2755	50.7887	43.0276	6.87567	24.0878	7.35017	53.3391	42.8811	29.4978	27.1255	19.5286	30.1994	60.67	38.017	55.8508	18.2557	29.9903	51.7402	9.06631	36.0278	32.1119	73.6818	35.6154	36.2133	26.3759	35.0565	22.9677	26.4382	12.1924	41.8794	35.1054	73.4108	43.3377	53.4721	44.4875	49.191	110.584	194.438	60.2054	34.7297	50.4094	49.4772	34.2324	60.7515	34.5354	23.9319	23.4393	19.5785	30.6923	60.7416	29.8746	23.5681
miR-3174	4.71186	3.70751	0.805491	4.60279	4.16865e-06	3.15841e-05	0	2.84604	4.21917	5.93464	5.46089	6.28252	0	4.61434	4.91995	3.68503	1.75242	12.3747	2.42842	1.68514	4.71548	1.95291	3.29181	2.06241	2.6644	7.00405	5.91969	16.8217	1.77593	1.53298	4.39833	3.24086	9.52912	5.94841	9.02782	4.9161	0	1.48507	0	3.5549	5.7121	2.32798	6.9486	12.8309	5.06368	2.87337	4.3921	7.42661	8.86827	3.47371	6.66224	0	25.6883	6.28308	0	0	3.00193	4.1254	13.2094	9.80022	1.08855	9.52912	0	0	9.18992	4.02659	5.27566	5.70255	9.55342	7.30226	4.99838	7.1016	5.43979	6.1762	4.33944	13.8153	0	3.55032	5.07228	9.43828	9.35722	4.00579	4.68939	3.5642	0.975149	0	4.33377	11.0632	6.84423	0	3.94943	12.5206	3.54149	0	2.80052	10.0501	2.01367	2.02505	1.11405	0.886368	0	1.11877	0	0	0	0
miR-3174-3p	0.497583	-1.57301	1.01784	-1.54544	0.12224	0.197794	0	4.26906	0	1.18693	0	0	0	0	1.22999	0	0.584141	0	2.42842	0.561714	0	0	2.19454	0	4.44066	0	0	0	0	0	1.25667	0	0	0	0	0	0	1.48507	2.42216	1.18497	0	0	1.73715	0	0	0	2.19605	2.78498	0	0	0	0	0	0	0	0	0	0	0	0	0	0	0	0	0	0	0	0	0.734878	0	0	0	0	0	0	0	0	0	0	0	0	0	0	0	0.975149	0	0	0	0	0	0	1.47301	0	0	2.80052	0.773082	2.01367	0.675016	0	0.886368	4.93459	0.559385	0	1.76063	0	2.2095
miR-3174-5p	11.1632	0.259344	0.33671	0.770231	0.441163	0.540232	0	8.53811	26.7214	18.9908	9.55657	13.8215	5.79478	27.686	12.2999	11.5815	6.42555	24.7493	14.5705	2.80857	15.3253	23.435	7.6809	11.687	12.4338	1.40081	7.10363	9.61239	9.76759	10.7309	20.735	7.56201	25.411	5.09864	6.01855	7.37414	8.26831	8.91042	6.05541	7.10979	7.99694	8.14792	5.21145	14.6639	10.1274	5.74675	17.5684	7.42661	12.1939	6.94743	0	0	13.6469	18.8492	0.92755	18.0582	8.00514	13.7513	8.54727	18.3754	7.61988	25.411	23.5982	8.63084	4.59496	26.1729	7.25403	9.50426	23.5161	9.73635	3.74879	5.07257	2.71989	10.2937	11.2825	28.782	10.5884	14.9114	21.3036	12.8091	5.10394	18.4267	6.56514	19.6031	6.82605	9.41164	15.8905	2.7658	17.1106	4.47191	15.1395	9.5746	11.805	8.98181	8.40157	3.86541	3.35612	15.5254	6.68428	7.09094	10.486	10.6283	8.63221	13.2047	5.97493	11.784
miR-3175-3p	0.957298	-0.59515	0.635007	-0.937234	0.348638	0.450175	0	0	0	0	1.36522	3.76951	1.93159	0	2.45997	1.05287	0.584141	0.651298	0	1.68514	0	0	0	0	2.6644	1.40081	2.36788	2.4031	0	1.53298	1.25667	3.24086	0	0	3.00927	2.45805	0	1.48507	0	3.5549	1.14242	0	0.868575	0.916494	1.26592	0	4.3921	3.71331	0	0	1.33245	0	0	1.04718	0	0	0	0	0	0	0	0	0	0	0	1.00665	0	0	0	2.43409	0	0	1.81326	3.0881	1.73578	2.30256	1.92516	0	2.02891	0.674163	0.850656	1.60232	0.937878	1.7821	0	0.941164	0	0	0	0.638844	0	0	0	0.598787	1.86702	3.09233	1.34245	0.675016	0	3.54547	1.85047	2.23754	0	0.880314	0.853561	1.473
miR-3175-5p	40.6837	0.52208	0.519447	1.00507	0.314864	0.415123	6.36088	15.6532	0	14.2431	34.1306	1.2565	65.6741	20.7645	196.798	42.6411	78.8591	65.7811	131.135	378.034	74.2689	111.316	75.7117	14.4369	77.2675	14.7085	4.73575	4.8062	32.8546	10.7309	25.1333	6.48173	109.585	12.7466	39.8729	56.5351	26.3082	51.9775	83.5647	66.3581	125.666	25.6077	138.972	15.5804	29.1161	20.1136	10.9803	83.5494	76.4888	24.316	51.9654	34.0934	4.0138	19.8964	12.9857	106.092	18.0116	6.87567	15.5405	31.8507	14.1512	109.585	25.0731	8.63084	4.59496	178.177	9.89186	10.4547	30.13	2.43409	9.99677	25.3628	10.8796	36.0278	38.1871	14.9666	27.9148	12.7812	12.1735	37.079	7.65591	11.2162	16.8818	24.0584	11.7018	9.41164	37.5593	41.487	53.0428	18.5265	18.4307	13.9936	30.6929	22.7539	8.40157	45.6118	18.7943	24.9756	28.9652	7.09094	3.70094	3.35631	20.1418	46.6566	27.3139	95.0087
miR-3176	1.1105	0.968067	1.06005	0.913229	0.361122	0.462296	0	0	21.0959	2.37385	0	0	0	2.30717	0	0	0	0.651298	0	0.561714	0	1.95291	0	3.43735	2.6644	0	0	9.61239	0	0	0	0	0	0.849773	0	0	0	0	3.63325	0	1.14242	1.16399	0	2.74948	0	1.91558	1.09803	0	2.21707	0	0	0	0	0	0.92755	1.12864	3.00193	0	0.777025	8.57519	2.17711	0	0	2.46596	1.14874	0	0	0.950426	2.93951	3.65113	1.2496	0	0	0	0	1.15128	0	1.42013	0	1.34833	0	0	0	0.891051	0	0	0	5.5316	0	0	0	2.20952	0	0.598787	0	3.09233	0	1.35003	3.34214	0	0	0	0.959135	0	0	0.736502
miR-3176-3p	5.88724	-0.187997	0.378747	-0.496365	0.619637	0.700171	0	4.26906	7.03195	1.18693	9.55657	5.02601	5.79478	2.30717	7.37992	5.79077	2.92071	3.25649	7.28527	17.4131	4.71548	1.95291	6.58363	1.37494	7.10505	10.5061	0	4.8062	5.32778	15.3298	0.628333	2.16058	4.76456	1.69955	3.76159	14.7483	0.751664	2.97014	10.8997	3.5549	13.709	12.8039	9.55432	4.58247	3.79776	4.78896	0	11.1399	8.86827	4.63162	3.99734	6.19879	4.0138	11.519	10.2031	2.25727	3.00193	6.87567	2.33107	4.90011	6.53132	4.76456	4.42467	3.69893	4.59496	12.0798	5.93511	7.60341	5.87903	20.6897	6.24798	11.1597	4.53316	1.02937	12.1504	3.45384	6.73806	4.97045	5.07228	3.37082	9.35722	0.801159	2.81363	11.5837	0.975149	1.88233	10.1121	7.37547	5.13317	7.66612	1.97472	1.47301	7.08299	2.39515	5.60105	5.41157	1.34245	6.07515	10.0264	2.6591	8.01871	4.47508	1.91827	4.40157	4.2678	16.9395
miR-3176-5p	9.11222	1.51073	0.626207	2.41252	0.0158428	0.0390617	11.4496	4.26906	7.03195	0	1.36522	1.2565	52.153	0	4.91995	12.108	16.356	1.95389	46.1401	60.1034	17.6831	3.90583	6.58363	0.687469	16.8745	7.70446	0	1.20155	7.99167	3.06597	1.25667	4.32115	31.7637	0.849773	0.752318	51.619	0	23.7611	1.21108	2.36993	11.4242	18.6238	18.2401	2.74948	0	0.957791	2.19605	3.71331	9.9768	13.8949	1.33245	17.0467	12.0414	34.5569	5.5653	14.6723	1.00064	8.2508	10.8783	4.90011	4.35422	31.7637	2.94978	8.63084	0	43.2859	3.29729	5.70255	5.14415	4.86817	0	4.05806	5.43979	1.02937	19.0935	4.60511	14.4387	4.97045	2.02891	7.41579	1.70131	7.21043	5.62727	20.4942	0	0.941164	10.1121	17.5167	6.84423	4.47191	2.63296	2.20952	4.72199	6.58666	1.86702	13.9155	2.6849	7.42518	2.22809	0	6.78506	2.79693	0	7.04251	1.70712	5.89201
miR-3177-3p	26.3636	-0.236746	0.317893	-0.744736	0.456432	0.554448	11.4496	9.96113	47.8173	55.7856	30.0349	23.8736	7.72637	6.92151	1.22999	15.2666	20.4449	7.81558	16.999	48.8691	21.2197	9.76457	19.7509	10.9995	24.8677	14.7085	14.2073	16.8217	24.863	73.5833	47.1249	25.9269	20.6464	16.9955	27.8358	34.4127	24.0533	26.7313	8.47757	30.8091	14.8515	17.4598	37.3487	25.6618	21.5206	20.1136	39.5289	9.28327	25.4963	25.4739	15.9894	0	4.81656	12.5662	22.2612	28.2159	12.0077	6.87567	47.3985	15.9254	25.0367	20.6464	63.4203	2.46596	39.0571	21.1396	42.8647	59.8768	22.7812	12.1704	33.7391	31.4499	19.0393	36.0278	24.3009	72.5306	22.1393	42.6039	22.318	33.7082	47.6368	31.2452	11.2545	57.0273	29.2545	21.6468	14.4459	23.9703	20.5327	51.1075	52.0009	31.6698	15.3465	14.9697	24.2712	17.7809	36.2461	41.176	49.018	15.9546	27.1403	18.4597	31.6514	22.8882	46.9458	34.6156
miR-3177-5p	1.49898	-0.180778	0.794691	-0.227482	0.820049	0.861791	0	0	0	0	0	0	0	0	3.68996	0.526433	1.16828	0.651298	2.42842	3.932	2.35774	0	0	0.687469	0	0	0	3.60465	2.66389	3.06597	0.628333	0	0	0	2.25695	2.45805	0.751664	1.48507	1.21108	0	0	0	0	0	0	0	2.19605	0	0	0	0	0	0	0	5.5653	3.38591	2.00129	0	0.777025	3.67508	0	0	39.822	0	5.7437	0	0	1.90085	0.734878	1.21704	2.49919	0	0.906631	1.02937	1.73578	1.15128	0	0	1.01446	2.02249	3.40263	0.801159	0	1.7821	0	2.82349	0	3.68773	0	2.55537	0.658239	1.47301	0	0	2.80052	2.31925	1.34245	2.02505	2.22809	0.886368	1.85047	0	0.959135	0.880314	4.2678	2.2095
miR-3178-3p	0.479745	-1.50033	0.854445	-1.75591	0.0791036	0.140286	0	1.42302	0	0	6.82612	0	0	0	1.22999	0	0	0	0	2.24686	1.17887	0	0	0.687469	0.888132	0	0	0	0	0	0	1.08029	0	0.849773	0	0	0	0	1.21108	1.18497	1.14242	0	0.868575	0	0	0.957791	1.09803	0	0	1.1579	0	0	0	0	0	0	1.00064	0	2.33107	0	0	0	0	0	0	0	1.31891	0	0.734878	0	0	0	0	0	0	0	0	0.710065	0	0.674163	0.850656	1.60232	0	0	0	0	0	0	0	0.638844	1.31648	0	0	0.598787	0	0	2.01367	0	1.11405	0	2.4673	0	1.91827	0	1.70712	2.94601
miR-3178-5p	33.2653	0.00832819	0.468235	0.0177863	0.985809	0.990306	5.08871	9.96113	22.5022	7.12156	42.3219	40.2081	322.576	4.61434	27.0597	41.0618	71.8494	9.11817	65.5675	107.287	38.9027	13.6704	25.2372	14.4369	60.393	9.80567	4.73575	60.0775	36.4065	21.4618	20.735	15.124	127.055	14.4461	6.01855	104.467	5.26165	43.067	13.3219	66.3581	21.706	19.7878	55.5888	4.58247	17.7229	56.5097	5.49013	15.7816	78.7059	39.3688	34.6436	27.8946	10.4359	71.2082	20.4061	63.2037	16.0103	23.3773	24.8648	22.0505	11.9741	127.055	11.7991	18.4947	12.6361	98.6515	4.6162	8.55383	17.6371	20.6897	13.7456	7.1016	9.97294	11.323	49.4696	19.5717	70.2683	16.3315	17.2458	22.2474	9.35722	12.0174	23.4469	27.6226	5.8509	15.0586	30.3364	84.8179	25.6659	26.8314	15.1395	10.3111	20.0685	7.18545	11.2021	34.7887	6.04101	21.6005	21.1669	88.6368	11.1028	82.2296	10.5505	22.0078	6.82849	20.622
miR-3179	1.28973	0.643633	0.720931	0.892781	0.371975	0.473293	0	1.42302	0	2.37385	0	6.28252	1.93159	2.30717	1.22999	0.526433	2.33656	1.3026	0	0	1.17887	1.95291	3.29181	4.12482	0	1.40081	0	3.60465	0.887963	1.53298	1.885	0	1.58819	0.849773	6.77086	4.9161	0	0	1.21108	0	0	1.16399	0	0	0	0	0	0.928327	1.10853	5.78952	1.33245	0	0	0	0	0	0	1.37513	1.55405	0	1.08855	1.58819	0	0	1.14874	0	1.97837	1.90085	0.734878	0	1.2496	0	1.81326	2.05873	0.867888	0	5.77548	0.710065	0	2.02249	0	2.40348	1.87576	2.67315	0	1.88233	0	5.5316	1.71106	2.55537	1.31648	0.736507	2.361	0.598787	0.933508	4.63849	1.34245	0	1.11405	3.54547	0	0	1.91827	0	0	0.736502
miR-3179-4-3p	3.94543	0.0911406	0.537657	0.169514	0.865392	0.898573	0	2.84604	40.7853	2.37385	0	5.02601	0	6.92151	1.22999	3.1586	5.84141	1.3026	0	0.561714	0	3.90583	1.09727	0	4.44066	7.00405	2.36788	12.0155	7.99167	1.53298	3.14166	1.08029	1.58819	0.849773	6.01855	1.22902	3.75832	1.48507	7.26649	0	2.28484	5.81994	0	0	3.79776	3.83116	4.3921	1.85665	4.43413	16.2107	2.66489	18.5964	0	7.33026	0	2.25727	0	2.75027	10.1013	2.45006	1.08855	1.58819	10.3242	0	4.59496	1.00665	5.27566	6.65298	2.20464	1.21704	2.49919	7.1016	1.81326	1.02937	6.94311	4.60511	1.92516	3.55032	5.07228	2.69665	1.70131	4.00579	3.75151	6.23736	0	5.64698	2.88918	2.7658	11.9774	0.638844	5.92415	7.36507	1.1805	3.59272	1.86702	6.95774	1.34245	0.675016	2.22809	3.54547	8.63554	0.559385	2.8774	0.880314	6.82849	3.68251
miR-3179-4-5p	0.784631	-0.732025	0.810714	-0.902939	0.366558	0.467441	0	2.84604	4.21917	3.56078	0	0	0	0	1.22999	0	0	0	0	0	0	3.90583	1.09727	0	0	0	1.18394	1.20155	1.77593	0	0	0	0	0	0	0	0.751664	0	0	0	2.28484	0	0	0	0	0.957791	0	0	1.10853	3.47371	0	4.64909	4.0138	0	0	1.12864	2.00129	1.37513	0	0	0	0	0	0	0	0	1.97837	2.85128	0.734878	0	0	1.01451	0	0	0.867888	0	0	0	0	2.02249	1.70131	0	0	0	0.975149	0	0.722295	0	1.71106	2.55537	0	1.47301	3.54149	0.598787	1.86702	0	1.34245	0	1.11405	0	1.23365	0.559385	0.959135	4.40157	0	1.473
miR-3180	5.59601	0.00959664	0.529359	0.0181288	0.985536	0.990306	1.27218	5.69207	0	1.18693	4.09567	1.2565	1.93159	2.30717	2.45997	4.7379	0	7.16428	9.7137	21.3451	0	5.85874	1.09727	2.06241	2.6644	4.20243	5.91969	6.00775	5.32778	3.06597	3.14166	0	3.17637	2.54932	4.51391	4.9161	10.5233	1.48507	3.63325	2.36993	5.7121	2.32798	0.868575	2.74948	5.06368	0.957791	8.78421	0.928327	5.54267	6.94743	0	0	16.858	11.519	13.9133	12.415	4.00257	24.7524	11.6554	9.80022	4.35422	3.17637	5.89956	2.46596	2.29748	3.01994	4.6162	9.50426	0.734878	10.9534	2.49919	1.01451	0	30.881	12.1504	6.90767	9.62579	12.7812	6.08674	7.41579	32.3249	2.40348	15.9439	1.7821	0.975149	12.2351	5.77836	1.84387	0	4.47191	2.63296	5.15555	1.1805	1.79636	0	1.54616	2.01367	4.72511	18.9388	4.43184	0.616824	0	9.59135	4.40157	4.2678	3.68251
miR-3180-3-3p	25.157	0.114015	0.418694	0.27231	0.785384	0.834685	16.5383	5.69207	26.7214	15.4301	27.3045	12.565	13.5211	2.30717	7.37992	6.3172	7.59383	13.6773	14.5705	46.6223	4.71548	17.5762	6.58363	13.7494	31.9727	22.413	20.127	15.6201	64.8213	4.59895	10.6817	16.2043	15.8819	16.9955	10.5325	13.5193	57.1265	10.3955	12.1108	18.9595	43.412	9.31191	10.4229	8.24845	87.3484	6.70454	16.4704	5.56996	16.628	35.895	7.99468	37.1928	78.6705	15.7077	42.6673	10.1577	14.009	92.1339	66.8241	51.4512	2.17711	15.8819	5.89956	27.1255	33.3134	16.1064	12.5297	73.1828	20.5766	29.209	16.2447	4.05806	10.8796	68.9675	43.3944	20.723	18.289	27.6925	40.5783	33.034	160.774	15.222	82.5332	14.2568	12.6769	63.9991	11.5567	15.6729	29.088	25.5537	19.0889	19.1492	4.72199	11.377	13.0691	27.0579	12.7533	11.4753	34.5354	17.7274	9.25236	8.39078	24.9375	30.811	31.5817	30.9331
miR-3180-3-5p	12.1981	-0.83272	0.429988	-1.93661	0.0527925	0.102466	12.7218	2.84604	0	4.74771	6.82612	1.2565	3.86318	0	4.91995	2.63217	1.16828	16.9337	9.7137	12.3577	3.53661	5.85874	5.48636	6.18723	4.44066	4.20243	9.47151	8.41084	38.1824	7.66492	23.2483	3.24086	4.76456	9.3475	3.00927	13.5193	20.2949	1.48507	8.47757	2.36993	36.5575	3.49197	4.34287	10.0814	37.9776	5.74675	9.88223	5.56996	7.75974	9.26324	6.66224	0	3.21104	26.1795	12.0582	1.12864	18.0116	34.3783	20.9797	15.9254	8.70843	4.76456	5.89956	35.7564	6.89244	0	9.89186	27.5623	3.67439	21.9068	11.2464	4.05806	8.15968	40.1453	11.2825	10.3615	10.5884	21.3019	7.10119	12.8091	49.3381	12.0174	25.3227	11.5837	6.82605	39.5289	10.1121	5.5316	8.55528	28.748	13.823	8.83809	2.361	7.78424	3.73403	6.95774	13.4245	6.07515	16.7107	19.5001	16.0374	11.1877	23.0192	24.6488	36.7031	16.9395
miR-3180-3p	10.0268	0.489476	0.51354	0.95314	0.340519	0.442542	0	1.42302	5.62556	0	0	11.3085	0	4.61434	2.45997	1.5793	2.92071	7.16428	2.42842	6.74057	7.07323	0	10.9727	7.56216	0.888132	2.80162	5.91969	7.20929	19.5352	7.66492	8.79666	11.8832	1.58819	1.69955	9.78014	0	27.0599	1.48507	4.84433	11.8497	19.4212	2.32798	6.08002	6.41546	26.5843	4.78896	3.29408	2.78498	1.10853	20.8423	6.66224	24.7952	9.63312	7.33026	35.2469	10.1577	3.00193	44.0043	30.304	2.45006	7.61988	1.58819	13.274	12.3298	3.44622	2.0133	7.91348	38.017	2.20464	10.9534	7.49757	0	5.43979	40.1453	30.3761	13.8153	0	15.6214	16.2313	8.08996	49.3381	7.21043	32.8257	16.0389	9.75149	31.0584	11.5567	10.1413	6.84423	10.8603	11.1901	5.89206	4.72199	1.79636	9.33508	13.1424	9.39713	4.0501	10.0264	7.09094	8.01871	6.71262	2.8774	9.68345	8.53561	5.89201
miR-3180-4-3p	2.78366	2.5471	0.917846	2.77509	0.00551869	0.0165066	17.8105	4.26906	0	7.12156	9.55657	0	1.93159	0	3.68996	10.5287	1.75242	5.86168	0	0	22.3986	5.85874	13.1673	0	2.6644	3.50203	1.18394	0	1.77593	10.7309	0.628333	19.4452	0	3.39909	2.25695	3.68707	3.00666	2.97014	1.21108	1.18497	12.5666	1.16399	3.4743	0	2.53184	1.91558	6.58815	0.928327	3.3256	1.1579	9.32713	0	3.21104	4.18872	0	1.12864	0	0	0.777025	6.12514	0	0	0	0	0	0	1.97837	0	5.87903	0	1.2496	4.05806	0.906631	2.05873	0.867888	5.75639	3.85032	0	1.01446	1.34833	3.40263	0.801159	0	0	0	2.82349	5.05607	0.921933	1.71106	0	0	2.20952	0	4.7903	0.933508	0	2.6849	0	0	0	0	0	0	0.880314	1.70712	1.473
miR-3180-4-5p	0.243704	-0.898393	1.52761	-0.588102	0.556464	0.642369	0	0	0	0	0	0	0	0	0	0	0	0	0	0	0	0	2.19454	0	0.888132	0	0	0	0	0	0	0	0	0	0	0	0	0	0	0	0	0	0	0	0	0	0	0	0	0	0	0	0	1.04718	0	0	0	0	0.777025	0	2.17711	0	4.42467	0	0	0	0.659457	0	0	0	0	1.01451	0	0	0.867888	2.30256	0	0	0	0	0	0	0	1.7821	0	0	0.722295	0	0	0	0.658239	0	0	0	0	0	0	0.675016	0	0	1.23365	0	0	0	0	2.94601
miR-3180-5-3p	42.809	2.71549	0.480863	5.6471	1.63173e-08	2.0207e-07	30.5322	24.1913	49.2237	18.9908	25.9393	15.078	220.201	73.8294	31.9797	60.5398	66.008	25.4006	118.993	141.552	40.0816	66.3991	27.4318	17.8742	38.1897	28.0162	4.73575	8.41084	36.4065	12.2639	25.7616	10.8029	241.404	13.5964	21.8172	153.628	15.0333	126.231	13.3219	17.7745	34.2726	74.4953	34.743	16.4969	20.2547	36.3961	25.2546	31.5631	94.2254	56.7373	34.6436	63.5376	18.4635	62.8308	19.4786	45.1455	6.00386	12.3762	21.7567	20.8255	13.0626	241.404	13.274	33.2904	12.6361	215.423	13.1891	19.9589	22.0464	26.775	11.2464	23.3338	8.15968	9.2643	82.4494	32.2358	125.135	22.012	19.2747	54.6072	15.3118	18.4267	15.9439	48.1168	5.8509	16.941	81.6194	99.5688	63.3091	17.2488	21.7219	11.0476	49.5809	26.9454	16.8031	90.4506	26.1777	50.6262	3.34214	0	9.25236	8.39078	5.75481	14.085	3.41424	11.0475
miR-3180-5-5p	0.435713	-1.64019	0.951042	-1.72463	0.0845948	0.147737	0	1.42302	0	2.37385	1.36522	0	0	0	0	0.526433	2.33656	3.25649	0	2.80857	0	0	2.19454	0	1.77626	0	0	0	0.887963	0	0	0	0	0	0	1.22902	0	0	0	1.18497	0	0	0.868575	0	1.26592	0.957791	0	0.928327	0	1.1579	0	0	0	0	0	0	0	0	0	0	0	0	0	0	0	0	0.659457	0	0	0	0	0	1.81326	0	0	0	0	0	0	0	0.850656	0	0	0	0	0	0	0	0	0	1.31648	0	0	0.598787	0	0	0	1.35003	0	0.886368	3.08412	0.559385	0	1.76063	3.41424	0.736502
miR-3181	0.0994802	0.675973	2.73618	0.24705	0.80487	NA	0	0	0	0	0	0	0	0	0	1.05287	0	0.651298	0	0	0	0	0	0	0	0	0	0	0	0	0	0	0	0	0	0	0	0	0	0	0	0	0	0	3.79776	0	0	0	0	0	0	0	0	0	0	0	0	0	0	0	1.08855	0	0	0	0	0	0	0	1.46976	0	0	0	0	0	0	1.15128	0	0	0	0	0	0	0	0	0	0	0	0	0	0	0	0.736507	0	0	0	0	0	0	0	0	0	0	0	0	0	0
miR-3181-3p	23.7181	2.0033	0.548019	3.65554	0.000256645	0.00123189	13.9939	12.8072	1.40639	3.56078	20.4784	6.28252	23.1791	2.30717	45.5095	13.1608	45.563	3.90779	36.4264	75.8314	53.0492	23.435	9.87544	5.49976	47.9591	14.7085	1.18394	0	42.6222	12.2639	10.0533	16.2043	125.467	5.09864	6.77086	115.528	3.75832	59.4028	2.42216	42.6588	10.2818	26.7717	28.663	19.2464	13.9251	21.0714	1.09803	11.1399	86.4656	64.8427	23.984	17.0467	4.81656	28.2738	12.9857	83.5192	3.00193	1.37513	23.3107	15.9254	17.4169	125.467	5.89956	16.0287	4.59496	137.911	14.5081	15.2068	8.81854	6.08522	12.496	9.13063	6.34642	6.1762	42.5265	12.6641	36.578	16.3315	11.159	19.5507	2.55197	4.80695	22.5091	65.0467	11.7018	6.58815	44.06	59.9257	10.2663	12.7769	5.26591	23.5682	23.61	17.3648	0.933508	50.2503	4.69857	30.3757	13.3686	3.54547	6.16824	5.03447	0	8.80314	7.68205	5.89201
miR-3181-5p	1.33404	-0.79443	0.711723	-1.11621	0.264333	0.363073	1.27218	0	4.21917	0	0	0	1.93159	2.30717	4.91995	0.526433	2.33656	3.25649	2.42842	7.864	0	1.95291	2.19454	2.06241	0	7.70446	1.18394	1.20155	0	0	3.14166	1.08029	0	0	4.51391	1.22902	0	0	0	0	0	0	2.60572	0.916494	0	2.87337	1.09803	0	3.3256	1.1579	2.66489	0	0	1.04718	0	4.51455	1.00064	0	0.777025	0	1.08855	0	0	0	0	0	0	0	0.734878	0	0	0	2.71989	1.02937	0	0	0	0	0	1.34833	0	0.801159	0	0.891051	0	0	0	1.84387	0	4.47191	0.658239	7.36507	3.54149	2.39515	1.86702	4.63849	0.671224	0	3.34214	0	2.4673	2.79693	3.83654	2.64094	0	2.94601
miR-3182-3p	0.346701	-1.52542	1.16783	-1.3062	0.191484	0.283827	0	0	0	0	1.36522	0	0	0	0	0.526433	0	0	0	0	4.71548	0	0	0	2.6644	0.700405	0	0	2.66389	1.53298	0.628333	0	0	0	0	0	0.751664	0	1.21108	0	3.42726	0	0	0	0	0	0	0	1.10853	0	0	0	0	0	0	0	0	0	0	1.22503	0	0	0	0	0	0	0	0	0	0	0	0	0	1.02937	0	0	0	0	0	0	0	0	0	0	0	0	0	0	0	0.638844	0	1.47301	0	0.598787	0	0	0.671224	0	0	0	0.616824	1.67816	0	1.76063	0	3.68251
miR-3182-5p	131.132	0.060917	0.377048	0.161563	0.87165	0.902965	48.3427	48.3826	73.1323	149.553	49.1481	60.3121	227.928	673.693	75.0292	244.791	67.7604	375.148	1277.35	125.824	48.3337	167.951	129.478	44.6855	116.345	70.0405	49.7254	123.76	163.385	111.908	134.463	71.299	228.699	39.0895	215.915	108.154	108.991	148.507	87.1979	98.3522	182.787	144.335	96.4118	243.787	112.667	56.5097	92.2342	235.795	98.6595	61.3689	82.6117	61.9879	42.5463	217.813	89.9724	111.735	40.0257	105.885	132.871	154.353	30.4795	228.699	117.991	253.993	40.2059	187.237	34.9512	51.323	166.817	79.1078	116.212	34.4935	47.1448	68.9675	184.86	65.6229	94.3328	40.4737	85.2143	117.304	96.9748	56.0811	316.065	63.2646	38.0308	52.7052	182.741	64.5353	181.372	90.7158	81.6216	125.206	92.0788	85.6266	14.0026	187.859	95.3138	110.028	167.107	142.705	163.458	1373.29	172.644	120.603	43.5316	91.3262
miR-3183	1.74293	-0.490845	0.711285	-0.690082	0.490143	0.584354	0	0	0	1.18693	0	2.51301	0	2.30717	2.45997	0	1.75242	1.95389	4.85685	0	0	5.85874	1.09727	0.687469	0	7.00405	0	0	0.887963	0	1.25667	1.08029	3.17637	1.69955	4.51391	1.22902	0.751664	0	0	0	0	2.32798	3.4743	1.83299	5.06368	0	0	0	0	0	0	0	0	0	13.9133	10.1577	0	5.50053	6.2162	3.67508	1.08855	3.17637	0	0	0	1.00665	5.27566	0.950426	1.46976	0	2.49919	3.04354	0.906631	0	0	0	0.962579	0.710065	4.05783	1.34833	2.55197	0	0	0.891051	0	0	5.77836	6.45353	0	0.638844	3.29119	0	3.54149	1.19757	4.66754	0.773082	0	0.675016	3.34214	2.6591	0	5.59385	1.91827	0	1.70712	3.68251
miR-3183-3p	7.51627	-0.607331	0.556097	-1.09213	0.274776	0.373573	0	1.42302	9.84473	2.37385	5.46089	5.02601	17.3843	2.30717	18.4498	5.26433	11.0987	3.90779	14.5705	40.4434	5.89436	11.7175	4.38909	3.43735	11.5457	0.700405	1.18394	0	4.43981	9.19791	3.77	4.32115	17.4701	0	1.50464	36.8707	0	1.48507	1.21108	2.36993	4.56968	6.98393	10.4229	4.58247	12.6592	0.957791	3.29408	7.42661	13.3024	4.63162	10.6596	18.5964	4.81656	5.2359	0	20.3155	3.00193	0	11.6554	9.80022	1.08855	17.4701	0	0	4.59496	52.3457	2.63783	2.85128	2.20464	1.21704	1.2496	5.07257	0	2.05873	15.622	6.90767	16.3638	2.13019	0	5.3933	1.70131	3.20464	8.4409	16.0389	4.87575	1.88233	7.22295	11.0632	8.55528	6.38844	3.29119	2.94603	9.44398	6.58666	1.86702	15.4616	1.34245	2.70006	6.68428	1.77274	6.78506	0	1.91827	16.726	14.5105	39.0346
miR-3183-5p	1.08967	-1.35068	0.653467	-2.06695	0.0387391	0.0805323	3.81653	0	1.40639	0	0	0	1.93159	0	3.68996	0	0	0	0	1.12343	3.53661	5.85874	2.19454	0	3.55253	0.700405	1.18394	0	2.66389	0	2.51333	0	0	0	0	0	0.751664	0	3.63325	0	2.28484	1.16399	2.60572	0.916494	0	1.91558	6.58815	1.85665	0	0	1.33245	0	0	0	0	3.38591	1.00064	0	6.2162	0	1.08855	0	0	0	0	1.00665	0	0.950426	0.734878	0	0	2.02903	0.906631	0	0	0	0	0.710065	0	0.674163	0.850656	0	0	2.67315	0.975149	0	2.16689	1.84387	0	0.638844	0.658239	0.736507	0	1.19757	0	0	0.671224	0.675016	4.45618	0	2.4673	0.559385	1.91827	5.28188	0.853561	4.41901
miR-3184-3p	1.41529	-1.06803	0.862551	-1.23822	0.215635	0.310106	2.54435	1.42302	0	1.18693	0	0	9.65796	0	1.22999	2.63217	0.584141	1.3026	7.28527	0	0	5.85874	1.09727	1.37494	0.888132	0	2.36788	1.20155	0	1.53298	0.628333	1.08029	0	0	0	25.8095	0.751664	0	0	0	0	0	0	0	1.26592	1.91558	0	1.85665	3.3256	0	0	15.497	0	0	0	0	0	0	0	0	0	0	1.47489	0	0	1.00665	0	0	0	0	1.2496	0	0	1.02937	0	0	1.92516	0	0	0.674163	0	2.40348	0	3.5642	0	1.88233	2.16689	0	0	1.91653	0.658239	0	0	1.19757	2.80052	0	0.671224	2.02505	0	0.886368	7.40189	1.67816	0	3.52125	3.41424	3.68251
miR-3184-5p	6.94642	0.326996	0.412446	0.792821	0.427882	0.527029	7.63306	4.26906	5.62556	5.93464	1.36522	2.51301	13.5211	6.92151	18.4498	10.5287	12.267	8.46687	9.7137	28.6474	11.7887	3.90583	9.87544	5.49976	12.4338	2.80162	1.18394	2.4031	7.1037	7.66492	8.79666	3.24086	0	9.3475	0.752318	4.9161	1.50333	1.48507	4.84433	16.5895	10.2818	5.81994	6.9486	6.41546	7.59552	9.57791	2.19605	12.9966	15.5195	17.3686	10.6596	1.5497	3.21104	6.28308	3.7102	13.5436	3.00193	12.3762	5.43917	3.67508	3.26566	0	0	2.46596	11.4874	1.00665	0.659457	2.85128	3.67439	13.3875	2.49919	7.1016	10.8796	3.0881	7.81099	9.21023	7.70063	2.84026	5.07228	10.1124	1.70131	5.60811	4.68939	6.23736	10.7266	2.82349	8.66754	8.2974	10.2663	3.83306	7.89887	0	9.44398	12.5745	19.6037	4.63849	4.69857	12.8253	5.57023	0	3.70094	6.71262	2.8774	0.880314	11.0963	13.9935
miR-3185-3p	0.409472	-2.66918	1.15613	-2.30872	0.0209591	0.0493561	0	0	0	0	0	2.51301	0	0	1.22999	0	0	0	0	0.561714	0	0	0	0	2.6644	0	0	0	0	0	0	0	0	0	0	0	0	0	0	0	1.14242	0	0	0	0	0	0	0	0	0	1.33245	1.5497	0	0	0	0	3.00193	0	0	0	1.08855	0	0	0	0	0	0.659457	0	0.734878	0	0	3.04354	0	0	0	0	0	0	0	0	0	0	0	0	0	0	1.44459	0.921933	0	0	0	0	0	2.39515	0	0	0	0	1.11405	0	1.23365	0	0.959135	4.40157	0.853561	8.10152
miR-3185-5p	1.68066	-0.715729	0.578694	-1.2368	0.216162	0.310306	0	0	0	1.18693	0	0	0	0	4.91995	5.79077	3.50485	0	0	1.68514	4.71548	5.85874	1.09727	1.37494	1.77626	1.40081	0	0	0.887963	1.53298	1.885	0	0	0.849773	0.752318	3.68707	0	1.48507	2.42216	2.36993	3.42726	0	2.60572	2.74948	2.53184	2.87337	0	4.64163	0	3.47371	1.33245	7.74849	0	2.09436	0	2.25727	2.00129	0	0.777025	2.45006	2.17711	0	0	0	0	6.03989	1.31891	1.90085	1.46976	4.86817	0	2.02903	0	1.02937	0	0	0.962579	0.710065	0	4.04498	0	0	2.81363	2.67315	0	0	5.77836	0.921933	5.13317	0.638844	1.31648	3.68254	2.361	1.19757	0	2.31925	1.34245	0	2.22809	0	1.85047	0	0.959135	4.40157	5.12136	6.62851
miR-3186-3p	1.55514	-1.01917	0.926118	-1.10048	0.271123	0.369739	0	0	0	0	0	0	0	0	1.22999	1.5793	1.75242	0	0	1.68514	1.17887	3.90583	2.19454	0	0	0	0	0	1.77593	0	0	1.08029	1.58819	0.849773	0	1.22902	0.751664	0	3.63325	5.92483	3.42726	0	0	0	0	3.83116	0	0	2.21707	3.47371	0	24.7952	0	4.18872	0	0	0	1.37513	0	2.45006	0	1.58819	0	0	0	5.03324	0	1.90085	0	0	0	1.01451	0.906631	0	0	0	0	2.84026	0	1.34833	0	0	0	0	0	0.941164	5.05607	0	3.42211	0	0	0.736507	0	1.19757	0.933508	1.54616	0	27.6757	2.22809	4.43184	1.23365	2.23754	0	1.76063	7.68205	3.68251
miR-3186-5p	0.613236	-0.359234	0.861016	-0.417221	0.676517	0.748614	0	0	0	0	0	0	0	0	0	1.5793	1.16828	1.3026	0	0	3.53661	1.95291	0	0	0	0	2.36788	0	0	0	1.25667	0	4.76456	0	0	1.22902	0.751664	0	0	0	0	0	1.73715	0.916494	0	1.91558	0	0	2.21707	1.1579	1.33245	0	0	0	0	0	1.00064	0	0	0	0	4.76456	0	0	1.14874	0	0	0	1.46976	0	0	0	1.81326	0	0.867888	0	0.962579	0	0	1.34833	0.850656	2.40348	0	0.891051	0	0.941164	0	0	0	1.27769	0	0.736507	0	0	2.80052	0	2.6849	24.3006	1.11405	0.886368	0	1.67816	0	1.76063	0	0.736502
miR-3187-3p	26.1117	1.30604	0.306222	4.265	1.99899e-05	0.000132648	2.54435	18.4992	54.8492	24.9255	23.2088	26.3866	17.3843	6.92151	17.2198	35.271	16.9401	11.7234	19.4274	52.2394	28.2929	13.6704	18.6536	15.1243	19.5389	18.9109	26.0467	19.2248	39.9583	39.8576	25.1333	21.6058	26.9992	32.2914	10.5325	22.1224	14.2816	14.8507	10.8997	40.2888	13.709	30.2637	27.7944	38.4928	18.9888	29.6915	8.78421	27.8498	32.1475	13.8949	9.32713	6.19879	57.7987	15.7077	54.7255	120.764	46.0296	16.5016	66.0471	30.6257	10.8855	26.9992	54.5709	16.0287	37.9084	31.2061	41.5458	44.67	13.9627	54.767	27.4911	6.08708	28.1056	13.3818	26.9045	33.3871	20.2142	24.1422	38.5493	33.034	31.4743	31.2452	14.0682	30.2957	55.5835	22.5879	33.9479	29.5019	20.5327	23.6372	25.0131	23.5682	27.1514	16.766	27.0717	25.5117	22.8216	25.6506	8.91237	17.7274	6.16824	3.9157	11.5096	14.085	11.9499	15.4665
miR-3187-5p	1.48127	-0.833545	0.662543	-1.2581	0.208356	0.302232	11.4496	5.69207	0	0	5.46089	0	0	0	4.91995	3.68503	0	3.25649	4.85685	3.37028	1.17887	0	4.38909	0	4.44066	1.40081	0	0	0.887963	0	1.885	2.16058	0	0.849773	0.752318	0	0.751664	1.48507	2.42216	0	2.28484	1.16399	3.4743	0.916494	2.53184	4.78896	2.19605	1.85665	0	2.31581	2.66489	0	0	0	0	0	0	0	0	0	1.08855	0	0	0	3.44622	0	0	0	0	0	1.2496	1.01451	0	2.05873	0.867888	0	4.8129	0.710065	0	2.69665	0	0	0	0	2.92545	0.941164	2.88918	0	0	0	3.29119	0	3.54149	2.39515	0.933508	1.54616	1.34245	1.35003	0	0.886368	2.4673	3.35631	0	3.52125	3.41424	5.89201
miR-3188	0.548213	1.22127	1.13749	1.07366	0.282976	0.381618	0	1.42302	0	1.18693	1.36522	0	5.79478	0	0	0	0	0	2.42842	0	0	1.95291	0	0	0	1.40081	1.18394	0	3.55185	0	0	0	0	5.09864	0	0	1.50333	0	0	0	0	1.16399	0	0	0	0.957791	0	0.928327	1.10853	0	0	0	0	0	0	0	0	0	0	0	0	0	0	0	0	0	0	0	0	0	0	2.02903	0.906631	0	0	0	0	4.26039	0	0	0	0.801159	1.87576	1.7821	2.92545	1.88233	0	0	0	0.638844	0	1.47301	0	0	0.933508	0	2.01367	0.675016	0	0	0.616824	0	0.959135	0	0	0
miR-3188-3p	9.45943	-0.345422	0.437477	-0.789577	0.429775	0.528548	0	5.69207	8.43834	29.6732	2.73045	2.51301	11.5896	11.5358	6.14994	6.84363	5.25727	5.21038	7.28527	4.49371	7.07323	19.5291	12.07	1.37494	2.6644	2.80162	11.8394	3.60465	2.66389	3.06597	1.885	10.8029	12.7055	6.79818	23.3219	3.68707	7.51664	25.2462	13.3219	5.92483	0	6.98393	9.55432	9.16494	3.79776	4.78896	7.68618	17.6382	17.7365	3.47371	10.6596	49.5903	34.5187	5.2359	56.5806	11.2864	19.0122	2.75027	8.54727	2.45006	5.44277	12.7055	11.7991	0	9.18992	7.04654	11.8702	1.90085	8.08366	4.86817	12.496	18.2613	19.9459	12.3524	0.867888	10.3615	3.85032	9.23084	4.05783	10.1124	0.850656	6.40927	12.1924	14.2568	13.6521	3.76466	2.88918	5.5316	1.71106	6.38844	0	8.83809	3.54149	8.98181	6.53456	2.31925	4.02734	9.45023	3.34214	18.6137	21.5888	5.59385	13.4279	17.6063	5.12136	8.10152
miR-3188-5p	1.02929	-1.351	0.615799	-2.19389	0.028243	0.0625058	0	1.42302	0	0	0	0	0	2.30717	3.68996	0	1.16828	1.3026	7.28527	3.37028	0	0	2.19454	1.37494	1.77626	1.40081	0	0	0	0	0.628333	0	0	0	0.752318	0	1.50333	0	0	0	0	1.16399	3.4743	2.74948	0	0	1.09803	1.85665	0	0	1.33245	0	0	0	0	2.25727	0	1.37513	0	0	3.26566	0	0	0	1.14874	1.00665	0.659457	1.90085	0	3.65113	2.49919	0	0.906631	0	0	1.15128	0.962579	0.710065	1.01446	2.02249	0	0.801159	0.937878	0	2.92545	1.88233	0	0.921933	0	0	3.29119	0	0	2.39515	0.933508	0	1.34245	2.70006	0	0.886368	1.85047	2.79693	0	5.28188	1.70712	5.89201
miR-3189-3p	0.981182	-0.123253	0.735896	-0.167487	0.866987	0.899502	0	0	2.81278	2.37385	0	0	1.93159	0	2.45997	0	1.75242	1.3026	2.42842	1.68514	3.53661	1.95291	0	0.687469	0.888132	0	0	1.20155	0	0	0.628333	2.16058	3.17637	0.849773	0	0	0	1.48507	1.21108	0	10.2818	2.32798	0	0	0	0.957791	0	0.928327	1.10853	0	1.33245	0	0	0	0	0	0	1.37513	1.55405	2.45006	0	3.17637	0	0	3.44622	1.00665	0	0.950426	0.734878	0	0	0	0.906631	2.05873	1.73578	0	0.962579	2.84026	1.01446	0.674163	0	0.801159	0	0	2.92545	0	2.88918	0	3.42211	1.27769	0	0	0	1.19757	0	0	0.671224	0.675016	1.11405	0.886368	3.70094	0	0	0	0	2.2095
miR-3189-5p	3.84244	0.8985	0.758189	1.18506	0.235993	0.332815	0	0	0	2.37385	2.73045	2.51301	21.2475	2.30717	4.91995	1.05287	3.50485	1.3026	7.28527	23.592	1.17887	3.90583	0	0.687469	2.6644	2.80162	2.36788	0	1.77593	4.59895	0	0	20.6464	0.849773	0	27.0385	0	19.3059	2.42216	2.36993	5.7121	2.32798	4.34287	0	1.26592	1.91558	0	1.85665	5.54267	6.94743	2.66489	10.8479	1.60552	8.37744	0	10.1577	0	0	3.1081	1.22503	2.17711	20.6464	0	1.23298	0	20.133	0	0.950426	0.734878	1.21704	1.2496	1.01451	0	2.05873	10.4147	2.30256	9.62579	0	0	1.34833	0	1.60232	0.937878	14.2568	0	0.941164	13.0013	11.0632	1.71106	0	1.97472	0	1.1805	1.19757	0	8.5039	0	2.70006	1.11405	0.886368	3.08412	0.559385	0.959135	2.64094	0.853561	6.62851
miR-3190-3p	7.11065	-0.93583	0.440109	-2.12636	0.0334732	0.0718589	5.08871	1.42302	28.1278	7.12156	6.82612	1.2565	1.93159	2.30717	2.45997	9.4758	13.4352	7.16428	7.28527	1.12343	7.07323	29.2937	17.5563	6.87469	6.21692	5.60324	1.18394	8.41084	5.32778	3.06597	6.28333	9.72259	3.17637	0	2.25695	1.22902	0.751664	1.48507	8.47757	3.5549	26.2757	16.2958	6.08002	8.24845	12.6592	3.83116	7.68618	5.56996	4.43413	2.31581	3.99734	0	28.0966	3.14154	14.8408	2.25727	15.0096	4.1254	7.77025	0	2.17711	3.17637	11.7991	28.3585	6.89244	5.03324	0	4.75213	2.93951	15.8216	3.74879	13.1887	4.53316	17.4992	5.20733	5.75639	6.73806	1.42013	5.07228	6.06747	2.55197	2.40348	0.937878	0.891051	4.87575	5.64698	3.61148	0	6.84423	10.8603	3.94943	2.94603	2.361	2.99394	3.73403	1.54616	6.04101	2.70006	16.7107	9.75005	17.2711	6.15324	8.63221	6.1622	16.2177	19.8855
miR-3190-5p	1.04301	-1.55248	0.626876	-2.47653	0.0132667	0.0339113	0	0	0	0	1.36522	0	1.93159	0	2.45997	0.526433	0	0.651298	0	1.68514	1.17887	0	0	0	0.888132	0	1.18394	0	0.887963	0	0	6.48173	0	0	1.50464	2.45805	0	1.48507	1.21108	3.5549	0	1.16399	0.868575	0	1.26592	1.91558	1.09803	0.928327	3.3256	1.1579	1.33245	0	0	0	0	2.25727	0	0	3.1081	2.45006	1.08855	0	0	0	0	4.02659	0	0	1.46976	0	1.2496	1.01451	0.906631	0	4.33944	0	0.962579	2.13019	0	0	0	0	0	0	0	0	1.44459	2.7658	3.42211	1.27769	0.658239	0	0	0.598787	1.86702	3.09233	0	0.675016	1.11405	0	4.93459	1.67816	0	6.1622	3.41424	3.68251
miR-3191-3p	3.99092	-0.612897	0.400942	-1.52864	0.126353	0.202893	0	1.42302	1.40639	11.8693	5.46089	0	1.93159	6.92151	4.91995	3.68503	3.50485	6.51298	7.28527	7.30228	2.35774	5.85874	5.48636	2.06241	2.6644	2.80162	1.18394	4.8062	3.55185	1.53298	3.14166	3.24086	0	7.64795	1.50464	2.45805	2.25499	1.48507	2.42216	3.5549	7.99694	3.49197	3.4743	0.916494	15.191	2.87337	6.58815	3.71331	3.3256	2.31581	2.66489	12.3976	0	2.09436	11.1306	3.38591	2.00129	1.37513	3.1081	4.90011	2.17711	0	2.94978	1.23298	6.89244	5.03324	0.659457	1.90085	2.20464	13.3875	2.49919	4.05806	4.53316	1.02937	0	2.30256	0	1.42013	2.02891	2.69665	1.70131	3.20464	8.4409	3.5642	8.77635	0	6.50066	0	8.55528	8.94381	5.26591	1.47301	3.54149	5.38909	0.933508	3.86541	5.36979	5.40013	6.68428	4.43184	3.70094	11.7471	0	7.04251	4.2678	8.10152
miR-3191-5p	0.588317	-0.977108	0.921521	-1.06032	0.288998	0.387782	0	0	0	0	0	0	0	0	2.45997	0.526433	0	0	2.42842	0.561714	2.35774	0	0	0	1.77626	0	1.18394	0	0	0	0	0	0	0	0	0	0	0	2.42216	0	2.28484	1.16399	0	0	0	0	1.09803	0	0	0	0	0	0	0	0	1.12864	0	5.50053	0	0	1.08855	0	0	0	0	0	0	2.85128	0.734878	2.43409	1.2496	0	4.53316	0	2.60366	0	0	0	0	0	0	0.801159	0.937878	0	0	0	0.722295	0	0	0	0.658239	0	1.1805	1.19757	0	0.773082	2.01367	1.35003	3.34214	0	0.616824	0	0	2.64094	0	2.2095
miR-3192-3p	1.03534	-0.217809	0.900157	-0.241968	0.808805	0.853976	0	0	0	0	0	0	0	4.61434	0	3.68503	0.584141	3.25649	4.85685	1.68514	0	0	0	1.37494	0	0	0	0	0	4.59895	1.25667	0	0	0	0.752318	0	0.751664	0	6.05541	1.18497	1.14242	0	0.868575	0	0	0	0	0	0	0	6.66224	0	3.21104	1.04718	0	0	0	1.37513	3.1081	0	0	0	0	0	2.29748	0	0	3.8017	0	0	0	0	1.81326	4.11747	1.73578	1.15128	0.962579	0	0	3.37082	0	0.801159	0	8.01946	0	3.76466	2.88918	0	1.71106	0	3.94943	0	0	0	1.86702	0	0	0	0	0.886368	3.08412	0.559385	0	0.880314	0.853561	2.94601
miR-3192-5p	7.39773	0.510181	0.339982	1.50061	0.133455	0.211837	2.54435	9.96113	2.81278	10.6823	10.9218	11.3085	11.5896	2.30717	2.45997	13.6873	7.00969	5.86168	4.85685	11.796	7.07323	5.85874	4.38909	2.06241	3.55253	9.10527	5.91969	16.8217	8.87963	10.7309	10.0533	7.56201	3.17637	8.49773	18.0556	7.37414	5.26165	1.48507	3.63325	2.36993	6.85452	4.65595	3.4743	7.33195	3.79776	4.78896	10.9803	2.78498	2.21707	9.26324	9.32713	6.19879	27.2938	10.4718	0	14.6723	3.00193	1.37513	9.3243	18.3754	11.9741	3.17637	19.1736	4.93191	13.7849	4.02659	7.25403	6.65298	8.08366	6.08522	8.74717	5.07257	6.34642	9.2643	5.20733	4.60511	12.5135	9.23084	5.07228	7.41579	5.95459	12.0174	9.37878	4.45526	7.8012	13.1763	9.38984	7.37547	3.42211	5.11075	7.24063	14.7301	5.90249	2.39515	2.80052	7.73082	3.35612	10.1252	4.45618	1.77274	2.4673	3.35631	5.75481	5.28188	5.12136	14.73
miR-3193	0.135675	0.770065	2.45294	0.313936	0.75357	NA	0	0	0	1.18693	0	0	0	0	0	0	0	0	0	0	0	0	0	0	0	0	0	0	0	0	0	0	0	0	0	0	0	0	1.21108	2.36993	0	0	0	0	0	0	0	0	0	1.1579	0	0	0	1.04718	0	0	0	0	0	0	2.17711	0	0	0	0	0	0	0	0.734878	0	0	0	0	0	0	0	0	0	0	0	0	0	0	0	0	0	0	0	0	0	0	3.68254	0	0	0	0	0	0	0	0	0	0	0	0	0	0
miR-3193-3p	0.323938	-1.71976	1.35657	-1.26772	0.204897	0.298967	0	0	0	0	0	0	0	0	0	0	0	0	4.85685	0	0	3.90583	0	0	0	0	0	0	0.887963	1.53298	0	0	0	1.69955	0	0	0	0	0	0	2.28484	0	0	0	0	0	0	0	0	3.47371	0	0	0	1.04718	0	1.12864	0	0	0	0	0	0	0	0	0	0	0	0	0	0	0	0	0	0	0	0	0	0	0	0	1.70131	0.801159	0	0.891051	0	0	0	0	0	0	0	0	0	0.598787	0	0	0	0	2.22809	0	1.85047	0.559385	0	0	0	2.94601
miR-3193-5p	15.4165	-0.200742	0.454547	-0.441631	0.658756	0.734844	1.27218	5.69207	7.03195	3.56078	8.19134	15.078	54.0846	18.4573	18.4498	11.5815	14.0194	11.0721	48.5685	62.3503	11.7887	11.7175	28.5291	7.56216	48.8472	2.80162	11.8394	1.20155	7.1037	4.59895	28.9033	2.16058	30.1756	4.24886	3.76159	83.5736	2.25499	8.91042	1.21108	4.73986	6.85452	17.4598	24.3201	5.49896	21.5206	13.4091	12.0783	12.9966	32.1475	30.1055	17.3218	0	12.8442	16.7549	3.7102	76.7473	10.0064	9.62593	7.77025	7.35017	2.17711	30.1756	2.94978	2.46596	3.44622	21.1396	6.59457	7.60341	3.67439	8.51931	8.74717	10.1451	17.226	5.14683	14.7541	11.5128	18.289	8.52078	6.08674	10.1124	5.95459	2.40348	15.006	9.80156	3.9006	8.47048	8.66754	11.9851	65.0202	35.7752	19.7472	4.41904	35.4149	7.18545	12.1356	13.1424	6.71224	13.5003	17.8247	9.75005	14.8038	7.27201	8.63221	25.5291	23.0461	32.4061
miR-3194-3p	2.71162	0.0713238	0.564416	0.126367	0.899441	0.923231	0	2.84604	5.62556	1.18693	2.73045	6.28252	0	0	4.91995	3.68503	2.33656	1.3026	9.7137	1.12343	1.17887	1.95291	2.19454	2.74988	3.55253	2.80162	0	19.2248	2.66389	1.53298	1.25667	5.40144	0	0	4.51391	0	0	0	4.84433	3.5549	2.28484	1.16399	3.4743	0.916494	1.26592	5.74675	2.19605	0	3.3256	0	1.33245	0	4.0138	10.4718	1.8551	0	10.0064	6.87567	1.55405	4.90011	0	0	0	6.16489	0	6.03989	1.97837	0.950426	4.40927	4.86817	1.2496	2.02903	1.81326	2.05873	3.47155	2.30256	1.92516	7.81071	1.01446	2.69665	0.850656	2.40348	4.68939	0.891051	0.975149	0	3.61148	0	0	0	0.658239	8.83809	0	11.377	0	0.773082	3.35612	0.675016	4.45618	0	3.70094	2.79693	2.8774	0.880314	0.853561	5.15551
miR-3194-5p	2.8799	-0.255852	0.52481	-0.487515	0.625894	0.705252	0	1.42302	0	0	1.36522	1.2565	1.93159	4.61434	12.2999	10.0022	3.50485	6.51298	9.7137	3.37028	1.17887	11.7175	5.48636	0	3.55253	0.700405	0	3.60465	1.77593	1.53298	3.14166	3.24086	4.76456	1.69955	1.50464	0	0	2.97014	1.21108	0	7.99694	1.16399	8.68575	5.49896	0	3.83116	5.49013	0.928327	3.3256	3.47371	1.33245	1.5497	7.22484	5.2359	0	5.64319	4.00257	4.1254	3.1081	1.22503	0	4.76456	0	1.23298	1.14874	8.05319	1.97837	1.90085	1.46976	2.43409	0	0	0	1.02937	2.60366	2.30256	1.92516	2.13019	1.01446	3.37082	0	1.60232	6.56514	0.891051	0.975149	1.88233	2.88918	0.921933	17.1106	0.638844	3.94943	2.20952	2.361	1.19757	0	0.773082	2.6849	0	3.34214	0.886368	1.85047	7.27201	0	3.52125	2.56068	6.62851
miR-3195-3p	37.9827	-0.340847	0.500676	-0.680773	0.496015	0.590094	16.5383	25.6143	4.21917	4.74771	21.8436	11.3085	198.954	25.3789	61.4994	33.1653	109.234	15.6312	82.5664	254.456	44.7971	42.9641	38.4045	7.56216	41.7422	13.3077	4.73575	7.20929	38.1824	22.9948	48.3816	12.9635	147.701	15.2959	11.2848	163.46	12.7783	50.4924	13.3219	26.0692	22.8484	43.0676	59.0631	10.9979	30.3821	28.7337	6.58815	33.4198	54.3181	53.2636	31.9787	21.6958	7.22484	63.878	22.2612	53.046	3.00193	5.50053	24.0878	13.4753	9.79699	147.701	5.89956	18.4947	11.4874	172.137	15.1675	10.4547	8.08366	4.86817	12.496	14.2032	13.5995	7.20556	81.5815	11.5128	42.3535	13.4912	12.1735	31.6857	5.95459	9.61391	15.006	72.1751	11.7018	11.294	72.9518	106.022	56.4649	10.2215	13.823	7.36507	49.5809	20.9576	5.60105	51.0234	8.05469	32.4008	38.9916	6.20457	45.0281	13.9846	11.5096	84.5101	52.0672	123.732
miR-3195-5p	137.507	2.29679	0.479448	4.79048	1.66379e-06	1.38637e-05	72.5141	35.5755	54.8492	45.1032	62.8003	56.5426	382.455	94.5939	172.198	153.719	219.053	48.1961	301.125	1049.84	160.326	89.834	127.283	33.686	220.257	80.5466	13.0233	25.2325	213.999	55.1875	66.6032	78.861	557.454	16.1457	23.3219	726.353	18.0399	249.492	44.81	111.387	103.96	159.466	218.881	30.2443	124.06	107.273	43.921	105.829	305.955	264.002	165.223	247.952	65.0236	135.086	102.031	323.919	22.0141	28.8778	139.087	186.204	56.6048	557.454	85.5436	66.5808	22.9748	938.196	60.0106	47.5213	36.7439	55.984	57.4814	89.2772	39.8918	37.0572	234.33	62.169	242.57	65.326	49.7084	106.518	47.6368	42.4614	89.0984	286.918	30.2296	33.8819	197.909	188.074	160.839	83.0497	66.4821	55.238	147.562	137.721	24.2712	337.064	33.5612	98.5524	22.2809	3.54547	56.7478	17.9003	19.1827	55.4598	29.0211	34.6156
miR-3196-3p	0.569081	-1.19082	0.844227	-1.41055	0.158378	0.243865	0	0	0	0	1.36522	0	3.86318	2.30717	0	0.526433	0.584141	0	0	0.561714	1.17887	0	0	0	0	0.700405	0	0	0.887963	0	1.25667	1.08029	1.58819	2.54932	0	0	0.751664	0	1.21108	1.18497	0	0	0.868575	0	0	0.957791	0	2.78498	0	0	0	0	0	5.2359	0	0	0	0	0	0	1.08855	1.58819	0	0	0	0	0.659457	0	0	2.43409	0	0	0	0	0	0	0.962579	0	0	0.674163	0	0	0	1.7821	0	1.88233	1.44459	1.84387	0	0	1.97472	0	0	0	0	0	0	0	0	2.6591	3.70094	0.559385	0	0	0	2.2095
miR-3196-5p	52.1501	-1.31519	0.445545	-2.95187	0.00315855	0.010336	22.8992	31.3064	9.84473	15.4301	38.2263	18.8475	214.407	48.4505	60.2694	50.0112	105.145	24.098	109.279	197.723	40.0816	50.7758	30.7236	11.687	47.071	23.1134	13.0233	6.00775	36.4065	15.3298	32.045	20.5255	209.641	6.79818	14.294	195.415	5.26165	40.0969	20.5884	50.9535	30.8454	38.4116	100.755	15.5804	60.7641	32.5649	21.9605	71.4811	68.7291	26.6318	25.3165	20.1461	62.6153	65.9723	28.7541	75.6187	8.00514	30.2529	51.2836	23.2755	18.5054	209.641	36.8722	78.9106	12.6361	175.157	19.1243	19.9589	25.7207	24.3409	11.2464	18.2613	17.226	12.3524	94.5998	27.6307	54.867	23.4321	22.318	43.1464	11.0585	28.0406	36.5772	81.9767	5.8509	7.52931	64.2843	75.5985	18.8216	25.5537	21.7219	22.0952	82.6348	47.3042	9.33508	68.8043	14.7669	46.5761	66.8428	31.0229	97.4582	10.0689	15.3462	175.182	190.344	339.527
miR-3197-3p	2.2801	1.03995	0.673668	1.54371	0.122659	0.198304	1.27218	0	0	3.56078	1.36522	0	0	0	4.91995	2.63217	1.16828	3.90779	2.42842	3.37028	15.3253	7.81166	14.2645	0	2.6644	0.700405	2.36788	0	3.55185	0	0.628333	0	1.58819	0.849773	0	3.68707	4.50998	4.45521	6.05541	4.73986	22.8484	1.16399	0	0	1.26592	0.957791	4.3921	0.928327	0	0	2.66489	0	0	1.04718	0.92755	0	0	1.37513	2.33107	2.45006	3.26566	1.58819	0	1.23298	2.29748	2.0133	1.31891	4.75213	1.46976	2.43409	3.74879	4.05806	3.62653	3.0881	0.867888	2.30256	0	0	3.04337	1.34833	1.70131	0	0	4.45526	4.87575	1.88233	0.722295	3.68773	5.13317	1.27769	1.31648	1.47301	0	2.39515	0	1.54616	3.35612	2.70006	0	0.886368	0.616824	1.11877	0.959135	0	0.853561	4.41901
miR-3197-5p	0.577513	-1.09503	0.976461	-1.12143	0.262107	0.361005	0	0	1.40639	1.18693	1.36522	0	0	0	1.22999	0	2.33656	0	0	2.80857	0	5.85874	1.09727	0	1.77626	0	0	0	1.77593	0	1.25667	0	0	0	0	0	0	0	0	3.5549	4.56968	0	0	0	0	0	0	0.928327	0	0	0	0	0	0	0	0	4.00257	0	0	2.45006	0	0	0	0	0	0	0.659457	0.950426	0	0	0	0	0	1.02937	0	0	0	0	0	1.34833	0	0	0.937878	0.891051	0	0	0	0	0	0	0	2.20952	0	0	1.86702	0	0	1.35003	0	0	2.4673	1.67816	0.959135	0	0.853561	2.94601
miR-3198	0.0944742	0.675904	5.37047	0.125856	0.899846	NA	0	0	0	0	0	0	0	0	0	0	0	2.60519	0	0	0	0	0	0	4.44066	0	0	0	0	0	0	0	0	0	0	0	0	1.48507	0	0	0	0	0	0.916494	0	0	0	0	0	0	0	0	0	0	0	0	0	0	0	0	0	0	0	0	0	0	0	0	0	0	0	0	0	0	0	0	0	0	0	0	0	0	0	0	0	0	0	0	0	0	0	0	0	0	0	0	0	0	0	0	0	0	0	0	0	0
miR-3198-1-3p	0.176947	-1.13523	1.79049	-0.634032	0.52606	NA	0	0	0	0	0	0	0	0	0	0	0	1.3026	2.42842	0	3.53661	0	1.09727	0	0	0	0	0	0	0	0	0	0	0	0	0	0	0	0	0	0	0	0.868575	0	0	0.957791	0	0	0	0	0	0	0	0	0	0	0	0	0	0	0	0	0	0	0	0	0	0	0	0	0	0	0.906631	0	0	0	0	0	0	0	0	0	0	0	0	0	2.16689	0	0	0	0	0	0	0	0	0	0	0	1.11405	0.886368	0.616824	0	0.959135	0	0.853561	0
miR-3198-1-5p	0.515999	-0.743866	1.05599	-0.704425	0.481168	0.577056	2.54435	1.42302	0	1.18693	0	0	0	0	0	0	0.584141	0	0	0.561714	0	0	0	0	0	2.10122	1.18394	0	0	0	0.628333	1.08029	0	0	2.25695	1.22902	0	0	0	3.5549	0	0	0	0	0	0	2.19605	0	2.21707	0	0	0	0	0	0	0	0	0	0.777025	0	0	0	0	0	0	1.00665	0.659457	0	0	7.30226	0	0	0	0	0.867888	0	0	0	0	0.674163	0.850656	0	0	0	0	0	0	0	0	0	0	1.47301	2.361	3.59272	0	0	0.671224	1.35003	5.57023	0	0	0	0.959135	0	0	0.736502
miR-3198-2-3p	3.77992	-1.17772	0.424828	-2.77223	0.00556732	0.0166397	0	0	9.84473	2.37385	4.09567	2.51301	1.93159	4.61434	1.22999	6.84363	5.25727	3.90779	19.4274	3.932	8.2521	9.76457	10.9727	0	0	0.700405	2.36788	3.60465	3.55185	0	3.77	1.08029	6.35275	0.849773	0	2.45805	0	2.97014	6.05541	3.5549	9.13936	4.65595	2.60572	0	2.53184	6.70454	4.3921	0	2.21707	2.31581	5.32979	0	1.60552	6.28308	0	1.12864	8.00514	1.37513	0.777025	4.90011	3.26566	6.35275	0	4.93191	4.59496	7.04654	3.29729	2.85128	2.93951	4.86817	3.74879	3.04354	1.81326	1.02937	0.867888	3.45384	0	1.42013	5.07228	2.02249	0.850656	0	1.87576	7.12841	0.975149	2.82349	4.33377	0.921933	10.2663	1.91653	7.89887	5.15555	1.1805	4.19151	1.86702	0.773082	4.02734	2.70006	4.45618	4.43184	9.25236	3.35631	6.71394	11.4441	5.12136	15.4665
miR-3198-2-5p	0.247537	-0.478091	1.43099	-0.334097	0.738306	0.795893	0	0	0	0	0	1.2565	0	0	1.22999	0	0	0	0	0	1.17887	1.95291	0	0	0	0	0	2.4031	0	0	0	0	0	1.69955	0	0	0	0	1.21108	1.18497	0	0	0	0	1.26592	0	0	0	0	0	0	0	0	1.04718	0	2.25727	0	0	0.777025	0	0	0	0	0	0	1.00665	0	0	0	0	0	0	0	0	0	0	0	0.710065	0	0	0	0	0	0	0	0	0	0.921933	0	0	0	0	0	1.79636	0	0	0	0	0	0	0.616824	2.23754	0	0	0	0
miR-3199-1-3p	1.87344	-0.5124	0.587864	-0.871631	0.38341	0.483545	5.08871	2.84604	0	0	0	0	5.79478	0	1.22999	3.1586	2.33656	0.651298	2.42842	1.68514	0	1.95291	0	4.12482	4.44066	8.40486	7.10363	0	0	0	0.628333	5.40144	1.58819	0	1.50464	1.22902	0	1.48507	0	0	0	2.32798	0	3.66598	0	0.957791	0	1.85665	2.21707	4.63162	0	0	0	7.33026	0	1.12864	2.00129	2.75027	0	0	0	1.58819	0	0	5.7437	0	0	0.950426	0	7.30226	2.49919	2.02903	0	2.05873	3.47155	6.90767	0	2.84026	2.02891	0.674163	1.70131	0.801159	5.62727	3.5642	1.9503	0.941164	4.33377	3.68773	0	1.27769	1.31648	1.47301	4.72199	1.79636	1.86702	1.54616	0	0	1.11405	2.6591	3.70094	1.11877	3.83654	2.64094	3.41424	2.2095
miR-3199-1-5p	7.68183	-0.428161	0.347468	-1.23223	0.217863	0.31219	16.5383	1.42302	14.0639	8.30849	1.36522	13.8215	23.1791	0	11.0699	8.42293	14.6035	7.81558	14.5705	8.42571	5.89436	15.6233	4.38909	0	7.10505	8.40486	7.10363	12.0155	3.55185	6.13194	4.39833	1.08029	11.1173	6.79818	5.26623	7.37414	3.00666	8.91042	3.63325	2.36993	5.7121	9.31191	3.4743	3.66598	18.9888	7.66233	5.49013	10.2116	5.54267	3.47371	5.32979	4.64909	1.60552	0	4.63775	13.5436	1.00064	26.1275	3.1081	1.22503	2.17711	11.1173	4.42467	6.16489	6.89244	10.0665	4.6162	4.75213	4.40927	13.3875	6.24798	6.08708	14.5061	8.23493	7.81099	9.21023	3.85032	4.97045	9.13011	7.41579	3.40263	9.61391	4.68939	6.23736	10.7266	4.70582	5.77836	9.21933	29.088	5.11075	5.26591	0.736507	8.26348	5.98787	14.9361	7.73082	2.01367	8.10019	12.2545	10.6364	12.3365	10.6283	0.959135	7.04251	13.657	11.0475
miR-3199-2-3p	1.03901	-0.303183	0.732489	-0.413909	0.678941	0.750468	0	0	0	4.74771	0	0	1.93159	0	0	1.05287	2.33656	1.95389	2.42842	1.12343	3.53661	1.95291	3.29181	0	0	0.700405	1.18394	0	0.887963	0	0.628333	0	3.17637	0	1.50464	0	2.25499	0	2.42216	4.73986	2.28484	0	2.60572	0	2.53184	0.957791	0	0	0	2.31581	0	0	0	1.04718	0.92755	0	0	2.75027	0	1.22503	0	3.17637	0	0	0	0	0	0	0	1.21704	0	1.01451	0	4.11747	0	0	0	0	3.04337	0.674163	0.850656	0	0	0.891051	0	8.47048	1.44459	0	1.71106	0	0	1.47301	2.361	2.39515	0	0.773082	0.671224	1.35003	2.22809	0.886368	1.85047	1.11877	0	0	0	3.68251
miR-3199-2-5p	1.4143	-0.720224	0.662501	-1.08713	0.276979	0.375299	5.08871	0	0	0	2.73045	0	3.86318	0	2.45997	2.10573	0.584141	2.60519	7.28527	2.24686	0	1.95291	1.09727	2.06241	1.77626	0	1.18394	1.20155	0	0	1.885	2.16058	1.58819	0.849773	0	0	0.751664	1.48507	0	0	0	2.32798	0	1.83299	1.26592	2.87337	4.3921	0	1.10853	2.31581	1.33245	0	0	0	0	1.12864	0	5.50053	0	0	1.08855	1.58819	0	0	2.29748	1.00665	0	0	0	2.43409	0	0	0.906631	5.14683	0	2.30256	1.92516	4.26039	3.04337	0	0	0	3.75151	0	5.8509	5.64698	0	4.60967	0	0	0.658239	0	0	0.598787	4.66754	0	0	1.35003	0	5.31821	1.23365	2.23754	2.8774	2.64094	0	2.94601
miR-32-3p	192.006	1.09032	0.210112	5.18924	2.11156e-07	2.13715e-06	178.105	183.569	140.639	240.946	136.522	163.345	121.69	131.509	209.098	160.036	271.041	173.245	128.706	105.041	132.034	179.668	187.633	181.492	140.325	215.024	216.661	258.333	142.962	228.415	255.731	264.67	128.643	245.584	218.172	216.308	149.581	160.388	156.23	266.617	89.1088	154.81	111.178	285.03	139.251	143.669	317.329	149.461	196.21	257.055	282.479	110.029	90.7119	143.464	140.06	311.504	135.087	162.266	171.723	128.628	213.357	128.643	94.3929	98.6382	289.482	155.024	195.859	276.574	163.143	194.727	199.935	233.338	245.697	363.366	141.466	262.492	167.489	196.688	183.617	194.159	308.788	273.996	118.173	240.584	161.875	166.586	207.299	161.338	270.347	159.711	199.446	217.27	298.666	324.543	596.512	128.332	176.532	631.815	52.3602	140.932	69.7011	103.486	82.4856	116.201	96.4524	92.0627
miR-32-5p	143.96	0.273597	0.297472	0.919741	0.357708	0.45937	99.2298	136.61	136.42	129.375	46.4176	86.6987	112.032	57.6792	200.488	185.304	72.4335	214.928	116.564	67.4057	83.6998	117.175	153.618	153.993	51.5116	281.563	172.855	577.945	79.9167	81.2482	112.472	101.547	133.408	123.217	267.073	116.757	161.608	139.597	260.383	54.5084	115.384	123.383	69.486	243.787	151.91	97.6947	338.192	184.737	165.172	140.106	162.559	52.6897	84.2898	176.973	159.539	121.893	80.0514	182.893	83.9187	93.1021	60.959	133.408	42.7718	25.8925	102.238	67.4454	87.0483	69.3811	131.543	104.666	79.9741	203.917	223.938	122.495	57.2806	189.961	37.5406	104.38	56.8096	149.664	123.345	128.185	77.8438	122.965	134.571	160.939	142.292	118.929	511.606	68.9951	367.956	440.431	217.212	231.132	229.643	160.028	173.176	255.831	73.5271	150.683	72.7852	154.95	77.6899	146.132	173.273	117.104
miR-3200-3p	382.525	-1.58735	0.32183	-4.93225	8.12874e-07	7.1291e-06	297.689	246.182	492.237	352.517	410.932	179.68	198.954	89.9796	158.668	63.172	360.415	201.251	143.277	224.124	378.418	289.031	275.415	417.981	235.355	906.324	639.327	127.364	263.725	420.038	358.778	306.802	284.286	198.847	913.314	457.197	564.5	243.552	427.512	234.623	63.9756	59.3634	229.304	306.109	146.847	224.123	444.7	119.754	220.598	165.58	233.178	57.3388	665.488	282.738	490.674	170.424	475.305	34.3783	214.459	182.529	300.441	284.286	327.426	376.058	209.071	201.33	454.366	523.685	219.729	320.082	569.816	243.483	241.164	183.227	222.179	246.374	304.175	635.508	277.961	279.778	227.125	422.211	208.209	726.207	644.574	408.465	130.013	732.937	82.1307	771.084	701.025	1071.62	213.67	45.5078	227.776	448.388	524.897	169.429	1423.75	976.777	1205.89	506.243	915.974	991.233	1014.03	894.85
miR-3200-5p	55.8846	-1.28827	0.320567	-4.01872	5.85148e-05	0.000341852	11.4496	41.2675	46.4109	49.851	47.7828	27.6431	27.0423	23.0717	50.4295	12.108	77.6908	34.5188	12.1421	33.1411	123.781	31.2466	46.0854	30.2487	79.0437	144.283	39.07	39.6511	22.1991	44.4566	33.93	54.0144	57.1747	39.0895	132.408	73.7414	45.8515	34.1566	37.5435	34.364	7.99694	24.4438	46.903	37.5763	81.0188	47.8896	54.9013	38.0614	49.884	26.6318	33.3112	13.9473	160.552	45.0287	13.9133	79.0046	66.0424	9.62593	22.5337	31.8507	67.4903	57.1747	123.891	17.2617	20.6773	23.1529	56.0538	57.0255	25.7207	104.666	52.483	46.6676	21.7592	11.323	52.9412	52.9588	43.3161	48.9945	41.5927	62.6972	28.9223	61.6892	30.0121	130.093	84.838	45.1759	44.7823	114.32	25.6659	99.0208	100.711	137.727	16.527	11.377	38.2738	51.7965	47.6569	22.2755	139.256	173.728	110.411	52.0228	131.401	118.842	143.398	112.685
miR-3201-3p	0.883977	-2.09707	0.783237	-2.67744	0.00741869	0.0209121	1.27218	4.26906	0	0	0	0	0	0	0	0	1.16828	1.3026	0	6.74057	0	0	0	0.687469	0	0	0	0	0	0	0.628333	0	1.58819	0.849773	0	1.22902	0	1.48507	0	2.36993	1.14242	1.16399	1.73715	0	0	0	0	0.928327	0	0	2.66489	0	0	0	0	0	0	0	1.55405	0	0	1.58819	4.42467	7.39787	0	0	0	0	0	0	1.2496	1.01451	0.906631	0	0	0	0.962579	0	0	0.674163	0	0	0.937878	0.891051	0	0	2.16689	2.7658	3.42211	0	0.658239	0	1.1805	0.598787	0	0	0.671224	0	10.0264	2.6591	1.23365	0	0	0.880314	3.41424	5.89201
miR-3201-5p	0.354824	-0.951625	1.17947	-0.806823	0.419768	0.518789	0	0	0	0	0	0	0	0	2.45997	0.526433	0	1.95389	4.85685	0.561714	2.35774	0	1.09727	0.687469	0	0	0	0	0.887963	4.59895	0	0	0	0	0	0	1.50333	0	0	0	1.14242	0	0	0	0	0	0	0	0	0	0	0	0	0	0	0	0	0	0	0	0	0	0	0	0	0	0.659457	0	0	0	0	0	0.906631	0	0	0	0	0	0	0	0.850656	0.801159	0	1.7821	0	0	0	0	1.71106	0	0	0	0	0	0.933508	0	0	0	0	0	1.23365	0	0	1.76063	0	2.2095
miR-3202-1-3p	0.20054	1.02063	1.74288	0.585601	0.558143	NA	0	0	0	0	0	0	0	0	0	0.526433	0	0	0	0	0	0	1.09727	0	0	0	0	0	0.887963	0	0	0	0	0.849773	0.752318	0	0	0	0	0	0	0	0	0	1.26592	0	0	0	0	3.47371	0	0	0	0	0	0	0	0	0	0	1.08855	0	0	0	0	0	1.31891	0	0	0	0	1.01451	0	1.02937	0	3.45384	0	0	0	2.69665	0	0	0	0	0	0	0	0	0	0	0	0	0	0.598787	0	0	0	0	0	0	0	0	0	0	0	0
miR-3202-1-5p	0.648509	0.406978	1.19279	0.341198	0.732955	0.793031	3.81653	1.42302	0	1.18693	0	7.53902	0	0	0	0	2.92071	0	0	0	2.35774	1.95291	0	0	0	0	1.18394	0	0	0	0	0	0	0	0	0	0	0	1.21108	0	1.14242	0	1.73715	0	0	0.957791	0	0	0	2.31581	0	0	10.4359	0	0	0	0	0	0	0	0	0	0	0	1.14874	0	0	0	0	1.21704	0	0	0.906631	0	0	4.60511	0	0	0	1.34833	0	0	0	1.7821	0	1.88233	0.722295	0.921933	0	1.27769	0	0	4.72199	0	0	0	0	0	1.11405	0.886368	0.616824	0.559385	0.959135	0	0	0
miR-3202-2-3p	1.43623	1.02999	0.885329	1.16339	0.244669	0.342879	2.54435	0	11.2511	0	0	0	0	4.61434	0	1.05287	0	3.25649	0	0	0	0	1.09727	2.06241	0	2.10122	2.36788	0	3.55185	0	3.14166	3.24086	4.76456	0	5.26623	1.22902	0.751664	0	0	2.36993	1.14242	0	0	0	0	0	3.29408	0.928327	0	2.31581	0	0	0	1.04718	0	3.38591	1.00064	0	3.1081	0	0	4.76456	0	0	0	0	0	1.90085	0	4.86817	1.2496	1.01451	0.906631	1.02937	2.60366	10.3615	0	0	0	1.34833	0	0	0	0.891051	2.92545	1.88233	4.33377	0	5.13317	1.27769	5.26591	0	0	7.78424	0.933508	1.54616	4.69857	0	0	1.77274	0	0	1.91827	0	0.853561	1.473
miR-3202-2-5p	1.51624	-1.41832	0.601114	-2.35948	0.0183006	0.0441859	0	0	1.40639	0	1.36522	3.76951	0	2.30717	1.22999	1.05287	1.16828	0	4.85685	1.12343	1.17887	0	4.38909	3.43735	1.77626	0	0	1.20155	0	1.53298	0.628333	5.40144	3.17637	0	0.752318	1.22902	2.25499	2.97014	2.42216	1.18497	3.42726	2.32798	0	2.74948	0	1.91558	0	0.928327	0	9.26324	0	0	0	0	0	0	0	2.75027	0.777025	1.22503	2.17711	3.17637	0	0	0	0	0	1.90085	0	0	0	0	1.81326	4.11747	2.60366	0	0.962579	3.55032	0	0.674163	0.850656	0	0	1.7821	2.92545	0	2.88918	0	1.71106	5.11075	3.94943	1.47301	0	1.79636	0	0	2.6849	0	3.34214	0.886368	3.70094	0.559385	0	3.52125	5.97493	10.311
miR-320a-3p	31603.4	2.33689	0.250035	9.34625	9.08103e-21	6.99938e-19	47085.8	52172.1	61114.7	25872.6	31899.8	38988	31533.2	27393	27001.9	23692.7	33129	12950.4	10398.5	19622.9	26017.7	12233.1	22362.4	24321.3	32931.9	18148.9	16296.9	35634.3	32715.2	39416.1	20910.3	14882	27402.6	24977.4	26774.3	28893.1	24578.7	36399.1	24092.1	22591.4	17067.8	13242.7	35908.6	27959.5	31034	33312.9	17463	18865.5	22057.6	21716.5	22603.6	65749	43746.4	36096.3	56541.6	115921	54192.8	67761.1	67567.8	27089	55922.3	27402.6	46746.6	42022.3	72218.9	32880.2	54862.2	41918.5	25864	76643.3	28518.3	30754	39454.8	24956	31893.2	19465.8	15126	32965.5	31897.6	22697.7	65022.5	49099.8	45692.5	29635.5	61024.9	42826.7	20788.4	29414.3	10021.7	22287.3	24969	20882.2	25304	20146.2	62029.7	24557.7	25502.5	23117.3	9170.83	6265.73	6020.2	5632.45	6994.01	8677.25	5992.85	4722.45
miR-320a-5p	87.7893	3.1696	0.608558	5.20838	1.90493e-07	1.94769e-06	38.1653	42.6906	28.1278	14.2431	15.0175	49.0036	606.52	96.9011	57.8094	37.3768	39.7216	9.11817	325.409	652.15	33.0084	37.1054	36.21	10.312	103.023	35.7207	11.8394	13.217	55.0537	4.59895	15.08	39.9706	425.634	6.79818	28.5881	522.335	6.76498	264.343	18.1662	30.8091	43.412	80.3152	148.526	13.7474	18.9888	45.0162	6.58815	31.5631	141.892	142.422	126.582	172.017	61.0098	192.681	88.1173	118.507	12.0077	22.0021	75.3714	139.653	34.8337	425.634	70.7947	140.559	6.89244	848.604	23.7405	40.8683	18.372	6.08522	16.2447	33.479	22.6658	17.4992	184.86	16.1179	142.462	30.5328	19.2747	64.7197	6.80525	21.6313	56.2727	141.677	22.4284	12.2351	172.629	163.182	90.686	14.0546	13.1648	28.7238	73.1908	12.5745	8.40157	275.217	6.71224	20.2505	5.57023	1.77274	19.1215	16.2222	9.59135	18.4866	7.68205	5.15551
miR-320b	166.751	3.57813	0.355034	10.0783	6.89368e-24	7.46753e-22	190.827	277.489	236.274	159.048	180.21	169.628	150.664	73.8294	120.539	107.919	106.898	73.5967	38.8548	39.32	192.156	78.1166	84.4899	108.62	200.718	80.5466	66.3006	308.798	103.892	193.156	133.835	50.7735	104.82	142.762	127.142	94.6348	95.4613	181.179	96.8866	80.5777	131.378	62.8554	268.39	152.138	250.652	208.798	124.077	155.031	138.567	103.054	107.928	311.489	68.2346	170.69	209.626	1592.51	352.226	356.16	154.628	281.756	274.316	104.82	122.416	90.0074	514.635	276.828	406.226	96.9434	247.654	372.415	177.443	159.279	162.287	77.2025	143.202	92.1023	51.0167	134.202	155.212	102.473	280.717	276.4	287.928	77.5214	366.656	198.586	77.2856	111.554	82.1307	112.436	96.7611	109.74	165.27	118.56	375.27	143.02	187.943	75.6018	14.4826	10.6364	9.86918	12.8659	18.2236	29.9307	9.38917	15.4665
miR-320b-1-3p	16022.4	2.23313	0.247463	9.02409	1.81196e-19	1.2309e-17	22414.5	21652.7	32531.2	14200.4	18382.7	21340.4	15174.6	15079.7	11152.3	12903.9	17412.7	7550.5	5216.26	7821.31	11430.3	6620.38	9878.73	11972.3	17445.6	10599.9	7624.57	22245.5	11501.8	19973.3	10941.8	7118.02	17281.1	11726	15400.7	12899.8	11573.4	16196.2	13272.2	10937.2	9124.51	7281.91	16515.1	16436.4	14215	15227	10521.3	9531.13	10974.5	11256	10916.7	29724.8	21505.1	17680.6	34286	62641.6	28279.2	32828.6	37210.2	16688.5	25707.3	17281.1	26017.1	22415.5	36897.5	18522.3	26194.3	19956.1	13536.5	37382.7	16074.8	16980.9	17108.1	11083.2	17571.3	12505.2	8184.81	15950.9	16855.2	12976.3	34688.1	23421.9	18245.5	14233.6	26700.6	19747.5	10367.1	13975.6	5466.83	12588.4	11960.9	11212.6	12677.4	10440.5	27866.1	11643.4	14455.5	11935	5086.74	3236.13	3436.33	3066.55	3644.71	4687.67	3321.2	2617.53
miR-320b-1-5p	0.216029	-1.09016	1.52668	-0.714073	0.475182	NA	0	0	0	0	2.73045	0	0	0	0	0.526433	0.584141	0	2.42842	0	0	0	0	0	0	0	0	0	0	0	0.628333	0	0	0	0	1.22902	0	0	0	0	0	2.32798	0	0	0	0	0	0	0	0	0	0	0	0	0	0	0	0	0.777025	0	0	0	0	0	0	1.00665	0.659457	0	0	0	0	0	0	0	0	0	0	0	0	0	0	0	0	0.891051	0	0	0	0	0	1.27769	1.97472	0	0	0	0	0	0	0	0	0	0.616824	2.23754	0	0	1.70712	0
miR-320b-2-3p	50.7241	1.69845	0.355906	4.77219	1.82231e-06	1.50594e-05	99.2298	93.9192	63.2876	42.7294	84.6439	69.1077	50.2214	53.0649	45.5095	34.2182	46.7313	20.1902	19.4274	13.4811	27.114	15.6233	20.8482	26.8113	75.4912	25.2146	27.2306	94.9224	31.9667	45.9895	37.0716	34.5692	41.2929	33.9909	42.8821	17.2063	33.0732	51.9775	26.6438	9.47973	27.4181	20.9518	33.0058	48.5742	58.2323	56.5097	31.8427	22.2798	41.0157	42.8425	41.3059	21.6958	96.3312	58.6421	346.904	332.948	76.0488	90.7588	64.4931	115.153	75.1102	41.2929	66.37	82.6095	95.3454	56.3723	67.2646	53.2238	41.1532	107.1	82.4733	60.8708	38.0785	25.7342	16.4899	29.9332	8.66321	29.8227	61.8818	39.1015	84.215	38.4556	30.0121	27.6226	106.291	63.058	22.3911	42.4089	22.2437	54.3017	34.8867	30.1968	38.9564	26.9454	71.8801	26.2848	30.8763	28.3507	18.9388	10.6364	12.9533	22.9348	8.63221	23.7685	12.8034	21.3585
miR-320b-2-5p	0.183064	-1.27297	1.52978	-0.832127	0.405337	NA	0	0	0	0	0	0	0	0	0	1.05287	0	0	0	0.561714	0	1.95291	0	0	0	0	0	0	0	0	0	1.08029	0	0	0	1.22902	0.751664	0	0	0	1.14242	0	0	1.83299	0	0	0	0	0	0	0	0	0	0	0	0	0	0	0	0	0	0	0	0	0	0	0	0	0	0	0	0	0.906631	0	0	0	0	0	0	0	0	0	0	0	0	0	1.44459	0	0	0	0	0	0	0	0	0.773082	0.671224	0	0	0	1.85047	0.559385	0	1.76063	0	0.736502
miR-320c	41.8408	3.03162	0.347454	8.72526	2.65576e-18	1.49919e-16	72.5141	51.2287	36.5662	39.1686	17.7479	41.4646	46.3582	23.0717	29.5197	46.8526	44.3947	26.0519	12.1421	75.2697	78.9844	54.6816	20.8482	34.3735	66.6099	5.60324	17.7591	56.4728	18.6472	41.3906	40.8416	11.8832	49.2338	44.1882	27.8358	28.2675	27.0599	31.1865	33.9103	41.4738	46.8392	26.7717	79.0403	22.9124	58.2323	31.6071	30.7447	46.4163	42.1243	33.5792	41.3059	68.1867	48.9684	51.3118	9.2755	205.412	46.0296	138.888	47.3985	39.2009	81.6415	49.2338	81.1189	32.0574	95.3454	56.3723	61.3295	19.9589	57.3205	40.1624	49.9838	19.2758	47.1448	31.9104	23.433	34.5384	28.8774	26.9825	39.5638	22.2474	74.8578	60.0869	126.613	27.6226	58.509	20.7056	33.9479	33.1896	41.0654	35.7752	26.3296	27.9873	22.4295	45.5078	102.686	23.1925	29.5338	42.526	12.2545	7.97731	4.31777	3.35631	3.83654	7.92282	2.56068	2.94601
miR-320c-1-3p	2187.51	1.03831	0.378302	2.74467	0.00605719	0.0177335	4418.27	2474.63	2501.97	898.504	961.117	1495.24	4958.4	2438.68	1576.84	3618.7	1231.37	570.537	5289.11	5998.54	2605.31	2335.69	736.269	552.038	4707.1	537.911	396.619	2207.25	1298.2	970.379	1060.63	631.968	4991.67	1033.32	1667.14	3442.5	524.662	1897.92	1088.76	778.522	1639.37	2099.84	3545.52	993.48	1719.12	1223.1	813.637	1175.26	1689.41	1516.85	1665.56	11539.1	1485.11	2990.74	3583.13	11472.6	1516.97	3052.8	2138.37	5727	1996.41	4991.67	1907.03	2843.25	3187.75	5374.49	2122.13	896.252	1821.76	1540.78	1514.51	1032.78	2061.68	802.906	3202.51	711.49	2112.86	1097.05	958.661	1123.83	1887.61	1499.77	8115.45	1007.78	2064.39	762.343	970.042	1270.42	4864.54	813.248	1012.37	1172.52	1270.22	1035.9	1579.5	3200.56	970.59	1586.29	832.193	416.593	788.301	309.899	828.692	2680.55	1479.22	1549.6
miR-320c-1-5p	1.21555	-0.356031	0.844761	-0.421458	0.673421	0.746218	3.81653	0	0	0	0	0	1.93159	4.61434	1.22999	0.526433	9.34626	1.3026	0	0	0	0	3.29181	0	0	0	0	0	0	0	1.885	0	0	3.39909	0.752318	2.45805	0	4.45521	0	0	4.56968	1.16399	0	0	1.26592	0	0	0	0	1.1579	0	3.0994	0	0	0	10.1577	0	0	0	0	1.08855	0	0	0	0	1.00665	0	5.70255	0	0	0	0	0	0	1.73578	1.15128	1.92516	2.13019	2.02891	0.674163	0	0	1.87576	0	0.975149	1.88233	3.61148	1.84387	3.42211	0	1.31648	3.68254	4.72199	0.598787	3.73403	0.773082	1.34245	2.02505	1.11405	0	4.31777	0.559385	0	0	0	5.89201
miR-320c-2-3p	14.1713	1.69199	0.447714	3.77918	0.000157345	0.000809881	12.7218	18.4992	35.1598	11.8693	27.3045	3.76951	30.9055	13.843	11.0699	9.4758	4.67313	1.95389	2.42842	7.864	9.43097	7.81166	10.9727	13.7494	21.3152	5.60324	1.18394	36.0465	7.1037	7.66492	12.5667	2.16058	22.2346	10.1973	10.5325	3.68707	5.26165	11.8806	13.3219	3.5549	7.99694	5.81994	14.7658	7.33195	5.06368	9.57791	6.58815	9.28327	2.21707	5.78952	7.99468	35.6431	28.8994	4.18872	4.63775	75.6187	8.00514	48.1297	1.55405	45.326	20.6825	22.2346	33.9225	2.46596	48.2471	15.0997	36.2701	7.60341	24.9859	37.7284	14.9951	19.2758	9.97294	10.2937	7.81099	11.5128	9.62579	8.52078	18.2602	4.04498	29.773	12.8185	44.0802	4.45526	26.329	8.47048	9.38984	7.37547	20.5327	8.30497	11.1901	5.15555	12.9855	15.5685	28.0052	8.5039	15.4381	6.07515	4.45618	2.6591	2.4673	5.59385	4.79567	8.80314	0	8.10152
miR-320c-2-5p	0.212976	-1.19142	1.75536	-0.678733	0.497307	NA	0	0	0	0	0	0	1.93159	0	0	0	0	1.95389	4.85685	2.24686	0	1.95291	0	0	0.888132	0	0	0	0	0	0	0	0	0	0	0	0	0	0	0	0	0	0	0	0	0	0	0	0	0	0	0	0	0	0	0	0	0	0	0	0	0	0	0	0	1.00665	0	0	0	0	0	0	0	0	0	0	0	0	0	0	0	0	0	0	0	0.941164	0	0	0	0	0	0	0	0	0	0	0.671224	0	2.22809	0.886368	0	0	0	0.880314	0.853561	0
miR-320d	110.315	2.31424	0.349735	6.61711	3.66277e-11	7.37708e-10	244.258	165.07	174.392	128.188	96.9309	103.033	127.485	101.515	113.159	171.091	38.5533	27.3545	33.9979	43.8137	193.335	56.6345	36.21	66.6845	158.087	60.9352	33.1503	282.364	60.3815	64.3854	147.03	30.2481	157.231	99.4234	106.077	40.5578	80.4281	78.7087	122.319	33.179	124.524	66.3473	158.081	121.894	137.985	130.26	88.9401	70.5528	68.7291	66.0006	46.6356	144.122	87.5008	79.5856	143.77	629.78	193.124	268.151	39.6283	235.205	157.84	157.231	23.5982	22.1936	276.846	193.276	185.307	39.9179	201.357	138.743	166.196	92.3208	131.462	66.9088	111.958	92.1023	45.2412	98.699	67.9686	49.2139	276.463	133.794	277.612	45.4436	171.626	83.7636	33.2256	35.0335	230.993	84.9662	90.837	109.003	67.2884	155.685	141.893	52.5696	123.505	32.4008	30.0792	47.8639	11.1028	22.9348	15.3462	21.1275	17.9248	23.5681
miR-320d-1-3p	169.539	1.9134	0.304057	6.29291	3.11576e-10	5.16031e-09	382.925	231.952	234.867	153.114	129.696	129.42	197.022	110.744	159.898	253.741	78.2749	61.222	87.4233	74.1462	233.416	126.939	91.0735	94.1833	220.257	126.073	56.8291	242.713	110.107	118.04	228.085	51.8538	184.23	169.955	181.309	77.4285	136.051	152.962	161.074	54.5084	172.506	65.1833	154.606	187.881	140.517	151.331	82.3519	119.754	108.636	127.369	105.263	207.66	138.877	63.878	346.904	690.726	309.199	389.163	145.304	308.707	207.914	184.23	148.964	229.334	334.283	236.562	265.761	54.1743	204.296	202.029	261.166	218.12	213.965	153.376	158.824	109.371	66.418	110.77	84.1999	69.4388	548.673	245.956	351.704	74.8483	377.383	229.644	96.7876	86.6617	562.938	125.852	118.483	145.092	74.3713	270.652	267.917	106.685	183.244	73.5768	41.2197	68.2503	28.9907	47.5477	47.9567	80.1085	45.2387	23.5681
miR-320d-1-5p	0.263469	-2.11151	1.57211	-1.3431	0.179239	0.269261	0	0	0	0	0	0	0	0	0	0	0	0	0	0	0	3.90583	0	0	0	0	0	0	0	0	0	0	0	0	0	0	0	0	0	0	0	0	0	0	2.53184	0	0	0	0	0	1.33245	0	0	3.14154	0	0	0	0	0	0	0	0	0	0	0	0	0	0	0.734878	0	0	0	0	1.02937	1.73578	0	0	0	1.01446	0	0	0	0	0	0	0.941164	0	0	0	0	0	0	0	0	0.933508	0	0	0	3.34214	0	0	0	0	2.64094	0.853561	2.2095
miR-320d-2-3p	7.72299	0.650365	0.477644	1.36161	0.173321	0.261449	13.9939	17.0762	0	7.12156	2.73045	3.76951	7.72637	9.22867	0	16.3194	6.42555	7.16428	12.1421	10.1109	5.89436	5.85874	2.19454	0	5.32879	9.10527	1.18394	22.8294	2.66389	7.66492	10.6817	7.56201	4.76456	7.64795	5.26623	0	12.0266	8.91042	4.84433	3.5549	7.99694	2.32798	6.08002	16.4969	2.53184	19.1558	8.78421	7.42661	2.21707	2.31581	5.32979	1.5497	2.40828	4.18872	29.6816	36.1164	5.00321	31.6281	4.66215	19.6004	6.53132	4.76456	0	0	18.3798	6.03989	15.1675	0	11.0232	8.51931	13.7456	10.1451	3.62653	12.3524	0	3.45384	3.85032	5.68052	3.04337	1.34833	18.7144	4.00579	14.0682	7.12841	17.5527	11.294	1.44459	1.84387	18.8216	1.27769	4.60767	7.36507	8.26348	11.9757	10.2686	4.63849	2.6849	1.35003	0	8.86368	6.16824	5.03447	2.8774	7.04251	3.41424	6.62851
miR-320d-2-5p	0.570416	0.283838	1.0431	0.27211	0.785537	0.834685	0	7.11509	0	0	2.73045	0	0	0	0	1.05287	1.16828	0.651298	4.85685	0	0	0	2.19454	0.687469	1.77626	0	0	0	0	0	0.628333	0	0	0	0	0	0.751664	0	0	0	0	0	0.868575	0	5.06368	0	0	0	1.10853	0	0	0	1.60552	0	0	0	1.00064	0	1.55405	0	3.26566	0	0	0	0	1.00665	0.659457	0	1.46976	0	1.2496	1.01451	0.906631	0	1.73578	0	0	0	0	0	0.850656	0	0	0	1.9503	0	0	0	0	0	0	2.20952	0	0.598787	1.86702	0	0	0	0	0	1.23365	0	0	0	0	2.2095
miR-320e-3p	31.4423	0.97338	0.303375	3.2085	0.00133428	0.00502818	78.875	35.5755	49.2237	4.74771	19.1131	23.8736	23.1791	18.4573	27.0597	64.7513	19.2767	20.1902	16.999	23.592	37.7239	17.5762	18.6536	19.9366	33.749	20.3117	8.28757	24.031	28.4148	19.9288	53.4083	17.2846	28.5874	47.5873	29.3404	40.5578	19.5433	16.3358	30.2771	22.5143	15.9939	32.5917	38.2173	49.4907	31.648	42.1428	9.88223	15.7816	25.4963	18.5265	27.9814	55.7891	19.2662	20.9436	28.7541	59.8178	13.0084	59.1307	15.5405	35.5258	30.4795	28.5874	41.2969	65.3478	60.8832	38.2526	31.6539	26.6119	27.1905	68.1544	29.9903	21.3048	35.3586	19.558	38.1871	13.8153	14.4387	28.4026	15.2168	24.2699	115.689	33.6487	33.7636	17.821	29.2545	31.0584	18.0574	22.1264	152.284	47.2744	36.2031	28.7238	18.888	80.8363	44.8084	17.7809	36.9173	12.8253	6.68428	15.9546	17.8879	12.8659	13.4279	18.4866	23.8997	23.5681
miR-320e-5p	0.532541	-1.71655	0.846663	-2.02743	0.0426189	0.0866649	0	0	0	0	0	0	0	0	4.91995	0	0.584141	1.3026	0	0	0	0	0	0	0	0	0	0	0	0	0	1.08029	1.58819	0	0	0	2.25499	0	0	0	0	0	1.73715	0	0	1.91558	1.09803	0	1.10853	0	1.33245	0	0	0	0	0	3.00193	1.37513	0	0	0	1.58819	0	0	1.14874	1.00665	0.659457	0	0.734878	0	0	2.02903	0	0	0	0	0	0	0	1.34833	1.70131	0	0	0	0	0	0.722295	0	0	1.27769	0.658239	0.736507	0	0	0	0	3.35612	0.675016	1.11405	0	2.4673	4.47508	0.959135	0	2.56068	0.736502
miR-323a-3p	4643.8	-2.11086	0.418762	-5.04072	4.63795e-07	4.28315e-06	3408.16	382.792	3371.12	6109.12	4050.62	1468.85	3527.09	1324.31	1059.02	2193.12	3205.18	1210.11	2520.7	2901.81	2009.98	3353.15	5557.68	6485.59	3035.63	3625.3	4599.6	373.682	2175.51	4183.52	6909.14	5767.66	2234.58	2246.8	3093.53	5336.42	9946.77	1764.26	4718.38	3297.76	124.524	337.557	2683.9	6376.05	465.858	2414.59	7604.93	2361.66	3229.16	1049.06	3581.62	1763.56	6430.11	2173.94	2385.66	3963.77	6371.09	336.908	9304.1	187.429	3927.5	2234.58	1880.48	997.479	1259.02	3161.88	6080.19	3829.27	787.79	384.586	9048.32	4813.87	2443.37	5338.29	2924.78	2693.99	4018.77	3042.63	2907.43	720.68	4011.7	8813.55	2870.84	11176.5	810.349	4125.12	221.745	10789.4	1180.63	14583.5	7490.76	3438.75	2296.07	1552.66	4141.97	7841.37	8701.07	444.836	17503.9	15136.5	16472.9	9175.59	14658.5	10974	24003.8	18876.5
miR-323a-5p	42.7653	-2.48027	0.469124	-5.28703	1.2432e-07	1.31125e-06	38.1653	0	45.0045	35.6078	60.0698	23.8736	27.0423	4.61434	6.14994	10.0022	27.4546	6.51298	46.1401	24.7154	7.07323	23.435	47.1827	59.1224	24.8677	9.80567	30.7824	8.41084	15.9833	26.0607	73.5149	23.7663	12.7055	25.4932	16.551	50.39	62.3881	7.42535	35.1214	11.8497	0	0	47.7716	16.4969	0	6.70454	51.6072	17.6382	19.9536	8.10533	22.6516	55.7891	51.3766	38.7456	51.0153	66.5896	56.036	4.1254	60.6079	1.22503	35.9223	12.7055	25.0731	22.1936	11.4874	22.1463	64.6268	45.6204	3.67439	1.21704	92.4701	31.4499	14.5061	26.7635	9.54677	19.5717	43.3161	37.6334	20.2891	5.3933	54.442	52.8765	39.3909	87.323	7.8012	39.5289	6.50066	76.5205	3.42211	182.07	56.6086	22.8317	9.44398	7.78424	23.3377	85.039	69.8073	2.70006	204.985	136.501	191.215	79.4327	143.87	152.294	297.039	194.436
miR-323b-3p	559.855	-2.49844	0.446891	-5.5907	2.26157e-08	2.71389e-07	284.968	48.3826	299.561	988.711	719.473	87.9552	229.859	122.28	67.6493	147.928	262.864	117.885	439.545	200.532	218.091	337.854	734.075	1131.57	210.487	632.466	574.21	24.031	296.58	469.093	934.959	600.64	306.52	370.501	157.234	372.394	1231.98	216.82	729.071	459.767	31.9878	61.6914	397.807	1288.59	97.4758	479.853	1178.18	445.597	495.515	120.422	548.968	223.157	297.824	174.879	270.845	413.081	774.497	15.1265	1565.71	41.6509	292.821	306.52	162.238	50.5521	199.881	289.915	482.063	260.417	168.287	36.5113	769.751	825.814	245.697	702.028	134.523	250.979	686.319	232.901	230.282	121.349	290.074	862.047	166.942	908.872	62.4096	211.762	13.7236	560.535	66.7312	912.269	1188.78	226.844	205.407	264.065	262.316	604.55	1240.42	91.1272	2582.36	2752.17	1329.26	1567.96	962.971	1761.51	4153.43	3339.3
miR-323b-5p	2.49087	-1.51512	0.62221	-2.43506	0.0148893	0.0370684	0	2.84604	0	3.56078	2.73045	0	0	0	1.22999	1.05287	1.75242	1.95389	2.42842	0	1.17887	0	3.29181	3.43735	4.44066	0	3.55182	0	0	3.06597	0.628333	7.56201	0	3.39909	0.752318	1.22902	6.01331	4.45521	2.42216	3.5549	0	0	6.08002	4.58247	0	2.87337	6.58815	4.64163	8.86827	0	0	0	0	1.04718	0	4.51455	2.00129	0	1.55405	0	0	0	0	14.7957	6.89244	1.00665	0.659457	4.75213	0	1.21704	0	2.02903	0	3.0881	4.33944	1.15128	2.88774	0.710065	4.05783	1.34833	0	10.4151	0	0	0.975149	0	0	3.68773	0	7.02728	3.29119	1.47301	0	0	0	1.54616	11.4108	0.675016	8.91237	3.54547	4.31777	1.11877	3.83654	5.28188	14.5105	8.83802
miR-324-3p	939.471	-0.282822	0.164792	-1.71624	0.086119	0.149876	410.913	1127.03	510.52	1008.89	1133.14	860.705	803.542	500.656	950.78	1154.47	980.773	763.321	451.687	2117.66	1082.2	812.412	703.351	873.774	873.034	850.992	956.622	1024.92	895.066	722.036	1012.24	960.376	536.807	1050.32	836.578	900.874	327.726	781.147	818.691	1039.21	787.128	754.264	1848.33	913.745	1345.67	1046.87	889.401	1190.11	840.268	1023.59	780.814	424.617	879.022	1076.5	922.912	17070.6	1003.64	585.807	1480.23	1209.1	916.562	536.807	505.887	1065.29	1329.09	961.349	1062.39	902.904	681.232	830.024	839.728	907.99	1120.6	782.318	675.217	818.559	855.733	1188.65	892.722	945.177	1594.13	930.947	647.136	1065.7	1228.69	939.282	1076.94	712.654	521.872	1284.08	820.824	860.977	1035.3	879.02	1218.23	810.19	661.827	1082.05	1214.31	1050.35	1065.25	1065.63	1142.33	905.843	1451.91	1096.65
miR-324-5p	1045.08	-1.04192	0.287319	-3.62637	0.000287433	0.00135215	623.367	721.47	710.227	921.056	1519.49	929.812	668.331	740.601	525.205	1058.13	708.563	693.632	376.406	1371.71	695.534	826.083	638.612	876.524	637.679	1035.2	1138.95	1046.55	843.565	542.677	733.892	719.472	914.796	703.612	891.497	672.276	473.548	825.699	736.338	546.269	977.912	969.602	1315.02	1111.71	664.608	588.084	831.206	1156.69	585.306	695.901	702.2	684.967	1091.75	927.801	1381.12	12515.5	839.539	530.801	1564.15	1539.86	687.966	914.796	458.691	1098.58	992.511	1008.66	1088.76	794.556	704.748	636.514	874.717	688.855	608.35	1109.66	605.786	938.292	679.581	963.558	649.252	814.389	1095.65	748.282	513.019	794.818	1075.59	717.167	546.055	620.461	617.692	1261.08	686.543	1160.74	1036.48	531.124	711.333	821.013	622.896	1019.27	1882.74	1884.42	2843.56	2385.22	2296.17	1393.54	1614.94	1569.49
miR-325-3p	0.672298	-1.95753	0.836659	-2.3397	0.019299	0.0461243	0	0	0	1.18693	0	0	3.86318	0	0	0	0.584141	3.25649	2.42842	1.12343	4.71548	1.95291	1.09727	0	0	0	0	0	0	1.53298	1.25667	0	0	0	0	1.22902	0	0	0	1.18497	2.28484	2.32798	1.73715	0	0	0	0	0	0	1.1579	0	0	0	0	3.7102	0	0	0	0.777025	0	0	0	0	0	0	0	0	0.950426	0	0	1.2496	0	0	4.11747	0	0	0	0.710065	0	0	0	0	0	0	0	0	1.44459	2.7658	0	0	0.658239	0	0	0.598787	0	0	0.671224	0	0	4.43184	1.23365	1.11877	3.83654	0.880314	0	5.15551
miR-325-5p	1.74133	-2.16669	0.523292	-4.1405	3.46556e-05	0.00021271	0	1.42302	5.62556	2.37385	1.36522	1.2565	7.72637	2.30717	2.45997	1.5793	1.75242	0.651298	2.42842	3.932	1.17887	0	0	0	0	1.40081	0	3.60465	0	0	1.885	1.08029	0	1.69955	0	0	0	0	1.21108	0	6.85452	3.49197	0.868575	0	0	0	0	0	2.21707	2.31581	1.33245	0	0	4.18872	6.49285	0	4.00257	1.37513	0	0	0	0	0	3.69893	2.29748	2.0133	1.31891	0	0.734878	6.08522	1.2496	2.02903	1.81326	0	0.867888	5.75639	0	0.710065	0	1.34833	0.850656	0	0	1.7821	0.975149	0.941164	0	0	1.71106	1.27769	0	0.736507	1.1805	1.79636	1.86702	0	2.01367	1.35003	6.68428	7.97731	10.486	5.59385	3.83654	2.64094	0.853561	9.57452
miR-326	223.181	-2.31323	0.369042	-6.26821	3.65227e-10	5.90254e-09	108.135	45.5366	215.178	84.2718	137.888	154.55	83.0585	170.73	66.4193	94.2315	56.6617	409.666	174.847	1017.26	60.1224	205.056	216.162	336.173	70.1624	483.28	351.63	313.604	46.1741	93.5121	265.156	42.1312	349.401	185.25	338.543	103.238	237.526	99.4997	174.396	29.6241	147.372	172.27	154.606	221.792	148.113	56.5097	242.664	113.256	57.6437	317.266	117.255	74.3855	149.313	167.549	97.3928	20.3155	160.103	140.264	29.5269	156.804	42.4536	349.401	110.617	71.5127	62.0319	70.4654	154.313	136.861	150.65	62.0692	191.188	116.669	75.2504	236.754	85.053	472.024	73.156	181.067	68.983	127.417	89.3189	153.021	98.4771	223.654	33.1551	155.292	75.1187	153.041	164.261	443.996	310.689	553.117	87.3568	90.4169	31.7393	181.674	274.531	60.0764	989.273	1044.14	1124.47	941.445	1132.74	528.188	506.162	471.361
miR-326-3p	109.228	-2.09194	0.329506	-6.34871	2.17125e-10	3.75102e-09	53.4314	14.2302	67.5067	43.9163	46.4176	42.7211	25.1107	83.0581	44.2795	58.9605	39.7216	202.554	94.7085	301.079	45.976	60.5403	80.1008	139.556	29.3083	278.761	138.521	168.217	58.6055	24.5278	116.242	52.9341	160.407	90.0759	193.346	36.8707	104.481	41.582	96.8866	18.9595	138.233	75.6592	67.7488	131.059	79.7529	44.0584	125.175	55.6996	62.0779	180.633	51.9654	51.14	46.5601	65.9723	10.2031	40.6309	83.0533	70.1318	31.858	72.2766	25.0367	160.407	56.0458	60.4159	44.8008	53.3524	80.4538	64.629	81.5715	49.8988	114.963	131.887	29.0122	81.3199	36.4513	209.533	48.129	112.9	50.7228	76.8546	50.1887	84.9228	56.2727	106.926	23.4036	151.527	72.9518	55.316	54.7538	182.709	208.662	323.327	67.2884	95.806	42.0079	94.316	138.943	49.2762	515.803	381.138	468.169	365.278	448.875	279.94	245.825	253.357
miR-326-5p	1.72987	-1.39809	0.563137	-2.48268	0.0130399	0.0334383	0	1.42302	0	1.18693	0	2.51301	0	0	1.22999	2.63217	4.67313	3.25649	2.42842	6.17885	2.35774	1.95291	2.19454	2.06241	1.77626	1.40081	0	2.4031	5.32778	1.53298	0	0	0	0.849773	0	2.45805	0.751664	1.48507	3.63325	0	6.85452	2.32798	0.868575	0.916494	1.26592	0	5.49013	0.928327	0	2.31581	1.33245	0	9.63312	1.04718	1.8551	1.12864	2.00129	0	0	0	0	0	0	0	0	1.00665	1.97837	0	2.93951	3.65113	0	1.01451	0	1.02937	3.47155	2.30256	0.962579	0	0	0	0	1.60232	0.937878	2.67315	0	0.941164	4.33377	0	1.71106	3.19422	4.60767	0	1.1805	3.59272	0	0.773082	0.671224	1.35003	6.68428	1.77274	3.70094	1.11877	0	9.68345	0.853561	9.57452
miR-328-3p	3446.66	-1.36269	0.232455	-5.86217	4.56867e-09	6.16539e-08	2314.09	2473.21	1296.69	3709.15	3748.9	2094.59	1145.43	1555.03	1940.92	1664.58	1442.24	2399.38	993.225	938.624	3049.74	2005.64	1889.5	4993.78	2116.42	5278.95	3556.55	1628.1	2539.57	2664.33	4728.83	4794.32	1443.66	3459.42	2865.58	2730.89	4023.66	2325.62	2838.78	2535.83	3341.58	1747.15	2903.65	2557.02	2271.06	3401.12	2917.45	3450.59	2836.74	3458.66	2477.02	3020.36	2753.47	2540.46	3699.07	2769.68	3879.49	761.824	2111.95	2878.81	4042.89	1443.66	690.248	3538.65	2975.24	2763.25	3922.45	2727.72	1848.22	3704.68	4378.58	4011.39	2508.65	4198.79	1846	2339.4	2422.81	4660.87	2105	1743.39	5580.31	2976.31	3852.8	3624.8	6477.92	6505.32	2429.8	3440.66	2872.86	6086.9	5781.31	5733.71	2510.92	3469.97	4224.12	3819.02	5981.95	3467.56	11835.6	7123.74	8618.88	5332.06	7666.36	8831.31	7120.4	6467.22
miR-328-5p	3.90878	0.207655	0.584257	0.355417	0.722277	0.783991	7.63306	0	0	8.30849	4.09567	5.02601	17.3843	0	3.68996	0.526433	4.67313	3.90779	4.85685	29.7708	3.53661	9.76457	1.09727	2.06241	0	1.40081	1.18394	0	6.21574	1.53298	1.885	2.16058	19.0582	0	1.50464	11.0612	0	2.97014	1.21108	2.36993	2.28484	1.16399	5.21145	3.66598	2.53184	1.91558	2.19605	2.78498	7.75974	3.47371	3.99734	0	12.8442	4.18872	0	10.1577	0	1.37513	2.33107	2.45006	0	19.0582	0	0	5.7437	21.1396	0.659457	3.8017	0.734878	1.21704	2.49919	2.02903	0.906631	2.05873	6.07522	5.75639	4.8129	2.13019	5.07228	4.04498	0.850656	0.801159	0	5.34631	4.87575	1.88233	1.44459	3.68773	10.2663	0	1.97472	0	0	2.99394	4.66754	1.54616	2.6849	4.0501	1.11405	0.886368	3.70094	2.79693	1.91827	9.68345	0.853561	5.89201
miR-329-1-3p	2179.75	-2.35791	0.397073	-5.93824	2.88098e-09	3.98984e-08	1700.9	210.607	1004.16	3851.58	1724.28	522.705	1363.7	1139.74	298.887	809.654	990.119	540.577	1107.36	838.639	592.972	1413.91	1900.47	2554.64	737.149	2334.45	2901.83	173.023	785.847	1451.74	2544.12	2791.46	1295.96	1161.64	1914.65	1816.5	4008.62	1055.89	2410.05	790.372	118.812	219.994	688.78	2402.13	225.334	719.301	2658.32	713.883	1117.4	587.058	1628.25	1066.19	2664.36	766.535	1477.59	1512.37	2554.64	239.273	3162.49	134.753	1661.13	1295.96	988.176	634.984	522.676	1409.31	2425.48	2085.23	604.805	247.06	4512.29	3301.23	803.275	2536.36	1509.26	2354.36	1996.39	1888.06	888.664	374.16	2745.92	3524.3	1630.97	3819.94	389.085	2826.32	127.124	4125.65	823.018	5256.41	3402.44	2333.99	1205.29	1149.67	1513.22	4348.59	3785.03	323.333	10104.4	6534.3	9186.36	7105.31	7751.73	5949.16	11325.9	9253.41
miR-329-1-5p	29.6379	-2.1405	0.431322	-4.96266	6.9535e-07	6.19325e-06	8.90524	2.84604	4.21917	42.7294	9.55657	15.078	42.495	41.529	3.68996	13.6873	15.1877	6.51298	16.999	16.8514	14.1465	15.6233	25.2372	29.5612	10.6576	11.2065	50.9094	1.20155	19.5352	35.2587	29.5316	49.6932	11.1173	18.695	23.3219	19.6644	64.6431	2.97014	20.5884	13.0346	6.85452	3.49197	17.3715	37.5763	0	16.2824	50.5092	3.71331	16.628	10.4211	15.9894	10.8479	36.927	27.2267	0	28.2159	36.0231	2.75027	41.1823	0	32.6566	11.1173	0	45.6202	13.7849	23.1529	33.6323	29.4632	8.08366	7.30226	58.731	41.5951	16.3194	39.1159	45.9981	11.5128	27.9148	35.5032	23.3325	5.3933	43.3835	44.8649	22.5091	49.0078	4.87575	41.4112	1.44459	70.0669	8.55528	81.772	37.5196	13.9936	12.9855	7.78424	16.8031	64.1658	34.9036	5.40013	133.686	85.0913	106.711	82.2296	102.627	86.2707	127.181	99.4277
miR-329-2-3p	0.123066	0.440763	2.11834	0.20807	0.835175	NA	0	0	0	0	0	0	0	0	0	0	0	1.95389	0	0	0	0	0	0	0	0	0	0	0	0	0	0	0	0	0	0	0.751664	0	0	0	1.14242	0	0	0	0	0	0	0	0	0	0	0	0	0	0	0	0	0	0	0	0	0	0	0	0	0	0	0	0	0	0	0	0	0	1.73578	0	0	1.42013	1.01446	0	0	0	0	0.891051	0	0	0.722295	0	0	0	0	0	0	0	0	0.773082	1.34245	0	0	0	0	0.559385	0	0	0	0
miR-329-2-5p	0.172967	-0.271689	2.11074	-0.128717	0.897582	NA	0	0	0	0	0	0	0	0	0	0	0	0	0	0	2.35774	0	0	0.687469	0	0	0	0	0	0	0	0	0	0	0	0	0	0	0	0	2.28484	0	0	0	3.79776	0	0	0	0	0	0	0	0	0	0	0	0	0	0	0	0	0	0	0	0	2.0133	0	0	0	1.21704	0	0	0	0	0	0	0	0	0	0	0	0	0	0	0	0	0.722295	0	0	0	0	0	2.361	0	0	0	0	0	0	0	0	1.11877	0	0	0	0.736502
miR-329-3p	762.888	-2.08938	0.415302	-5.03098	4.87991e-07	4.48484e-06	541.947	69.7279	275.653	1749.53	681.247	211.093	339.96	618.321	51.6595	307.963	259.943	202.554	594.964	349.948	214.555	462.841	692.378	948.708	226.474	737.527	1112.9	96.1239	191.8	663.782	1009.73	1069.48	611.452	400.243	601.102	870.149	1617.58	475.223	904.678	291.502	42.2696	74.4953	223.224	967.818	49.3708	235.617	1107.91	270.143	258.288	279.055	720.854	193.712	817.21	237.71	592.704	568.833	682.438	83.8831	1403.31	93.1021	623.741	611.452	292.028	252.76	157.377	423.799	1018.86	728.026	196.213	73.0226	1638.22	1312.78	263.83	942.9	418.322	924.477	752.737	597.875	295.207	97.7536	995.268	1360.37	642.446	1437.27	184.303	858.341	39.7262	1596.79	251.525	1543.45	1296.73	865.396	386.023	548.489	605.847	1618.06	1364.6	110.028	2981.19	1737.28	2841.71	2022.18	2353.72	2039.69	3899.92	2732.42
miR-329-5p	8.66181	-2.15778	0.514193	-4.19643	2.71153e-05	0.000171724	8.90524	1.42302	16.8767	13.0562	0	7.53902	7.72637	0	0	3.68503	8.76212	3.25649	4.85685	2.80857	3.53661	5.85874	9.87544	17.1867	5.32879	2.80162	9.47151	1.20155	3.55185	10.7309	13.8233	7.56201	1.58819	2.54932	5.26623	2.45805	22.5499	4.45521	8.47757	7.10979	0	0	6.9486	7.33195	1.26592	5.74675	12.0783	1.85665	1.10853	2.31581	10.6596	0	9.63312	0	0	2.25727	17.0109	0	15.5405	1.22503	14.1512	1.58819	0	0	4.59496	1.00665	7.91348	7.60341	2.20464	0	32.4895	5.07257	4.53316	1.02937	13.0183	9.21023	8.66321	4.97045	9.13011	0	14.4612	22.4324	7.50302	25.8405	0	2.82349	1.44459	25.8141	0	12.138	13.823	8.10158	1.1805	1.19757	1.86702	20.8732	14.7669	1.35003	44.5618	24.8183	24.673	27.4099	23.0192	31.6913	44.3852	23.5681
miR-330-3p	2426.66	-2.43927	0.435459	-5.60161	2.12368e-08	2.56377e-07	994.842	492.364	3874.61	1643.89	694.899	653.382	571.751	299.932	221.398	564.336	362.752	1206.86	456.544	917.841	427.93	849.518	2119.93	2558.07	677.645	12384.6	3169.4	376.085	763.648	685.244	2207.96	458.042	4197.58	1017.18	8176.19	2235.59	3635.05	1690.01	2355.55	285.577	893.373	792.676	1157.81	2093.27	1625.44	869.674	3164.51	559.781	560.918	1078.01	1009.99	708.212	1063.66	543.486	1570.34	601.564	2068.33	583.057	2341.18	1254.43	517.063	4197.58	696.148	373.592	667.418	742.906	1563.57	2077.63	2181.12	968.767	1885.64	1193.07	556.672	2493.13	891.321	2810.27	1026.11	5251.64	486.939	1338.21	2012.65	1651.19	1137.65	2309.6	762.567	2530.79	788.746	1606.93	388.41	6135.45	7122.8	9645.3	318.734	1051.47	564.772	2642.39	3414.52	1122.55	12251.2	9468.18	7802.82	6274.62	9981.72	12128.1	10726.7	9141.46
miR-330-5p	282.204	-1.89223	0.457948	-4.13196	3.59679e-05	0.000219421	125.946	34.1524	552.711	141.244	86.0091	56.5426	75.3321	18.4573	72.5693	101.602	46.1472	263.776	114.136	108.411	77.8055	207.009	421.352	321.048	87.0369	1783.93	327.951	27.6356	79.0287	64.3854	246.935	50.7735	524.102	89.2261	1002.09	233.515	564.5	294.044	336.681	71.0979	139.375	139.679	168.503	326.272	244.322	63.2142	439.21	82.6211	90.8998	127.369	107.928	142.572	121.217	55.5005	198.496	38.3737	177.114	66.0064	104.898	177.629	30.4795	524.102	58.9956	39.4553	60.8832	105.698	172.778	236.656	368.909	73.0226	191.188	77.1031	65.2775	313.957	132.787	444.394	147.275	639.768	84.1999	194.159	187.144	217.114	101.291	231.673	70.2108	255.055	137.958	139.212	99.2413	382.667	1135.46	1703.54	59.0249	113.171	61.6115	269.806	397.365	189.68	845.561	871.3	728.469	833.484	916.933	943.696	888.557	861.707
miR-331-3p	1117.91	-0.834906	0.197938	-4.21801	2.46463e-05	0.000160414	441.445	1018.88	533.022	613.641	1299.69	1143.42	672.194	761.366	763.822	632.773	1152.51	1081.15	730.956	1611.56	845.251	921.775	848.191	1346.75	811.752	1367.19	1697.77	1154.69	971.431	2279.55	1353.43	1055.44	628.922	1235.57	941.15	1091.37	1266.55	856.886	822.325	965.747	1052.17	883.467	712.231	1430.65	1224.14	649.382	1119.99	825.282	985.486	1442.75	964.692	268.098	794.732	1229.39	793.055	707.656	1174.75	684.816	1442.16	1648.89	1551.19	628.922	115.041	733.622	1389.97	780.152	1169.22	1195.64	859.808	1516.44	1308.33	1191.04	1342.72	2054.62	799.325	1758	930.814	1353.38	1230.54	881.805	1435.91	1157.67	1079.5	990.849	1197.48	1168.93	715.072	980.937	713.511	988.93	792.52	1585.7	697.674	936.504	1378.79	1104.73	1206.19	903.847	2219.18	1981.03	2345.16	1754.79	2081.32	1185.78	1724.19	1722.68
miR-331-5p	232.363	-0.882541	0.163731	-5.39019	7.03841e-08	7.70764e-07	203.548	182.146	260.182	154.301	214.34	242.505	200.886	189.188	157.438	123.712	235.993	130.26	182.132	515.653	174.473	171.856	193.12	251.614	192.725	173.7	249.811	199.457	244.19	266.739	192.27	193.372	174.701	221.791	242.246	194.186	257.821	145.537	196.195	170.635	135.948	145.499	153.738	186.965	200.015	162.824	203.135	125.324	211.73	316.108	175.883	243.303	319.498	263.889	195.713	239.271	219.141	171.892	217.567	254.806	195.94	174.701	36.8722	146.724	350.366	159.05	288.183	301.285	208.705	446.655	252.418	208.99	291.935	302.634	190.935	356.896	236.795	269.115	197.819	148.316	307.087	226.728	241.972	236.129	235.986	260.702	134.347	210.201	135.174	182.07	244.865	250.412	187.699	201.791	234.31	211.824	242.312	273.382	460.101	393.547	415.123	347.378	390.368	346.844	491.651	368.987
miR-335-3p	4571.19	1.40791	0.378684	3.7179	0.000200883	0.00100266	7872.23	6625.57	2928.1	5525.15	4297.72	2316.99	2138.27	2577.11	29.5197	438.519	1714.45	2145.38	1580.9	5999.11	6858.67	2128.68	6808.57	14402.5	2127.08	1055.51	6457.2	3765.66	1897.58	4476.32	7819.6	2382.03	4192.81	8266.59	5922.25	2305.65	7456.51	6321.95	1018.52	6223.44	822.543	3517.57	11689.3	5227.68	1164.65	6710.28	5329.82	6758.22	3306.76	962.219	2710.2	6276.28	3492.81	7720.85	8335.89	11188.2	7325.7	2575.62	7384.07	3595.46	5614.76	4192.81	3482.21	7367.04	14870.4	7553.89	3739.12	5725.36	2979.93	7382.59	7613.79	1157.56	2779.73	13651.5	3731.92	1442.55	3800.26	2074.81	13915.3	6233.31	2221.06	4347.09	1390.87	2166.15	12804.7	1697.86	1452.54	4589.38	3499.11	1310.91	3869.79	5835.35	4520.12	2222.1	9572.19	3928.8	3007.75	699.992	1765.76	1499.73	2362.44	1777.73	1598.88	1038.77	2455.69	2005.49
miR-335-5p	8033	0.303863	0.343602	0.884345	0.37651	0.476833	4235.08	10940.2	2168.65	9272.28	5620.63	4303.52	3625.6	4840.44	79.9492	1444.01	4712.85	5664.99	4820.42	11790.9	12597.4	4899.86	8412.78	24129.5	3083.59	3332.53	10088.3	12196.9	4349.24	8480.47	15774.9	6242.98	5871.53	5134.33	5055.58	9744.93	12277.7	7631.78	4196.4	8498.57	2413.93	6609.13	16870.3	7555.58	6877.74	12295.2	12373.7	22190.7	8254.14	2244.02	6110.6	1552.8	3559.44	24095.6	3901.28	14352.9	11460.4	7663.62	6767.89	4669.8	12643.6	5871.53	2743.3	10189.3	20150	8511.21	7394.49	11360.4	4185.13	8899.02	12157.3	4928.51	6631.1	32547.5	5957.18	2786.09	5480.93	3636.24	19725.1	7057.81	4216.7	8352.88	3626.77	4880.29	14118.2	4603.23	4296.93	8112.09	11703.6	4798.35	7694.81	7836.44	8874.98	6586.66	16302.8	6945.37	5600.02	1693.62	5759.62	6162.92	7047.21	6316.58	6509.65	3494.85	9597.44	7974.1
miR-337-3p	309.135	0.927887	0.361408	2.56742	0.0102458	0.0274316	288.784	99.6113	142.045	566.164	147.444	307.843	332.234	385.297	89.7891	751.747	428.175	326.952	500.255	150.539	203.945	230.444	219.454	105.87	161.64	84.749	217.845	60.0775	119.875	283.602	101.162	1013.31	238.228	173.354	204.631	475.632	699.048	258.402	62.9763	341.27	75.3998	172.27	201.509	636.963	72.1574	284.464	594.032	260.86	355.839	340.424	185.21	110.029	501.725	653.44	81.6244	270.873	453.291	259.9	749.052	95.5521	366.843	238.228	346.599	431.542	184.947	298.975	307.966	104.547	124.194	79.1078	154.95	714.218	252.044	79.2612	358.438	847.341	134.761	73.8467	355.06	109.214	211.813	1165.69	167.88	880.358	145.297	368.936	81.6194	761.517	273.769	143.101	372.563	313.752	821.626	670.043	549.836	442.203	349.036	153.904	189.388	161.319	212.804	134.812	174.563	130.286	198.026	150.246
miR-337-5p	8.74376	-0.85203	0.431774	-1.97332	0.0484588	0.0954963	5.08871	0	14.0639	15.4301	2.73045	7.53902	17.3843	4.61434	1.22999	20.5309	8.17798	9.11817	14.5705	17.4131	16.5042	3.90583	5.48636	4.81229	17.7626	2.10122	7.10363	1.20155	1.77593	4.59895	2.51333	12.9635	7.94094	5.94841	1.50464	4.9161	10.5233	4.45521	1.21108	2.36993	0	5.81994	3.4743	18.3299	0	5.74675	13.1763	6.49829	5.54267	5.78952	3.99734	0	11.2386	10.4718	0	3.38591	21.0135	5.50053	14.7635	6.12514	13.0626	7.94094	5.89956	3.69893	6.89244	7.04654	18.4648	0.950426	4.40927	3.65113	7.49757	8.11611	4.53316	7.20556	12.1504	16.1179	3.85032	0.710065	2.02891	2.69665	3.40263	24.8359	3.75151	28.5136	3.9006	11.294	3.61148	17.5167	37.6433	10.8603	13.823	0	9.44398	28.7418	4.66754	5.41157	9.39713	3.37508	13.3686	10.6364	25.2898	7.27201	19.1827	4.40157	24.7533	13.9935
miR-338-3p	2198.38	-1.57074	0.637379	-2.46437	0.0137254	0.0347733	1708.53	455.366	3380.96	534.117	423.219	100.52	102.374	59.9864	189.418	59.487	144.867	2166.22	599.821	183.119	166.221	788.977	3517.85	3321.85	102.135	18399.6	5429.54	102.132	257.509	262.14	731.379	87.5033	6325.75	745.251	11682	1056.96	7001	2472.64	3687.74	240.548	297.029	423.692	186.744	3318.63	1115.27	101.526	3406.08	111.399	215.056	500.215	478.348	846.135	1826.28	178.021	1500.78	30.4732	854.549	195.269	331.013	2006.6	158.929	6325.75	1042.75	733.622	328.539	776.126	1207.47	1496.92	5269.81	693.715	1465.78	315.514	504.087	1737.57	642.237	5340.78	791.24	6378.51	141.009	1317.99	1581.37	2153.52	283.239	834.915	632.872	1537.86	786.579	837.115	90.686	2416.11	7731.02	18069.5	232.558	43.7115	262.316	1842.25	3068.84	1224.48	3955.98	9040.95	2708.47	9090.01	4555.89	8787.29	4311.34	2680.87
miR-338-5p	4175.17	-2.12101	0.610141	-3.47627	0.000508446	0.00221746	2558.35	708.663	8342.71	1783.95	714.012	329.204	193.159	186.881	362.846	177.934	635.546	1824.94	740.669	306.134	499.841	1175.65	5438.08	4024.45	357.029	32597.6	7557.08	195.853	771.64	663.782	1752.42	226.86	9095.55	1176.94	27701.1	2863.63	12851.2	4721.04	7070.3	786.817	668.316	559.878	425.602	3382.78	2443.22	262.435	4880.72	224.655	511.034	1452.01	1028.65	1171.57	2661.95	250.276	1502.63	95.9342	1407.9	237.898	431.249	1859.59	318.946	9095.55	735.97	974.052	621.468	1078.12	1791.74	3227.65	6181.06	1024.75	2810.34	927.266	697.2	2316.07	1542.24	4804.29	1457.35	10213.6	390.566	2774.86	2136.85	3999.39	957.573	2240.1	1149.7	3823.01	1095	1474.17	338.789	7639.93	16950.3	27462.1	377.759	189.816	497.56	4242.67	6042.36	3477.01	13134.6	22069.7	7555.48	15219.2	10261.8	26101.3	12166.7	8080.9
miR-339-3p	1024.93	0.202638	0.199354	1.01647	0.309405	0.409705	927.417	872.31	769.296	727.587	761.795	1399.74	875.011	634.471	729.382	784.386	1237.8	752.249	662.96	2570.96	1218.95	808.506	855.872	1247.07	703.4	782.352	1299.96	893.953	907.498	795.619	778.504	635.209	586.041	706.161	491.264	1435.5	1066.61	755.901	716.961	951.527	486.671	458.611	1714.57	724.947	2386.26	971.2	568.777	1580.94	1193.89	926.324	864.758	1281.6	1407.24	2414.8	1196.54	860.022	1261.81	1885.31	972.835	1087.82	1384.64	586.041	942.455	1628.76	1419.84	1069.06	1218.02	1364.81	1128.77	1162.28	885.963	469.72	670.907	805.994	974.639	731.062	749.849	1126.16	1507.48	1051.69	664.363	1573.48	1095.44	994.413	838.629	736.931	1861.35	1075.9	876.061	1499.37	1031.46	647.39	1415.42	1168.23	980.183	816.375	1006.84	543.388	980.361	1006.03	914.75	677.415	909.26	661.116	1051.59	1001.64
miR-339-5p	4569.8	2.68776	0.25415	10.5755	3.87267e-26	5.74877e-24	3620.62	7247.43	2473.84	3604.7	3578.25	6384.29	2240.65	3649.94	2992.56	3838.75	1980.82	3248.02	1840.75	3578.12	2582.91	2937.18	2643.33	3908.95	2496.54	3174.94	10380.8	5320.46	2923.17	3795.67	3085.74	3443.96	3490.84	4414.57	4017.38	5136.09	5763.01	4533.92	2892.06	3479.06	2305.4	3454.72	4953.48	5552.12	5908.04	5394.28	2445.3	3914.75	3832.2	4066.56	3516.33	6288.68	5020.46	11510.6	5671.97	5541.61	5298.4	6783.53	6751.57	10514.4	6565.07	3490.84	8175.31	6579.17	9567.85	6502.95	5629.13	6064.67	7366.42	7124.57	6962.75	1716.56	3323.71	2821.49	3495.85	3841.82	7124.05	4126.9	9232.57	6321.63	4397.04	11913.2	6223.76	2987.69	6938.19	2572.2	9938.06	3568.8	3259.56	2871.6	2690.88	3361.42	13927.5	4311.27	5529.17	3254.67	5913.48	1778.67	1124.07	886.368	695.777	1342.52	800.878	667.278	294.478	273.979
miR-33a-3p	24.3044	-0.39018	0.311105	-1.25418	0.209778	0.303645	8.90524	48.3826	9.84473	11.8693	8.19134	15.078	21.2475	9.22867	38.1296	17.8987	18.1084	36.4727	7.28527	70.2142	42.4394	50.7758	20.8482	47.4354	21.3152	9.80567	67.4845	49.2635	18.6472	15.3298	30.7883	20.5255	7.94094	47.5873	35.359	34.4127	28.5632	10.3955	12.1108	33.179	13.709	13.9679	26.0572	20.1629	27.8502	32.5649	15.3724	18.5665	18.8451	49.7899	35.9761	13.9473	17.6607	15.7077	0	9.0291	10.0064	26.1275	24.8648	26.9506	11.9741	7.94094	2.94978	54.251	18.3798	17.113	19.7837	24.7111	11.7581	18.2557	17.4943	16.2322	53.4912	40.1453	13.0183	12.6641	33.6903	24.1422	11.159	24.944	43.3835	28.0406	7.50302	14.2568	17.5527	11.294	13.7236	24.8922	23.9548	10.2215	13.1648	30.9333	16.527	36.526	28.0052	10.0501	30.8763	43.8761	27.8512	37.2274	48.7291	31.3256	43.1611	22.8882	20.4855	17.676
miR-33a-5p	9.02937	-1.99245	0.519937	-3.83211	0.00012705	0.000671791	2.54435	1.42302	9.84473	0	0	5.02601	0	0	23.3698	2.10573	5.84141	0	0	32.0177	12.9676	9.76457	9.87544	19.2491	3.55253	7.00405	2.36788	0	5.32778	4.59895	10.0533	14.0437	1.58819	32.2914	15.0464	36.8707	8.26831	4.45521	15.7441	15.4046	3.42726	2.32798	14.7658	6.41546	18.9888	7.66233	1.09803	9.28327	1.10853	8.10533	9.32713	0	0	3.14154	0	4.51455	3.00193	6.87567	0.777025	2.45006	4.35422	1.58819	0	0	11.4874	0	4.6162	6.65298	2.20464	2.43409	2.49919	0	7.25305	19.558	0	2.30256	4.8129	7.10065	2.02891	3.37082	11.9092	19.2278	2.81363	6.23736	9.75149	12.2351	10.1121	0.921933	18.8216	15.3322	9.87358	4.41904	0	10.1794	14.0026	6.95774	8.72591	11.4753	33.4214	39.0002	30.2244	35.8006	41.2428	14.085	23.0461	16.9395
miR-33b-3p	17.1935	1.64405	0.40049	4.1051	4.04147e-05	0.000244317	0	8.53811	12.6575	2.37385	12.287	7.53902	9.65796	6.92151	9.8399	17.8987	16.9401	42.3344	16.999	34.2646	23.5774	5.85874	19.7509	8.24963	1.77626	48.328	8.28757	12.0155	9.76759	3.06597	17.5933	10.8029	15.8819	11.047	15.7987	8.60317	47.3548	14.8507	9.68866	5.92483	21.706	19.7878	3.4743	20.1629	7.59552	21.0714	9.88223	23.2082	17.7365	3.47371	6.66224	0	13.6469	5.2359	21.3337	16.9296	9.00578	27.5027	6.2162	2.45006	18.5054	15.8819	26.548	16.0287	9.18992	26.1729	15.1675	8.55383	38.2137	14.6045	21.2431	23.3338	23.5724	23.6754	14.7541	36.8409	24.0645	31.2429	29.4192	14.8316	28.9223	19.2278	8.4409	16.0389	27.3042	17.8821	18.7797	26.7361	32.5101	26.1926	17.7725	54.5015	69.6494	64.669	18.6702	14.6886	16.7806	7.42518	13.3686	6.20457	4.93459	1.11877	3.83654	6.1622	2.56068	9.57452
miR-33b-5p	5.86477	-0.437853	0.452276	-0.96811	0.332989	0.435581	2.54435	5.69207	8.43834	1.18693	0	2.51301	11.5896	0	2.45997	6.84363	4.08899	9.11817	7.28527	12.3577	8.2521	1.95291	6.58363	8.24963	8.88132	9.80567	5.91969	1.20155	3.55185	0	3.77	8.6423	26.9992	1.69955	6.77086	9.83219	3.00666	4.45521	0	7.10979	5.7121	4.65595	4.34287	1.83299	3.79776	1.91558	9.88223	2.78498	3.3256	1.1579	1.33245	0	5.61932	2.09436	0	1.12864	0	0	1.55405	4.90011	2.17711	26.9992	11.7991	0	0	16.1064	3.29729	1.90085	10.2883	14.6045	1.2496	3.04354	2.71989	3.0881	13.8862	8.05895	2.88774	4.26039	4.05783	5.3933	0	1.60232	2.81363	6.23736	5.8509	8.47048	7.22295	7.37547	8.55528	12.138	9.87358	15.4667	5.90249	20.9576	0.933508	3.86541	10.7396	4.0501	2.22809	11.5228	11.1028	5.59385	6.71394	13.2047	2.56068	8.83802
miR-340-3p	2574.66	-0.919315	0.254505	-3.61217	0.00030365	0.00142176	3525.2	1898.31	2137.71	3347.14	1778.89	1568.12	790.021	1598.87	975.38	1281.34	2320.21	1955.2	1097.65	945.365	1478.3	1449.06	2300.98	3480.66	807.312	7756.99	2672.15	1278.45	1964.17	2990.85	2307.24	1923.99	2536.34	1357.09	5367.04	2181.52	4285.24	2359.78	2380.99	1572.45	1043.03	1624.93	1034.47	2859.46	1364.66	1417.53	2239.97	847.562	1918.87	3205.08	1841.44	1799.2	3838	1014.72	2606.42	1106.06	1998.28	1183.99	2480.26	1906.14	2455.78	2536.34	2489.61	1790.28	2091.85	1487.83	2776.97	5157.96	3367.21	1785.4	3331.42	2734.12	1291.95	3774.69	2678.3	3328.35	2135.96	3662.51	2108.04	2086.53	3216.33	3231.88	1245.5	3287.09	2261.37	2815.02	1416.42	2609.07	1279.87	3804.95	4345.69	5704.99	1253.69	1414.93	2285.23	2437.53	3129.92	7290.17	4436.13	4720.8	4141.36	4247.97	3986.16	4773.06	5713.74	4346.1
miR-340-5p	10211.4	-0.568407	0.255051	-2.2286	0.0258405	0.0580217	12391	9965.4	18108.7	10340.5	4856.1	7017.57	6936.35	5253.42	5286.49	5663.9	11137.8	9662.01	3251.66	6885.49	6041.71	6692.64	9319.13	15882.6	3496.57	23333.3	17605.2	12148.9	5936.92	11705.9	10022.5	8714.68	8463.45	6759.94	19118.7	13643.4	15694.7	7997.1	10071.4	7321.9	3047.98	7820.84	6238.97	20602.8	5951.09	7079.99	14636.7	4946.12	7985.88	11925.3	8000.01	2422.18	14749.1	7545.98	3972.7	3957	6677.29	7520.6	6572.08	6562.47	8451.53	8463.45	5788.94	9803.41	9990.59	4096.05	8030.21	18001.1	11648.6	7632.08	9715.61	7830.02	10919.5	23450	7553.23	11106.4	7326.19	10322.2	7767.69	7687.48	14626.2	18067.7	3703.68	13466.5	10283	8067.66	7415.8	8159.11	6763.81	11941.9	14570.1	21110.5	5090.31	7132.76	14024.1	7226.77	12211.6	30113.8	12680.1	22455.2	12644.9	16167.9	16783.9	14047.2	11416.4	10439.9
miR-342-3p	6848.68	-1.19594	0.199456	-5.99602	2.02209e-09	2.89448e-08	6505.91	2616.93	6832.24	6670.53	5220.62	6675.8	2679.12	4482.83	2293.93	5929.74	3994.36	7526.4	2836.4	8039.81	3548.4	2888.36	4706.2	7815.84	2983.23	12393	8609.6	8052.78	4023.36	8554.06	5988.01	6289.44	6151.05	6212.69	7237.3	5320.44	9548.39	5610.6	6702.13	3559.64	2765.8	3796.93	5003.86	9735.92	4323.11	5665.33	9145.46	3043.98	4466.28	6492.37	4378.42	6483.94	8603.18	4426.43	9693.83	5409.56	5107.28	9771.7	7682.45	5527.32	5541.83	6151.05	9633.98	4887.52	5084.32	4965.8	8963.34	7153.85	7203.28	4294.95	6252.98	6910.87	4353.64	4665.09	5106.65	12082.7	3591.38	7942.78	5633.28	5923.2	6897.12	6724.93	4189.5	8119.26	6556.9	10157	3552.25	6516.22	2730.85	8273.03	11333.6	11088.9	6266.08	6872.28	6309.58	6644.64	7786.2	4710.26	13650.4	13252.1	15260.2	12827.8	11355.2	11342.8	20759.5	15326.6
miR-342-5p	204.863	-0.919098	0.219021	-4.19638	2.71211e-05	0.000171724	228.992	96.7653	264.401	176.852	185.67	332.973	139.075	179.959	78.7192	167.932	108.066	209.718	114.136	197.162	123.781	74.2107	114.116	199.366	141.213	184.207	111.29	271.55	213.999	257.541	157.083	163.123	190.582	152.959	217.42	183.125	231.513	108.41	163.496	80.5777	63.9756	154.81	205.852	200.712	110.135	211.672	287.683	131.822	103.094	186.423	109.261	151.87	460.784	157.077	165.104	274.259	136.087	386.412	219.898	170.279	212.268	190.582	458.691	118.366	163.121	166.097	309.285	231.904	177.841	146.045	208.682	227.251	132.368	158.522	205.69	549.16	127.06	212.309	194.776	185.395	178.638	201.091	125.676	221.872	180.403	320.937	109.789	206.513	61.5981	359.03	377.171	235.682	149.923	220.354	126.024	160.801	175.189	97.8773	417.767	356.32	336.169	365.278	393.245	360.048	368.738	297.547
miR-345-3p	6.05744	-1.22197	0.413506	-2.95514	0.00312531	0.0102422	0	0	35.1598	3.56078	9.55657	0	7.72637	6.92151	12.2999	5.26433	4.08899	7.81558	12.1421	14.6046	11.7887	1.95291	9.87544	1.37494	7.10505	3.50203	2.36788	3.60465	1.77593	16.8628	6.28333	1.08029	4.76456	4.24886	2.25695	7.37414	3.75832	1.48507	6.05541	5.92483	7.99694	0	5.21145	0.916494	7.59552	6.70454	3.29408	5.56996	11.0853	1.1579	0	13.9473	0	11.519	0	11.2864	5.00321	4.1254	3.1081	3.67508	4.35422	4.76456	1.47489	3.69893	2.29748	8.05319	3.29729	5.70255	0	6.08522	2.49919	6.08708	5.43979	5.14683	5.20733	3.45384	6.73806	4.97045	3.04337	4.04498	7.65591	2.40348	0.937878	4.45526	1.9503	0.941164	0.722295	5.5316	8.55528	16.6099	10.5318	1.47301	1.1805	5.38909	2.80052	4.63849	14.0957	3.37508	11.1405	6.20457	11.1028	3.9157	5.75481	21.1275	17.0712	25.0411
miR-345-5p	1270.59	0.620286	0.260214	2.38375	0.0171371	0.0419583	1246.73	519.402	1196.84	1065.86	861.456	1586.96	1392.68	1063.6	1038.11	1619.84	1382.08	771.788	883.946	8209.45	1623.31	945.21	815.273	739.03	1151.91	998.778	1285.76	2089.49	1066.44	1873.31	711.901	918.245	1159.38	1029.07	1309.79	1155.28	1607.06	959.356	792.048	841.326	646.61	1145.36	1266.38	1296.84	1114.01	1021.01	1096.93	1217.04	800.361	866.113	984.678	1159.17	4958.65	2672.4	967.435	963.856	1741.12	1212.87	1376.89	3465.6	1217	1159.38	1231.53	2458.56	1548.5	1429.44	1099.97	722.324	780.441	886.008	711.02	1040.89	2446.09	1019.07	1610.8	1941.06	551.558	925.214	1221.41	856.861	1240.26	1246.6	401.412	1291.13	871.784	1129.4	1588.33	1122.91	978.725	1204.86	1028.17	1207.14	2274.82	856.865	1013.79	609.189	629.608	819.47	803.227	1204.57	911.666	742.863	870.894	689.286	776.74	804.26
miR-346	288.324	-2.0201	0.429198	-4.70668	2.51784e-06	1.99832e-05	101.774	5.69207	102.667	157.861	172.018	16.3345	52.153	57.6792	92.249	57.3812	107.482	77.5045	128.706	35.9497	228.701	68.352	159.104	321.048	126.115	776.049	258.099	50.4651	176.705	160.963	272.068	480.728	157.231	262.58	534.146	178.208	231.513	111.38	158.652	130.346	13.709	81.4792	124.206	163.136	117.73	210.714	327.212	175.454	115.287	253.581	219.854	7.74849	266.516	77.4913	129.857	169.296	289.186	16.5016	457.668	134.753	397.322	157.231	171.087	217.004	121.766	75.4986	335.664	493.271	199.152	170.386	356.135	627.984	77.9703	226.461	130.183	165.784	182.89	442.37	162.313	235.957	161.625	141.004	179.135	1041.64	150.173	423.524	337.312	304.238	35.9322	669.508	1035.41	857.295	15.3465	52.6933	194.17	482.403	494.692	427.96	1030.49	1071.62	825.31	566.657	885.281	1084.55	1328.14	730.61
miR-346-3p	8.99868	-0.955916	0.376452	-2.53928	0.0111081	0.0293398	5.08871	2.84604	7.03195	15.4301	6.82612	0	9.65796	0	12.2999	5.26433	8.76212	11.0721	29.1411	14.6046	16.5042	19.5291	4.38909	2.74988	9.76945	2.10122	3.55182	9.61239	3.55185	7.66492	1.25667	4.32115	20.6464	0.849773	6.77086	7.37414	1.50333	8.91042	3.63325	8.29476	11.4242	1.16399	8.68575	4.58247	8.86143	5.74675	13.1763	3.71331	8.86827	6.94743	5.32979	12.3976	0	4.18872	10.2031	30.4732	4.00257	2.75027	5.43917	13.4753	5.44277	20.6464	7.37445	1.23298	11.4874	8.05319	5.27566	6.65298	17.6371	17.0386	4.99838	6.08708	0.906631	10.2937	8.67888	14.9666	0.962579	3.55032	7.10119	8.08996	2.55197	4.00579	15.9439	16.0389	4.87575	4.70582	9.38984	1.84387	22.2437	8.94381	18.4307	19.1492	5.90249	4.7903	0	12.3693	9.39713	12.1503	10.0264	8.86368	15.4206	8.39078	12.4688	21.1275	18.7783	33.1426
miR-346-5p	96.2933	-1.82732	0.43575	-4.19351	2.74672e-05	0.000173641	58.5201	1.42302	50.6301	54.5987	34.1306	2.51301	17.3843	11.5358	30.7497	28.9538	37.9692	48.8474	65.5675	14.0428	70.7323	17.5762	63.6417	89.371	37.3015	320.085	74.5881	22.8294	109.219	59.7864	93.6215	124.233	130.231	84.9773	197.86	44.2449	73.6631	29.7014	44.81	31.9941	9.13936	20.9518	28.663	64.1546	51.9027	74.7077	126.273	49.2013	57.6437	94.9482	70.6197	3.0994	134.864	38.7456	25.0439	63.2037	111.071	15.1265	132.094	40.4259	103.413	130.231	41.2969	29.5915	27.5697	22.1463	124.637	137.812	111.702	60.8522	87.4717	162.322	31.7321	73.085	39.055	75.9844	49.0915	136.332	52.7517	81.5737	51.0394	72.1043	55.3348	293.156	41.9314	141.175	90.2869	70.9889	17.1106	162.905	338.335	611.301	2.361	14.3709	44.8084	123.693	119.478	136.353	298.564	279.206	313.963	242.214	238.825	334.519	373.006	194.436
miR-34a-3p	61.6144	2.17907	0.433165	5.03058	4.88991e-07	4.48484e-06	33.0766	32.7294	57.662	2.37385	94.2004	98.0072	108.169	59.9864	12.2999	20.0045	93.4626	136.121	65.5675	6.74057	38.9027	83.9753	39.5018	46.0605	19.5389	58.834	121.946	343.643	56.8296	12.2639	18.2216	144.759	77.8212	74.78	36.1113	6.14512	9.77163	63.858	43.599	55.6934	61.6907	34.9197	43.4287	96.2319	39.2435	38.3116	79.0579	112.328	52.1011	38.2108	77.2819	0	48.9684	132.992	64.001	18.0582	53.0341	313.53	97.1281	170.279	30.4795	77.8212	69.3198	382.223	75.8168	15.0997	44.1836	34.2153	29.3951	131.441	18.7439	52.7547	37.1719	104.995	39.055	82.8921	25.0271	41.8938	95.3589	64.0455	57.8446	9.61391	60.962	56.1362	177.477	61.1757	19.502	61.7695	20.5327	16.6099	41.4691	46.4	44.8589	58.6812	17.7366	36.3349	22.1504	41.176	15.5966	4.43184	16.0374	25.7317	15.3462	16.726	13.657	8.10152
miR-34a-5p	10363	1.31691	0.32772	4.0184	5.85959e-05	0.000341852	8218.26	6516	4605.93	2167.33	21719.3	11378.9	7119.85	8698.03	2073.76	3543.42	15681.3	19373.5	8397.49	1494.72	5321.42	9184.56	5570.85	10378.7	4726.64	11217	12330.7	15296.9	9500.31	2041.94	3411.22	24418.8	10605.9	12529	9233.95	2710	4128.14	8625.29	5434.12	9332.79	11869.8	5574.34	4241.25	20215.1	10007.1	5704.6	12308.9	12107.2	8448.13	10570.5	12739.5	24398.4	9606.63	8108.31	12896.7	3744.82	13508.7	44418.2	20773.8	21098.6	8892.4	10605.9	15324.1	19187.6	12790.1	4892.31	7552.76	9730.46	8775.92	33539.3	4785.95	12998	7101.64	18209.5	6165.48	14229.8	5446.27	13244.1	18567.6	10203.5	14184.7	3365.67	16075.2	7432.26	38929.9	18018.6	4318.6	10534	4636.96	4699.33	9061.32	10294.2	10794.5	6285.47	4992.4	12337.6	4798.58	9017.54	5349.65	2594.4	6159.6	7424.16	4883.91	3664.75	2031.47	2842.16
miR-34b-3p	130.337	0.76493	0.583574	1.31077	0.189937	0.282055	169.2	18.4992	111.105	108.01	118.774	77.9032	19.3159	20.7645	8.60991	332.706	68.3445	95.0895	36.4264	3.932	21.2197	13.6704	69.1281	72.8718	23.0914	441.255	35.5182	46.8604	206.007	15.3298	23.8766	150.16	103.232	37.39	339.295	44.2449	85.6897	44.5521	71.4538	17.7745	165.651	1416.57	6.9486	58.6556	124.06	36.3961	76.8618	25.9931	7.75974	24.316	99.9335	103.83	130.047	56.5477	352.469	25.9587	100.064	44.0043	52.0607	176.404	59.8705	103.232	23.5982	118.366	91.8992	196.296	40.8863	38.017	157.999	1056.39	139.955	4.05806	29.9188	13.3818	74.6384	353.443	152.088	138.463	77.0987	90.3378	38.2795	4.80695	1943.28	25.8405	47.7823	196.703	53.4498	62.6915	3.42211	55.5794	128.357	218.743	110.967	231.731	29.8723	64.1658	42.2871	45.2261	59.0445	94.8414	36.3926	90.6204	46.9976	228.882	47.7994	30.1966
miR-34b-5p	36.4958	0.45406	0.58125	0.781179	0.434697	0.533946	11.4496	7.11509	19.6895	24.9255	40.9567	3.76951	5.79478	20.7645	8.60991	106.866	23.3656	49.4986	19.4274	11.2343	5.89436	7.81166	15.3618	32.9985	4.44066	73.5425	5.91969	2.4031	68.3731	3.06597	15.08	74.5399	31.7637	42.4886	90.2782	1.22902	47.3548	8.91042	13.3219	8.29476	50.2665	505.171	5.21145	28.4113	32.9139	17.2402	19.7645	7.42661	3.3256	4.63162	41.3059	20.1461	16.0552	5.2359	19.4786	3.38591	18.0116	28.8778	19.4256	28.1756	11.9741	31.7637	0	0	48.2471	52.3457	9.89186	11.4051	69.0786	497.771	53.7326	4.05806	20.8525	17.4992	9.54677	139.305	29.84	31.2429	32.4626	31.0115	31.4743	18.4267	745.613	8.91051	25.3539	62.1168	24.558	16.5948	0	10.8603	15.1395	69.2317	63.7469	111.374	14.9361	23.9655	14.0957	16.2004	20.0528	36.3411	9.86918	45.8696	33.5697	58.1007	6.82849	7.36502
miR-34c-3p	95.6485	0.893621	0.580917	1.53829	0.123977	0.19996	131.034	9.96113	165.954	71.2156	90.1048	42.7211	13.5211	20.7645	13.5299	315.334	34.4643	59.9194	19.4274	17.4131	9.43097	3.90583	54.8636	32.9985	13.322	390.126	29.5985	44.4573	237.086	13.7969	18.85	55.0947	128.643	35.6905	164.758	19.6644	61.6365	32.6716	56.9209	7.10979	130.236	1453.82	13.8972	30.2443	94.9439	24.9026	60.3914	17.6382	15.5195	20.8423	58.6277	182.864	166.974	40.84	288.468	5.64319	56.036	110.011	48.1755	210.705	35.9223	128.643	11.7991	90.0074	40.2059	150.997	25.0594	38.9675	198.417	540.367	142.454	7.1016	18.1326	14.4111	37.3192	230.256	85.6696	86.6279	87.2432	67.4163	13.6105	16.0232	881.605	21.3852	20.4781	105.41	30.3364	33.1896	13.6885	43.4414	79.6469	91.3269	53.1224	178.439	5.60105	16.2347	28.1914	21.6005	20.0528	122.319	14.8038	73.8388	32.6106	83.6298	44.3852	36.0886
miR-34c-5p	591.538	1.03802	0.578992	1.7928	0.0730043	0.131624	174.288	98.1883	275.653	472.397	572.029	187.219	113.964	156.887	93.479	1605.62	314.268	653.252	259.841	144.36	93.1308	107.41	200.801	420.731	46.1829	1205.4	181.143	222.287	1328.39	36.7916	148.915	826.42	370.048	486.92	1241.32	158.544	414.167	219.79	293.082	132.716	751.713	8404	109.44	311.608	694.99	202.094	364.545	175.454	86.4656	128.527	542.306	10.8479	229.589	166.502	490.674	62.075	290.186	253.025	188.817	596.588	226.419	370.048	26.548	172.617	459.496	930.143	95.6213	300.335	852.459	6048.71	639.793	84.2047	179.513	136.906	219.576	1561.13	686.319	546.04	375.349	507.645	230.528	87.3263	8363.99	140.786	236.961	893.165	250.636	377.071	107.797	216.568	362.031	883.072	455.672	1687.38	131.625	219.555	182.573	189.68	223.923	401.525	148.038	460.374	270.476	647.911	128.888	122.259
miR-3529-3p	0.351703	-1.54031	1.50394	-1.02418	0.30575	0.406855	0	0	0	0	0	0	0	0	1.22999	0	0	0	0	2.80857	0	0	0	0.687469	0	0	0	1.20155	0	0	0.628333	0	0	0	0	0	0	0	0	0	0	0	0	0	0	0	0	0	0	0	0	0	8.0276	0	1.8551	0	0	0	0.777025	0	0	0	0	0	0	0	0.659457	0	0	0	0	0	0	0	0	0	0	0	0	0	0	0	2.81363	0	0	0.941164	0	0	0	0	1.31648	0	3.54149	0	0	0	0	0	2.22809	0	0	0	1.91827	0	0.853561	3.68251
miR-3529-5p	3.25324	-1.97379	0.612332	-3.22339	0.00126682	0.00481729	6.36088	0	9.84473	21.3647	1.36522	0	0	4.61434	2.45997	2.63217	0	0	4.85685	2.80857	0	3.90583	2.19454	0	0.888132	1.40081	3.55182	2.4031	5.32778	1.53298	1.885	1.08029	0	0	1.50464	2.45805	3.00666	1.48507	3.63325	0	0	1.16399	2.60572	1.83299	0	0.957791	7.68618	0	0	9.26324	1.33245	0	14.4497	4.18872	11.1306	0	1.00064	0	0.777025	1.22503	1.08855	0	0	0	0	3.01994	0	4.75213	1.46976	0	4.99838	7.1016	0	2.05873	1.73578	1.15128	0.962579	15.6214	0	2.02249	0	8.81275	0.937878	1.7821	0	7.52931	5.77836	0.921933	0	0.638844	5.92415	0	0	0.598787	0.933508	5.41157	0.671224	6.07515	7.79832	20.3865	9.86918	10.0689	8.63221	7.04251	6.82849	12.5205
miR-3605-3p	138.604	0.708443	0.223115	3.17524	0.00149714	0.00555091	99.2298	112.418	74.5387	212.46	152.905	69.1077	34.7687	113.051	98.399	127.397	146.035	113.326	84.9948	56.7331	139.107	101.552	95.4626	125.119	98.5826	191.911	73.4042	66.0852	165.161	171.694	120.012	144.759	200.112	86.6768	113.6	108.154	130.038	112.865	127.164	143.381	103.96	93.1191	112.915	153.055	124.06	186.769	174.586	164.314	172.931	120.422	109.261	158.069	106.767	52.359	181.8	320.533	162.104	64.6313	85.4727	112.703	165.46	200.112	132.74	91.2404	195.286	131.871	158.929	204.342	174.901	294.525	157.449	308.412	50.7714	85.4374	120.636	155.423	109.734	151.244	107.532	180.676	136.105	95.3379	144.433	179.101	209.657	153.41	150.96	119.851	265.214	146.934	316.613	153.194	159.367	154.487	155.896	98.1814	146.998	425.935	119.203	62.9321	74.0189	61.5324	65.2212	117.082	119.499	82.4882
miR-3605-5p	30.6666	0.264252	0.258628	1.02175	0.306901	0.408077	30.5322	21.3453	90.009	14.2431	32.7654	18.8475	46.3582	53.0649	11.0699	30.5331	17.5242	17.585	31.5695	24.7154	28.2929	15.6233	17.5563	18.5617	33.749	39.2227	27.2306	46.8604	31.0787	49.0555	8.16832	18.3649	52.4102	11.047	48.1484	20.8934	25.5566	19.3059	26.6438	13.0346	11.4242	24.4438	31.2687	44.9082	20.2547	19.1558	46.1171	33.4198	22.1707	17.3686	14.6569	21.6958	26.4911	36.6513	72.3489	73.3614	34.0218	60.5059	34.1891	55.1262	44.6307	52.4102	35.3974	32.0574	43.6521	22.1463	23.7405	40.8683	52.9112	70.5885	26.2415	31.4499	31.7321	11.323	25.1688	52.9588	28.8774	34.7932	22.318	26.2924	20.4158	25.6371	33.7636	28.5136	43.8817	29.1761	22.3911	16.5948	53.0428	21.0818	32.9119	22.8317	27.1514	11.9757	9.33508	18.554	16.1094	27.6757	20.0528	17.7274	24.0561	25.7317	34.5289	20.2472	25.6068	37.5616
miR-3606-5p	0.280732	-0.602773	1.69658	-0.355287	0.722375	0.783991	0	0	0	0	0	5.02601	0	0	0	1.5793	0	2.60519	0	0	0	0	0	0	0	0	0	0	0	0	0	0	0	0	0	0	0	0	0	0	0	0	0	0	0	0	0	0.928327	0	2.31581	0	0	0	1.04718	0	0	0	4.1254	0	0	0	0	0	0	0	0	0	0	0	0	0	1.01451	0	0	0	0	1.92516	0	0	1.34833	0	0	0	0	0	0	0	0	0	0	0	0	2.361	0	0	0	0	0	0	0	0.616824	0	0	0	1.70712	1.473
miR-3609	0.450284	1.04378	1.70175	0.613359	0.539639	0.628925	0	0	0	0	0	0	0	0	0	0	0	0	0	2.80857	1.17887	0	0	0	0	0	5.91969	0	0	0	0.628333	0	0	0.849773	0	2.45805	0.751664	1.48507	0	0	0	0	0	0	0	0	0	0	0	0	1.33245	0	0	0	11.1306	0	0	0	0	0	0	0	0	0	0	0	0	0	1.46976	0	0	0	0	0	0	0	0	0	0	0	0	0	0	1.7821	0	0	0	0	0	0	0	0	4.72199	0	0	0	2.01367	4.72511	0	1.77274	0	0	0	0	0	0
miR-3609-3p	176.205	0.499119	0.537937	0.92784	0.35349	0.455314	124.673	207.761	43.5981	320.47	316.732	675.999	2412.56	872.11	525.205	60.5398	119.165	134.167	917.944	692.032	42.4394	437.453	115.213	30.2487	520.445	58.1336	65.1166	118.953	156.281	44.4566	31.4166	30.2481	551.101	96.8741	67.7086	168.376	174.386	215.335	219.206	58.0633	94.8209	204.862	128.549	12.8309	30.3821	159.951	35.1368	115.112	59.8608	142.422	142.572	134.824	162.96	80.6328	71.4214	144.466	55.0353	264.026	82.3646	60.0263	60.959	551.101	29.4978	2.46596	256.169	282.868	87.7078	57.0255	113.171	35.2943	27.4911	56.8128	93.383	92.643	243.877	24.1769	115.51	29.1127	92.3155	43.1464	36.5782	88.9286	46.8939	99.7977	251.589	31.9996	62.8397	181.621	46.1985	28.748	14.4813	48.6095	173.533	68.2618	69.0796	118.282	25.5065	106.653	43.4478	13.2955	70.9348	49.2259	34.5289	120.603	286.796	400.657
miR-3609-5p	0.23832	-1.94821	1.20207	-1.62072	0.105077	NA	0	0	0	0	0	0	0	0	0	0.526433	0.584141	0.651298	2.42842	1.12343	1.17887	0	0	0	0.888132	0	0	0	0	0	0	0	0	0	0	0	0.751664	0	0	0	1.14242	1.16399	0	0	0	0	0	0	0	0	0	0	0	0	0	0	0	0	0	0	0	0	0	0	0	0	0	0	0	0	0	0	0	2.05873	0	0	0	0	0	0	0	0	0	0	0.975149	0.941164	0	0	0	0	0.658239	0	0	0.598787	0	0	0	0	0	0	2.4673	2.23754	0.959135	1.76063	0	0.736502
miR-361-3p	6188.28	0.367681	0.237901	1.54552	0.122219	0.197794	10377.1	8394.39	6860.37	4288.37	4533.91	6634.34	4234.05	7542.13	3924.89	7581.69	4025.32	5052.77	2685.84	1704.8	4421.95	3433.22	3574.91	6688.39	2302.04	8881.14	5750.39	7573.36	4403.41	4195.78	4124.37	6313.2	8665.15	2956.36	5481.39	2964.41	9635.58	3804.75	4909.73	2337.94	3482.1	3382.55	1794.48	6573.1	5437.12	6926.74	4143.95	3498.86	6631.25	4504.25	5111.27	8160.71	10602.1	4986.67	5007.84	9663.39	10043.5	8415.82	4579.78	7204.39	7627.5	8665.15	3868.64	7501.44	6561.6	8977.29	15860.6	6574.1	9109.55	22263.4	8742.17	5926.79	3688.18	6517.95	5965.86	11135.2	6711.1	9808.83	7213.8	3209.69	5651.76	7256.9	5139.57	3197.98	5654.89	8178.71	6872.64	4223.38	7010.2	4671.86	7360.43	8037.5	14395	4465.16	5383.54	5135.58	4679.1	6105.52	5774.1	4865.27	5062.89	6337.83	5890.05	4259.84	3878.58	3003.45
miR-361-5p	14324.8	0.0230372	0.167194	0.137787	0.890409	0.916605	11915.2	15811.2	7771.71	20956.4	13366.9	13569	13316.4	11203.6	11245.8	15528.2	10793.2	10166.8	8518.91	18698.9	12165.9	7993.28	10363.7	16196.8	9083.81	14679.1	11597.9	14973.7	12098.5	15572.1	15349.5	12165.1	9390.95	14090.1	11899.4	12193.1	20713.6	11004.4	12442.7	10208.5	10931.8	12629.3	16177.2	25190.8	15434.1	22897	15648	10857.7	19457	16512.9	14926.1	6982.94	17152.6	21209.6	13194.4	9720.95	13803.9	14000.2	15922.8	20531.5	14070.6	9390.95	6778.59	8082.17	20448.7	16187.9	24129.5	17200.8	10610.9	28491	15222.6	12800.1	13008.3	11681.3	10104.8	13769.3	13377.9	12909.7	12633	10608.6	22510.1	22729.7	9006.44	15516.8	15241.6	13792.8	24084.2	8982.4	9953.22	16423.4	12869.2	13320.5	22695.1	14411.6	14563.7	11334.9	21909.4	18471.8	17534	14362.7	12147.7	11661.5	15874.6	12085.8	16624.8	12639.1
miR-3610-3p	1.90615	-0.37378	0.591544	-0.631872	0.52747	0.618705	0	1.42302	0	0	8.19134	0	1.93159	6.92151	2.45997	1.05287	4.67313	3.25649	9.7137	0.561714	2.35774	5.85874	4.38909	0	0.888132	0.700405	2.36788	0	5.32778	3.06597	2.51333	0	0	0	6.01855	0	0	2.97014	0	3.5549	2.28484	0	3.4743	0	0	2.87337	1.09803	0	1.10853	1.1579	1.33245	0	4.81656	0	1.8551	0	0	0	0	2.45006	4.35422	0	0	0	1.14874	3.01994	2.63783	0	2.93951	8.51931	0	1.01451	2.71989	1.02937	1.73578	4.60511	3.85032	0	1.01446	0.674163	3.40263	1.60232	0.937878	7.12841	0	1.88233	2.16689	0	1.71106	0	2.63296	0	0	0.598787	2.80052	0.773082	2.6849	1.35003	2.22809	1.77274	0.616824	0.559385	2.8774	2.64094	1.70712	6.62851
miR-3610-5p	0.0932556	-0.476828	2.45568	-0.194174	0.84604	NA	0	0	0	0	0	0	0	0	0	0	0	0.651298	0	0	0	0	0	0.687469	0	0	0	1.20155	0	0	0.628333	0	0	0	0	0	0	0	0	0	0	0	0	1.83299	0	0	0	0	0	0	0	0	0	0	0	0	0	0	0	0	0	0	0	0	0	0	1.31891	0	0	0	0	0	0	0	0	0	0	0	0	0	0	0	0	0.891051	0	0	0	0	0	0	0	0	0	0	0	0	0	0	0	0	1.23365	0	0	0.880314	0	0
miR-3611-3p	1.09177	-1.01795	0.637757	-1.59614	0.110457	0.181961	2.54435	0	0	0	1.36522	1.2565	0	0	0	3.1586	0	5.86168	2.42842	0.561714	4.71548	0	3.29181	0.687469	1.77626	0	2.36788	0	0	0	1.885	0	0	0.849773	1.50464	2.45805	3.00666	2.97014	1.21108	0	2.28484	2.32798	0	0.916494	0	0	0	0.928327	0	0	5.32979	3.0994	0	0	0	0	0	4.1254	0	1.22503	0	0	0	0	0	0	1.31891	0.950426	0.734878	1.21704	1.2496	0	0.906631	0	0.867888	1.15128	0	0	0	0.674163	0.850656	0	0	0	0	0	0.722295	2.7658	3.42211	0	0	1.47301	3.54149	1.79636	1.86702	0	0.671224	2.70006	2.22809	3.54547	1.85047	2.23754	0	1.76063	0.853561	3.68251
miR-3611-5p	14.5312	1.37732	0.562573	2.44825	0.0143554	0.0360503	0	18.4992	0	11.8693	5.46089	5.02601	13.5211	2.30717	52.8895	10.5287	35.6326	35.8214	9.7137	25.2771	14.1465	19.5291	8.77817	6.18723	6.21692	0.700405	9.47151	8.41084	3.55185	6.13194	37.0716	4.32115	6.35275	27.1927	3.00927	19.6644	3.75832	4.45521	16.9551	16.5895	30.8454	8.14792	11.2915	9.16494	16.4569	24.9026	9.88223	9.28327	18.8451	13.8949	10.6596	0	0	9.42462	0	16.9296	10.0064	4.1254	0	3.67508	5.44277	6.35275	1.47489	1.23298	29.8672	4.02659	13.1891	4.75213	8.81854	193.51	3.74879	4.05806	11.7862	22.6461	4.33944	6.90767	8.66321	5.68052	4.05783	18.2024	5.10394	9.61391	0.937878	9.80156	33.1551	17.8821	23.8357	7.37547	10.2663	1.91653	27.646	3.68254	12.9855	47.903	75.6141	6.95774	44.972	51.3012	4.45618	4.43184	5.55142	11.7471	3.83654	1.76063	7.68205	7.36502
miR-3612	1.20121	-1.74473	1.00637	-1.73369	0.082974	0.145597	0	0	0	0	1.36522	0	0	2.30717	0	0	0	0	0	0	0	0	2.19454	0.687469	0	2.80162	0	0	4.43981	0	2.51333	0	0	0	11.2848	17.2063	3.00666	1.48507	2.42216	0	1.14242	0	0	0	6.3296	1.91558	0	2.78498	3.3256	2.31581	0	0	0	0	0	0	1.00064	0	0	0	0	0	0	0	0	1.00665	0	0	0	0	0	0	0	0	3.47155	0	0	0	0	2.69665	0	1.60232	0	0	0	0	0	2.7658	0	0	1.31648	7.36507	0	1.19757	0	0.773082	0	0	4.45618	7.97731	3.08412	5.03447	0	4.40157	1.70712	0.736502
miR-3612-3p	2.5107	-2.17904	0.73217	-2.97614	0.00291903	0.00969303	2.54435	2.84604	0	0	0	0	1.93159	0	1.22999	2.63217	1.16828	0.651298	2.42842	1.12343	2.35774	0	1.09727	1.37494	1.77626	0	4.73575	0	8.87963	3.06597	2.51333	0	1.58819	0	9.02782	2.45805	2.25499	7.42535	1.21108	0	7.99694	1.16399	0	0	16.4569	0	0	3.71331	3.3256	4.63162	2.66489	0	0	1.04718	0	0	1.00064	0	0	0	13.0626	1.58819	0	0	0	1.00665	1.97837	0	0	0	1.2496	0	1.81326	0	0.867888	0	0	0	0	3.37082	0.850656	16.8243	0.937878	0.891051	0	0	1.44459	9.21933	0	0	7.89887	5.15555	0	0	0	0	3.35612	0	8.91237	7.97731	16.0374	5.03447	1.91827	10.5638	11.9499	8.83802
miR-3612-5p	6.65137	-0.787124	0.376048	-2.09315	0.0363358	0.0766898	1.27218	4.26906	1.40639	2.37385	8.19134	2.51301	7.72637	4.61434	13.5299	4.21147	7.59383	10.4208	16.999	19.66	4.71548	11.7175	12.07	5.49976	9.76945	0.700405	2.36788	2.4031	7.99167	4.59895	10.6817	1.08029	4.76456	4.24886	12.7894	12.2902	3.75832	4.45521	14.533	2.36993	6.85452	5.81994	12.16	3.66598	2.53184	5.74675	3.29408	2.78498	17.7365	6.94743	7.99468	0	8.0276	5.2359	8.34795	3.38591	5.00321	20.627	1.55405	7.35017	14.1512	4.76456	0	0	5.7437	5.03324	3.95674	2.85128	2.20464	9.73635	2.49919	7.1016	8.15968	2.05873	6.07522	3.45384	5.77548	2.13019	4.05783	2.02249	1.70131	16.8243	2.81363	0.891051	1.9503	0.941164	9.38984	9.21933	3.42211	1.91653	17.1142	5.89206	2.361	7.78424	15.8696	3.09233	8.72591	4.0501	11.1405	10.6364	16.0374	6.15324	2.8774	17.6063	6.82849	15.4665
miR-3613-3p	29.2291	0.780069	0.354639	2.19961	0.0278345	0.061704	66.1532	11.3841	81.5706	27.2993	24.574	28.8996	11.5896	29.9932	12.2999	16.8459	40.3057	81.4123	33.9979	74.1462	8.2521	9.76457	16.4591	53.6226	32.8609	33.6194	82.8757	38.4496	12.4315	22.9948	9.42499	27.0072	22.2346	44.1882	35.359	23.3515	10.5233	44.5521	23.0106	17.7745	19.4212	17.4598	33.8744	32.0773	21.5206	23.9448	18.6664	21.3515	11.0853	75.2638	17.3218	12.3976	52.1794	78.5385	35.2469	5.64319	18.0116	38.5037	18.6486	4.90011	33.7452	22.2346	32.4476	208.373	53.9908	13.0864	15.827	26.6119	8.08366	41.3795	16.2447	34.4935	50.7714	26.7635	15.622	18.4205	17.3264	12.7812	23.3325	23.5957	25.5197	15.222	8.4409	19.6031	29.2545	17.8821	18.0574	18.4387	23.9548	12.7769	14.4813	35.3524	46.0394	10.1794	29.8723	33.2425	26.1777	37.1259	6.68428	42.5457	14.187	13.4252	18.2236	19.3669	10.2427	16.203
miR-3613-5p	899.829	1.0978	0.27918	3.93225	8.41537e-05	0.000469761	977.032	591.976	765.076	1148.95	597.968	648.356	509.94	440.669	1095.92	892.831	1924.16	2071.13	376.406	1701.43	353.661	638.603	555.219	1498.68	442.29	868.502	1839.84	961.239	420.894	499.753	638.386	1102.97	231.875	1600.97	650.003	961.097	1243.25	816.789	928.9	1369.82	440.974	649.506	739.157	1701.93	762.083	1090.92	1054.1	707.385	630.756	1734.54	840.774	460.26	1077.3	709.988	1287.44	557.547	777.499	759.074	394.729	298.907	654.221	231.875	1048.65	1192.29	1146.44	264.748	491.955	1026.46	446.806	1234.08	567.316	547.838	2117.89	1450.38	405.304	503.109	500.541	561.661	672.585	1094.84	2203.2	1130.44	391.095	1292.02	1639.23	703.049	1586.88	895.197	1146.41	495.104	1108.47	565.638	1756.58	1022.13	2354.31	756.847	1361.24	1863.04	223.923	768.481	280.038	497.293	348.166	310.751	596.639	488.301
miR-3614-3p	18.8472	0.313062	0.343059	0.91256	0.361474	0.462296	16.5383	2.84604	26.7214	13.0562	4.09567	5.02601	19.3159	13.843	25.8297	32.6389	28.0388	17.585	4.85685	11.2343	29.4718	13.6704	21.9454	9.62457	36.4134	35.7207	11.8394	34.8449	17.7593	13.7969	10.0533	14.0437	38.1165	6.79818	21.0649	34.4127	6.76498	7.42535	19.3773	2.36993	15.9939	26.7717	18.2401	23.8288	20.2547	8.62012	21.9605	21.3515	31.0389	35.895	3.99734	17.0467	1.60552	32.4626	27.8265	44.0169	5.00321	30.2529	21.7567	28.1756	25.0367	38.1165	11.7991	12.3298	14.9336	35.2327	4.6162	4.75213	16.1673	9.73635	7.49757	31.4499	3.62653	2.05873	34.7155	55.2614	25.9896	30.5328	13.1879	14.1574	11.9092	18.4267	23.4469	22.2763	10.7266	7.52931	28.8918	18.4387	11.9774	24.9149	30.9372	14.7301	34.2344	25.1491	2.80052	13.1424	13.4245	14.8504	10.0264	8.86368	32.6917	14.544	5.75481	23.7685	7.68205	19.149
miR-3614-5p	8.74721	1.38176	0.503775	2.74281	0.00609167	0.0178085	3.81653	9.96113	9.84473	14.2431	8.19134	2.51301	13.5211	13.843	22.1398	7.37007	11.6828	6.51298	9.7137	19.66	3.53661	9.76457	4.38909	1.37494	8.88132	2.10122	11.8394	15.6201	0.887963	4.59895	2.51333	4.32115	15.8819	1.69955	7.52318	44.2449	0	7.42535	23.0106	5.92483	2.28484	12.8039	6.9486	3.66598	0	6.70454	8.78421	7.42661	7.75974	1.1579	13.3245	21.6958	0.80276	23.038	0	15.8009	5.00321	19.2519	3.88512	3.67508	2.17711	15.8819	0	25.8925	2.29748	14.0931	5.93511	1.90085	4.40927	3.65113	2.49919	5.07257	2.71989	2.05873	36.4513	36.8409	3.85032	3.55032	13.1879	10.1124	3.40263	4.80695	6.56514	5.34631	0.975149	7.52931	10.1121	12.9071	11.9774	16.6099	15.7977	5.15555	14.166	1.79636	0.933508	14.6886	18.123	11.4753	0	1.77274	3.08412	8.39078	0.959135	5.28188	2.56068	5.15551
miR-3615	67.2797	1.01694	0.36167	2.8118	0.00492644	0.0149925	13.9939	62.6128	71.7259	41.5425	55.9742	66.5947	13.5211	25.3789	55.3494	18.9516	75.3542	82.7148	26.7127	8.98742	11.7887	89.834	77.9063	29.5612	59.5048	321.486	59.1969	33.6434	42.6222	114.974	42.7266	11.8832	36.5283	84.1275	164.758	104.467	83.4347	71.2834	15.7441	34.364	121.097	47.7235	84.2517	32.0773	230.397	55.5519	21.9605	46.4163	24.3877	84.527	57.2952	105.379	51.3766	37.6985	189.22	93.6769	86.0553	26.1275	108.006	66.1515	85.9958	36.5283	39.822	23.4266	120.618	89.5917	34.9512	133.06	100.678	25.5579	14.9951	185.656	56.2111	58.6739	65.0916	40.2948	75.0812	92.3084	50.7228	75.5063	287.522	36.0522	71.2787	13.3658	153.098	42.3524	28.8918	56.2379	25.6659	64.5232	93.4699	33.1428	46.0394	80.8363	110.154	45.6118	86.5879	91.8022	35.6495	27.4774	28.3739	23.4942	25.8966	65.1432	40.9709	30.9331
miR-3615-3p	548.162	0.942609	0.284795	3.30979	0.000933676	0.00374217	288.784	591.976	656.784	378.63	391.819	423.442	225.996	424.519	474.775	220.576	550.845	593.332	424.974	160.088	113.172	462.841	592.527	325.173	555.082	2473.13	454.632	301.589	384.488	918.258	391.451	232.262	576.512	533.657	1163.08	575.183	670.484	558.387	176.818	236.993	638.613	486.547	508.116	373.93	1454.54	435.795	287.683	439.098	256.071	685.479	373.085	500.553	590.029	500.552	1855.1	539.489	580.373	330.032	749.829	716.641	481.141	576.512	594.381	493.191	929.33	637.208	335.004	1134.81	615.828	228.804	314.898	1419.3	501.367	418.952	641.369	421.368	499.579	824.385	381.436	535.96	2115.58	519.151	478.318	169.3	819.126	345.407	387.872	446.216	338.789	466.356	932.066	479.466	317.554	674.235	588.11	422.876	602.759	550.813	260.687	234.001	247.346	215.363	227.315	586.289	338.864	263.668
miR-3615-5p	29.683	-0.866251	0.579601	-1.49457	0.135028	0.21391	6.36088	11.3841	19.6895	2.37385	24.574	5.02601	63.7425	29.9932	34.4396	16.8459	47.3154	7.16428	82.5664	178.063	12.9676	19.5291	16.4591	2.74988	27.5321	14.0081	1.18394	4.8062	38.1824	7.66492	3.77	15.124	169.936	3.39909	3.00927	156.086	3.00666	40.0969	4.84433	15.4046	27.4181	36.0836	39.0859	1.83299	17.7229	20.1136	1.09803	17.6382	37.6901	25.4739	29.3138	41.8419	28.0966	37.6985	8.34795	50.7887	3.00193	0	20.2026	9.80022	5.44277	169.936	25.0731	25.8925	4.59496	181.197	20.4432	16.1572	5.87903	4.86817	14.9951	11.1597	5.43979	3.0881	69.4311	6.90767	46.2038	12.7812	7.10119	23.5957	5.95459	0	12.1924	50.7899	7.8012	1.88233	36.8371	41.487	32.5101	7.66612	11.8483	3.68254	35.4149	11.9757	7.46806	47.158	6.04101	39.826	23.395	7.09094	57.9815	1.67816	0.959135	99.4754	92.1846	122.259
miR-3616-3p	1.33676	0.406448	0.736178	0.552105	0.580876	0.665377	0	1.42302	0	7.12156	0	0	3.86318	0	1.22999	1.05287	0	0	0	3.37028	0	0	0	2.06241	0.888132	2.10122	2.36788	0	0	0	1.25667	0	1.58819	1.69955	0	0	0	1.48507	0	4.73986	1.14242	1.16399	0.868575	0.916494	0	3.83116	0	1.85665	0	1.1579	3.99734	0	0	0	11.1306	1.12864	3.00193	0	0	7.35017	2.17711	1.58819	0	0	2.29748	6.03989	0	0.950426	0.734878	1.21704	0	3.04354	0	4.11747	0.867888	1.15128	2.88774	1.42013	2.02891	0.674163	1.70131	1.60232	0.937878	0.891051	1.9503	0	1.44459	0	6.84423	1.91653	0.658239	0.736507	0	0	0.933508	0.773082	0	0	2.22809	0.886368	0.616824	0	0	0.880314	0	3.68251
miR-3616-5p	3.53995	0.476543	0.569926	0.83615	0.40307	0.502951	0	7.11509	0	4.74771	2.73045	1.2565	3.86318	6.92151	9.8399	1.05287	14.0194	5.21038	2.42842	4.49371	2.35774	11.7175	2.19454	0.687469	0	0	10.6554	3.60465	0	1.53298	1.885	1.08029	1.58819	5.94841	2.25695	2.45805	0.751664	2.97014	1.21108	0	6.85452	2.32798	2.60572	1.83299	11.3933	3.83116	4.3921	0	2.21707	2.31581	2.66489	0	0	11.519	8.34795	7.90046	6.00386	0	3.88512	3.67508	10.8855	1.58819	4.42467	12.3298	3.44622	4.02659	1.31891	2.85128	3.67439	3.65113	1.2496	0	12.6928	2.05873	4.33944	3.45384	3.85032	4.26039	5.07228	2.02249	0	0	0.937878	0.891051	0	0	9.38984	0.921933	3.42211	0	3.94943	0.736507	3.54149	2.39515	12.1356	3.09233	6.04101	0	5.57023	6.20457	3.70094	0	0.959135	0.880314	0	3.68251
miR-3617-3p	1.52458	-1.22172	0.544026	-2.2457	0.0247231	0.0558359	0	1.42302	0	2.37385	1.36522	1.2565	0	0	0	1.05287	0.584141	1.95389	2.42842	1.12343	2.35774	1.95291	1.09727	0.687469	0	0.700405	2.36788	0	0	0	3.14166	2.16058	0	0.849773	1.50464	0	3.75832	1.48507	0	0	0	4.65595	0	3.66598	0	1.91558	0	1.85665	0	0	2.66489	0	0	0	0	0	4.00257	0	0	0	0	0	0	6.16489	0	0	1.97837	0	2.20464	2.43409	4.99838	4.05806	0	1.02937	2.60366	0	3.85032	0.710065	0	2.69665	2.55197	1.60232	1.87576	0.891051	0	1.88233	4.33377	0.921933	0	0.638844	2.63296	0	9.44398	4.19151	0.933508	1.54616	2.01367	3.37508	7.79832	3.54547	4.31777	3.35631	0.959135	1.76063	2.56068	2.2095
miR-3617-5p	6.89689	-0.309826	0.491141	-0.63083	0.528152	0.619319	7.63306	2.84604	0	10.6823	5.46089	6.28252	9.65796	0	1.22999	8.42293	3.50485	1.3026	12.1421	7.864	10.6098	3.90583	2.19454	11.687	2.6644	11.9069	2.36788	0	10.6556	9.19791	20.735	21.6058	3.17637	11.8968	11.2848	2.45805	5.26165	5.94028	2.42216	1.18497	6.85452	12.8039	2.60572	6.41546	1.26592	1.91558	3.29408	3.71331	4.43413	2.31581	1.33245	0	0	1.04718	0	3.38591	7.0045	4.1254	0.777025	3.67508	9.79699	3.17637	4.42467	54.251	8.04118	3.01994	5.93511	3.8017	0.734878	13.3875	13.7456	4.05806	14.5061	2.05873	6.94311	6.90767	1.92516	3.55032	1.01446	1.34833	27.221	4.80695	0.937878	3.5642	8.77635	7.52931	13.7236	6.45353	5.13317	4.47191	7.89887	16.2032	27.1514	16.1673	1.86702	1.54616	6.71224	4.72511	1.11405	23.9319	11.7197	6.71262	7.67308	1.76063	0.853561	13.257
miR-3618-3p	0.411903	-1.28078	1.08243	-1.18325	0.236711	0.333593	0	0	0	0	0	0	0	0	2.45997	0	1.16828	0	2.42842	0	1.17887	0	1.09727	0	0	0	0	0	0.887963	1.53298	0	1.08029	0	0	0	0	0	0	2.42216	1.18497	0	0	0.868575	2.74948	0	0	0	0	0	1.1579	0	0	0	0	0	0	0	1.37513	0	0	0	0	0	0	0	0	0	0	0	0	0	0	0	0	0.867888	0	1.92516	0	0	0	1.70131	0	0	0	0.975149	0	0	0	0	0	3.29119	0	0	0	0	0	1.34245	2.02505	0	0	3.08412	0.559385	0	0.880314	0	2.94601
miR-3618-5p	0.708786	-2.0636	0.908387	-2.27172	0.0231035	0.0528833	0	0	0	0	0	2.51301	0	0	1.22999	0	1.16828	1.3026	2.42842	0	0	1.95291	3.29181	0	0	0	0	0	0.887963	4.59895	0	0	0	1.69955	0	0	0	0	1.21108	0	2.28484	1.16399	0	0	2.53184	1.91558	0	0	0	0	1.33245	0	0	0	0	0	0	0	0	0	0	0	0	0	0	3.01994	1.31891	0.950426	0.734878	0	0	0	0	4.11747	0.867888	0	0	0.710065	0	0	1.70131	0	0	0	0	0	0	0	0	5.74959	0	0	0	0	0	0.773082	0.671224	0	0	1.77274	1.85047	0	0	2.64094	5.12136	7.36502
miR-3619-3p	3.48768	-0.297308	0.501116	-0.593291	0.552986	0.640045	1.27218	4.26906	4.21917	0	1.36522	8.79552	1.93159	0	4.91995	4.21147	1.16828	1.95389	12.1421	3.932	1.17887	0	3.29181	1.37494	5.32879	9.80567	0	0	0	3.06597	1.25667	3.24086	7.94094	4.24886	0	1.22902	1.50333	1.48507	1.21108	7.10979	7.99694	5.81994	6.08002	0.916494	5.06368	0.957791	6.58815	0	5.54267	0	9.32713	0	0	9.42462	0	4.51455	5.00321	5.50053	9.3243	1.22503	0	7.94094	0	2.46596	5.7437	6.03989	9.2324	2.85128	6.61391	0	0	2.02903	4.53316	1.02937	6.94311	4.60511	4.8129	9.23084	2.02891	2.02249	0.850656	8.01159	2.81363	5.34631	1.9503	0.941164	5.05607	1.84387	1.71106	0	3.29119	7.36507	2.361	0	1.86702	3.86541	0.671224	2.70006	5.57023	0	4.93459	6.15324	1.91827	3.52125	0.853561	10.311
miR-3619-5p	7.13088	1.17171	0.465719	2.51592	0.0118722	0.0309993	1.27218	8.53811	2.81278	0	1.36522	7.53902	7.72637	11.5358	9.8399	13.6873	9.9304	2.60519	2.42842	15.728	21.2197	3.90583	6.58363	2.06241	2.6644	3.50203	11.8394	9.61239	8.87963	21.4618	6.91166	12.9635	4.76456	5.94841	9.02782	4.9161	5.26165	10.3955	1.21108	5.92483	5.7121	11.6399	0.868575	6.41546	5.06368	3.83116	9.88223	0.928327	15.5195	3.47371	9.32713	0	0	14.6605	0	3.38591	7.0045	6.87567	16.3175	4.90011	11.9741	4.76456	0	0	21.826	6.03989	8.57294	6.65298	8.08366	7.30226	4.99838	2.02903	8.15968	13.3818	10.4147	2.30256	10.5884	14.9114	17.2458	2.69665	8.50656	32.8475	0.937878	15.1479	9.75149	0.941164	13.7236	5.5316	6.84423	4.47191	3.29119	5.89206	14.166	4.7903	3.73403	3.09233	2.01367	8.77521	5.57023	0	3.08412	1.67816	0.959135	7.92282	1.70712	5.89201
miR-362-3p	135.724	1.90669	0.302774	6.29739	3.027e-10	5.03412e-09	104.318	230.529	125.169	113.945	65.5307	184.706	113.964	196.109	93.479	162.141	149.54	195.389	82.5664	53.9245	97.8463	91.787	41.6963	235.802	35.5253	88.9514	191.798	776.201	71.925	153.298	200.438	157.722	76.233	134.264	96.2967	116.757	131.541	46.0372	72.6649	75.8378	69.6877	140.843	58.1945	136.558	167.101	106.315	70.2736	90.0477	119.722	200.317	86.6091	102.28	116.4	397.928	38.0296	42.8882	131.084	328.657	87.0268	194.779	144.778	76.233	115.041	176.316	128.659	125.831	239.383	119.754	92.5947	125.355	141.204	130.872	218.498	136.906	113.693	196.869	316.689	128.522	167.385	94.3828	209.261	195.483	96.6014	63.2646	166.751	123.292	282.417	83.8959	229.282	80.4943	67.1404	114.895	538.307	120.955	104.553	84.2659	152.368	114.753	20.0528	48.7502	47.4954	62.6511	48.9159	27.2897	32.4353	19.149
miR-362-5p	1758.38	1.73195	0.241165	7.18159	6.89058e-13	1.75907e-11	1354.87	2067.65	2146.15	2411.84	1332.46	2469.03	784.226	2627.86	774.892	1526.66	1895.54	1419.18	743.098	1245.88	1180.05	663.991	640.806	2824.12	896.125	1345.48	1472.82	3080.77	1045.13	1827.32	2273.94	2685.6	1599.3	1830.41	1563.32	1578.07	1890.44	1210.33	983.399	1195.63	1183.55	1406.1	812.117	2157.43	1187.43	1547.79	1214.42	1168.76	1457.72	3492.24	1080.61	1425.72	1608.73	1513.17	1074.1	1576.71	2103.35	2915.28	2440.64	1811.82	1657.87	1599.3	1461.62	865.55	1661.08	1853.24	2929.97	1785.85	1317.64	2279.52	1785.67	3263.69	2070.75	1074.66	1478.01	2641.03	3362.29	1848.3	1972.1	1308.55	3206.12	2863.34	2111.16	1291.13	3191.66	2653.14	3402.01	1768.27	2181.6	1488.51	1014.35	2739.07	9174.83	1207.75	1898.76	1538.43	1936.48	1705.09	747.525	422.797	669.254	636.58	589.868	626.783	326.914	466.206
miR-3620-3p	16.0772	-0.844412	0.30764	-2.74481	0.00605464	0.0177335	12.7218	4.26906	37.9725	14.2431	21.8436	8.79552	0	6.92151	8.60991	7.8965	14.0194	15.6312	7.28527	3.932	23.5774	5.85874	6.58363	19.9366	6.21692	30.1174	14.2073	15.6201	8.87963	19.9288	7.53999	8.6423	14.2937	5.09864	10.5325	13.5193	31.5699	11.8806	10.8997	22.5143	19.4212	22.1158	20.8458	10.9979	17.7229	18.198	14.2743	10.2116	15.5195	20.8423	7.99468	0	61.8125	18.8492	30.6092	20.3155	25.0161	6.87567	29.5269	33.0757	26.1253	14.2937	0	2.46596	9.18992	18.1197	23.7405	1.90085	15.4324	12.1704	28.7407	29.4209	10.8796	5.14683	19.9614	26.4794	11.551	21.3019	12.1735	24.2699	11.0585	12.0174	5.62727	15.1479	13.6521	9.41164	13.0013	7.37547	8.55528	17.8876	15.7977	20.6222	12.9855	13.7721	12.1356	13.9155	10.0684	6.75016	33.4214	26.591	23.4393	19.5785	17.2644	23.7685	40.1174	34.6156
miR-3620-5p	5.22417	-0.518375	0.415513	-1.24756	0.212194	0.306189	10.1774	1.42302	2.81278	0	1.36522	0	0	0	0	4.21147	7.00969	2.60519	9.7137	6.74057	0	5.85874	8.77817	1.37494	7.10505	6.30365	4.73575	4.8062	2.66389	1.53298	6.91166	1.08029	1.58819	3.39909	0.752318	6.14512	2.25499	1.48507	0	1.18497	5.7121	6.98393	16.5029	4.58247	5.06368	8.62012	1.09803	4.64163	2.21707	3.47371	1.33245	12.3976	2.40828	2.09436	0	4.51455	5.00321	0	3.88512	13.4753	6.53132	1.58819	19.1736	11.0968	8.04118	9.05983	11.2108	8.55383	6.61391	24.3409	1.2496	2.02903	3.62653	6.1762	6.94311	9.21023	4.8129	8.52078	10.1446	3.37082	3.40263	6.40927	0.937878	5.34631	4.87575	7.52931	7.22295	5.5316	0	1.91653	10.5318	2.20952	9.44398	4.19151	5.60105	5.41157	3.35612	0.675016	3.34214	2.6591	10.486	6.71262	4.79567	8.80314	5.97493	14.73
miR-3621-3p	0.485812	-1.98973	1.10805	-1.7957	0.0725415	0.131048	0	0	0	0	0	0	0	2.30717	1.22999	2.63217	0.584141	0	0	0.561714	4.71548	0	1.09727	0.687469	4.44066	0	0	0	0	0	0	0	0	0	0	0	0	0	0	0	0	0	0	0	1.26592	0	0	0.928327	0	1.1579	0	0	0	0	0	3.38591	0	1.37513	0	0	3.26566	0	0	0	0	0	0	0	0	0	0	0	2.71989	0	0.867888	0	0	0	0	0	0	0	0	0.891051	0	0	0	0	1.71106	0	0	0	0	0	0	0	0	0	1.11405	0	3.08412	0	0.959135	0	1.70712	5.89201
miR-3621-5p	4.93295	-1.15739	0.58372	-1.98278	0.0473924	0.0938483	1.27218	0	0	7.12156	0	2.51301	3.86318	2.30717	4.91995	2.63217	5.84141	1.95389	7.28527	47.7457	8.2521	3.90583	5.48636	0.687469	7.10505	0	1.18394	0	7.99167	1.53298	2.51333	3.24086	9.52912	5.94841	0	24.5805	0	7.42535	4.84433	3.5549	4.56968	1.16399	5.21145	0	3.79776	6.70454	0	1.85665	2.21707	9.26324	9.32713	10.8479	2.40828	6.28308	0.92755	10.1577	0	0	5.43917	0	1.08855	9.52912	0	1.23298	1.14874	23.1529	5.93511	2.85128	2.20464	3.65113	0	0	0	0	13.0183	2.30256	4.8129	3.55032	2.02891	6.06747	0	1.60232	2.81363	8.01946	0	0.941164	9.38984	2.7658	3.42211	3.19422	2.63296	0.736507	5.90249	1.79636	1.86702	12.3693	0.671224	6.75016	5.57023	2.6591	10.486	2.23754	1.91827	28.17	10.2427	19.149
miR-3622a-3p	15.5454	-0.277833	0.381671	-0.72794	0.46665	0.563693	3.81653	15.6532	12.6575	18.9908	13.6522	13.8215	15.4527	6.92151	17.2198	6.3172	11.6828	3.90779	4.85685	18.5366	11.7887	11.7175	6.58363	15.1243	14.2101	22.413	2.36788	2.4031	31.9667	22.9948	34.5583	22.686	14.2937	22.9439	4.51391	31.9546	12.7783	7.42535	18.1662	9.47973	12.5666	26.7717	18.2401	30.2443	40.5094	11.4935	4.3921	7.42661	43.2328	23.1581	6.66224	0	27.2938	3.14154	0	18.0582	42.027	6.87567	4.66215	7.35017	8.70843	14.2937	0	1.23298	2.29748	13.0864	12.5297	19.9589	11.0232	10.9534	14.9951	19.2758	17.226	7.20556	14.7541	16.1179	4.8129	8.52078	17.2458	5.3933	30.6236	21.6313	10.3167	12.4747	16.5775	34.8231	25.2803	23.0483	8.55528	40.2471	52.6591	21.3587	1.1805	2.39515	15.8696	12.3693	28.1914	10.1252	16.7107	13.2955	20.3552	10.0689	20.1418	14.085	27.3139	27.2506
miR-3622a-5p	69.5515	0.904063	0.338245	2.6728	0.007522	0.0211122	127.218	65.4589	168.767	103.263	39.5915	109.316	21.2475	62.2935	31.9797	15.2666	39.1375	14.9799	9.7137	37.0731	49.5126	21.4821	59.2527	70.8094	41.7422	107.162	30.7824	52.8682	120.763	133.37	118.755	58.3355	31.7637	66.2823	45.8914	106.925	34.5766	43.067	53.2876	36.7339	59.4059	69.8393	74.6974	58.6556	164.569	45.974	21.9605	29.7065	126.373	137.791	18.6543	82.134	65.8263	32.4626	36.1745	137.694	123.079	6.87567	41.9593	64.9265	90.35	31.7637	1.47489	76.4446	47.0983	78.5186	119.362	107.398	58.7903	49.8988	111.214	118.698	73.4371	31.9104	79.8457	151.969	38.5032	100.119	95.3589	66.7421	132.702	147.413	49.7075	54.3541	76.0617	185.409	130.735	116.164	22.2437	178.237	155.344	55.238	31.8734	42.5139	56.944	77.3082	46.3144	31.0507	26.7371	50.523	35.7758	23.4942	33.5697	22.8882	58.0421	58.1836
miR-3622b-3p	13.8877	-0.140316	0.475097	-0.295342	0.767733	0.819024	2.54435	5.69207	8.43834	23.7385	16.3827	7.53902	1.93159	2.30717	17.2198	4.7379	1.16828	1.3026	4.85685	4.49371	20.0408	11.7175	12.07	11.687	5.32879	53.9312	7.10363	8.41084	2.66389	3.06597	27.6466	16.2043	4.76456	46.7375	15.7987	4.9161	11.275	7.42535	27.8549	5.92483	38.8423	4.65595	12.16	10.9979	92.4121	23.9448	8.78421	12.0682	5.54267	6.94743	3.99734	0	10.4359	2.09436	38.0296	3.38591	17.0109	1.37513	3.88512	4.90011	14.1512	4.76456	0	0	1.14874	13.0864	7.91348	11.4051	13.2278	18.2557	14.9951	95.3643	13.5995	16.4699	6.94311	14.9666	4.8129	26.2724	9.13011	14.8316	51.89	10.4151	21.5712	8.91051	15.6024	20.7056	2.16689	13.829	3.42211	13.4157	21.7219	16.2032	3.54149	25.1491	5.60105	2.31925	12.7533	7.42518	15.5966	14.1819	14.187	5.59385	20.1418	21.1275	15.3641	16.203
miR-3622b-5p	6.09144	0.377426	0.46231	0.816392	0.414276	0.512791	16.5383	1.42302	4.21917	1.18693	6.82612	3.76951	5.79478	9.22867	7.37992	3.68503	3.50485	6.51298	12.1421	12.9194	0	5.85874	4.38909	4.12482	10.6576	6.30365	10.6554	6.00775	5.32778	0	6.91166	2.16058	20.6464	4.24886	3.76159	20.8934	3.00666	8.91042	2.42216	1.18497	17.1363	2.32798	10.4229	2.74948	7.59552	6.70454	0	10.2116	7.75974	9.26324	2.66489	23.2455	4.0138	7.33026	2.78265	4.51455	3.00193	4.1254	3.1081	6.12514	3.26566	20.6464	1.47489	11.0968	2.29748	26.1729	3.29729	3.8017	2.20464	1.21704	6.24798	14.2032	0.906631	0	13.0183	3.45384	1.92516	3.55032	1.01446	2.69665	5.10394	1.60232	5.62727	10.6926	0	2.82349	7.22295	7.37547	0	8.30497	7.24063	4.41904	5.90249	9.5806	0	8.5039	6.71224	0	2.22809	2.6591	5.55142	0	3.83654	11.4441	2.56068	9.57452
miR-363-3p	3898.41	0.649659	0.283883	2.28847	0.02211	0.051194	3216.06	1824.31	8508.66	3909.74	1482.63	3653.91	1440.97	2653.24	1505.5	3185.45	6625.91	2638.41	2382.28	10178.3	1431.15	3066.08	3140.39	3623.65	3688.41	3784.29	4624.46	11520.5	5369.51	12438.6	5122.17	4557.73	2412.46	5061.25	2964.13	6588.8	1740.85	1730.11	3289.3	3026.4	3307.31	4930.65	6129.53	2659.67	3969.92	2876.25	3789.29	2721.85	2876.64	6150.79	3000.67	7038.73	4481.01	2226.3	2818.82	432.268	1920.23	2102.58	1127.46	7015.73	1506.56	2412.46	5139.99	1917.28	5739.1	2501.52	3512.27	9540.37	4673.09	3059.65	4655.99	3933.27	4767.97	2016.53	5231.63	6155.89	3447.96	3581.57	5149.38	4452.85	3788.82	8592.43	1710.69	2893.24	1838.16	3689.36	5069.07	2929.9	2226.09	3934.64	3627.56	3987.45	874.749	2268.21	7668.77	4163.82	5076.47	7670.88	2459.81	2324.06	3137.17	2857.34	2789.16	1818.73	2548.73	2538.72
miR-363-5p	15.4045	0.866485	0.4614	1.87795	0.0603882	0.114174	29.2601	1.42302	0	15.4301	10.9218	12.565	0	13.843	7.37992	21.0573	23.3656	11.7234	12.1421	42.6903	11.7887	13.6704	21.9454	13.7494	18.6508	9.10527	14.2073	15.6201	26.6389	79.7152	14.4516	22.686	0	14.4461	3.00927	12.2902	8.26831	0	13.3219	9.47973	13.709	10.4759	13.0286	9.16494	11.3933	20.1136	13.1763	11.1399	7.75974	24.316	15.9894	0	14.4497	3.14154	0	0	14.009	1.37513	1.55405	24.5006	9.79699	0	8.84934	2.46596	42.5034	11.0731	20.4432	67.4802	26.4556	21.9068	19.9935	25.3628	8.15968	8.23493	15.622	32.2358	17.3264	19.8818	34.4915	22.2474	21.2664	37.6545	6.56514	8.01946	8.77635	15.9998	29.6141	6.45353	0	29.3868	11.1901	16.2032	3.54149	13.7721	42.0079	9.27698	27.5202	33.7508	14.4826	5.31821	8.63554	1.67816	2.8774	7.92282	13.657	16.203
miR-3646-3p	0.639698	-1.92142	0.972515	-1.97572	0.0481866	0.095092	0	0	0	2.37385	0	0	5.79478	0	0	1.5793	1.16828	0.651298	0	0	0	1.95291	0	0	2.6644	0	0	0	0.887963	0	0	0	0	2.54932	0	0	0	0	1.21108	2.36993	0	0	0	0	5.06368	0	0	0	0	0	1.33245	0	0	3.14154	0	1.12864	0	0	0	0	2.17711	0	0	0	0	0	0	0	0	0	0	1.01451	0	3.0881	0	0	0	0	0	0.674163	0	0	0	0.891051	0	0	1.44459	0	0	0	0	0	0	0	1.86702	0	0.671224	2.70006	0	1.77274	3.08412	0	0	1.76063	0.853561	8.10152
miR-3646-5p	0.537119	-1.97962	0.844337	-2.34458	0.0190486	0.0456892	0	1.42302	0	0	0	0	0	0	1.22999	0.526433	0.584141	0	0	0	0	0	0	0	0.888132	0	0	0	0	0	0	2.16058	0	0	0.752318	0	0	0	2.42216	0	1.14242	0	1.73715	0	0	0	0	0	1.10853	0	0	0	0	0	0	0	0	0	0	0	0	0	0	0	3.44622	1.00665	0.659457	0	2.20464	0	0	0	0	0	0	0	0	0	0	0.674163	2.55197	0.801159	0.937878	0	3.9006	0.941164	0	1.84387	0	1.27769	0	0	0	1.79636	0.933508	0	0	2.02505	0	0.886368	3.08412	1.11877	0	3.52125	1.70712	4.41901
miR-3648-2-3p	55.1588	-1.10678	0.438766	-2.52249	0.0116528	0.0304859	39.4375	25.6143	39.3789	27.2993	42.3219	31.4126	156.459	29.9932	61.4994	29.4803	40.8899	14.3286	145.705	300.517	9.43097	103.504	31.8209	13.7494	55.0642	39.2227	15.3912	34.8449	63.9333	42.9236	23.8766	20.5255	223.934	19.5448	12.7894	231.056	9.01997	51.9775	56.9209	15.4046	26.2757	38.4116	125.075	10.9979	45.5731	28.7337	19.7645	36.2047	32.1475	68.3164	50.633	60.4382	75.4594	97.3877	95.5377	72.2328	21.0135	33.0032	41.9593	23.2755	29.391	223.934	19.1736	39.4553	28.7185	196.296	14.5081	18.0581	36.009	34.0772	14.9951	13.1887	9.97294	39.1159	151.88	23.0256	77.0063	24.8523	16.2313	37.079	17.0131	13.6197	15.006	37.4241	19.503	18.8233	19.502	47.0186	13.6885	21.0818	35.5449	22.8317	46.0394	22.7539	16.8031	109.778	16.1094	46.5761	43.4478	46.0911	100.542	11.7471	15.3462	214.797	151.08	285.026
miR-3648-2-5p	80.3298	-0.509423	0.441126	-1.15482	0.248162	0.345719	49.6149	21.3453	66.1004	37.9817	45.0524	30.1561	253.039	96.9011	87.3291	45.2733	73.6018	30.611	291.411	585.868	50.6915	148.421	46.0854	23.374	104.8	39.9231	20.127	27.6356	99.4518	44.4566	24.505	22.686	385.93	22.0941	33.102	325.691	26.3082	74.2535	66.6095	47.3986	60.5483	73.3313	134.629	13.7474	36.7117	40.2272	28.5487	70.5528	68.7291	84.527	43.9708	120.876	93.1202	91.1046	88.1173	117.378	21.0135	56.3805	90.1349	58.8013	23.9482	385.93	154.863	64.1148	28.7185	296.961	23.7405	43.7196	33.0695	60.8522	27.4911	22.3193	19.9459	23.6754	136.258	41.446	107.809	21.3019	35.506	41.1239	12.7598	17.6255	21.5712	76.6304	18.5278	26.3526	57.0613	47.9405	75.2865	43.4414	46.735	24.3047	80.2738	52.0945	24.2712	105.139	26.1777	60.7515	75.7551	44.3184	76.4862	24.0536	30.6923	171.661	158.762	301.229
miR-3649-3p	0.300211	-1.8678	1.33597	-1.39809	0.162087	0.248486	0	0	0	0	0	0	0	2.30717	0	0	0	0.651298	2.42842	0	0	3.90583	1.09727	0	1.77626	0	1.18394	3.60465	0	0	0	0	0	0	0	0	0	0	0	0	2.28484	0	0	0	1.26592	0	0	0	0	0	0	0	0	0	0	0	0	0	0	0	0	0	0	0	0	1.00665	0	0	0	0	0	0	0	0	0	0	0	0	0	0	0	0	0	0	0	0	0	0	0	0.638844	0	0	0	0	0	0	0	0	0	0	1.23365	0	0.959135	1.76063	1.70712	2.2095
miR-3649-5p	0.225027	-1.29628	1.51762	-0.854155	0.393019	NA	0	0	0	0	0	0	0	0	1.22999	0	1.75242	1.3026	0	0	1.17887	0	2.19454	0	0	0	0	0	0	0	1.25667	0	0	0	0	0	0	0	1.21108	0	0	1.16399	0	0	0	0	0	1.85665	0	0	0	0	0	0	0	0	0	0	0	0	0	0	0	0	1.14874	0	0	0	0	0	0	0	0	0	0	0	0	0	0	0	0	0	0	0	0	0	0	0	0	0	0	0	1.1805	0	0.933508	0	0	0.675016	0	0	0.616824	1.11877	0	0	0	3.68251
miR-3650-3p	0.576109	-2.87208	0.956529	-3.00261	0.00267676	0.00901552	0	0	0	0	0	0	0	0	2.45997	1.05287	0	0	0	2.80857	4.71548	3.90583	0	0	1.77626	0	0	0	0	0	0	0	0	1.69955	0	1.22902	0	0	1.21108	0	0	0	2.60572	0	1.26592	0	0	0.928327	0	0	0	0	0	0	0.92755	0	0	0	0	0	0	0	0	0	0	0	0	0.950426	0.734878	0	0	0	0	0	0	0	0	0	0	0.674163	0	0.801159	0	0	1.9503	0	0	0	0	0	0	0.736507	0	0	0	1.54616	0	0	4.45618	0.886368	5.55142	0	0	4.40157	1.70712	6.62851
miR-3650-5p	0.627375	-0.445875	0.881634	-0.505737	0.613041	0.693891	0	1.42302	0	0	1.36522	2.51301	0	0	1.22999	1.5793	0	1.95389	2.42842	1.68514	0	3.90583	4.38909	0	1.77626	0	0	0	0	0	0	0	1.58819	1.69955	2.25695	0	0.751664	0	2.42216	0	1.14242	0	1.73715	0	1.26592	0	0	0	0	0	0	0	0	0	0	0	2.00129	0	0	0	0	1.58819	0	0	0	1.00665	0	0	0	0	0	0	0	1.02937	0	0	0.962579	0.710065	0	0	1.70131	0	0	1.7821	0	0	0	0	0	0.638844	3.29119	0.736507	0	0	0	3.09233	0	0.675016	0	0	0.616824	1.67816	0	2.64094	0	1.473
miR-3651	0.131462	0.770065	2.47103	0.311637	0.755317	NA	0	1.42302	0	0	0	0	0	0	0	0	0	0	0	0	0	0	0	0	0	0	0	0	0	0	0	0	0	0	0	0	0	1.48507	0	0	0	0	0	0	0	0	0	0	0	0	0	0	0	0	0	0	0	0	0	0	0	0	0	0	0	0	0	0	3.67439	0	0	0	0	0	0.867888	0	2.88774	0	0	0	0	0	0	0.891051	0	0	0	0	0	0	0	0.736507	1.1805	0	0	0	0	0	0	0	0	0	0	0	0	0
miR-3651-3p	3.41041	0.0343488	0.556323	0.0617426	0.950768	0.963265	0	1.42302	4.21917	0	16.3827	3.76951	1.93159	2.30717	1.22999	1.5793	2.92071	1.3026	4.85685	3.932	0	1.95291	5.48636	0.687469	5.32879	0	0	7.20929	4.43981	0	1.25667	2.16058	12.7055	0	0	7.37414	1.50333	4.45521	9.68866	4.73986	0	1.16399	6.08002	0	1.26592	0.957791	2.19605	5.56996	2.21707	12.7369	5.32979	0	0	3.14154	0.92755	0	0	5.50053	6.99322	1.22503	4.35422	12.7055	10.3242	0	11.4874	5.03324	0	0	2.20464	6.08522	3.74879	0	1.81326	6.1762	3.47155	1.15128	14.4387	0.710065	4.05783	1.34833	1.70131	1.60232	4.68939	4.45526	3.9006	3.76466	1.44459	3.68773	1.71106	0.638844	1.31648	0	12.9855	0.598787	3.73403	3.09233	4.02734	2.70006	1.11405	1.77274	1.85047	6.71262	0.959135	4.40157	5.97493	2.94601
miR-3651-5p	1.49391	1.12787	1.21109	0.931286	0.351706	0.453405	0	0	0	0	0	0	23.1791	0	2.45997	1.5793	0.584141	0	7.28527	3.932	0	0	1.09727	0	0	0	0	0	0	0	0	0	19.0582	0	0	15.9773	2.25499	2.97014	0	2.36993	1.14242	0	0	0	0	0	0	0	0	4.63162	0	0	0	2.09436	0	0	1.00064	2.75027	0	0	0	19.0582	0	0	0	2.0133	0	2.85128	0	0	0	0	0.906631	1.02937	0.867888	0	11.551	0	0	0	0	0	0	3.5642	0	0	0.722295	0.921933	0	0	0.658239	0	0	1.19757	0.933508	0.773082	2.01367	0.675016	0	0	0.616824	2.23754	0.959135	0	0	1.473
miR-3652-3p	4.12094	-0.821321	0.485763	-1.69079	0.0908775	0.156158	2.54435	2.84604	1.40639	1.18693	6.82612	0	27.0423	9.22867	7.37992	10.5287	2.33656	4.55909	24.2842	2.24686	4.71548	9.76457	1.09727	2.74988	13.322	0	4.73575	2.4031	6.21574	3.06597	3.14166	0	4.76456	0	4.51391	3.68707	1.50333	2.97014	1.21108	7.10979	6.85452	0	2.60572	1.83299	1.26592	1.91558	2.19605	0.928327	2.21707	0	3.99734	9.29819	0	2.09436	0	11.2864	13.0084	2.75027	1.55405	4.90011	1.08855	4.76456	7.37445	6.16489	0	4.02659	1.97837	1.90085	2.20464	3.65113	2.49919	1.01451	0	1.02937	2.60366	2.30256	6.73806	0	3.04337	1.34833	5.10394	3.20464	1.87576	12.4747	0.975149	1.88233	0.722295	4.60967	3.42211	4.47191	0.658239	0	3.54149	5.98787	1.86702	1.54616	4.02734	1.35003	2.22809	5.31821	6.16824	2.23754	3.83654	6.1622	5.97493	20.622
miR-3652-5p	5.50797	-0.218143	0.417004	-0.523121	0.60089	0.683225	13.9939	1.42302	2.81278	0	6.82612	7.53902	7.72637	4.61434	7.37992	2.63217	4.08899	3.90779	9.7137	19.66	22.3986	9.76457	5.48636	0.687469	10.6576	0.700405	5.91969	6.00775	5.32778	1.53298	6.28333	2.16058	20.6464	3.39909	0.752318	9.83219	3.00666	2.97014	6.05541	9.47973	5.7121	3.49197	4.34287	1.83299	5.06368	4.78896	4.3921	5.56996	1.10853	5.78952	3.99734	1.5497	6.42208	7.33026	0	9.0291	4.00257	0	3.1081	7.35017	8.70843	20.6464	1.47489	9.86382	3.44622	16.1064	1.31891	0	2.93951	8.51931	0	0	5.43979	1.02937	8.67888	5.75639	2.88774	4.26039	5.07228	2.02249	3.40263	1.60232	5.62727	8.01946	5.8509	2.82349	2.88918	3.68773	8.55528	1.91653	3.94943	4.41904	4.72199	5.38909	0.933508	8.5039	4.02734	6.07515	8.91237	2.6591	0.616824	6.15324	3.83654	4.40157	9.38917	13.9935
miR-3654-3p	1.57288	-0.832368	0.818382	-1.01709	0.309111	0.409705	0	0	0	1.18693	0	0	5.79478	0	1.22999	0	0.584141	1.95389	12.1421	3.37028	7.07323	7.81166	2.19454	0.687469	0.888132	0	0	3.60465	0	0	0	2.16058	7.94094	0.849773	0.752318	1.22902	0	0	2.42216	0	5.7121	1.16399	5.21145	0	2.53184	0.957791	0	0	1.10853	3.47371	0	6.19879	8.0276	0	0	1.12864	0	0	1.55405	0	1.08855	7.94094	0	0	0	5.03324	1.31891	0	0	0	1.2496	0	0.906631	2.05873	0	0	0	0	1.01446	0.674163	0	0	0	4.45526	0	0	2.16689	0	0	0.638844	0	0	2.361	0.598787	0	0.773082	0	4.0501	0	0	0	3.9157	0	2.64094	6.82849	6.62851
miR-3654-5p	0.260355	-1.7129	1.53715	-1.11433	0.265137	0.363927	0	0	0	0	0	0	0	0	0	0	0	0	0	0	0	3.90583	0	0	0	0	0	0	0	1.53298	0	1.08029	0	0.849773	0	0	0	0	0	0	0	0	0	0	0	0	0	0	0	2.31581	0	0	1.60552	0	0	0	0	0	0	0	2.17711	0	0	0	0	0	0	0	0	0	0	0	0	0	0	0	0	0	0	0.674163	0	0	0	0	0	0.941164	0	0	0	0	0	0	0	0	0	1.54616	2.01367	0	4.45618	0	0.616824	0.559385	0	1.76063	0	0
miR-3655-3p	0.655464	-0.709061	0.978755	-0.724452	0.468789	0.565424	0	0	0	5.93464	0	0	0	0	1.22999	0	1.16828	3.25649	0	1.12343	0	0	1.09727	0	0.888132	0	0	1.20155	0.887963	0	1.885	0	0	0	0	0	0.751664	1.48507	2.42216	0	0	0	2.60572	0	0	0	0	0	0	1.1579	0	0	0	2.09436	0	2.25727	0	0	0	0	0	0	0	0	0	1.00665	0	3.8017	2.20464	2.43409	0	0	0	5.14683	0	1.15128	0.962579	0	0	1.34833	0	0.801159	0	0	0	0	0	0	1.71106	0	0	0	0	1.79636	0	0	0	3.37508	0	0	0.616824	0	0	0.880314	1.70712	5.15551
miR-3655-5p	2.1939	-0.407685	0.543093	-0.750673	0.452849	0.550841	7.63306	2.84604	0	1.18693	0	0	0	0	2.45997	1.05287	5.84141	1.95389	7.28527	4.49371	5.89436	5.85874	2.19454	0	2.6644	0	1.18394	0	3.55185	1.53298	1.885	5.40144	1.58819	6.79818	3.00927	0	4.50998	0	0	2.36993	0	2.32798	0.868575	0	0	3.83116	1.09803	0	3.3256	1.1579	1.33245	1.5497	0	2.09436	0	0	1.00064	1.37513	0	1.22503	5.44277	1.58819	2.94978	0	8.04118	2.0133	1.97837	4.75213	3.67439	0	2.49919	3.04354	0	2.05873	2.60366	5.75639	0.962579	0	0	3.37082	0.850656	5.60811	2.81363	0	0	5.64698	2.16689	1.84387	0	1.27769	0	0	3.54149	6.58666	4.66754	0	4.69857	2.02505	2.22809	0.886368	6.16824	2.23754	2.8774	2.64094	2.56068	2.94601
miR-3657-3p	0.465765	-1.74953	0.8867	-1.97308	0.0484868	0.0954963	0	0	0	0	0	0	0	0	4.91995	0	0	0	0	1.12343	0	0	1.09727	0	0	0.700405	0	0	1.77593	0	0	0	0	0	0	0	1.50333	0	0	0	0	1.16399	0	0.916494	0	0	0	0	0	2.31581	1.33245	0	0	1.04718	3.7102	0	0	1.37513	0	1.22503	0	0	0	0	0	1.00665	0	0	0.734878	0	2.49919	0	0.906631	0	0	0	0	0	0	0	0	0.801159	0	0	0	0	0.722295	0	0	0.638844	0.658239	0	0	1.19757	0	0.773082	0	1.35003	1.11405	0.886368	6.16824	0.559385	0	0.880314	0	1.473
miR-3657-5p	0.38756	-0.398931	1.16015	-0.343862	0.73095	0.791583	0	0	0	0	1.36522	1.2565	0	0	0	0.526433	1.75242	0	0	1.68514	0	3.90583	0	0	0	0	0	0	0	0	0	0	0	0	0	0	0	1.48507	0	0	0	0	0	0	0	0.957791	1.09803	0.928327	0	0	0	0	0	0	0	0	0	0	0	0	0	0	0	0	1.14874	1.00665	0	0	1.46976	0	0	0	0	0	0	1.15128	0	1.42013	0	1.34833	0	0	0	0	0	0.941164	1.44459	0	0	0	1.31648	0.736507	7.08299	0	0	0	0.671224	0	0	0	2.4673	0	0	0	0.853561	0.736502
miR-3658-3p	0.172936	0.440766	1.80762	0.243838	0.807356	NA	0	0	0	0	0	0	0	0	0	0	0	0.651298	0	0	0	1.95291	0	0	0	0.700405	0	0	0	1.53298	0	0	0	0	0	0	0	1.48507	0	0	0	0	1.73715	0.916494	0	0	0	0	0	0	0	0	0	1.04718	0	0	3.00193	0	0	0	0	0	0	0	0	0	0	0	0	0	0	0	0	1.02937	0	0	0	0	0	0.674163	0	0	0	0	0	0	0	0	1.71106	0	0	0	0	0	0	0	0	0	0	0	0	0	0	0	0.853561	0
miR-3658-5p	0.397637	-2.10137	0.92153	-2.2803	0.0225898	0.0521544	0	0	0	0	0	0	0	0	2.45997	0.526433	0	0.651298	0	0	0	1.95291	0	1.37494	0.888132	0	1.18394	1.20155	0	0	0	0	1.58819	0	0	0	0	0	0	0	0	0	0	0	1.26592	0	1.09803	0	0	1.1579	0	0	0	0	0	0	0	1.37513	0	0	0	1.58819	0	0	0	1.00665	0	0	0	0	0	0	0	1.02937	0.867888	1.15128	0	0	0	0.674163	0	0	0	0	0	0	2.88918	0	1.71106	0	0	0	0	0	0	0	0.671224	0	0	0	0.616824	1.11877	1.91827	2.64094	0	5.15551
miR-3659	0.224931	-1.23389	2.05714	-0.599808	0.548634	NA	0	0	0	0	0	0	0	0	0	0	0	0	0	0	0	0	0	0	0	0	0	0	0	0	0	0	0	0	0	0	0	0	1.21108	0	0	0	0.868575	0	0	0	0	0	0	0	0	0	0	0	0	0	0	4.1254	0	0	1.08855	0	0	0	0	0	2.63783	0	0	0	0	2.02903	0	0	0	0	0	0	2.02891	0	0	0	0	2.67315	0	0	0	0	0	0	0	0	0	0	0	0	0	0.675016	0	0	0	0	0	0	0	5.15551
miR-3659-3p	2.84366	-0.484943	0.613922	-0.78991	0.42958	0.528471	0	0	0	2.37385	2.73045	2.51301	5.79478	0	2.45997	1.05287	5.25727	1.3026	7.28527	5.05543	1.17887	0	1.09727	2.74988	4.44066	0	1.18394	0	3.55185	0	0.628333	1.08029	0	0.849773	2.25695	0	0.751664	0	6.05541	0	1.14242	2.32798	3.4743	0.916494	1.26592	2.87337	2.19605	0.928327	1.10853	5.78952	5.32979	0	0	2.09436	0	0	5.00321	11.0011	8.54727	3.67508	0	0	14.7489	0	2.29748	0	4.6162	1.90085	0.734878	2.43409	1.2496	2.02903	0.906631	2.05873	2.60366	3.45384	3.85032	4.26039	6.08674	0.674163	0.850656	5.60811	0	12.4747	0	5.64698	0	11.9851	0	1.27769	3.29119	2.20952	0	0.598787	4.66754	3.86541	2.01367	25.6506	3.34214	0	1.23365	1.67816	1.91827	0.880314	4.2678	17.676
miR-3659-5p	0.499968	-2.17159	1.08895	-1.99421	0.0461287	0.0917082	0	0	0	0	0	2.51301	0	0	0	0	2.33656	0.651298	0	0	0	0	1.09727	0	0	0	0	2.4031	1.77593	0	0.628333	0	0	0	0	0	0	0	1.21108	0	0	0	0	0.916494	0	0	0	0	0	0	0	0	0	2.09436	0	0	0	9.62593	0	0	0	0	0	0	0	0	0	0	0	0	0	0	0	0	0	0	3.85032	0.710065	0	0	0.850656	0	0	0	0	0	0.722295	0	0	0	1.31648	0	0	1.19757	0	0	0	1.35003	0	0.886368	1.23365	0.559385	2.8774	0	2.56068	6.62851
miR-365a-3p	1075.55	-0.361608	0.287666	-1.25704	0.208739	0.302358	1344.69	594.822	907.122	640.941	516.055	976.303	363.139	1220.49	431.726	1889.9	263.448	795.235	849.948	240.414	548.175	396.442	624.347	1112.33	401.436	1926.81	792.055	4663.21	578.952	328.059	764.681	1684.17	1346.78	1045.22	1315.8	755.85	820.817	773.722	673.362	382.744	1705.63	954.47	331.796	1540.63	776.008	789.22	855.362	711.098	759.346	812.849	731.513	951.515	761.819	1041.94	1001.75	400.666	1209.78	917.214	1575.81	1979.64	1426.01	1346.78	353.974	2332.79	680.054	1396.22	1013.59	640.587	1165.52	3834.9	1243.35	1653.66	1058.04	756.584	694.311	2170.16	1106	805.213	966.777	907.423	684.778	902.105	824.394	539.086	822.051	1251.75	1719.78	891.51	1569.04	750.002	1182.2	2616.81	1555.9	673.037	471.421	950.118	1065.23	947.723	1760.19	1317.14	1582.15	2007.63	1475.15	1039.65	850.146	777.009
miR-365a-5p	17.2108	0.344632	0.409666	0.841252	0.400207	0.499853	21.627	11.3841	14.0639	8.30849	8.19134	16.3345	1.93159	2.30717	6.14994	19.478	1.75242	4.55909	9.7137	12.3577	8.2521	5.85874	5.48636	12.3745	14.2101	16.8097	9.47151	38.4496	12.4315	7.66492	5.65499	17.2846	31.7637	23.7936	15.0464	8.60317	6.01331	4.45521	2.42216	24.8843	12.5666	4.65595	2.60572	16.4969	22.7865	12.4513	4.3921	4.64163	4.43413	11.579	5.32979	7.74849	69.8401	8.37744	65.8561	6.77182	25.0161	2.75027	45.0674	19.6004	27.2138	31.7637	35.3974	45.6202	18.3798	26.1729	21.7621	38.9675	24.251	74.2397	22.4927	31.4499	19.0393	16.4699	11.2825	61.0178	26.9522	13.4912	34.4915	7.41579	2.55197	17.6255	19.6954	9.80156	21.4533	10.3528	33.2256	12.9071	13.6885	24.2761	14.4813	11.0476	28.3319	1.19757	1.86702	15.4616	6.04101	16.8754	15.5966	10.6364	15.4206	15.1034	10.5505	8.80314	12.8034	21.3585
miR-365b-3p	1399.58	-0.19872	0.285218	-0.69673	0.485972	0.581252	1426.11	890.81	839.615	926.99	673.055	1487.7	421.087	2214.88	501.835	1972.55	390.206	1231.6	1301.64	409.489	686.103	576.11	877.817	2056.91	442.29	1896	1066.73	4812.2	457.301	539.611	1036.12	2458.73	1686.66	1588.23	2055.33	1315.06	1361.26	1346.96	790.837	487.021	1890.71	1421.23	392.596	2588.18	917.791	1077.51	1038.73	916.258	728.307	1455.49	899.402	452.512	679.135	1314.21	1514.69	413.081	1301.84	1005.22	2134.49	2390.03	1553.37	1686.66	495.563	2468.42	915.545	1562.32	1317.6	958.98	1388.92	4702.66	1674.46	2618.46	1659.14	1330.97	925.169	2703.2	1719.17	898.232	1253.87	1264.73	1168.8	1607.93	1313.03	812.639	1301.82	1947.27	2270.17	1427.15	1517.71	1113.5	1464.58	3200.86	2383.42	747.287	816.819	1529.16	1461.25	1321.01	2103.32	1160.26	1978.15	2603.38	1873.19	1297.58	879.168	804.996
miR-365b-5p	13.6354	1.51401	0.429874	3.52199	0.000428317	0.00191595	19.0827	5.69207	18.2831	13.0562	21.8436	11.3085	1.93159	29.9932	6.14994	35.271	5.25727	5.86168	9.7137	2.80857	14.1465	7.81166	4.38909	0	10.6576	19.6113	3.55182	16.8217	7.99167	0	6.91166	14.0437	30.1756	12.7466	24.0742	3.68707	13.53	16.3358	3.63325	2.36993	19.4212	12.8039	11.2915	12.8309	12.6592	17.2402	4.3921	2.78498	7.75974	11.579	6.66224	17.0467	16.0552	5.2359	58.4357	13.5436	14.009	39.8789	19.4256	8.57519	16.3283	30.1756	10.3242	38.2223	6.89244	18.1197	34.2918	13.306	26.4556	43.8136	18.7439	6.08708	4.53316	4.11747	14.7541	46.0511	8.66321	9.23084	12.1735	24.944	10.2079	0.801159	7.50302	15.1479	4.87575	18.8233	38.2816	15.6729	15.3995	23.6372	23.6966	7.36507	14.166	3.59272	2.80052	10.8231	8.05469	4.72511	4.45618	5.31821	3.70094	2.23754	2.8774	4.40157	8.53561	8.83802
miR-3660	1.7857	0.726996	1.04442	0.696077	0.486381	0.581307	2.54435	0	0	2.37385	0	0	3.86318	0	1.22999	3.68503	0	0	4.85685	0	0	0	0	0.687469	0	2.80162	0	9.61239	0.887963	1.53298	6.91166	3.24086	1.58819	1.69955	1.50464	0	0	0	0	0	1.14242	13.9679	0	1.83299	0	0	0	1.85665	0	2.31581	2.66489	0	0	0	0	0	0	0	0	0	0	1.58819	0	0	0	7.04654	3.29729	0	0.734878	0	0	0	0.906631	0	0	0	2.88774	0	0	1.34833	17.0131	4.00579	1.87576	0	0.975149	0	7.22295	0	5.13317	3.83306	1.31648	0	0	1.79636	0.933508	0.773082	0	33.7508	5.57023	0	0	1.11877	0	2.64094	0	0
miR-3660-3p	2.74273	-0.721259	0.702631	-1.02651	0.304651	0.405526	1.27218	1.42302	0	1.18693	0	1.2565	0	0	0	4.21147	1.75242	0	4.85685	1.68514	0	0	2.19454	2.06241	1.77626	2.80162	5.91969	10.8139	1.77593	0	8.79666	2.16058	1.58819	1.69955	2.25695	1.22902	0	0	2.42216	0	2.28484	13.9679	0.868575	1.83299	1.26592	0	0	2.78498	0	3.47371	1.33245	0	3.21104	1.04718	0	3.38591	8.00514	0	0	3.67508	0	1.58819	0	0	1.14874	3.01994	3.95674	0.950426	3.67439	1.21704	0	0	0	2.05873	0	0	4.8129	2.13019	1.01446	0.674163	24.669	1.60232	1.87576	2.67315	0	1.88233	9.38984	0.921933	0	0.638844	0	4.41904	0	9.5806	3.73403	1.54616	0.671224	37.1259	4.45618	0	7.40189	1.67816	0.959135	1.76063	2.56068	16.203
miR-3660-5p	0.988522	-1.20091	0.821508	-1.46184	0.143785	0.224587	22.8992	4.26906	0	0	0	0	0	0	1.22999	2.10573	0	0.651298	2.42842	2.24686	2.35774	5.85874	2.19454	0	0	1.40081	0	0	0	0	0	0	0	1.69955	0.752318	0	0	0	1.21108	0	1.14242	0	1.73715	0	0	0	0	0	1.10853	0	3.99734	0	0	1.04718	0	0	0	1.37513	0.777025	0	1.08855	0	0	0	2.29748	1.00665	0.659457	0	0.734878	1.21704	0	1.01451	0	0	0.867888	2.30256	0	0	0	0	0	0.801159	0	2.67315	0	0	0.722295	0	1.71106	0	0	0	0	0.598787	0	2.31925	0.671224	0	1.11405	0	4.31777	1.67816	1.91827	1.76063	3.41424	1.473
miR-3661	3.05907	1.89142	0.68874	2.74621	0.00602891	0.0177094	19.0827	2.84604	0	7.12156	1.36522	2.51301	0	0	0	1.5793	6.42555	1.3026	0	1.68514	7.07323	1.95291	3.29181	4.12482	3.55253	4.20243	0	4.8062	6.21574	3.06597	11.31	3.24086	1.58819	0	3.00927	1.22902	1.50333	0	0	7.10979	1.14242	9.31191	8.68575	0.916494	6.3296	2.87337	2.19605	6.49829	5.54267	2.31581	2.66489	0	0.80276	3.14154	0	9.0291	3.00193	0	4.66215	3.67508	0	1.58819	16.2238	0	9.18992	7.04654	2.63783	0	2.93951	2.43409	4.99838	0	1.81326	0	4.33944	1.15128	7.70063	2.84026	2.02891	5.3933	0	4.00579	1.87576	3.5642	0	0.941164	3.61148	0	3.42211	0	5.26591	0	2.361	4.7903	1.86702	0	4.69857	6.07515	2.22809	0.886368	0.616824	1.67816	0	0	1.70712	0
miR-3661-3p	0.816418	-2.73803	0.762799	-3.58945	0.000331383	0.00153725	1.27218	0	0	0	1.36522	1.2565	3.86318	0	4.91995	0.526433	0	0	4.85685	1.12343	0	1.95291	1.09727	0	0	0	0	0	0	0	0	0	0	0	0	0	0	0	1.21108	0	3.42726	1.16399	0	0	1.26592	0	4.3921	0.928327	2.21707	0	0	0	0	1.04718	0	0	0	0	0	0	0	0	0	0	0	1.00665	0	1.90085	1.46976	0	0	0	0	0	0	0	0	0	0	0	0.850656	0.801159	0.937878	0	0	0	0.722295	0.921933	0	3.83306	0.658239	0	0	0	0	0	0.671224	1.35003	3.34214	1.77274	5.55142	2.23754	0	0.880314	0.853561	13.9935
miR-3661-5p	4.06469	0.702467	0.535893	1.31083	0.189914	0.282055	5.08871	2.84604	2.81278	0	1.36522	5.02601	0	6.92151	2.45997	3.1586	5.84141	4.55909	2.42842	2.24686	2.35774	11.7175	4.38909	2.74988	2.6644	4.20243	1.18394	2.4031	15.9833	9.19791	13.8233	3.24086	1.58819	0	0.752318	6.14512	2.25499	0	2.42216	4.73986	6.85452	8.14792	7.81717	2.74948	13.9251	4.78896	4.3921	5.56996	0	4.63162	2.66489	0	16.858	3.14154	0	2.25727	4.00257	1.37513	6.2162	3.67508	4.35422	1.58819	0	2.46596	9.18992	11.0731	5.27566	4.75213	5.14415	6.08522	3.74879	2.02903	9.06631	1.02937	6.94311	3.45384	13.4761	2.84026	4.05783	8.08996	5.10394	0.801159	1.87576	4.45526	0	0	12.279	2.7658	5.13317	0	3.29119	0	1.1805	5.98787	0.933508	0	0.671224	1.35003	0	0	3.08412	0.559385	0.959135	6.1622	0	9.57452
miR-3662	0.308814	1.38286	1.39234	0.993192	0.320616	0.42146	0	0	0	0	0	0	0	0	0	0	0	0.651298	0	0	0	0	0	0	0	0	1.18394	0	0	0	0	0	0	0	0	0	0.751664	0	0	0	1.14242	0	0.868575	0	0	0	0	0	1.10853	0	0	0	0	0	0	2.25727	0	0	0	0	0	0	0	0	1.14874	2.0133	0.659457	0	0	0	0	0	5.43979	0	0	0	0	0	4.05783	1.34833	0	0.801159	0	1.7821	0.975149	0	0.722295	0	0	0	0	0	2.361	0	0.933508	0	0	0.675016	0	0	0	0	0	0	0	0
miR-3662-3p	1.24668	-0.515371	0.821482	-0.627367	0.530419	0.620902	0	1.42302	14.0639	0	1.36522	1.2565	0	2.30717	1.22999	0.526433	0	1.95389	4.85685	9.54914	0	0	0	0	0	0.700405	1.18394	0	0	0	0	0	0	0.849773	0.752318	0	0	0	1.21108	0	2.28484	0	0	0.916494	0	4.78896	0	0	2.21707	1.1579	2.66489	0	0	1.04718	0	15.8009	0	1.37513	0	3.67508	0	0	0	0	2.29748	3.01994	2.63783	0	0.734878	0	1.2496	0	0.906631	1.02937	0.867888	0	2.88774	4.26039	0	0	2.55197	0	0	0.891051	0	0	0.722295	0	0	0	2.63296	0	1.1805	0	1.86702	0.773082	0	1.35003	0	0.886368	1.85047	0.559385	1.91827	4.40157	2.56068	1.473
miR-3662-5p	0.110725	0.252581	2.50873	0.100681	0.919804	NA	0	0	0	0	0	0	0	0	1.22999	0	0	0.651298	0	0	0	3.90583	0	0	0	0	0	0	0	0	0	0	0	0	0	0	0	0	0	0	1.14242	0	0	0	0	0	0	0	0	0	0	0	0	0	0	0	0	0	0	0	0	0	0	0	0	0	0	0	0	0	0	0	0	0	0	0	1.92516	0	0	0	0	0	0	0	0	0	0	0.921933	0	0	0	0.736507	0	0	0	0	0	0	0	0	0	0.559385	0	0	0	0
miR-3663-3p	17.7398	0.667904	0.481458	1.38725	0.165365	0.251626	2.54435	7.11509	26.7214	1.18693	4.09567	6.28252	69.5373	6.92151	29.5197	30.5331	21.6132	8.46687	29.1411	101.109	15.3253	5.85874	20.8482	4.81229	33.749	44.1255	1.18394	3.60465	21.3111	4.59895	8.79666	4.32115	58.7629	2.54932	21.8172	94.6348	2.25499	14.8507	6.05541	24.8843	20.5636	13.9679	26.9258	3.66598	18.9888	7.66233	10.9803	12.0682	41.0157	28.9476	7.99468	26.3449	11.2386	9.42462	14.8408	22.5727	0	9.62593	10.1013	7.35017	5.44277	58.7629	16.2238	7.39787	2.29748	89.5917	5.93511	10.4547	11.0232	8.51931	3.74879	9.13063	1.81326	8.23493	25.1688	12.6641	31.7651	7.81071	1.01446	14.1574	1.70131	8.01159	9.37878	33.8599	7.8012	14.1175	26.7249	12.9071	10.2663	12.138	19.0889	17.6762	16.527	22.7539	4.66754	25.5117	12.7533	51.3012	11.1405	12.4091	14.187	1.11877	8.63221	13.2047	20.4855	11.0475
miR-3663-5p	1.4244	-0.940174	0.722735	-1.30086	0.193308	0.28573	2.54435	0	0	0	0	0	0	0	1.22999	0	2.33656	1.95389	12.1421	2.24686	0	3.90583	0	0	1.77626	0	0	0	0.887963	0	0.628333	0	0	0.849773	2.25695	2.45805	5.26165	1.48507	1.21108	0	1.14242	2.32798	0.868575	0	0	0	6.58815	0.928327	1.10853	1.1579	0	0	0	0	0	0	3.00193	0	0	0	2.17711	0	7.37445	0	0	0	0	3.8017	0.734878	1.21704	0	0	1.81326	5.14683	0.867888	0	0	0	0	1.34833	0	3.20464	0	0	0	2.82349	0.722295	2.7658	0	2.55537	1.97472	5.89206	0	1.79636	0	1.54616	2.6849	11.4753	2.22809	0.886368	1.85047	3.35631	1.91827	1.76063	0.853561	7.36502
miR-3664-3p	1.17599	-1.51772	1.01945	-1.48876	0.13655	0.215469	15.2661	0	1.40639	9.49542	0	0	0	0	1.22999	1.05287	0	0	0	0	0	0	3.29181	4.12482	2.6644	1.40081	1.18394	0	1.77593	0	0	0	0	0	0	0	0	0	0	1.18497	1.14242	4.65595	0	0	3.79776	0	0	0	1.10853	1.1579	0	0	0	2.09436	0	0	0	0	1.55405	4.90011	0	0	0	0	0	1.00665	0	0	0	0	1.2496	0	0	0	0	3.45384	4.8129	0	0	0	1.70131	0	0	0	0	0.941164	0	0	0	0	0	0.736507	0	14.9697	0	0	0	0.675016	2.22809	0.886368	3.08412	2.23754	0	2.64094	5.12136	7.36502
miR-3664-5p	0.808534	-0.905245	0.831572	-1.08859	0.276333	0.374802	0	0	0	0	0	0	1.93159	0	2.45997	0	0.584141	0.651298	0	6.74057	0	0	1.09727	0	0	0	2.36788	0	0	0	0	4.32115	1.58819	0	0	6.14512	0.751664	2.97014	0	0	0	3.49197	0	0	0	0	0	0	3.3256	1.1579	0	0	0.80276	1.04718	0	1.12864	3.00193	2.75027	0	0	0	1.58819	0	0	0	3.01994	0	0	0.734878	0	0	0	1.81326	1.02937	0	1.15128	0.962579	0	0	2.69665	0	0	0.937878	0.891051	0	0	0.722295	0.921933	0	0	0	0	1.1805	0.598787	0	1.54616	0	1.35003	0	0.886368	0.616824	0.559385	0.959135	6.1622	0	2.2095
miR-3665-3p	0.879	-1.22235	0.770028	-1.58741	0.112421	0.184816	0	1.42302	0	0	2.73045	0	1.93159	2.30717	0	1.05287	0	0	0	1.12343	3.53661	5.85874	1.09727	0.687469	0.888132	0	0	0	1.77593	6.13194	0.628333	0	0	1.69955	0.752318	0	0.751664	0	3.63325	0	0	0	1.73715	0.916494	0	0	1.09803	0.928327	1.10853	2.31581	0	6.19879	0	0	2.78265	0	0	0	0	0	0	0	1.47489	0	0	1.00665	0	0	0	0	2.49919	0	2.71989	0	0	0	0	0.710065	2.02891	0	0	0	0	0	0.975149	0	0.722295	0.921933	0	0	0	0.736507	0	3.59272	0	0.773082	0	0.675016	0	0	1.85047	0	0	4.40157	2.56068	5.15551
miR-3665-5p	47.1839	-2.88022	0.442474	-6.50936	7.54705e-11	1.42012e-09	29.2601	15.6532	16.8767	11.8693	34.1306	5.02601	63.7425	23.0717	51.6595	27.901	77.1066	21.4928	99.5654	144.922	47.1548	48.8229	34.0154	0.687469	46.1829	18.9109	5.91969	9.61239	53.2778	18.3958	21.3633	17.2846	82.5857	15.2959	5.26623	102.009	8.26831	19.3059	14.533	29.6241	17.1363	26.7717	66.8803	14.6639	40.5094	29.6915	4.3921	38.0614	44.3413	28.9476	11.992	52.6897	18.4635	21.9908	12.9857	62.075	2.00129	6.87567	30.304	9.80022	13.0626	82.5857	54.5709	30.8244	25.2723	140.931	32.3134	18.0581	25.7207	15.8216	11.2464	15.2177	8.15968	13.3818	58.1485	23.0256	48.129	22.7221	24.347	24.944	14.4612	10.4151	17.8197	50.7899	8.77635	9.41164	42.6154	33.1896	17.1106	28.748	20.4054	4.41904	35.4149	25.1491	13.0691	51.0234	14.7669	31.7258	57.9304	23.9319	124.598	6.71262	8.63221	256.171	522.379	838.875
miR-3666-3p	0.932859	-2.00616	0.718388	-2.79259	0.00522885	0.0157929	1.27218	2.84604	1.40639	0	1.36522	0	0	0	2.45997	1.5793	0	2.60519	4.85685	2.80857	0	1.95291	2.19454	1.37494	1.77626	0	0	0	0	0	0	0	0	1.69955	0	1.22902	0	0	1.21108	0	0	1.16399	0	0	0	1.91558	1.09803	0	0	0	0	0	0	0	0	0	0	0	0.777025	0	5.44277	0	0	0	0	3.01994	0	0	0	0	0	0	0	1.02937	0.867888	0	0.962579	0	0	0.674163	0.850656	0	0.937878	0	0.975149	1.88233	0	0	0	1.91653	5.92415	0	2.361	0.598787	0	1.54616	0	2.70006	1.11405	1.77274	9.25236	1.67816	0	0.880314	3.41424	5.89201
miR-3666-5p	0.310893	-1.90184	1.07064	-1.77636	0.0756739	0.135705	0	0	0	0	0	0	0	0	0	0.526433	0.584141	0.651298	4.85685	0	1.17887	0	0	0	0	0	0	0	0.887963	0	0	0	0	0	0	0	0	0	0	0	0	0	0.868575	0	1.26592	0	0	0.928327	0	2.31581	0	0	0	0	0	0	0	0	0.777025	0	0	0	0	0	0	1.00665	0	0	0	0	0	0	0	0	0	0	0	0.710065	1.01446	0	0	0	0	0	0	0	0.722295	0.921933	1.71106	0	0	0	0	0.598787	0	0.773082	0	0	0	0	0.616824	0	0.959135	0	4.2678	2.94601
miR-3667-3p	2.56385	-0.737197	0.581822	-1.26705	0.205138	0.299197	1.27218	0	0	0	4.09567	1.2565	0	0	6.14994	5.26433	3.50485	7.81558	12.1421	0	3.53661	7.81166	4.38909	0	0.888132	2.10122	2.36788	2.4031	0	3.06597	3.14166	3.24086	9.52912	1.69955	4.51391	0	3.00666	0	1.21108	0	11.4242	0	0	0.916494	1.26592	2.87337	3.29408	0	1.10853	1.1579	0	0	16.858	1.04718	0	0	1.00064	0	0.777025	0	1.08855	9.52912	0	0	1.14874	3.01994	0	1.90085	6.61391	2.43409	1.2496	5.07257	5.43979	1.02937	0	1.15128	0	1.42013	1.01446	3.37082	2.55197	4.80695	0.937878	0	2.92545	1.88233	1.44459	0	6.84423	1.27769	0	5.15555	1.1805	2.99394	4.66754	1.54616	2.01367	2.70006	1.11405	1.77274	9.86918	1.11877	2.8774	5.28188	1.70712	8.10152
miR-3667-5p	2.12586	-0.464507	0.519349	-0.894403	0.371106	0.472488	7.63306	0	0	0	1.36522	0	0	0	4.91995	1.05287	1.75242	3.90779	7.28527	2.80857	1.17887	1.95291	0	0.687469	0	3.50203	0	4.8062	0	0	2.51333	2.16058	1.58819	1.69955	2.25695	0	2.25499	2.97014	3.63325	4.73986	5.7121	2.32798	0.868575	1.83299	0	2.87337	7.68618	1.85665	0	0	0	0	0	1.04718	0	1.12864	3.00193	1.37513	2.33107	13.4753	0	1.58819	0	0	1.14874	2.0133	0	0.950426	3.67439	1.21704	0	5.07257	5.43979	1.02937	0	2.30256	0.962579	4.26039	2.02891	4.71914	1.70131	2.40348	5.62727	3.5642	3.9006	3.76466	3.61148	1.84387	5.13317	0	1.31648	2.20952	1.1805	2.99394	0	0.773082	0	1.35003	1.11405	3.54547	2.4673	1.67816	0.959135	4.40157	2.56068	5.89201
miR-3668-3p	0.231717	1.10697	1.57324	0.703625	0.481666	NA	0	0	0	0	0	0	0	0	0	1.05287	0.584141	1.3026	0	0	1.17887	0	0	0	0.888132	0	0	0	0	0	0	0	0	0	0	0	0	0	2.42216	0	1.14242	0	0	0	0	0	0	0	1.10853	0	1.33245	0	0	0	0	0	0	0	0	0	1.08855	0	0	0	0	0	0	1.90085	2.20464	0	0	0	0	1.02937	0	0	0	0	0	0	0	0	0	0	0	0	0	0	3.42211	0	1.31648	0	0	1.19757	0	0	0	0	0	0	0	0	0	0	0	0
miR-3668-5p	1.37699	0.295707	0.80902	0.365512	0.714729	0.777377	0	1.42302	0	2.37385	0	0	0	0	0	4.21147	0.584141	3.90779	2.42842	2.24686	1.17887	1.95291	1.09727	4.81229	7.10505	0	0	0	0	1.53298	3.77	2.16058	0	0.849773	0	3.68707	1.50333	2.97014	2.42216	4.73986	0	0	0.868575	4.58247	0	0.957791	3.29408	0	1.10853	8.10533	0	0	0	4.18872	0	0	0	0	0	0	0	0	0	0	2.29748	0	3.29729	0.950426	0.734878	2.43409	0	0	2.71989	1.02937	0	0	0	0	0	0	0	0	0	0	1.9503	0.941164	4.33377	0	6.84423	0	1.97472	0	1.1805	7.78424	1.86702	0	2.01367	6.07515	0	3.54547	1.85047	1.11877	0.959135	0.880314	0.853561	0
miR-367-3p	0.326995	-1.96011	1.43799	-1.36309	0.172853	0.261137	0	0	0	0	0	0	0	0	2.45997	0.526433	0	0	0	0	0	0	0	0	0	0	0	0	0	0	1.25667	2.16058	0	0	0	0	0	0	0	0	0	2.32798	0	0	0	0	0	0	0	0	1.33245	0	4.81656	0	0	0	1.00064	0	0	0	0	0	0	0	0	0	0	0	0	0	0	0	0.906631	0	0.867888	0	0	0	0	1.34833	0.850656	0	0	0	0	0	0	0	0	0	0.658239	0	0	1.79636	0	0	0	0	7.79832	0	0	1.11877	0	0	0	1.473
miR-367-5p	0.140013	-0.297834	2.20886	-0.134836	0.892742	NA	0	0	0	0	0	0	0	0	0	0	0	0	0	2.24686	0	1.95291	0	0	0	0	1.18394	0	0	0	0	0	0	0	0	0	0	0	0	0	1.14242	0	0	0	0	0	0	0	0	0	0	0	0	0	0	0	0	0	0	0	0	0	0	0	1.14874	0	0	0	0	0	0	0	0	0	0	0	0	0	0	0	0	0	0	0	0	0	0.722295	0	0	3.19422	0	0	0	0	0	0	0	0	1.11405	0	0	0.559385	0	0	0	0.736502
miR-3670-4-3p	0.5193	-1.39904	0.904749	-1.54633	0.122025	0.197627	0	0	0	1.18693	0	0	1.93159	0	0	0	1.16828	1.95389	0	2.80857	0	3.90583	1.09727	1.37494	0	0	0	2.4031	0	0	0	0	0	0	0	0	0	0	1.21108	0	0	0	1.73715	0	0	0	0	0.928327	1.10853	0	0	0	0	1.04718	0	0	0	0	0	0	0	0	0	0	0	2.0133	0.659457	0	0.734878	0	0	0	0	1.02937	0	0	0	0.710065	0	0	0	0.801159	0	0	0	0	0	0	3.42211	2.55537	0	0	2.361	0	0	0.773082	0.671224	2.02505	4.45618	0	0	0.559385	1.91827	2.64094	0	0.736502
miR-3670-4-5p	0.528125	-2.27599	1.1755	-1.93619	0.052844	0.102516	0	0	0	0	0	0	0	0	2.45997	0	0	0	0	1.68514	1.17887	0	0	0	0	0	0	0	0	0	0	2.16058	0	0	4.51391	0	0	0	0	0	3.42726	0	0	0	0	0	0	0.928327	0	0	2.66489	0	0	0	0	1.12864	0	0	1.55405	0	0	0	0	0	0	0	0	0	0	0	1.2496	1.01451	0	1.02937	0	1.15128	0	0	0	0.674163	0	0	0	0	0	0	0	0	0	7.66612	0	0.736507	0	0.598787	0	0	0	0	0	0	3.08412	2.23754	0	6.1622	2.56068	2.94601
miR-3671-3p	0.334506	-1.71064	1.45302	-1.1773	0.239075	0.336215	0	0	0	0	0	0	0	0	0	1.05287	0.584141	0	4.85685	0	0	3.90583	0	0	0	0.700405	1.18394	0	0	0	0	0	0	0	0	0	0	1.48507	0	0	0	3.49197	0	0	0	1.91558	0	0	0	1.1579	0	0	0	0	0	0	0	0	0	0	0	0	0	0	0	0	0	0	0	0	0	0	0	0	0	0	0	0	0	2.02249	0	0	0	0.891051	0	0	0	0	1.71106	0	0.658239	0	0	0	0	0	0	0	0	0	0	0	0	0	3.41424	4.41901
miR-3671-5p	1.02579	-1.59711	0.718927	-2.22151	0.0263162	0.0588263	0	0	0	0	0	0	0	0	0	0	3.50485	1.3026	2.42842	0.561714	1.17887	7.81166	0	1.37494	1.77626	0	0	0	0	0	0.628333	0	1.58819	2.54932	0.752318	2.45805	0	0	0	0	3.42726	1.16399	0	0	0	0.957791	0	3.71331	0	0	1.33245	10.8479	0	0	0	2.25727	0	0	0	0	0	1.58819	0	1.23298	0	0	0	0	0	0	0	0	1.81326	0	0	0	1.92516	0.710065	0	0.674163	0.850656	0.801159	0	2.67315	1.9503	0.941164	3.61148	2.7658	3.42211	1.27769	1.31648	0	0	0.598787	0	1.54616	0.671224	0	3.34214	0.886368	7.40189	0	0.959135	1.76063	2.56068	3.68251
miR-3672-3p	0.132596	0.738708	2.06523	0.357689	0.720576	NA	0	0	0	0	0	0	0	0	0	0.526433	0	0	0	0	0	0	0	0	0	0	0	0	0.887963	0	0	0	0	0	0	0	0	2.97014	1.21108	0	0	0	0	0	0	0	0	0.928327	1.10853	2.31581	0	0	0	0	0	0	0	0	0	0	0	0	0	0	0	0	0	0	0	0	0	0	0	1.02937	0	0	0	0	0	0	0.850656	0	0	0	0	0	0	0	0	0	0.658239	0	0	0	0	0.773082	0	0	0	0	0	0	0	0	0	0
miR-3672-5p	0.10676	-0.83896	2.2458	-0.373569	0.708725	NA	0	0	0	0	0	0	0	0	0	0	0	0.651298	0	0	0	1.95291	1.09727	0	0	0	0	0	0.887963	0	0	0	0	0	0	0	0	1.48507	0	0	0	0	0	0	0	0	0	0	0	0	0	0	0	0	0	0	0	0	0	0	0	0	0	0	0	0	0	0	0	0	0	1.01451	0	0	0	0	0	0	0	0	0	0	0	0	0	0	0	0	0	0	0	0.736507	0	0	0	0	0	0	0	0	1.23365	0	0	0.880314	0	0.736502
miR-3674-3p	0.120882	-0.0767217	2.09226	-0.0366693	0.970749	NA	0	0	0	0	0	0	0	0	0	0	0	0	2.42842	0	0	0	1.09727	0	0	0	0	0	0	0	0	0	0	0	0	0	0.751664	0	0	0	1.14242	1.16399	0	0	0	0	0	0.928327	0	0	0	0	1.60552	0	0	0	0	0	0.777025	0	0	0	0	0	0	0	0	0	0	0	0	0	0	0	0	0	0	0	0	0	0	0	0	0	0	0	0	0	0	0	0	0	0	0	0	0	0	0.675016	0	0	0	0.559385	0.959135	0	0	0
miR-3674-5p	0.37931	-0.218598	1.38986	-0.15728	0.875024	0.904823	0	2.84604	4.21917	0	0	0	0	0	0	0	0.584141	0.651298	0	2.24686	0	0	0	0	0	0	0	0	0	0	0	0	0	0	0	1.22902	0	0	1.21108	0	0	0	0	0	0	0.957791	0	0	0	0	0	0	0.80276	0	0.92755	0	0	0	0	0	0	0	0	11.0968	0	3.01994	0	0	0	0	0	0	0	1.02937	0.867888	1.15128	0	0	0	0	0	0	0	0.891051	0	0	0	0	0	0	0	0	0	0	0	0	0	0.675016	1.11405	0	1.85047	0.559385	0	0	0	0
miR-3675-3p	2.30593	0.813145	0.855316	0.950696	0.341759	0.443578	0	0	0	0	4.09567	1.2565	0	11.5358	3.68996	0	0.584141	4.55909	2.42842	0	1.17887	1.95291	3.29181	4.12482	1.77626	3.50203	3.55182	1.20155	0	0	0	0	6.35275	1.69955	0	0	0	0	0	3.5549	1.14242	0	3.4743	0	1.26592	0	1.09803	0	7.75974	0	26.6489	0	0.80276	0	25.9714	0	1.00064	0	0	6.12514	0	6.35275	0	0	0	1.00665	1.31891	1.90085	0	0	0	3.04354	2.71989	0	1.73578	6.90767	2.88774	7.10065	3.04337	10.7866	1.70131	0	0	1.7821	4.87575	0	2.16689	0	8.55528	1.27769	6.58239	0	0	1.79636	1.86702	1.54616	0.671224	2.70006	0	0	0.616824	1.67816	0	5.28188	0.853561	2.2095
miR-3675-5p	2.57361	0.157543	0.690296	0.228226	0.819471	0.86166	3.81653	0	5.62556	0	0	6.28252	0	4.61434	0	4.21147	0	3.25649	7.28527	2.24686	1.17887	7.81166	1.09727	0	4.44066	1.40081	2.36788	16.8217	0	0	6.28333	0	0	5.09864	5.26623	2.45805	1.50333	0	0	1.18497	4.56968	3.49197	2.60572	1.83299	0	1.91558	12.0783	0	0	1.1579	7.99468	0	0	3.14154	26.899	0	1.00064	0	0	0	3.26566	0	0	0	4.59496	1.00665	0.659457	0.950426	1.46976	0	1.2496	1.01451	0	0	2.60366	1.15128	0.962579	2.84026	0	10.1124	6.80525	0.801159	5.62727	0.891051	2.92545	0.941164	9.38984	1.84387	1.71106	0.638844	1.97472	2.20952	0	0.598787	0	0.773082	1.34245	7.42518	4.45618	0	4.31777	1.67816	1.91827	0.880314	1.70712	3.68251
miR-3677-3p	1.44853	-0.37431	0.633704	-0.59067	0.554742	0.64112	0	1.42302	1.40639	0	0	0	0	0	6.14994	0	2.33656	2.60519	2.42842	2.24686	1.17887	7.81166	2.19454	8.9371	2.6644	0	2.36788	0	2.66389	1.53298	1.885	1.08029	0	0.849773	0	0	0	0	0	2.36993	3.42726	2.32798	2.60572	0.916494	0	3.83116	0	0.928327	3.3256	2.31581	0	0	0	1.04718	0	0	2.00129	1.37513	1.55405	1.22503	2.17711	0	0	0	3.44622	0	1.31891	1.90085	3.67439	1.21704	0	3.04354	0.906631	2.05873	0	4.60511	3.85032	0.710065	0	0	1.70131	0.801159	0.937878	4.45526	0	0.941164	1.44459	0	0	2.55537	0	0	0	2.39515	0	0.773082	3.35612	1.35003	0	0	1.85047	3.9157	0	0	2.56068	5.89201
miR-3677-5p	1.04538	-2.30306	0.736162	-3.12847	0.00175716	0.00638426	0	0	0	1.18693	1.36522	5.02601	0	0	0	0.526433	1.16828	0	2.42842	0	1.17887	1.95291	0	0	2.6644	0	1.18394	6.00775	0	0	0	0	0	2.54932	0	0	0	1.48507	0	1.18497	3.42726	0	2.60572	3.66598	1.26592	0	0	0.928327	1.10853	0	0	0	0	1.04718	0	0	0	1.37513	0	0	2.17711	0	0	0	0	1.00665	0	0	0	0	0	0	7.25305	2.05873	0	2.30256	1.92516	0	0	2.69665	0	0	0	0.891051	0	0	2.88918	0	0	0	1.97472	0	0	0.598787	0	1.54616	0.671224	0	3.34214	0	4.31777	2.23754	3.83654	3.52125	5.12136	8.83802
miR-3678-3p	0.855773	-1.34663	0.848258	-1.58752	0.112395	0.184816	1.27218	0	0	0	1.36522	0	0	0	0	0.526433	0	0.651298	0	0	0	0	0	3.43735	0	0.700405	0	1.20155	0.887963	0	3.14166	0	0	0	0	0	0.751664	0	1.21108	0	1.14242	0	0.868575	0	0	1.91558	1.09803	0	1.10853	0	1.33245	0	16.0552	1.04718	0	0	0	1.37513	0.777025	0	0	0	0	2.46596	0	0	1.97837	0	0	6.08522	0	0	2.71989	0	0.867888	0	0	1.42013	1.01446	0	0	0.801159	0	1.7821	0	0	0.722295	0	0	2.55537	1.97472	0	0	1.19757	0	0	2.01367	0	1.11405	0	4.93459	0.559385	0	2.64094	1.70712	5.15551
miR-3678-5p	1.62316	-0.712652	0.613501	-1.16162	0.245392	0.343411	0	4.26906	18.2831	0	2.73045	1.2565	0	0	4.91995	0.526433	4.08899	1.3026	0	0	1.17887	0	1.09727	1.37494	2.6644	0	0	0	0	0	3.14166	0	1.58819	0	3.76159	1.22902	3.00666	2.97014	1.21108	5.92483	2.28484	5.81994	0	1.83299	0	2.87337	0	0.928327	2.21707	0	0	1.5497	0	0	0	1.12864	4.00257	0	0	0	2.17711	1.58819	0	0	0	1.00665	1.97837	3.8017	2.20464	3.65113	1.2496	0	2.71989	2.05873	0.867888	2.30256	0.962579	0.710065	4.05783	0.674163	1.70131	0	0	0.891051	2.92545	0.941164	2.16689	2.7658	0	0	1.97472	0	0	1.19757	2.80052	0.773082	2.01367	1.35003	0	0	5.55142	1.67816	0.959135	1.76063	0.853561	8.83802
miR-3679-3p	1.23515	-1.26166	0.769104	-1.64043	0.100915	0.169731	0	0	0	0	0	1.2565	0	2.30717	1.22999	1.5793	1.75242	1.3026	4.85685	0	2.35774	1.95291	2.19454	2.06241	0	18.9109	0	0	0	0	0.628333	1.08029	0	0.849773	2.25695	1.22902	0	0	0	0	2.28484	1.16399	0	3.66598	1.26592	4.78896	0	0.928327	1.10853	0	0	0	0	0	0	0	0	0	3.88512	0	0	0	0	0	0	0	0	3.8017	0.734878	0	0	0	1.81326	0	0.867888	0	0	3.55032	0	6.06747	2.55197	0	0.937878	0	0	0	0	0	0	0	1.97472	2.20952	1.1805	2.39515	0	2.31925	0.671224	3.37508	2.22809	1.77274	3.70094	1.67816	7.67308	3.52125	0.853561	0.736502
miR-3679-5p	16.8539	0.596246	0.378828	1.57392	0.115505	0.188694	13.9939	22.7683	22.5022	15.4301	19.1131	36.4386	13.5211	13.843	8.60991	19.478	12.267	9.11817	29.1411	15.728	9.43097	5.85874	13.1673	14.4369	16.8745	22.413	15.3912	1.20155	10.6556	16.8628	6.91166	10.8029	46.0574	11.047	26.3311	8.60317	9.77163	10.3955	4.84433	27.2542	31.9878	18.6238	29.5315	20.1629	12.6592	15.3247	19.7645	2.78498	13.3024	33.5792	2.66489	6.19879	27.2938	38.7456	53.7979	44.0169	20.0129	42.6291	27.1959	26.9506	7.61988	46.0574	30.9727	27.1255	26.421	13.0864	13.8486	14.2564	24.251	0	1.2496	17.2467	8.15968	25.7342	13.8862	49.505	14.4387	10.651	5.07228	14.1574	1.70131	15.222	15.9439	7.12841	9.75149	5.64698	0.722295	3.68773	5.13317	13.4157	25.0131	28.7238	2.361	9.5806	5.60105	13.1424	10.0684	29.0257	17.8247	9.75005	5.55142	6.15324	14.387	17.6063	13.657	7.36502
miR-3680-2-3p	1.9191	-1.0446	0.701073	-1.49	0.136225	0.215048	0	0	0	0	5.46089	0	0	4.61434	0	0.526433	2.33656	1.3026	12.1421	3.37028	3.53661	3.90583	0	0	0	0	0	9.61239	0	0	5.02666	1.08029	1.58819	0.849773	0	0	1.50333	0	0	4.73986	0	1.16399	1.73715	0	6.3296	1.91558	2.19605	0	0	3.47371	0	0	4.0138	0	0	0	3.00193	1.37513	1.55405	1.22503	0	1.58819	22.1233	0	0	0	0	2.85128	2.20464	2.43409	1.2496	3.04354	0.906631	0	4.33944	1.15128	0	1.42013	0	1.34833	0	0	0	2.67315	3.9006	4.70582	0	0	1.71106	0	3.94943	2.94603	0	0.598787	0.933508	3.09233	1.34245	3.37508	5.57023	7.97731	2.4673	2.23754	0	0.880314	3.41424	5.89201
miR-3680-2-5p	1.03028	-1.67355	0.715055	-2.34045	0.0192606	0.0460599	0	1.42302	0	0	0	0	5.79478	0	0	0	0	0	2.42842	0	1.17887	0	0	0	2.6644	0	0	1.20155	0	1.53298	0	3.24086	0	0	0	0	0	1.48507	2.42216	0	2.28484	4.65595	1.73715	0	0	0.957791	1.09803	0	1.10853	1.1579	1.33245	0	0	0	0	0	4.00257	0	6.99322	4.90011	2.17711	0	0	0	0	0	2.63783	1.90085	0.734878	1.21704	0	0	1.81326	0	1.73578	0	0.962579	0	1.01446	0.674163	1.70131	0	0.937878	0	0	0	0	0.921933	0	1.91653	1.31648	0	1.1805	0	1.86702	2.31925	0.671224	0	0	2.6591	3.70094	3.35631	0	0.880314	5.97493	5.15551
miR-3681-3p	0.433869	-0.322152	1.70304	-0.189163	0.849965	0.886158	0	0	0	0	0	0	0	20.7645	0	0	0.584141	0	0	0	0	0	0	0	0	0	0	1.20155	0	0	0	1.08029	0	0	0	0	0	0	0	0	0	0	0	0	0	0	3.29408	0	0	0	0	0	0	36.6513	0	0	0	0	0	0	0	0	0	2.46596	0	0	0	0	0	0	0	0	0	0	0	0	0	0	0	1.34833	0	0	0	4.45526	0	0.941164	2.88918	0.921933	0	0	0	0	0	0	0	0	0	0	0	0	1.85047	0	0	0	0.853561	0.736502
miR-3681-5p	4.18145	0.216814	0.955691	0.226866	0.820528	0.862038	1.27218	0	0	0	0	0	1.93159	426.826	0	2.10573	1.16828	1.3026	0	1.12343	1.17887	3.90583	6.58363	4.81229	0	0	0	49.2635	0.887963	0	0	4.32115	0	2.54932	0	3.68707	0.751664	0	0	0	1.14242	4.65595	1.73715	0	0	0.957791	0	13.9249	4.43413	0	2.66489	0	0	261.795	0	5.64319	2.00129	0	0	0	5.44277	0	0	0	2.29748	4.02659	17.1459	55.1247	1.46976	3.65113	0	3.04354	0	1.02937	0	5.75639	0	0	1.01446	28.989	0	1.60232	0	245.039	0	19.7644	283.14	2.7658	71.8644	1.91653	4.60767	5.89206	2.361	0.598787	3.73403	1.54616	10.0684	6.07515	1.11405	6.20457	6.78506	2.23754	1.91827	2.64094	5.12136	2.94601
miR-3682-3p	4.97643	0.0693308	0.453407	0.152911	0.878469	0.907738	16.5383	21.3453	2.81278	8.30849	1.36522	2.51301	3.86318	2.30717	11.0699	9.4758	3.50485	4.55909	0	2.24686	2.35774	11.7175	3.29181	8.24963	2.6644	2.10122	2.36788	13.217	5.32778	0	6.28333	2.16058	3.17637	2.54932	3.00927	2.45805	6.01331	2.97014	8.47757	2.36993	4.56968	3.49197	2.60572	0	11.3933	4.78896	3.29408	7.42661	2.21707	4.63162	0	0	0	7.33026	0	3.38591	2.00129	12.3762	9.3243	7.35017	7.61988	3.17637	2.94978	0	18.3798	6.03989	3.29729	0.950426	1.46976	4.86817	4.99838	0	3.62653	0	5.20733	9.21023	3.85032	4.26039	1.01446	2.69665	10.2079	2.40348	2.81363	4.45526	4.87575	1.88233	7.22295	2.7658	10.2663	5.11075	6.58239	2.94603	14.166	5.98787	11.2021	3.86541	0	12.8253	1.11405	4.43184	3.08412	2.79693	1.91827	7.92282	0.853561	15.4665
miR-3682-5p	0.962777	-0.148289	0.914017	-0.162239	0.871118	0.902647	7.63306	0	0	2.37385	4.09567	0	0	0	6.14994	1.05287	0	0.651298	0	0	1.17887	1.95291	0	0.687469	0	0	1.18394	1.20155	0	0	3.77	3.24086	1.58819	0	0	0	0.751664	0	1.21108	0	2.28484	2.32798	0	0	8.86143	0.957791	1.09803	0	0	0	0	0	0	0	0	0	0	0	0	4.90011	2.17711	1.58819	0	0	1.14874	4.02659	0.659457	0	1.46976	0	0	4.05806	0	0	0	0	0	1.42013	0	0	1.70131	2.40348	0	0	0.975149	0	0	0	0	0	0	0	1.1805	2.99394	2.80052	0	0	0	3.34214	0	0	1.11877	0	0.880314	1.70712	1.473
miR-3683-3p	0.712803	-1.62222	0.759215	-2.13671	0.0326216	0.070311	0	0	0	0	0	0	0	0	0	1.05287	2.33656	0.651298	2.42842	1.12343	1.17887	5.85874	0	0.687469	0	2.80162	0	0	0	0	0.628333	0	0	0	0	1.22902	0.751664	2.97014	0	0	1.14242	0	0	3.66598	0	0.957791	0	1.85665	0	0	0	0	0	0	0	0	0	0	0	3.67508	0	0	0	0	0	2.0133	0	0	2.20464	0	0	0	3.62653	0	2.60366	0	0	0.710065	0	2.02249	0	0.801159	0.937878	0.891051	0	0	0	0	3.42211	0	0.658239	0	0	0	0	0	0.671224	0.675016	1.11405	0	1.23365	0.559385	2.8774	3.52125	4.2678	1.473
miR-3683-5p	0.259739	-1.57788	1.47622	-1.06887	0.285129	0.383381	0	0	0	0	1.36522	0	0	0	1.22999	0	1.75242	0	0	0	0	0	0	0	0	0	2.36788	0	0	0	0	0	1.58819	0	0	4.9161	0	0	0	0	0	0	0	0	0	0	0	0.928327	1.10853	0	0	0	0	0	0	0	0	0	0	1.22503	0	1.58819	0	0	0	0	0	0	0	0	0	0	0	0	0	0	0	0	0	0	0	0	0	0	0	0	0	0	0	0	0	0	0	0.598787	0	0.773082	0	0	1.11405	0	0.616824	1.11877	0	0	0	3.68251
miR-3684	0.279312	0.566907	1.86265	0.304354	0.760858	0.814291	0	0	0	0	0	0	0	0	0	0	0	0	0	0	1.17887	0	0	0.687469	0	0	0	0	0	0	0	0	0	0	0.752318	0	0	0	4.84433	0	0	0	0	0	0	0	0	1.85665	0	1.1579	0	0	9.63312	0	0	0	0	0	1.55405	0	0	0	0	0	0	0	0	0	0	0	0	1.01451	0	0	0	0	0	0	0	0	1.70131	0	0	0	0	0	0	0	0	0	1.97472	0	0	0	0	0	0	0	0	0	0.616824	0	0.959135	0	0	0
miR-3684-3p	1.79051	1.04585	0.729008	1.43462	0.151397	0.23463	0	1.42302	4.21917	3.56078	1.36522	0	0	0	0	0.526433	2.33656	2.60519	12.1421	0	1.17887	3.90583	1.09727	0	0	3.50203	4.73575	8.41084	0.887963	3.06597	1.25667	2.16058	1.58819	0	0	1.22902	0.751664	0	0	3.5549	0	2.32798	0	0	0	0	2.19605	2.78498	1.10853	4.63162	2.66489	0	10.4359	2.09436	0	0	2.00129	0	0	7.35017	0	1.58819	0	0	0	1.00665	3.29729	1.90085	1.46976	0	0	0	4.53316	2.05873	0.867888	1.15128	1.92516	0.710065	0	2.02249	4.25328	2.40348	2.81363	0	3.9006	0	2.88918	0	1.71106	3.19422	2.63296	2.20952	3.54149	4.7903	1.86702	4.63849	0.671224	4.72511	0	0	0.616824	0.559385	0	0.880314	5.12136	0
miR-3684-5p	0.207306	0.472196	2.17407	0.217194	0.828057	NA	0	0	0	0	0	0	0	0	0	0	0	1.3026	0	0	0	1.95291	0	0	0	0	0	0	0	0	0	0	0	0	0	0	0	0	1.21108	2.36993	0	0	0	0	0	0	0	0	0	0	0	0	0	0	0	3.38591	0	0	0	0	0	0	0	0	0	0	0	0	0	0	0	0	0	0	0	0	0	0	0	0	0	0	0	0	0	0	0.722295	0	8.55528	0	0	0	0	0	0	0	0.671224	0	0	0	0	0.559385	0	0	0	0
miR-3685	0.693938	2.3687	1.33277	1.77728	0.075522	0.135545	0	0	0	0	4.09567	0	0	0	0	0	0.584141	0	0	0	0	0	2.19454	0	0.888132	0	0	0	0	1.53298	0.628333	0	0	0	0	0	0	1.48507	0	1.18497	0	1.16399	0	1.83299	1.26592	0	0	0.928327	0	3.47371	0	0	22.4773	1.04718	0	0	0	0	0	0	1.08855	0	0	1.23298	0	0	1.97837	0.950426	0	6.08522	1.2496	0	3.62653	3.0881	0	0	0	0	1.01446	0	0.850656	0.801159	0	0	0	0	0	0	1.71106	0	0	0	0	0	0.933508	0	0	0	0	0	0	0	0	0	0	0
miR-3685-3p	0.297663	-1.71297	1.15223	-1.48665	0.137106	0.216262	0	1.42302	0	0	2.73045	0	0	0	1.22999	0	0	1.95389	0	0	0	1.95291	1.09727	0	0.888132	0	0	0	0	0	0	0	0	0	0	0	0	0	0	0	0	1.16399	1.73715	0	1.26592	0	0	0	0	1.1579	0	0	0	1.04718	0	0	0	0	0	0	0	0	0	0	0	0	0	0	0	0	0	0	0	0	0	0	0	0	0	0	0	0	1.87576	0	0	0	0	0	0	0	0	0	1.1805	0	0	0	0	1.35003	1.11405	1.77274	0.616824	1.11877	0	0.880314	0	2.2095
miR-3685-5p	0.99113	-0.542741	0.773598	-0.70158	0.482941	0.578663	0	1.42302	0	4.74771	0	1.2565	3.86318	0	7.37992	0	5.84141	0.651298	0	2.80857	0	1.95291	2.19454	0	1.77626	0	0	4.8062	0.887963	0	0.628333	0	1.58819	0	0	0	0	1.48507	0	1.18497	0	0	0	0	0	0.957791	3.29408	0.928327	0	0	0	0	0.80276	2.09436	2.78265	1.12864	1.00064	0	2.33107	0	0	1.58819	0	0	3.44622	3.01994	3.95674	0	0.734878	0	0	0	0	1.02937	3.47155	0	0	1.42013	0	0	0	0	0	0	0	0	2.16689	0	1.71106	0	0	0	0	0.598787	0.933508	1.54616	1.34245	1.35003	0	3.54547	3.08412	1.67816	0.959135	0.880314	0.853561	0
miR-3686-3p	1.00553	-1.83933	0.670462	-2.74337	0.00608121	0.0177909	0	1.42302	0	1.18693	2.73045	3.76951	0	0	3.68996	0	1.75242	1.3026	0	2.80857	2.35774	0	0	0.687469	0.888132	0	0	0	3.55185	1.53298	0	2.16058	0	1.69955	0.752318	2.45805	0.751664	0	1.21108	0	0	1.16399	0	0.916494	0	0	0	0	0	0	0	0	0	2.09436	4.63775	0	0	0	0	0	2.17711	0	0	0	2.29748	0	0.659457	1.90085	0	0	0	0	0.906631	0	0	0	0.962579	1.42013	1.01446	1.34833	1.70131	0	0	0	0.975149	0	1.44459	0	1.71106	2.55537	0	0	3.54149	4.19151	0	0	0.671224	1.35003	0	0	4.31777	1.11877	1.91827	1.76063	2.56068	12.5205
miR-3686-5p	0.109758	-0.908421	2.12063	-0.428373	0.668379	NA	0	0	0	0	0	0	1.93159	0	0	0.526433	0	1.3026	0	0	0	0	0	0	0	0	0	1.20155	0.887963	0	0	0	0	0	0	0	0	0	0	0	0	0	0	0	0	0	0	0	0	0	0	0	0	0	0	0	0	0	0	0	0	0	0	0	0	0	0	0	0	1.21704	0	0	0	0	0	0	0	0	0	0	0	0	0	0	0	0	0	0	0	0	0	0	0	0.598787	0	0	0	0	0	0	0.616824	0	0.959135	0.880314	0.853561	0
miR-3688-1-3p	0.246929	-0.410514	1.38345	-0.296732	0.766671	0.818545	0	0	0	0	4.09567	0	0	0	1.22999	0.526433	0	0	0	0.561714	0	1.95291	0	0.687469	0	0	0	0	0	0	0	0	0	0	0	0	0	0	0	0	0	0	0	0	1.26592	0	0	0	0	0	0	0	0	0	0	0	0	0	0	0	0	0	0	0	2.29748	0	0	0.950426	0	0	0	0	0	2.05873	0	0	0.962579	0	0	2.02249	0.850656	0	0	0	0	0	0	0	0	0	0	0.736507	0	1.19757	0	0	0	0	1.11405	0.886368	0	0.559385	0	0	0	0.736502
miR-3688-1-5p	0.167215	-1.23415	2.00258	-0.616278	0.537711	NA	0	0	0	0	0	0	0	0	0	0	0.584141	0	0	0	0	0	0	0	0	0	0	0	0	0	0	0	0	0	0	0	0	0	1.21108	0	0	0	0	0	0	0	0	0.928327	0	0	0	0	0	3.14154	0	0	2.00129	0	0	0	0	0	0	0	1.14874	0	0	0	0	0	0	0	0	0	0	0	0	0	0	0	0	0	0	0	0	0	0	0	0	0	0.658239	1.47301	0	0	0.933508	0	0	0	0	0	0	0	0.959135	0	0	3.68251
miR-3688-2-3p	6.41454	0.611148	0.488901	1.25005	0.211283	0.305271	6.36088	2.84604	33.7534	4.74771	2.73045	0	9.65796	4.61434	3.68996	9.4758	6.42555	2.60519	2.42842	3.932	4.71548	5.85874	9.87544	4.12482	7.99319	4.20243	9.47151	92.5193	9.76759	0	1.885	3.24086	6.35275	11.047	9.02782	2.45805	2.25499	1.48507	1.21108	2.36993	6.85452	9.31191	4.34287	1.83299	2.53184	6.70454	5.49013	13.9249	7.75974	6.94743	3.99734	6.19879	6.42208	10.4718	3.7102	10.1577	5.00321	8.2508	0.777025	4.90011	0	6.35275	0	0	1.14874	9.05983	0.659457	4.75213	7.34878	7.30226	4.99838	10.1451	8.15968	3.0881	2.60366	9.21023	3.85032	1.42013	0	3.37082	4.25328	2.40348	2.81363	2.67315	4.87575	4.70582	8.66754	18.4387	13.6885	2.55537	3.94943	8.83809	2.361	5.38909	7.46806	6.95774	3.35612	11.4753	8.91237	2.6591	3.08412	6.71262	2.8774	3.52125	0	6.62851
miR-3688-2-5p	0.180061	-1.51449	2.05203	-0.738046	0.460486	NA	0	0	0	0	0	0	0	0	0	0	0	0	2.42842	1.12343	0	3.90583	0	0	0	0	0	0	0	0	0	0	0	0	0	0	0	0	0	0	0	0	0	0	0	0	0	0	0	0	0	0	0	0	0	0	0	0	1.55405	0	0	0	0	0	0	0	0	0	0	0	0	0	0	0	0	0	0	0	0	0	0	0	0	0	0	0	1.44459	0	0	0	0.658239	0	0	0	0	0	0	1.35003	0	1.77274	1.85047	0	1.91827	0	0	0
miR-3688-3p	4.02579	0.459956	0.653957	0.703343	0.481842	0.577691	21.627	0	33.7534	3.56078	0	15.078	3.86318	0	1.22999	3.68503	2.33656	5.21038	0	2.80857	3.53661	3.90583	0	2.06241	1.77626	4.20243	3.55182	19.2248	0	0	9.42499	0	3.17637	5.09864	5.26623	2.45805	0	0	1.21108	3.5549	4.56968	13.9679	0	12.8309	2.53184	1.91558	5.49013	1.85665	1.10853	1.1579	0	0	8.83036	5.2359	0	2.25727	0	0	3.88512	0	1.08855	3.17637	39.822	0	2.29748	9.05983	2.63783	4.75213	5.87903	1.21704	1.2496	7.1016	3.62653	1.02937	6.94311	0	0.962579	4.26039	2.02891	4.71914	0.850656	0	0.937878	0.891051	0.975149	0	4.33377	10.1413	5.13317	3.19422	10.5318	3.68254	0	1.19757	3.73403	0.773082	0	3.37508	3.34214	1.77274	6.78506	2.79693	3.83654	2.64094	2.56068	0
miR-3689a-3p	0.183778	-1.76092	1.666	-1.05697	0.290524	NA	0	0	0	0	0	0	0	0	0	0.526433	0	0	0	0.561714	0	0	0	0	2.6644	0	0	0	0.887963	0	0	0	0	0	0	0	0.751664	0	0	0	0	0	0.868575	0	0	0	0	1.85665	0	0	0	0	0	0	0	0	1.00064	0	0	0	0	0	0	0	0	1.00665	0	0	0	0	0	0	0	0	0	0	0	0	0	0	0.850656	0	0	0	0	0	0	0	0	0.638844	0	0	0	0	0	0	0	0	0	0	3.08412	1.11877	0	0	2.56068	0
miR-3689a-5p	0.526546	-1.61737	1.18222	-1.36808	0.171286	0.25916	0	0	0	0	1.36522	0	0	0	0	0	0	0	0	0	3.53661	0	1.09727	0	2.6644	0	0	0	0	0	1.25667	0	0	1.69955	0	0	0	0	0	0	14.8515	0	0	0	0	0	0	0	1.10853	0	1.33245	0	0	2.09436	0	1.12864	0	0	0	0	0	0	0	0	0	1.00665	0	0	0	0	0	0	0.906631	0	0.867888	0	0	0	0	0	0	0	0	0	0	0	1.44459	0	0	0	2.63296	0	0	0	0.933508	0	0	1.35003	0	0	1.85047	1.67816	0.959135	0.880314	0.853561	5.15551
miR-3689b-3p	0.945118	-1.15897	0.895754	-1.29384	0.19572	0.288187	0	0	0	0	0	0	0	0	0	1.05287	2.92071	0.651298	4.85685	7.30228	0	1.95291	5.48636	0	0	0	0	0	0.887963	0	5.02666	0	1.58819	0.849773	0	3.68707	0.751664	0	0	0	2.28484	0	0	0	7.59552	0	1.09803	0	3.3256	3.47371	2.66489	0	0	1.04718	0	4.51455	0	0	0.777025	0	0	1.58819	0	0	0	1.00665	0	0	0	0	0	0	0	0	1.73578	0	0	0	0	0.674163	0	0	1.87576	0.891051	0	0	0.722295	0.921933	1.71106	0.638844	0	0	0	2.99394	0	0	0	0.675016	0	0	1.23365	0	0.959135	4.40157	4.2678	4.41901
miR-3689b-5p	0.787675	-1.95565	0.790432	-2.47416	0.013355	0.0340531	0	0	0	0	0	0	0	0	0	1.05287	0.584141	0	7.28527	0.561714	1.17887	3.90583	1.09727	0	0.888132	0	0	0	13.3194	0	1.25667	1.08029	1.58819	0	0	0	0	1.48507	0	0	1.14242	1.16399	0.868575	0.916494	0	0.957791	0	0.928327	0	0	1.33245	0	0	0	0	0	0	0	1.55405	0	0	1.58819	0	0	0	2.0133	0.659457	0	0	0	2.49919	0	0	0	0	0	0	0	0	1.34833	0	0	0	1.7821	0	0	1.44459	0	0	0.638844	0	0	2.361	0	0	0.773082	0	0.675016	1.11405	0	5.55142	2.23754	0.959135	1.76063	4.2678	2.94601
miR-3689d-1-3p	0.197832	-1.09784	1.54402	-0.711026	0.477068	NA	0	0	0	0	0	0	0	0	1.22999	0	0	0.651298	0	0	0	0	1.09727	0	0	0	0	0	0	0	0.628333	0	0	0	0	2.45805	0	0	0	0	0	1.16399	0	0	0	0	0	0	0	0	0	0	0	0	0	0	0	0	0	0	0	0	0	0	0	0	0	0	0	0	0	0	0	0	2.60366	0	0.962579	0.710065	0	0.674163	0	0	0.937878	0	0	0	0	0	0	0	0	0.736507	0	0	0	0	1.34245	0	0	0	0.616824	0	0	1.76063	0	2.2095
miR-3689d-2-3p	1.04776	-1.35647	0.660696	-2.05309	0.0400636	0.0826428	0	0	0	0	5.46089	0	3.86318	0	3.68996	1.05287	1.16828	0.651298	4.85685	0.561714	2.35774	0	5.48636	0.687469	1.77626	0	0	1.20155	1.77593	0	1.25667	0	1.58819	0	1.50464	0	1.50333	0	0	0	0	1.16399	0	0	0	0.957791	0	1.85665	0	0	0	6.19879	0	0	0	0	3.00193	0	0	0	0	1.58819	0	0	0	1.00665	0	1.90085	0.734878	1.21704	0	4.05806	0	3.0881	0	1.15128	0.962579	0.710065	2.02891	0.674163	0.850656	0	0	1.7821	0	0	0	1.84387	1.71106	0.638844	0.658239	0	2.361	1.19757	0	2.31925	0.671224	0	0	0	3.70094	1.67816	0	4.40157	0.853561	7.36502
miR-3689d-2-5p	0.929436	-1.23051	0.823969	-1.49339	0.135335	0.214128	5.08871	1.42302	0	0	0	0	0	0	0	0	0	2.60519	0	5.05543	2.35774	1.95291	0	0.687469	0	0	2.36788	1.20155	1.77593	1.53298	1.25667	0	0	0	0	3.68707	0	2.97014	3.63325	4.73986	0	2.32798	1.73715	0	0	0	0	1.85665	0	0	0	0	0.80276	3.14154	0	0	0	0	0.777025	0	2.17711	0	0	0	3.44622	0	1.31891	0	0.734878	0	0	0	0.906631	0	3.47155	0	1.92516	0	2.02891	0	0	0	0	0	0.975149	0	0.722295	0	0	0.638844	0.658239	0	4.72199	0	0	0	0	0.675016	0	0	1.23365	1.11877	0.959135	0	3.41424	8.83802
miR-3689e-5p	0.133941	-1.38022	2.16762	-0.636743	0.524292	NA	0	0	0	0	0	0	0	0	0	0	0	1.95389	0	0	0	0	1.09727	0	0	0	0	0	0	0	0	0	0	0	0	1.22902	0	0	0	0	0	0	0	0	0	0	0	0	0	0	0	0	0	0	0	0	1.00064	0	0	0	0	0	0	0	0	0	0	0	0	0	0	0	0	0	0	0	0	0	0	0	0	0	0.937878	0	0	0	1.44459	0	0	0	0	0	0	0	0.933508	0	0	0	1.11405	0.886368	0	2.79693	0	0	0	0
miR-3689f-3p	0.832899	-0.990205	0.775652	-1.27661	0.20174	0.294992	0	0	0	0	1.36522	2.51301	0	0	0	2.63217	0.584141	0.651298	0	1.68514	4.71548	0	1.09727	0	5.32879	0	0	0	0.887963	0	1.25667	2.16058	0	1.69955	2.25695	6.14512	0	0	0	1.18497	2.28484	2.32798	0	0	0	1.91558	1.09803	1.85665	0	0	0	0	0	0	0	1.12864	2.00129	0	0	0	0	0	4.42467	0	0	0	0	0	0.734878	0	0	0	0	0	0	2.30256	0	0.710065	1.01446	0	0	0	0	0	1.9503	0	2.16689	0	0	0	0.658239	0	2.361	1.19757	0.933508	0	1.34245	2.02505	1.11405	0	0.616824	0	3.83654	0.880314	2.56068	3.68251
miR-3689f-5p	0.345691	-1.79153	0.972364	-1.84245	0.0654096	0.121091	1.27218	0	0	0	0	0	0	0	1.22999	0	0	0.651298	4.85685	0.561714	0	0	0	0	0.888132	0	1.18394	0	0	0	0	0	0	0	0	1.22902	1.50333	0	0	0	0	1.16399	0	0	0	0	0	0	0	0	0	0	0	0	0	0	0	0	0	0	0	0	0	0	0	1.00665	1.31891	0	0	1.21704	0	0	0	2.05873	0	0	0.962579	0.710065	0	0	0	0.801159	0	0	0	0	0	0	0	0	0	0	0	0.598787	0.933508	0.773082	0	0.675016	2.22809	0.886368	0	0.559385	0	0.880314	0	4.41901
miR-369-3p	4628.46	-0.787147	0.3616	-2.17685	0.029492	0.0649115	5027.64	967.653	5444.14	5914.46	1773.43	2553.21	9495.71	4365.16	2065.15	6415.12	7105.49	4178.08	4497.44	2857.44	2183.27	3716.4	3333.51	4390.87	1875.73	1614.43	7030.23	772.596	1644.51	3676.1	3079.46	10981.1	3123.96	3246.98	2631.61	4785.82	7975.16	3065.19	2735.83	4584.63	612.337	1317.63	2641.34	22688.7	697.521	4262.17	9040.05	3422.74	4597.09	1936.02	4093.28	1247.51	4786.05	7009.82	1601.88	4512.29	6421.12	1547.02	10281.6	390.784	4224.68	3123.96	3840.61	4227.88	2059.69	4908.42	3778.03	2469.21	1345.56	840.977	4464.81	7218.27	6046.32	3486.46	7022.95	7263.42	2996.51	1235.51	4470.71	972.143	4387.69	15640.2	1545.62	8851.7	1708.46	3052.19	761.299	9172.31	3103.86	4121.18	5102.67	2518.12	7082.99	3100.52	8133.65	7332.68	7336.48	1291.98	7093.13	5148.02	9868.57	9783.09	8658.11	4501.04	8193.33	7146.28
miR-369-5p	237.411	-1.48413	0.364193	-4.07511	4.59932e-05	0.000275959	178.105	59.7668	94.2282	327.592	161.096	175.91	533.119	239.946	88.5591	284.8	251.181	198.646	293.839	180.31	111.993	144.516	208.482	171.18	127.003	172.3	311.376	10.8139	147.402	160.963	159.596	469.925	217.582	127.466	88.7735	276.53	369.067	77.2237	107.786	171.82	21.706	33.7557	281.418	444.5	50.6368	216.461	333.8	203.304	237.226	118.106	157.229	40.2922	335.554	415.73	94.6101	232.499	402.258	133.388	442.127	12.2503	243.836	217.582	174.037	271.255	143.592	247.635	253.891	142.564	60.26	24.3409	186.19	441.314	197.646	158.522	450.434	381.073	154.975	98.699	221.151	26.9665	128.449	527.163	84.409	482.95	35.1054	230.585	17.3351	436.996	177.95	346.892	231.042	108.267	242.002	185.025	241.779	313.098	280.572	24.3006	494.637	444.07	586.6	560.504	625.356	360.929	812.59	760.806
miR-3690	2.28622	2.9761	0.994911	2.99132	0.00277773	0.00927761	0	0	7.03195	0	0	0	0	6.92151	0	0	0.584141	23.4467	2.42842	0	1.17887	1.95291	7.6809	5.49976	1.77626	3.50203	0	0	0	0	1.885	0	0	0.849773	9.78014	0	1.50333	1.48507	2.42216	0	1.14242	1.16399	2.60572	20.1629	3.79776	0	7.68618	0.928327	0	5.78952	0	0	0	0	0	3.38591	8.00514	13.7513	0	2.45006	0	0	0	0	1.14874	1.00665	1.31891	0.950426	2.93951	3.65113	2.49919	3.04354	0	4.11747	0	1.15128	0.962579	2.84026	4.05783	4.71914	2.55197	0	4.68939	0	1.9503	5.64698	1.44459	0.921933	1.71106	0	3.94943	3.68254	1.1805	7.18545	0	0.773082	4.69857	0.675016	0	0.886368	0.616824	0	0	0	0.853561	0
miR-3690-2-3p	4.25191	1.35361	0.693536	1.95175	0.0509678	0.0994057	0	1.42302	46.4109	1.18693	1.36522	1.2565	0	6.92151	8.60991	0.526433	1.75242	7.16428	14.5705	0	7.07323	0	0	11.687	0	2.10122	0	6.00775	1.77593	1.53298	5.65499	0	4.76456	5.94841	10.5325	1.22902	3.75832	5.94028	0	0	7.99694	1.16399	0.868575	31.1608	0	4.78896	6.58815	3.71331	5.54267	8.10533	1.33245	0	0	0	0	12.415	11.0071	2.75027	0	0	4.35422	4.76456	0	0	3.44622	4.02659	6.59457	0	5.87903	3.65113	2.49919	2.02903	2.71989	3.0881	3.47155	12.6641	1.92516	12.7812	11.159	9.43828	5.10394	2.40348	3.75151	0.891051	0	0.941164	3.61148	3.68773	3.42211	3.19422	1.31648	2.20952	2.361	17.9636	0	4.63849	2.6849	2.02505	2.22809	0	2.4673	0.559385	0.959135	1.76063	0	5.89201
miR-3690-2-5p	9.12805	1.68212	0.609458	2.76003	0.00577966	0.017096	3.81653	2.84604	61.8812	0	5.46089	16.3345	5.79478	20.7645	17.2198	1.05287	0.584141	106.813	4.85685	1.68514	4.71548	5.85874	14.2645	17.8742	4.44066	5.60324	0	7.20929	0.887963	6.13194	5.65499	0	6.35275	2.54932	27.0835	3.68707	12.7783	8.91042	7.26649	4.73986	6.85452	5.81994	1.73715	48.5742	5.06368	7.66233	16.4704	2.78498	4.43413	4.63162	0	0	7.22484	3.14154	0	5.64319	18.0116	27.5027	1.55405	9.80022	1.08855	6.35275	0	6.16489	5.7437	2.0133	12.5297	3.8017	8.08366	13.3875	0	9.13063	0.906631	4.11747	0.867888	40.2948	11.551	18.4617	2.02891	27.6407	5.95459	6.40927	0.937878	6.23736	8.77635	18.8233	5.77836	7.37547	5.13317	5.74959	15.1395	11.0476	5.90249	22.1551	3.73403	4.63849	5.36979	3.37508	0	3.54547	0	5.03447	5.75481	2.64094	3.41424	3.68251
miR-3691-3p	2.22659	-0.762367	0.493034	-1.54628	0.122038	0.197627	0	1.42302	0	1.18693	0	1.2565	0	0	2.45997	1.5793	2.33656	3.25649	2.42842	2.24686	2.35774	3.90583	3.29181	2.06241	0	7.00405	1.18394	0	0.887963	1.53298	3.77	1.08029	0	2.54932	0.752318	1.22902	2.25499	4.45521	1.21108	4.73986	3.42726	3.49197	2.60572	2.74948	0	1.91558	1.09803	2.78498	0	5.78952	2.66489	0	3.21104	0	0	0	5.00321	0	6.99322	0	8.70843	0	0	3.69893	2.29748	6.03989	0.659457	2.85128	0	0	2.49919	1.01451	0	1.02937	4.33944	4.60511	2.88774	1.42013	1.01446	2.69665	1.70131	4.00579	0	6.23736	0.975149	0	6.50066	0	0	0	3.29119	0.736507	2.361	1.19757	7.46806	0.773082	0.671224	7.42518	2.22809	3.54547	6.16824	1.67816	4.79567	7.04251	1.70712	2.2095
miR-3691-5p	11.725	0.626674	0.330805	1.89439	0.0581734	0.110607	3.81653	4.26906	54.8492	20.1778	2.73045	16.3345	19.3159	18.4573	3.68996	14.2137	17.5242	8.46687	4.85685	4.49371	10.6098	9.76457	7.6809	9.62457	10.6576	11.2065	13.0233	33.6434	15.9833	18.3958	9.42499	10.8029	4.76456	11.8968	13.5417	7.37414	6.76498	8.91042	4.84433	11.8497	4.56968	19.7878	14.7658	15.5804	11.3933	6.70454	9.88223	2.78498	14.4109	12.7369	7.99468	0	6.42208	17.8021	5.5653	18.0582	12.0077	15.1265	16.3175	23.2755	14.1512	4.76456	8.84934	9.86382	9.18992	6.03989	16.4864	23.7606	12.4929	9.73635	21.2431	18.2613	9.97294	18.5286	3.47155	25.3281	6.73806	12.0711	16.2313	9.43828	10.2079	20.029	9.37878	14.2568	6.82605	4.70582	7.22295	2.7658	10.2663	13.4157	11.1901	7.36507	9.44398	4.7903	14.9361	6.18466	8.05469	34.4258	2.22809	2.6591	17.2711	4.47508	7.67308	5.28188	7.68205	13.9935
miR-3692-3p	1.87495	0.794826	0.687509	1.1561	0.247642	0.345355	0	1.42302	0	0	0	0	0	2.30717	0	1.05287	1.75242	0.651298	2.42842	1.12343	2.35774	7.81166	6.58363	4.81229	6.21692	11.2065	2.36788	6.00775	0.887963	1.53298	1.885	1.08029	0	1.69955	1.50464	1.22902	3.00666	0	1.21108	0	0	0	1.73715	0.916494	2.53184	0	5.49013	0.928327	3.3256	4.63162	0	0	9.63312	0	0	0	0	0	0.777025	3.67508	4.35422	0	0	0	1.14874	2.0133	2.63783	0	1.46976	0	0	1.01451	0	2.05873	3.47155	0	0.962579	0	1.01446	3.37082	0.850656	1.60232	0.937878	0.891051	0	2.82349	6.50066	0.921933	1.71106	5.74959	5.92415	0.736507	2.361	1.19757	9.33508	2.31925	3.35612	2.02505	1.11405	0.886368	1.23365	0.559385	0	0	0	5.15551
miR-3692-5p	0.715889	-2.46525	0.875609	-2.81547	0.0048706	0.0148553	0	0	0	0	0	2.51301	0	0	3.68996	0	0.584141	0	0	1.68514	2.35774	3.90583	0	1.37494	0	0.700405	0	0	3.55185	0	0	1.08029	1.58819	0	0	0	0	0	0	3.5549	0	0	0	0	0	0	2.19605	0	1.10853	1.1579	1.33245	0	0	0	0	0	1.00064	2.75027	1.55405	0	0	1.58819	0	0	0	1.00665	0	0	0	0	0	1.01451	0	0	0	0	0	0	0	0	2.55197	0	0.937878	0	0	0	0	0	0	2.55537	0	0.736507	0	0	0	0	0	0.675016	0	0	1.85047	0.559385	0	3.52125	5.12136	11.784
miR-370-3p	1113.99	-1.25786	0.388232	-3.23997	0.00119544	0.00457471	1148.78	224.837	1393.73	1024.32	820.499	885.835	1186	710.608	416.966	1029.18	1049.12	428.554	769.81	1088.04	765.087	759.684	965.599	710.843	723.827	833.482	1173.28	109.341	951.008	1142.07	704.989	1825.69	933.854	548.953	564.239	1102.43	1652.16	420.275	529.243	1126.9	30.8454	148.991	1059.66	1643.27	120.262	779.642	1580.06	804.859	1049.78	305.687	675.551	681.867	2876.29	1538.31	719.779	1132.02	1939.25	253.025	4853.3	78.4018	1503.29	933.854	1013.25	1150.37	732.896	1542.19	1562.91	760.341	257.942	131.441	1290.83	1072.34	641.895	992.309	2409.26	1718.86	841.294	773.971	1475.02	144.945	569.94	3008.35	356.393	3368.17	188.204	696.461	79.4525	2134.28	292.591	1696.13	1230.25	559.009	938.496	458.671	993.252	1424.79	1185.38	101.252	2584.59	2184.9	2109.54	1466.71	2576.24	1371.53	3957.11	2928.33
miR-370-5p	49.4601	-1.74248	0.381994	-4.56152	5.07835e-06	3.78327e-05	40.7097	9.96113	19.6895	72.4026	34.1306	36.4386	50.2214	53.0649	7.37992	54.7491	51.4044	16.9337	60.7106	35.388	33.0084	50.7758	58.1554	52.2477	31.9727	23.1134	43.8057	1.20155	51.5018	44.4566	35.1866	49.6932	55.5866	26.343	24.0742	38.0997	155.594	23.7611	29.066	36.7339	2.28484	8.14792	27.7944	80.6515	8.86143	41.185	94.4302	25.9931	52.1011	19.6844	53.2979	51.14	95.5284	26.1795	8.34795	63.2037	82.0527	13.7513	97.9051	0	41.365	55.5866	26.548	34.5234	17.2311	48.3191	54.0755	22.8102	9.55342	7.30226	43.7358	66.9579	18.1326	58.6739	62.488	81.7408	42.3535	24.1422	42.6072	6.74163	51.0394	56.0811	15.006	148.806	4.87575	57.411	5.77836	104.178	8.55528	47.9133	42.1273	14.7301	50.7614	43.7115	28.9387	68.0312	53.6979	4.0501	174.905	101.046	175.795	125.302	140.034	80.9889	192.051	125.205
miR-3713-3p	0.112141	0.283944	2.51307	0.112987	0.910041	NA	0	0	0	0	0	0	0	0	0	0	0	0	0	0	0	0	0	0	0	0	0	0	0.887963	0	0	0	1.58819	0	1.50464	0	0	0	0	0	0	0	0	0	0	0	0	0	0	0	0	0	0	0	0	0	0	0	0	0	0	1.58819	0	0	1.14874	0	0	0	0	0	0	0	0	0	0	0	2.88774	0	0	0	0	0	0	0	0	0	0.722295	0	0	0	0	0	0	0	0	0	0	0	0	0.886368	0	0	0	0	0	0
miR-3713-5p	0.165596	-1.43948	1.79152	-0.803498	0.421687	NA	0	0	0	0	0	0	0	0	0	0	0	2.60519	0	0	0	0	0	0	0	0	0	0	0	0	0	0	0	0.849773	0	0	0	0	1.21108	0	0	0	0	0	0	0	0	0.928327	0	0	0	0	0	0	0	0	0	0	0	0	0	0	0	0	0	1.00665	0	0	0	0	0	0	0	0	0	0	0	0.710065	0	0	0	0	0	0	0	0	1.44459	0.921933	0	0	0	1.47301	0	0	0	0	0	0	0	0	1.23365	1.67816	0	1.76063	0	0.736502
miR-3714-3p	20.5331	0.839112	0.644161	1.30264	0.192696	0.285308	3.81653	2.84604	8.43834	5.93464	1.36522	2.51301	3.86318	2.30717	61.4994	53.1698	67.7604	29.3084	41.2832	43.252	150.896	29.2937	25.2372	5.49976	5.32879	11.9069	3.55182	3.60465	5.32778	0	84.1966	3.24086	0	4.24886	2.25695	11.0612	2.25499	5.94028	30.2771	84.1326	67.4028	52.3795	53.8516	15.5804	118.996	6.70454	14.2743	35.2764	88.6827	12.7369	5.32979	4.64909	7.22484	13.6133	4.63775	3.38591	2.00129	4.1254	7.77025	1.22503	1.08855	0	13.274	45.6202	5.7437	2.0133	3.95674	3.8017	7.34878	12.1704	4.99838	3.04354	2.71989	6.1762	1.73578	11.5128	4.8129	5.68052	2.02891	64.7197	5.10394	4.00579	1.87576	57.9183	2.92545	3.76466	106.177	2.7658	22.2437	5.74959	26.9878	0	14.166	84.429	6.53456	3.86541	64.4375	27.0006	10.0264	12.4091	1.23365	13.4252	16.3053	7.92282	17.9248	16.203
miR-3714-5p	0.380184	-2.4751	1.14215	-2.16706	0.0302302	0.0661008	0	0	0	0	0	0	0	2.30717	0	0	0.584141	0	0	0	1.17887	0	0	0	0.888132	0	0	0	0	0	0	0	0	0	0	1.22902	0	0	0	0	0	0	0	0	1.26592	0.957791	0	0	0	0	2.66489	0	0	0	0	0	0	0	0	0	0	0	0	0	0	3.01994	0.659457	0	0	0	0	0	0	0	2.60366	0	0	0	0	0	0	0	0	1.7821	0	0	0	0.921933	0	0	0.658239	0	0	0.598787	1.86702	0.773082	0	0	2.22809	0	0	0	0	2.64094	2.56068	6.62851
miR-371a-3p	0.403272	-0.805055	1.21507	-0.662561	0.507612	0.601044	0	0	0	2.37385	0	1.2565	5.79478	4.61434	0	0	1.16828	0	0	1.68514	0	0	0	0	0.888132	1.40081	0	0	0	0	0	0	0	0	0	0	0	0	2.42216	0	0	0	171.109	0.916494	0	0.957791	0	0.928327	0	0	0	0	0	0	0	0	0	0	0	0	2.17711	0	355.448	0	0	0	0	0	0	0	0	0	0	0	0	0	0	0	1.01446	0.674163	0	0	0	0	0	0	1.44459	0.921933	0	0	0.658239	3.68254	0	0	0	0	0	0	0	0	1.23365	0	0	2.64094	0	1.473
miR-371a-5p	1.39306	-1.18884	0.645678	-1.84123	0.0655875	0.121364	1.27218	0	5.62556	2.37385	1.36522	0	0	4.61434	2.45997	0.526433	1.16828	1.95389	0	0.561714	4.71548	1.95291	0	13.0619	3.55253	1.40081	0	0	0	0	3.14166	0	1.58819	0	4.51391	0	4.50998	0	4.84433	2.36993	0	1.16399	1687.64	3.66598	0	0.957791	0	0.928327	0	2.31581	0	0	0	1.04718	0	1.12864	0	0	0	0	0	1.58819	2992.55	0	3.44622	1.00665	1.31891	0.950426	0.734878	1.21704	0	2.02903	0	0	0.867888	0	0	0	2.02891	1.34833	0	0	0	0.891051	0.975149	2.82349	4.33377	0	0	0	2.63296	0	2.361	1.19757	2.80052	0.773082	0	1.35003	1.11405	3.54547	5.55142	5.59385	0	2.64094	0.853561	3.68251
miR-371b-3p	0.630505	-0.837824	0.95985	-0.87287	0.382734	0.482997	0	0	0	0	0	0	0	0	6.14994	0	1.16828	1.3026	7.28527	1.68514	0	3.90583	0	0	4.44066	3.50203	0	0	0.887963	1.53298	0	0	0	0	0	1.22902	0	0	1.21108	0	1.14242	0	0.868575	0	0	0	0	2.78498	0	1.1579	1.33245	0	0	0	0	0	0	0	0	4.90011	2.17711	0	0	0	0	0	0	0	0	0	0	0	0	0	0.867888	0	0	0.710065	0	0.674163	0.850656	0	0	0.891051	0	0	0	0	0	1.27769	0.658239	0	0	0.598787	0	0	0	0	0	0	2.4673	1.11877	1.91827	0.880314	0	1.473
miR-371b-5p	2.74338	0.975399	0.704814	1.38391	0.166386	0.252892	0	0	5.62556	5.93464	4.09567	15.078	5.79478	2.30717	0	0.526433	0.584141	3.90779	0	1.12343	0	0	0	0	2.6644	1.40081	0	0	2.66389	0	1.885	1.08029	17.4701	5.09864	4.51391	1.22902	0	0	1.21108	0	5.7121	1.16399	6.9486	4.58247	1.26592	3.83116	3.29408	2.78498	1.10853	4.63162	1.33245	0	0	0	0	0	4.00257	1.37513	6.2162	0	3.26566	17.4701	0	0	1.14874	1.00665	2.63783	0	0.734878	9.73635	4.99838	1.01451	2.71989	0	15.622	1.15128	0.962579	2.84026	2.02891	3.37082	0	0	2.81363	2.67315	2.92545	0	0.722295	0.921933	17.1106	9.58265	1.31648	4.41904	1.1805	2.39515	2.80052	6.95774	1.34245	2.70006	2.22809	0	1.85047	1.11877	0	0	1.70712	4.41901
miR-372-3p	1.67767	0.723415	0.862738	0.838511	0.401744	0.501616	1.27218	0	0	4.74771	4.09567	0	5.79478	2.30717	2.45997	1.5793	0	1.3026	0	1.68514	2.35774	3.90583	0	25.4364	5.32879	0	0	2.4031	3.55185	0	0	0	3.17637	1.69955	1.50464	0	10.5233	0	15.7441	0	2.28484	1.16399	2379.03	1.83299	0	0.957791	1.09803	0.928327	1.10853	5.78952	1.33245	0	0	0	0	0	0	0	0.777025	0	4.35422	3.17637	3688.7	0	0	6.03989	1.97837	0	0.734878	0	0	1.01451	0	0	3.47155	1.15128	3.85032	2.13019	2.02891	2.02249	0.850656	0.801159	0	0	0.975149	0.941164	0	0	0	0	0.658239	0.736507	0	0	0	0.773082	2.6849	0	2.22809	0	3.08412	0	0	0	0.853561	2.2095
miR-372-5p	0.171088	0.111526	2.15334	0.0517921	0.958694	NA	0	0	0	0	0	0	0	0	1.22999	0	0	0.651298	0	0	0	0	0	0	0	0	0	0	0	0	0	0	0	0.849773	0	0	0	0	0	0	0	0	6.9486	0	0	0	0	0	1.10853	0	0	0	0	0	0.92755	0	0	0	0	0	0	0	0	0	0	0	0	0	0	0	0	0	0	0	0	0	0.962579	0	0	0	0	0.801159	0	0	0	0	0	0	1.71106	0	0	0	0	0	0	0	0	0	0	0	0	0	1.91827	0	0	0
miR-373-3p	0.758603	-1.01733	0.761194	-1.33649	0.18139	0.272085	0	0	0	0	0	2.51301	0	0	0	0	0	1.95389	4.85685	0	3.53661	1.95291	1.09727	3.43735	1.77626	1.40081	0	0	0	0	1.885	0	1.58819	0.849773	0.752318	0	2.25499	0	2.42216	0	1.14242	0	129.418	0	1.26592	0	0	0.928327	0	0	0	0	0	1.04718	0	2.25727	0	0	0	0	0	1.58819	342.174	2.46596	3.44622	1.00665	0	0	0	0	0	0	0	1.02937	1.73578	0	0.962579	0	0	0	0.850656	1.60232	2.81363	0	0.975149	0	0.722295	0	0	2.55537	1.97472	0.736507	0	0	0	0	0.671224	0.675016	2.22809	0	5.55142	0	0	1.76063	0.853561	0.736502
miR-373-5p	0.531609	-0.45071	1.16341	-0.387404	0.698457	0.76591	1.27218	0	0	0	0	0	0	0	1.22999	0	0	0	4.85685	3.37028	0	0	1.09727	0	0	0	0	0	0.887963	0	1.25667	0	0	0	0	0	0	0	0	0	1.14242	0	13.8972	0	0	0	0	0	0	0	0	0	0	5.2359	0	0	2.00129	0	0.777025	0	0	0	41.2969	0	0	1.00665	0.659457	0	0	1.21704	0	0	1.81326	1.02937	0	0	0	1.42013	0	0	0	0	0	0	0	0.941164	0.722295	0	0	0	0	0	0	0	0	0	0.671224	0.675016	2.22809	0	0.616824	0.559385	0.959135	0.880314	0	0.736502
miR-374a-3p	259.772	-0.254435	0.345061	-0.737363	0.460902	0.558432	127.218	564.938	610.373	216.021	118.774	144.498	141.006	207.645	210.328	190.569	255.854	324.346	101.994	67.9674	208.66	253.879	122.894	385.67	82.5963	199.615	651.166	383.294	128.755	174.76	284.006	512.056	130.231	305.068	143.693	269.156	293.149	152.962	179.24	207.369	95.9633	229.306	81.646	481.159	159.506	448.246	382.113	216.3	168.497	327.687	321.12	24.7952	91.5146	168.596	81.6244	76.7473	203.13	217.271	140.642	127.403	311.326	130.231	4.42467	103.57	326.242	108.718	323.793	290.83	156.529	418.663	256.167	148.119	435.183	1029.37	68.5632	209.533	186.74	160.475	146.082	178.653	497.634	438.234	99.415	190.685	411.513	171.292	497.661	154.885	424.342	99.6596	219.194	208.432	441.506	383.224	709.466	133.743	379.913	688.517	159.309	485.73	156.673	328.918	214.846	132.927	536.036	427.171
miR-374a-5p	1436.94	-0.0428544	0.254528	-0.168368	0.866294	0.899043	751.856	1950.96	1451.39	976.841	861.456	1618.38	1780.93	1818.05	1088.54	1276.07	1243.64	950.244	1192.36	349.948	857.039	1230.34	943.653	1594.24	667.875	2112.42	2730.16	2353.83	691.723	1436.41	1611.67	1629.07	1073.61	1176.94	1362.45	1579.3	1492.05	1208.85	1041.53	882.799	586.062	1588.84	763.477	2238.08	1179.84	2077.45	2238.87	1225.39	1272.6	2086.54	1235.18	275.846	605.281	1099.54	974.855	384.865	1045.67	2018.7	1408.75	1394.08	1689.44	1073.61	244.832	432.775	2032.12	828.471	1958.59	1190.88	1013.4	2356.2	1365.81	1346.26	1562.13	3458.67	705.593	1588.76	1133.92	1178	1141.26	1158.89	2215.11	2435.52	904.114	1354.4	2087.79	1625.39	2837.18	999.376	1858.21	817.72	1306.6	1707.22	2113.09	2392.16	3397.97	1012.74	1763.98	2905.94	936.913	2446.38	941.273	1455.52	1293.87	767.633	2107.44	1864.82
miR-374b-3p	245.001	-0.220632	0.222056	-0.993587	0.320424	0.42146	179.377	287.45	343.159	206.525	173.383	248.788	177.706	279.167	333.327	134.24	325.367	169.989	104.422	96.6148	249.921	226.538	206.287	295.612	108.352	315.182	274.674	230.697	165.161	219.217	236.253	428.874	136.584	248.134	212.154	208.934	317.202	237.611	241.005	176.56	92.5361	165.286	70.3546	343.685	163.304	292.126	230.585	121.611	198.428	291.792	279.814	97.631	162.158	148.699	223.54	74.4901	179.115	160.891	146.081	165.379	269.961	136.584	132.74	156.588	372.192	213.409	399.631	271.822	205.031	404.058	253.668	256.672	334.547	440.569	196.143	313.148	243.533	358.583	189.703	163.147	461.056	430.222	105.98	293.156	260.365	259.761	363.314	274.736	258.37	173.765	228.409	235.682	309.29	255.682	463.953	205.64	308.092	643.29	281.854	386.456	242.412	236.06	245.538	144.371	349.96	368.987
miR-374b-5p	3955.67	0.516773	0.225912	2.2875	0.0221668	0.0512959	3887.77	5655.08	2757.93	4982.72	2703.14	3979.35	3807.17	3294.64	3596.48	2134.16	3107.05	2079.59	1427.91	1781.2	2600.59	2111.1	2403.02	4782.04	2364.21	4977.78	7164.01	10588.1	2432.13	5172.29	3880.58	7414.01	2992.15	4853.05	4695.97	3152.45	4273.96	4324.53	3176.67	2155.45	1528.56	2726.06	2445.91	4638.38	2915.41	4914.43	4511.79	2541.76	3073.96	4655.93	3181.88	973.211	2756.68	6621.32	2772.45	2633.11	3706.38	4403.18	4687.79	4052.39	5997.93	2992.15	1793.47	6115.57	5418.6	2635.41	6099.32	3231.45	2267.83	6029.23	4202.39	4147.33	7302.01	4787.58	2934.33	3946.58	2878.11	4417.31	3614.51	2551.71	8431.71	9183.68	2758.3	3026.01	5269.71	6367.91	5061.84	3229.53	3902.92	2659.51	2866.63	5154.81	5756.11	3429.85	7328.97	3272.46	4536.13	6854.79	2644.75	3794.54	2220.57	3572.23	2391.12	2338.11	3008.8	2694.12
miR-374c-3p	2.4757	-0.88981	0.540889	-1.64509	0.099952	0.168606	10.1774	0	0	2.37385	0	1.2565	1.93159	6.92151	0	0.526433	1.75242	1.3026	2.42842	0	7.07323	5.85874	8.77817	1.37494	1.77626	0	0	0	0	0	0	3.24086	0	0.849773	4.51391	1.22902	1.50333	1.48507	1.21108	1.18497	1.14242	2.32798	0.868575	0.916494	2.53184	1.91558	2.19605	0	4.43413	0	5.32979	12.3976	0	0	0	0	1.00064	0	0.777025	0	4.35422	0	0	0	6.89244	5.03324	7.91348	1.90085	2.93951	3.65113	3.74879	0	0.906631	4.11747	0	3.45384	3.85032	2.84026	1.01446	2.02249	4.25328	0.801159	0	0	0.975149	4.70582	5.05607	1.84387	13.6885	0.638844	1.97472	2.94603	1.1805	4.19151	4.66754	2.31925	3.35612	2.02505	6.68428	7.09094	3.70094	3.9157	2.8774	0.880314	3.41424	5.15551
miR-374c-5p	339.957	0.0915388	0.229146	0.399479	0.689541	0.758507	508.871	387.061	232.054	443.911	273.045	302.817	262.697	244.56	273.057	217.417	310.763	164.778	128.706	153.91	233.416	167.951	202.995	337.548	244.236	521.802	555.267	1107.83	179.368	508.951	385.796	518.538	219.17	366.252	316.726	215.079	354.034	322.26	261.594	186.04	181.645	252.585	204.115	440.834	256.982	385.032	360.152	204.232	281.568	364.74	190.54	82.134	262.502	592.704	211.481	205.412	281.181	334.157	348.107	303.807	446.307	219.17	156.338	636.217	555.99	262.735	579.003	300.335	218.259	642.599	497.339	274.933	500.461	376.748	315.043	404.099	281.073	451.601	305.351	229.89	541.868	732.259	190.389	238.802	339.352	429.171	468.047	275.658	354.189	254.26	197.472	335.111	420.257	303.585	581.575	268.259	414.145	579.839	309.705	468.002	265.851	432.964	248.416	248.248	302.16	290.182
miR-375-3p	315.98	-1.28778	0.577413	-2.23026	0.0257304	0.0578717	368.931	360.024	149.077	477.145	217.071	288.996	956.138	419.905	6.14994	88.9672	11.0987	100.951	14.5705	470.155	5.89436	23.435	37.3072	64.6221	471.598	582.737	183.51	169.418	549.649	962.714	128.18	35.6495	250.934	60.3339	149.711	114.299	103.73	31.1865	101.731	40.2888	22.8484	304.965	46.0345	41.2422	37.9776	33.5227	61.4894	26.9215	74.2717	48.632	39.9734	468.009	278.558	86.9159	285.685	287.802	1785.15	521.176	204.358	224.18	209.002	250.934	299.403	199.742	181.501	195.29	307.966	220.499	268.231	617.041	281.159	20.2903	35.3586	5175.65	331.533	194.566	272.41	306.748	292.163	122.698	232.229	74.5078	956.635	241.475	16.5775	267.291	99.6767	32.2677	39.3543	466.995	117.825	25.7778	103.884	547.891	31.7393	57.2081	66.4512	29.0257	603.813	1000.71	777.198	926.901	713.596	485.053	461.776	564.16
miR-375-5p	0.667957	1.21208	1.02024	1.18803	0.23482	0.331979	0	0	0	0	0	0	0	0	1.22999	1.5793	4.67313	1.95389	0	0	0	0	1.09727	0	0	0	2.36788	2.4031	0	0	3.14166	0	0	0	0.752318	4.9161	0.751664	0	0	2.36993	0	0	2.60572	1.83299	3.79776	0	0	0.928327	1.10853	0	0	0	0	2.09436	0	0	0	0	0	0	0	0	0	0	0	4.02659	0	0	0.734878	0	0	1.01451	0	1.02937	0.867888	0	0	0	4.05783	2.02249	0.850656	0.801159	0.937878	0	0	0	1.44459	0	0	0	0.658239	0	2.361	0.598787	0.933508	0.773082	1.34245	0	1.11405	0.886368	0	0	0	0	0	0.736502
miR-376a-1-3p	0.350503	-0.00298932	1.47603	-0.00202524	0.998384	0.998633	0	0	0	0	0	0	5.79478	0	1.22999	0	0.584141	0	0	0.561714	0	0	0	0	0	0	0	0	0	0	0	0	0	0	0	0	1.50333	0	0	0	0	0	0	0	0	1.91558	2.19605	0.928327	0	2.31581	0	0	0	0	0	0	0	0	0	0	0	0	0	0	0	0	0	0	0	0	1.2496	0	1.81326	0	0	1.15128	0	0	0	0	0	2.40348	0	0	0	2.82349	0	0	0	3.83306	0	0	0	0	1.86702	0	0	0	0	0	0	1.11877	0	1.76063	0	0
miR-376a-1-5p	23.967	-1.93673	0.439746	-4.40421	1.06168e-05	7.53137e-05	0	0	4.21917	14.2431	24.574	3.76951	30.9055	11.5358	6.14994	19.478	16.356	19.5389	26.7127	6.17885	12.9676	42.9641	23.0427	42.6231	6.21692	9.80567	58.013	7.20929	7.99167	9.19791	28.275	50.7735	14.2937	22.0941	18.808	60.2222	46.6032	10.3955	23.0106	26.0692	0	3.49197	19.9772	76.069	0	22.987	60.3914	29.7065	21.0621	13.8949	17.3218	32.5437	9.63312	30.3682	0	5.64319	9.00578	8.2508	18.6486	3.67508	11.9741	14.2937	7.37445	45.6202	6.89244	13.0864	16.4864	8.55383	4.40927	0	17.4943	32.4644	27.1989	38.0866	7.81099	19.5717	11.551	9.23084	15.2168	4.71914	19.5651	60.8881	6.56514	58.8094	5.8509	12.2351	3.61148	41.487	11.9774	27.4703	15.1395	13.2571	22.4295	5.38909	19.6037	43.2926	28.8626	2.70006	49.018	84.2049	78.3366	97.333	104.546	35.2125	78.5276	71.4407
miR-376a-2-3p	630.988	0.412902	0.394361	1.04701	0.295094	0.394508	672.982	179.3	469.734	861.709	203.418	412.133	1415.86	805.202	327.177	957.582	929.369	834.964	602.249	807.183	544.638	429.641	593.624	259.176	442.29	198.215	513.829	81.7053	379.16	544.21	289.661	1660.4	682.921	452.929	344.562	934.058	951.607	346.021	187.718	661.211	42.2696	124.547	662.723	2794.39	87.3484	676.2	1492.22	822.497	999.897	330.003	626.25	238.654	1072.49	1888.06	192.003	522.559	1093.7	247.524	1338.81	51.4512	1016.71	682.921	538.335	642.381	436.521	930.143	579.663	167.275	124.929	80.3249	338.64	1070.31	949.243	305.722	846.191	1064.93	254.121	147.693	768.958	88.9895	400.659	1783.38	187.576	1874.77	208.682	485.641	60.6728	1051	509.895	464.439	495.654	367.517	975.091	1000.57	1131.41	780.04	1042.41	96.5273	554.795	462.684	592.151	493.937	596.582	283.461	530.915	354.257
miR-376a-2-5p	1.9379	-1.94621	0.650606	-2.99138	0.00277718	0.00927761	3.81653	0	0	4.74771	4.09567	1.2565	0	6.92151	1.22999	2.63217	0	1.3026	0	0	3.53661	0	1.09727	0	0	0	2.36788	0	0.887963	0	0	2.16058	0	0	4.51391	0	3.00666	0	0	2.36993	0	0	1.73715	1.83299	0	8.62012	1.09803	0.928327	0	3.47371	0	0	1.60552	7.33026	0	0	1.00064	0	0	0	0	0	0	0	0	0	0.659457	2.85128	0	0	2.49919	1.01451	0	1.02937	7.81099	2.30256	0	0.710065	0	0	2.55197	12.0174	0.937878	5.34631	0.975149	2.82349	2.88918	1.84387	1.71106	0	1.97472	0	2.361	2.99394	5.60105	5.41157	2.01367	0.675016	4.45618	8.86368	3.08412	2.23754	2.8774	2.64094	16.2177	8.83802
miR-376a-3p	383.396	0.59595	0.421311	1.41451	0.157211	0.242347	477.066	102.457	364.255	1433.81	103.757	272.661	890.464	562.949	199.258	428.517	531.568	332.162	269.555	933.569	383.133	222.632	441.103	172.555	233.579	63.0365	385.964	43.2558	177.593	315.795	99.9049	557.428	770.271	470.774	280.615	496.526	647.183	252.462	65.3984	463.322	20.5636	108.251	525.488	1229.02	40.5094	355.34	770.814	249.72	454.499	281.371	327.782	340.934	630.969	1302.69	122.437	329.562	592.38	130.638	1414.19	51.4512	392.968	770.271	408.544	357.564	252.723	517.417	275.653	121.655	85.2459	37.7284	237.423	220.15	574.804	91.6136	569.335	644.716	216.58	56.8052	376.363	53.933	161.625	1228.18	87.2226	1267.97	138.471	136.469	46.9492	524.58	162.55	203.791	247.498	193.701	373.037	292.807	888.7	542.704	706.127	66.8266	269.599	249.956	317.048	242.773	322.269	135.568	315.817	232.735
miR-376a-5p	2.79201	-1.80807	0.596716	-3.03003	0.00244526	0.00839811	0	0	0	0	2.73045	2.51301	11.5896	0	1.22999	4.21147	0	1.3026	4.85685	4.49371	2.35774	5.85874	1.09727	2.74988	2.6644	0	13.0233	0	0	0	1.885	9.72259	0	0.849773	0.752318	4.9161	6.01331	0	0	1.18497	0	0	5.21145	5.49896	0	1.91558	2.19605	9.28327	1.10853	2.31581	3.99734	0	0	3.14154	0	6.77182	0	2.75027	0.777025	0	1.08855	0	0	0	0	0	1.97837	0	0	0	0	3.04354	0	1.02937	1.73578	8.05895	0	0.710065	2.02891	0	4.25328	8.81275	2.81363	5.34631	0.975149	4.70582	0	1.84387	1.71106	1.91653	7.24063	0.736507	2.361	4.7903	10.2686	2.31925	3.35612	0	3.34214	7.97731	8.01871	10.0689	8.63221	6.1622	12.8034	8.10152
miR-376b-3p	68.4767	1.42051	0.505345	2.81097	0.0049392	0.01502	6.36088	24.1913	22.5022	119.88	15.0175	40.2081	268.491	48.4505	17.2198	115.815	130.848	87.2739	53.4253	169.076	34.1873	29.2937	66.9336	21.999	43.5185	27.3158	55.6451	0	35.5185	87.3801	25.1333	218.218	53.9984	59.4841	26.3311	116.757	129.286	56.4327	3.63325	100.722	3.42726	17.4598	73.8289	288.696	10.1274	90.9901	207.527	133.679	89.7912	66.0006	102.598	113.128	30.5049	56.5477	10.2031	57.5605	142.091	11.0011	151.52	2.45006	83.8187	53.9984	0	7.39787	76.9655	94.6249	60.67	15.2068	11.0232	9.73635	11.2464	57.8273	89.7565	30.881	72.9026	145.061	18.289	13.4912	64.9252	4.04498	61.2473	229.131	18.7576	250.385	42.9066	63.9991	6.50066	163.182	51.3317	13.4157	56.6086	30.1968	171.172	86.8242	272.584	97.4083	110.081	14.8504	31.1933	19.5001	49.9627	17.9003	42.2019	13.2047	23.8997	17.676
miR-376b-5p	0.875426	-0.53943	0.750345	-0.718909	0.472197	0.568939	0	1.42302	0	1.18693	0	1.2565	0	0	0	0.526433	1.75242	3.25649	4.85685	0	0	0	1.09727	0.687469	0	0	0	0	0.887963	1.53298	3.77	1.08029	0	0	0	0	0	4.45521	0	2.36993	0	1.16399	0.868575	0.916494	2.53184	1.91558	2.19605	0	0	2.31581	3.99734	0	0	0	2.78265	0	2.00129	0	0.777025	0	4.35422	0	0	0	0	1.00665	0.659457	0	0.734878	0	0	4.05806	0	0	0.867888	0	0	0	0	0	1.70131	2.40348	0	0.891051	0	2.82349	0	3.68773	0	0	1.31648	0.736507	1.1805	0	0	0	0	0	1.11405	0	1.23365	2.23754	0.959135	1.76063	0	2.2095
miR-376c-3p	1412.82	0.547647	0.392885	1.39391	0.163344	0.249948	2326.81	305.949	585.058	2664.65	312.636	1169.8	5576.51	1211.26	858.531	1839.88	1802.08	1382.71	1517.77	2709.15	1218.95	726.484	1541.67	566.475	888.132	497.288	1327.2	162.209	837.349	1321.43	517.118	2713.68	1548.48	840.425	669.563	2063.53	2442.16	836.095	369.38	1461.06	127.951	318.933	1784.92	3294.8	226.6	1559.28	2561.69	1593.94	2131.71	943.692	1229.85	1483.06	3125.95	4038.97	469.34	1150.08	2784.79	706.819	3178.81	182.529	1759.1	1548.48	1455.72	2735.98	913.248	1612.65	1156.03	421.039	306.444	199.595	492.341	2262.37	1969.2	620.708	1839.06	2604.19	523.643	329.47	1317.78	194.833	731.564	3834.35	289.804	4023.1	453.444	1631.04	188.519	2185.9	1113.9	843.912	1523.82	805.739	2835.55	2161.62	2545.68	1892.5	2115.03	206.555	975.905	1201.03	1031.33	885.507	1059.84	534.35	1429.71	815.307
miR-376c-5p	15.9306	-0.384408	0.479056	-0.802429	0.422305	0.52112	0	5.69207	5.62556	18.9908	6.82612	18.8475	40.5634	18.4573	7.37992	13.6873	25.1181	26.7032	21.8558	19.0983	5.89436	3.90583	18.6536	7.56216	14.2101	2.10122	41.4379	9.61239	0.887963	4.59895	5.02666	39.9706	9.52912	5.94841	8.2755	8.60317	35.3282	14.8507	9.68866	15.4046	7.99694	5.81994	13.8972	45.8247	0	11.4935	32.9408	18.5665	24.3877	12.7369	18.6543	0	45.7573	48.1703	0	13.5436	13.0084	5.50053	29.5269	1.22503	21.7711	9.52912	5.89956	45.6202	8.04118	11.0731	5.27566	3.8017	0.734878	1.21704	4.99838	16.2322	21.7592	2.05873	18.2257	14.9666	8.66321	0.710065	10.1446	5.3933	21.2664	75.3089	3.75151	26.7315	5.8509	16.941	1.44459	25.8141	6.84423	5.11075	19.0889	10.3111	34.2344	20.3588	36.4068	41.7464	22.8216	1.35003	10.0264	25.7047	37.6263	35.2413	28.774	4.40157	14.5105	5.89201
miR-377-3p	16.4257	-1.35026	0.401205	-3.36553	0.000763977	0.00315672	2.54435	1.42302	1.40639	10.6823	15.0175	3.76951	44.4266	13.843	14.7598	30.0067	12.8511	16.9337	19.4274	40.4434	11.7887	11.7175	13.1673	17.8742	6.21692	9.80567	23.6788	2.4031	7.1037	9.19791	10.0533	27.0072	4.76456	8.49773	12.7894	18.4354	13.53	5.94028	13.3219	10.6647	2.28484	1.16399	24.3201	43.0752	3.79776	14.3669	23.0585	21.3515	21.0621	1.1579	17.3218	4.64909	24.8856	24.0851	6.49285	28.2159	45.0289	1.37513	23.3107	2.45006	15.2398	4.76456	2.94978	22.1936	9.18992	17.113	9.2324	13.306	2.20464	1.21704	18.7439	9.13063	14.5061	11.323	23.433	36.8409	1.92516	8.52078	9.13011	4.04498	16.1625	82.5194	13.1303	16.0389	4.87575	16.941	2.16689	15.6729	5.13317	15.9711	7.89887	18.4127	23.61	5.98787	15.8696	23.9655	23.4928	2.02505	23.395	23.0456	29.6076	49.7853	38.3654	19.3669	50.3601	64.8121
miR-377-5p	116.119	-1.3074	0.364897	-3.58294	0.000339752	0.00157062	124.673	8.53811	87.1962	149.553	111.948	99.2637	189.296	32.3004	33.2097	131.608	94.6309	92.4843	111.708	239.852	63.659	78.1166	92.1708	158.805	65.7218	97.3563	207.189	34.8449	49.7259	119.573	94.8782	195.532	79.4094	120.668	78.9934	129.048	204.453	54.9476	83.5647	97.1672	2.28484	27.9357	103.36	92.5659	16.4569	88.1168	187.762	127.181	108.636	61.3689	134.577	4.64909	129.244	217.813	31.5367	65.461	134.086	49.5048	216.013	18.3754	113.21	79.4094	54.5709	120.832	35.6109	112.745	113.427	85.5383	18.372	10.9534	107.465	121.742	125.115	98.8192	170.974	154.271	70.2683	60.3555	105.503	18.2024	89.3189	328.475	60.962	255.732	21.4533	123.292	15.8905	299.628	56.4649	185.265	122.432	102.375	87.3568	66.4654	124.157	182.447	210.093	15.5254	300.792	181.705	394.767	192.428	316.514	240.326	209.976	221.687
miR-378a-3p	4321.34	0.64351	0.260884	2.46666	0.0136382	0.0345961	2545.63	4334.51	10019.1	1246.27	6839.77	5913.1	8412.08	8695.72	1942.15	4750.01	4246.71	8509.86	4458.59	4984.65	2909.45	2816.1	1976.19	2648.13	2746.99	1950.63	6362.49	5153.44	2081.38	1980.62	1878.71	4094.29	5766.71	4012.63	3134.16	2240.51	1365.77	1989.99	1218.35	3724.35	2365.95	3535.03	3519.46	4913.32	2572.35	2453.86	3705.84	3271.42	2506.39	8174.81	3676.22	7323.87	4285.13	6833.89	6015.16	2555.23	3356.16	6956.8	7893.8	5245.57	6093.72	5766.71	5725.52	3395.62	7583.98	3278.65	4267.35	5654.08	5572.58	14746.9	2799.09	3366.16	3845.93	2973.84	2824.98	5003.46	4509.68	2850.91	7139.74	4877.57	2973.04	2692.7	2762.05	2527.02	5814.82	4715.23	5027.17	2022.72	3454.62	2362.44	4485.9	3765.76	12813.1	5392.68	6391.73	3879.33	4509.28	3373.06	3451.32	2489.81	3903.88	2982.08	3309.97	2424.38	2425.82	1798.54
miR-378a-5p	156.309	0.970143	0.277874	3.4913	0.000480671	0.0021145	95.4133	142.302	127.982	47.4771	271.68	175.91	158.391	272.246	56.5794	178.987	129.679	267.683	121.421	119.083	90.7731	76.1637	92.1708	109.308	90.5894	93.1539	195.35	182.635	89.6842	76.6492	54.6649	160.963	204.876	148.71	106.829	47.9319	53.3682	86.1341	55.7098	120.867	130.236	135.023	103.36	185.132	82.2847	83.3278	119.685	94.6893	97.551	301.055	151.899	503.652	142.089	228.285	157.684	93.6769	107.069	215.896	254.087	248.681	230.773	204.876	202.06	166.452	265.359	150.997	158.27	191.036	234.426	664.506	111.214	135.945	118.769	58.6739	124.108	226.802	192.516	122.841	304.337	140.226	133.553	92.9344	158.501	94.4514	257.439	206.115	131.458	108.788	130.04	93.91	165.218	209.905	553.653	215.563	278.185	144.566	144.984	106.653	119.203	76.2276	127.683	83.3484	84.4039	60.7416	73.4062	39.0346
miR-378b-3p	2.41593	-1.26648	0.423159	-2.99291	0.00276327	0.00924472	2.54435	0	2.81278	0	1.36522	5.02601	3.86318	2.30717	11.0699	1.05287	2.33656	5.86168	7.28527	2.80857	1.17887	9.76457	2.19454	2.06241	0.888132	0.700405	0	3.60465	0.887963	1.53298	1.885	0	0	0.849773	1.50464	1.22902	1.50333	1.48507	2.42216	3.5549	5.7121	0	1.73715	0.916494	1.26592	1.91558	0	1.85665	3.3256	4.63162	3.99734	0	0	1.04718	4.63775	0	1.00064	2.75027	3.1081	1.22503	2.17711	0	0	1.23298	1.14874	4.02659	0.659457	0.950426	2.20464	1.21704	2.49919	3.04354	1.81326	7.20556	0.867888	1.15128	2.88774	0.710065	1.01446	0.674163	1.70131	1.60232	0	0.891051	3.9006	3.76466	0.722295	2.7658	0	1.91653	1.97472	1.47301	8.26348	5.38909	1.86702	0.773082	2.6849	1.35003	5.57023	0	11.1028	5.03447	1.91827	7.04251	0.853561	8.83802
miR-378b-5p	0.212376	-1.29839	1.76028	-0.737605	0.460755	NA	2.54435	0	0	0	0	0	0	0	0	0	0	0	2.42842	0	0	0	2.19454	0	0	0	0	0	0.887963	0	0	0	0	0	0	0	0.751664	0	0	0	0	0	0	0	0	0	0	0	0	0	0	0	0	0	0	1.12864	0	0	0	0	0	0	0	0	0	0	0	0	0	0	0	0	0	0	0	0	0	0	0	0	0	0	0	0	0	0	0.722295	0	0	1.91653	2.63296	0.736507	0	0	0	0	0	0	1.11405	0	1.23365	0	0	0	0	2.94601
miR-378c-3p	10.0459	-0.463111	0.519565	-0.891344	0.372745	0.473822	8.90524	9.96113	8.43834	9.49542	1.36522	8.79552	19.3159	6.92151	11.0699	8.42293	7.59383	4.55909	2.42842	14.6046	10.6098	19.5291	13.1673	2.74988	11.5457	1.40081	18.943	36.0465	4.43981	18.3958	2.51333	6.48173	4.76456	9.3475	3.00927	44.2449	4.50998	4.45521	14.533	1.18497	14.8515	3.49197	6.08002	2.74948	7.59552	4.78896	8.78421	5.56996	2.21707	4.63162	3.99734	0	9.63312	94.2462	2.78265	2.25727	1.00064	17.8767	3.1081	1.22503	0	4.76456	4.42467	145.491	10.3387	5.03324	1.97837	5.70255	2.93951	7.30226	4.99838	1.01451	18.1326	7.20556	5.20733	3.45384	4.8129	4.26039	13.1879	4.04498	6.80525	5.60811	3.75151	1.7821	2.92545	5.64698	2.16689	6.45353	8.55528	4.47191	5.26591	0.736507	1.1805	4.19151	2.80052	6.18466	18.123	6.75016	3.34214	10.6364	16.6542	22.9348	13.4279	7.04251	9.38917	22.8316
miR-378c-5p	40.6514	0.201338	0.400522	0.502689	0.615183	0.695922	128.49	32.7294	91.4154	54.5987	55.9742	45.2341	69.5373	85.3652	28.2897	17.8987	9.9304	29.3084	9.7137	28.0857	18.8619	9.76457	16.4591	21.3116	23.0914	13.3077	42.6218	37.248	83.4685	7.66492	14.4516	18.3649	49.2338	18.695	18.0556	41.7868	15.0333	29.7014	24.2216	16.5895	42.2696	37.2476	17.3715	28.4113	34.1798	12.4513	70.2736	12.9966	6.6512	49.7899	19.9867	130.175	258.489	26.1795	305.164	27.0873	13.0084	34.3783	56.7228	61.2514	46.8078	49.2338	94.3929	131.929	24.1235	23.1529	29.0161	14.2564	38.9486	38.9454	28.7407	18.2613	15.4127	23.6754	54.677	41.446	18.289	39.7636	55.7951	41.7981	43.3835	44.0637	19.6954	15.1479	42.9066	24.4703	10.8344	19.3606	44.4875	22.3595	9.21535	9.5746	79.0933	20.3588	21.4707	33.2425	20.8079	19.5755	52.3602	58.5003	36.3926	17.9003	37.4063	45.7763	26.4604	11.0475
miR-378d	17.1893	0.113225	0.40979	0.276299	0.782318	0.831946	0	9.96113	23.9086	10.6823	34.1306	26.3866	36.7002	25.3789	4.91995	34.7446	13.4352	35.1701	14.5705	1.12343	12.9676	9.76457	3.29181	17.1867	5.32879	0	26.0467	24.031	2.66389	9.19791	11.9383	32.4086	26.9992	34.8407	8.2755	17.2063	6.76498	11.8806	12.1108	2.36993	11.4242	16.2958	13.8972	36.6598	6.3296	9.57791	13.1763	26.9215	15.5195	18.5265	23.984	0	0	11.519	0	12.415	19.0122	24.7524	9.3243	17.1504	13.0626	26.9992	0	11.0968	28.7185	9.05983	11.8702	4.75213	28.6603	68.1544	8.74717	17.2467	23.5724	24.7048	15.622	10.3615	14.4387	16.3315	25.3614	12.1349	14.4612	18.4267	16.8818	8.91051	23.4036	35.7642	17.3351	5.5316	17.1106	7.66612	26.9878	19.8857	47.2199	46.1066	30.8058	20.1001	21.4792	9.45023	16.7107	7.09094	18.5047	28.5286	31.6514	15.8456	3.41424	5.89201
miR-378d-1-3p	116.572	0.760894	0.314657	2.41817	0.0155988	0.0386165	26.7157	113.841	175.799	142.431	151.54	103.033	227.928	193.802	94.709	177.934	119.165	217.534	186.989	151.101	78.9844	82.0224	43.8909	65.9971	83.4844	32.2186	121.946	159.806	43.5102	49.0555	56.5499	162.043	127.055	110.47	62.4424	70.0544	31.5699	51.9775	58.1319	110.202	55.9786	97.775	102.492	305.193	106.337	77.5811	84.548	123.467	74.2717	184.107	107.928	119.327	48.1656	124.614	77.9142	92.5483	84.054	148.514	104.898	79.6268	96.8813	127.055	41.2969	45.6202	982.172	100.665	110.789	95.993	119.785	1730.64	49.9838	88.2627	95.1963	55.5858	394.021	135.851	108.771	66.036	148.111	101.799	54.442	69.7008	60.0242	77.5214	150.173	147.763	135.791	67.3011	112.93	81.1331	111.901	89.1174	319.915	177.84	182.034	91.2237	117.464	96.5273	92.4658	46.0911	93.1404	85.0265	87.2813	74.8267	42.678	47.1361
miR-378d-1-5p	0.696527	-2.44404	0.84547	-2.89075	0.00384328	0.0122545	0	0	1.40639	0	0	0	0	0	1.22999	0.526433	0.584141	0	0	0.561714	0	1.95291	0	1.37494	0	0	0	2.4031	0	0	0	0	0	0	2.25695	0	0.751664	0	3.63325	0	3.42726	1.16399	0	0	3.79776	0	0	0	0	0	0	0	0	4.18872	0.92755	0	0	0	0	0	0	0	0	0	0	0	1.97837	0	0	0	0	0	0	0	0.867888	0	0	0	0	1.34833	0.850656	0	0.937878	0	0	0	2.88918	0	0	1.91653	1.31648	0	0	0	0	1.54616	2.6849	0	0	2.6591	6.78506	1.11877	0	2.64094	2.56068	7.36502
miR-378d-2-3p	0.36626	-2.74629	1.21417	-2.26186	0.0237058	0.0540768	0	0	0	0	2.73045	0	0	0	0	0	1.16828	0	0	0	0	3.90583	0	0	0.888132	0	0	0	0.887963	0	0.628333	0	0	0	0	0	0.751664	0	1.21108	0	0	0	0	0	0	0	0	0	3.3256	0	0	0	0	0	0	0	0	0	0	0	0	0	0	0	0	0	0.659457	0	0	0	0	0	0	0	0.867888	0	0	0	0	0	0	0	0	0	0.975149	0	0	0	0	0	1.31648	0	0	0	0	1.54616	0	0	1.11405	0	2.4673	0.559385	0	3.52125	0	8.10152
miR-378d-2-5p	4.32526	-0.837909	0.4553	-1.84034	0.0657179	0.121549	1.27218	7.11509	8.43834	0	9.55657	3.76951	21.2475	2.30717	1.22999	3.68503	0.584141	5.21038	7.28527	6.17885	2.35774	5.85874	1.09727	3.43735	1.77626	0.700405	1.18394	4.8062	0.887963	1.53298	3.77	3.24086	3.17637	3.39909	0.752318	14.7483	1.50333	2.97014	3.63325	0	1.14242	1.16399	4.34287	10.9979	0	0.957791	3.29408	5.56996	1.10853	2.31581	3.99734	15.497	2.40828	1.04718	0	1.12864	5.00321	6.87567	7.77025	2.45006	8.70843	3.17637	0	0	8.04118	0	2.63783	0.950426	5.14415	19.4727	1.2496	8.11611	9.06631	4.11747	0.867888	6.90767	7.70063	4.26039	3.04337	0	0	4.00579	2.81363	2.67315	4.87575	7.52931	2.88918	1.84387	0	0	3.94943	5.89206	9.44398	11.377	0.933508	3.09233	3.35612	1.35003	6.68428	7.09094	8.63554	4.47508	8.63221	7.04251	5.12136	9.57452
miR-378e-3p	1.90878	-1.24115	0.49936	-2.48549	0.0129374	0.0332604	1.27218	2.84604	0	1.18693	2.73045	2.51301	0	0	1.22999	4.7379	0.584141	5.86168	0	0.561714	3.53661	5.85874	0	0	1.77626	0.700405	2.36788	1.20155	1.77593	0	1.885	0	1.58819	5.09864	1.50464	1.22902	0.751664	0	2.42216	5.92483	1.14242	1.16399	4.34287	0	5.06368	2.87337	3.29408	2.78498	1.10853	1.1579	1.33245	0	0	2.09436	1.8551	4.51455	2.00129	1.37513	0	1.22503	0	1.58819	0	0	0	1.00665	1.31891	3.8017	3.67439	0	0	1.01451	2.71989	3.0881	0.867888	4.60511	7.70063	1.42013	0	0	0	1.60232	0.937878	0	0	1.88233	0.722295	1.84387	3.42211	1.27769	1.31648	0	0	1.19757	0	3.09233	8.05469	2.02505	1.11405	0.886368	8.63554	6.15324	3.83654	2.64094	0.853561	8.10152
miR-378e-5p	0.970196	-2.0399	0.592403	-3.44343	0.000574378	0.00245952	0	0	0	0	1.36522	1.2565	3.86318	0	1.22999	0	2.92071	1.3026	0	1.12343	1.17887	1.95291	1.09727	0	3.55253	0	0	1.20155	0.887963	0	1.885	0	0	2.54932	1.50464	0	0	1.48507	1.21108	2.36993	1.14242	1.16399	0	0	0	1.91558	0	0.928327	1.10853	0	0	0	0	1.04718	0	2.25727	1.00064	1.37513	0	0	0	0	0	0	0	0	0.659457	0	1.46976	2.43409	0	2.02903	0	0	0.867888	0	0.962579	0	0	1.34833	0.850656	0.801159	0.937878	2.67315	1.9503	0	0	0	0	5.11075	0	1.47301	1.1805	0.598787	0	0	0	0	0	1.77274	3.70094	1.11877	0.959135	4.40157	4.2678	9.57452
miR-378f	0.423723	0.914492	0.995643	0.918493	0.358361	0.459766	0	0	0	1.18693	0	0	0	0	0	0.526433	0	1.95389	0	0.561714	0	0	0	0	0.888132	0	1.18394	1.20155	0	0	0	2.16058	1.58819	1.69955	0.752318	0	0	0	0	0	0	0	0	0	0	0	0	0	2.21707	0	0	0	0.80276	0	0	0	0	0	0.777025	0	0	1.58819	0	0	1.14874	1.00665	0	0	0	4.86817	0	0	0	1.02937	0	1.15128	0.962579	0	0	0.674163	0	0	0	1.7821	0	0	0.722295	1.84387	1.71106	0	0.658239	0.736507	1.1805	0.598787	0.933508	0.773082	0	0	0	0.886368	0.616824	0	0	0	0	0
miR-378f-3p	6.53101	0.900188	0.45506	1.97817	0.0479091	0.094731	2.54435	1.42302	9.84473	4.74771	6.82612	2.51301	17.3843	4.61434	2.45997	6.84363	11.6828	7.16428	7.28527	17.9748	9.43097	1.95291	3.29181	0.687469	2.6644	5.60324	4.73575	1.20155	3.55185	3.06597	5.02666	6.48173	6.35275	5.94841	4.51391	2.45805	1.50333	1.48507	1.21108	10.6647	2.28484	3.49197	6.9486	17.4134	5.06368	3.83116	8.78421	8.35494	9.9768	19.6844	5.32979	0	0.80276	2.09436	2.78265	1.12864	1.00064	8.2508	3.1081	6.12514	9.79699	6.35275	1.47489	1.23298	18.3798	3.01994	4.6162	8.55383	7.34878	26.775	4.99838	5.07257	4.53316	2.05873	0	1.15128	4.8129	4.97045	12.1735	6.06747	8.50656	5.60811	7.50302	7.12841	19.503	7.52931	20.2243	2.7658	5.13317	1.91653	8.55711	5.89206	35.4149	17.9636	14.0026	7.73082	6.71224	7.42518	3.34214	0.886368	9.25236	2.23754	0.959135	1.76063	4.2678	5.89201
miR-378f-5p	0.653537	-2.28892	0.923019	-2.47982	0.0131449	0.0336429	0	0	0	3.56078	0	0	1.93159	0	3.68996	1.05287	0.584141	0.651298	0	0.561714	0	0	0	0.687469	0	0	0	0	0	0	0	0	0	0	0	0	0	0	0	2.36993	3.42726	1.16399	0	0	0	0	0	0	0	3.47371	0	0	0	1.04718	0	0	0	0	3.1081	0	0	0	0	0	0	0	0	1.90085	0.734878	0	2.49919	1.01451	0	0	0.867888	0	1.92516	0	2.02891	0	1.70131	0.801159	0	0	0	0	0	0	0	0	0	0	0	1.79636	2.80052	0	0	0	2.22809	0	1.85047	0	1.91827	4.40157	0	9.57452
miR-378g	1.83807	-0.576261	0.594368	-0.969536	0.332278	0.434935	0	1.42302	2.81278	0	5.46089	0	1.93159	0	2.45997	2.63217	2.33656	9.76947	4.85685	1.12343	1.17887	3.90583	1.09727	0.687469	4.44066	0	5.91969	0	0.887963	3.06597	1.25667	2.16058	1.58819	0	0	0	0	0	1.21108	1.18497	0	2.32798	0	5.49896	0	0	0	0	1.10853	2.31581	0	1.5497	0	1.04718	12.0582	0	0	4.1254	3.1081	0	2.17711	1.58819	0	0	1.14874	1.00665	2.63783	2.85128	5.14415	2.43409	0	2.02903	0	3.0881	0	2.30256	0	0	6.08674	4.04498	1.70131	0	1.87576	0.891051	2.92545	2.82349	1.44459	0.921933	0	0	1.31648	1.47301	4.72199	2.39515	0.933508	0.773082	5.36979	0	2.22809	3.54547	3.70094	1.67816	3.83654	1.76063	0	4.41901
miR-378g-3p	0.530538	-2.50105	0.926458	-2.69959	0.00694259	0.0198899	0	0	0	0	0	0	0	2.30717	2.45997	1.05287	0.584141	0.651298	0	1.12343	0	0	0	0	0	0	0	0	0	0	0	3.24086	3.17637	0	0	1.22902	0	1.48507	0	1.18497	1.14242	0	0	0	0	0.957791	0	0	0	0	1.33245	0	0	1.04718	0	0	0	0	0	0	0	3.17637	0	0	0	0	0	0	0	0	0	0	0	0	0	0	0	0	0	0	0	0	0.937878	1.7821	0	0	5.77836	0	0	0	0	0	0	0.598787	0	0	0	0	0	2.6591	4.31777	1.11877	4.79567	0.880314	2.56068	1.473
miR-378g-5p	188.298	0.349901	0.509441	0.686834	0.492187	0.586411	174.288	199.223	378.319	2.37385	314.001	255.07	312.918	394.526	24.5997	36.8503	35.6326	151.101	288.982	43.8137	165.042	164.045	288.582	110.683	61.2811	65.1377	303.088	102.132	1.77593	320.394	108.073	49.6932	53.9984	48.437	126.389	93.4058	46.6032	77.2237	55.7098	210.924	5.7121	183.91	41.6916	62.3216	37.9776	135.049	118.587	160.601	35.4731	91.4745	34.6436	1168.47	2.40828	112.048	571.371	462.741	179.115	78.3826	91.6889	220.505	23.9482	53.9984	799.39	498.123	484.768	518.424	247.956	324.095	289.542	900.612	143.704	113.626	66.1841	178.08	162.295	798.987	300.325	105.8	31.4481	9.43828	0.850656	98.5425	122.862	459.782	239.887	228.703	212.355	92.1933	181.372	113.714	71.0898	171.606	144.021	94.6084	60.678	168.532	87.9303	169.429	182.704	312.001	83.2712	48.1071	177.44	140.85	146.812	111.212
miR-378h-3p	0.634322	-2.38106	0.862642	-2.7602	0.00577661	0.017096	0	0	1.40639	0	1.36522	0	0	0	0	0	0	0.651298	7.28527	0.561714	2.35774	3.90583	1.09727	0.687469	0	0	0	0	0	0	0	1.08029	0	0	1.50464	0	1.50333	0	1.21108	0	0	0	0	0.916494	0	0.957791	0	0	3.3256	0	0	0	3.21104	0	0	0	0	0	0	2.45006	1.08855	0	0	0	0	1.00665	0.659457	0	0	0	0	0	0	2.05873	0	0	0	0.710065	0	0	0	0	0	0.891051	0	0	0	0	0	0	0	0	0	0	0	1.54616	1.34245	0	0	0	3.70094	1.11877	0.959135	0	2.56068	10.311
miR-378h-5p	14.9693	0.661557	0.391296	1.69068	0.0908973	0.156158	8.90524	11.3841	11.2511	7.12156	16.3827	11.3085	28.9739	25.3789	23.3698	30.5331	5.84141	32.5649	19.4274	35.9497	20.0408	17.5762	10.9727	8.9371	7.10505	4.90284	17.7591	10.8139	6.21574	10.7309	8.79666	15.124	9.52912	28.8923	9.02782	18.4354	3.75832	8.91042	2.42216	15.4046	10.2818	15.1318	26.0572	29.3278	6.3296	13.4091	15.3724	15.7816	11.0853	5.78952	14.6569	6.19879	0	15.7077	0.92755	11.2864	15.0096	33.0032	15.5405	7.35017	14.1512	9.52912	1.47489	0	32.1647	8.05319	7.25403	16.1572	11.0232	38.9454	3.74879	5.07257	14.5061	22.6461	6.94311	19.5717	19.2516	14.9114	19.2747	19.5507	16.1625	9.61391	3.75151	7.12841	35.1054	6.58815	28.1695	7.37547	22.2437	9.58265	25.0131	2.94603	50.7614	53.8909	37.3403	10.0501	25.5065	12.1503	11.1405	0.886368	15.4206	17.9003	8.63221	11.4441	0.853561	11.0475
miR-378i	0.252617	1.12131	1.44184	0.777691	0.436751	0.535977	0	0	0	0	0	0	1.93159	0	0	0	0	0	0	0	0	0	0	0.687469	0	1.40081	0	0	0	0	0	2.16058	1.58819	1.69955	0	0	0	0	0	0	0	0	0	1.83299	0	0	0	0	0	0	0	0	0	0	0	0	0	0	0.777025	0	1.08855	1.58819	0	0	0	0	0	0	0	0	0	0	0.906631	0	0	0	0	0	0	0	0.850656	0	0.937878	0	0	0.941164	0	0	0	0.638844	0	0.736507	4.72199	0	0	0.773082	0	0	0	0	0	0	0	0	0	0
miR-378i-3p	1.06246	-2.07818	0.684606	-3.03559	0.00240067	0.00830189	0	0	0	0	0	0	0	0	4.91995	1.5793	0	3.90779	0	1.68514	2.35774	0	1.09727	0	3.55253	1.40081	1.18394	6.00775	1.77593	1.53298	0.628333	0	0	1.69955	0	0	0	0	0	5.92483	3.42726	1.16399	0.868575	0.916494	0	0	0	0	0	0	1.33245	0	0	0	0	0	0	0	0.777025	0	0	0	0	0	3.44622	0	0	0	0.734878	0	0	0	0.906631	0	0.867888	1.15128	2.88774	0.710065	0	1.34833	0	0	0	0.891051	0	0	5.77836	0.921933	3.42211	0.638844	0	0	1.1805	1.79636	0	0.773082	0.671224	1.35003	4.45618	0	5.55142	2.23754	1.91827	1.76063	4.2678	8.83802
miR-378i-5p	14.8733	0.526658	0.416455	1.26462	0.206007	0.300246	29.2601	9.96113	12.6575	8.30849	1.36522	5.02601	13.5211	43.8362	15.9898	5.79077	4.67313	7.81558	21.8558	29.2091	7.07323	37.1054	15.3618	17.1867	36.4134	16.1093	7.10363	12.0155	15.9833	10.7309	1.25667	6.48173	28.5874	26.343	4.51391	30.7256	7.51664	19.3059	4.84433	5.92483	10.2818	13.9679	39.9544	7.33195	20.2547	5.74675	35.1368	4.64163	15.5195	1.1579	26.6489	41.8419	24.0828	8.37744	54.7255	20.3155	20.0129	8.2508	36.5202	29.4007	13.0626	28.5874	26.548	28.3585	14.9336	7.04654	7.91348	23.7606	4.40927	6.08522	14.9951	6.08708	9.97294	12.3524	2.60366	12.6641	10.5884	14.9114	5.07228	10.1124	8.50656	1.60232	10.3167	9.80156	9.75149	8.47048	13.0013	6.45353	51.3317	5.74959	23.6966	4.41904	21.249	10.1794	6.53456	5.41157	1.34245	1.35003	13.3686	5.31821	7.40189	0.559385	6.71394	9.68345	14.5105	26.5141
miR-378j-3p	1.25833	-2.48036	0.520921	-4.76149	1.92168e-06	1.57507e-05	0	0	0	4.74771	1.36522	0	1.93159	2.30717	2.45997	2.63217	0.584141	0.651298	4.85685	0.561714	1.17887	1.95291	0	0.687469	1.77626	0	0	2.4031	0	1.53298	1.25667	0	0	0.849773	0.752318	1.22902	0.751664	0	2.42216	0	0	0	3.4743	0.916494	2.53184	0	2.19605	0	2.21707	0	1.33245	3.0994	0	0	0	1.12864	1.00064	0	0.777025	0	2.17711	0	0	0	0	1.00665	0.659457	0	0.734878	0	1.2496	1.01451	0.906631	6.1762	0	0	0	0	0	0	0	1.60232	0	0	1.9503	0	0.722295	0	0	0.638844	1.31648	0	0	2.39515	0	1.54616	1.34245	2.70006	3.34214	0.886368	4.31777	2.79693	1.91827	6.1622	5.97493	14.73
miR-378j-5p	1.64356	-2.01009	0.585408	-3.43365	0.000595502	0.00253912	1.27218	0	0	0	0	0	0	0	4.91995	0.526433	3.50485	1.95389	0	1.12343	0	7.81166	3.29181	2.74988	4.44066	0	0	0	3.55185	0	0.628333	0	0	0	1.50464	3.68707	3.00666	0	1.21108	1.18497	1.14242	4.65595	2.60572	0.916494	0	3.83116	3.29408	0.928327	2.21707	0	0	0	0	0	0	0	0	1.37513	0.777025	0	1.08855	0	0	9.86382	0	1.00665	2.63783	4.75213	0.734878	0	1.2496	0	3.62653	2.05873	0.867888	0	1.92516	0	0	0.674163	4.25328	0.801159	0	0.891051	0	0.941164	0.722295	0	3.42211	2.55537	2.63296	0	1.1805	0.598787	0	1.54616	0	3.37508	3.34214	0.886368	7.40189	1.11877	1.91827	4.40157	6.82849	16.9395
miR-379-3p	292.932	-0.817885	0.399016	-2.04975	0.0403886	0.0830928	343.488	96.7653	344.566	314.536	58.7046	179.68	716.621	265.324	152.518	312.175	177.579	188.876	269.555	143.237	180.367	142.563	255.664	88.6836	180.291	123.972	342.158	10.8139	215.775	260.607	130.693	783.209	339.872	188.65	199.364	478.09	549.466	242.066	101.731	252.398	22.8484	62.8554	206.721	847.757	18.9888	245.195	455.681	143.891	311.498	138.949	189.207	91.4322	420.646	454.476	156.756	326.176	535.344	44.0043	725.741	9.80022	536.657	339.872	141.589	426.61	134.403	396.619	301.372	111.2	85.2459	32.8602	191.188	434.212	228.471	158.522	607.522	576.791	200.217	107.22	291.149	34.3823	207.56	850.03	115.359	547.105	61.4344	317.172	28.8918	522.736	323.39	339.226	327.803	148.038	544.209	435.318	378.071	449.934	399.378	29.7007	612.725	401.525	482.356	507.362	529.442	280.82	626.514	452.949
miR-379-5p	3157.42	-2.08237	0.361683	-5.75744	8.53996e-09	1.10058e-07	4698.15	730.009	4842.2	3006.49	1434.85	1241.43	5389.14	1693.46	1351.76	2874.33	2403.74	2762.81	2751.4	2183.38	2124.33	2720.41	3314.86	2562.89	1730.08	1178.08	3477.23	259.535	2275.85	1793.59	3221.46	5954.55	1888.35	1606.92	909.553	3934.11	4002.61	1182.12	2420.95	2464.73	218.202	526.123	1667.66	6061.69	324.075	1785.32	4228.5	1705.34	3047.36	1101.17	2814.13	3426.38	5208.31	4136.36	1211.38	1571.06	4638.98	435.917	3594.52	182.529	2301.2	1888.35	1709.4	3620.02	1072.92	2223.69	2304.8	1804.86	626.851	303.044	2765.36	4686.04	2258.42	3204.42	3514.08	3095.79	1889.54	1311.49	2392.09	398.43	2399.7	6374.82	1085.12	5759.75	447.594	2560.91	226.801	4830.93	2092.62	4982.34	4037.64	1249.85	2972.49	2340.06	2294.56	4683.33	4415.31	365.184	11215.1	9043.61	11773.9	9888.81	12406.4	6190.37	14030	10433.3
miR-380-3p	328.676	-1.70372	0.416115	-4.09434	4.23373e-05	0.000254787	218.814	46.9596	239.086	308.601	173.383	116.855	355.413	161.502	100.859	214.785	404.226	100.3	322.98	269.061	181.546	228.491	385.142	299.049	171.409	204.518	288.881	30.0387	149.178	275.937	219.288	721.632	184.23	161.457	185.07	462.113	625.385	204.94	271.282	296.241	10.2818	52.3795	204.115	1014.56	36.7117	171.445	619.287	130.894	283.785	90.3166	170.553	85.2334	442.321	346.616	60.2908	109.478	299.192	39.8789	927.768	18.3754	427.802	184.23	72.2696	115.9	120.618	297.968	364.02	171.077	47.0322	26.775	443.606	539.721	267.456	256.312	416.586	443.242	193.478	146.983	333.756	44.4948	263.703	1015.87	126.613	1104.9	55.5835	314.349	21.6689	973.562	135.174	402.471	395.602	271.771	232.558	164.068	373.403	534.973	572.554	46.5761	1037.18	846.481	957.311	865.928	994.623	473.609	1156.57	925.046
miR-380-5p	20.5488	-2.63136	0.490756	-5.36186	8.23698e-08	8.94329e-07	8.90524	0	57.662	26.1124	15.0175	15.078	15.4527	11.5358	3.68996	13.1608	12.8511	6.51298	7.28527	17.4131	10.6098	19.5291	21.9454	19.9366	5.32879	3.50203	55.6451	2.4031	6.21574	27.5937	6.28333	24.8466	4.76456	5.94841	6.77086	30.7256	33.0732	7.42535	9.68866	24.8843	0	0	6.9486	18.3299	0	4.78896	52.7052	8.35494	4.43413	4.63162	17.3218	0	54.5877	49.2174	25.9714	9.0291	17.0109	4.1254	26.4188	0	21.7711	4.76456	0	20.9606	1.14874	7.04654	17.8053	8.55383	1.46976	0	18.7439	14.2032	28.1056	23.6754	7.81099	14.9666	11.551	2.84026	16.2313	1.34833	11.0585	58.4846	4.68939	35.642	2.92545	16.941	0.722295	37.7993	5.13317	17.2488	9.21535	8.83809	4.72199	1.79636	14.0026	26.2848	12.7533	2.02505	67.9568	64.7049	115.346	116.352	124.688	55.4598	108.402	67.0217
miR-381-3p	637.798	-1.42628	0.330404	-4.31678	1.58322e-05	0.000108286	706.058	108.149	957.752	557.856	260.758	441.033	1522.09	576.792	263.217	902.833	541.499	337.372	769.81	1045.35	406.711	531.193	707.74	539.664	291.307	437.753	828.757	111.744	180.256	409.307	637.758	812.376	471.692	251.533	437.849	663.673	1162.07	340.081	628.552	405.258	70.8301	272.373	304.001	816.596	70.8915	423.344	729.089	350.907	475.561	310.318	497.003	299.092	1078.91	999.009	573.226	362.293	839.539	240.648	561.789	100.452	462.635	471.692	383.471	623.887	159.675	442.925	610.657	376.369	154.324	74.2397	591.059	868.424	511.34	632.031	758.534	1108.68	318.614	366.393	391.58	156.406	564.836	1402.83	351.704	987.285	192.104	1019.28	70.0626	1398.57	434.608	1073.26	1132.17	499.352	847.597	793.992	490.092	1228.43	974.617	151.879	1498.39	1384.51	1945.46	1862.75	2015.14	900.561	1306.8	1168.83
miR-381-5p	20.3084	-1.2107	0.309721	-3.909	9.26787e-05	0.000515196	3.81653	5.69207	21.0959	24.9255	9.55657	7.53902	65.6741	11.5358	8.60991	27.901	21.6132	7.16428	4.85685	14.6046	11.7887	15.6233	16.4591	30.2487	11.5457	4.20243	58.013	8.41084	2.66389	29.1267	24.505	19.4452	7.94094	9.3475	12.0371	27.0385	31.5699	13.3656	14.533	5.92483	9.13936	15.1318	23.4515	19.2464	17.7229	14.3669	30.7447	28.7781	25.4963	12.7369	15.9894	43.3916	18.4635	30.3682	7.4204	16.9296	13.0084	13.7513	10.8783	4.90011	13.0626	7.94094	0	13.5628	9.18992	25.1662	14.5081	19.9589	6.61391	6.08522	18.7439	25.3628	22.6658	15.4405	16.4899	31.0845	23.1019	9.23084	17.2458	7.41579	27.221	28.8417	12.1924	34.751	9.75149	22.5879	15.8905	34.1115	5.13317	22.3595	25.6713	16.9397	51.9419	25.7479	16.8031	33.2425	30.2051	13.5003	60.1585	20.3865	62.916	53.1416	64.262	29.9307	31.5817	18.4125
miR-382-3p	1443.65	-0.875803	0.38112	-2.29797	0.0215635	0.0502541	2021.49	352.909	2895.76	1594.04	742.682	941.121	2314.05	1534.27	381.296	1386.63	1628.59	1312.37	1177.79	606.651	1003.22	970.598	1200.41	1308.25	710.505	605.15	1955.87	234.302	882.635	1240.18	779.132	3026.97	1086.32	616.085	893.754	2053.7	2327.9	934.109	823.536	1325.98	81.1119	203.698	819.066	3758.54	137.985	829.447	3179.88	1077.79	1648.39	588.215	1189.88	771.75	3320.22	2961.42	720.706	1088.01	1686.08	478.546	2415.77	121.278	1830.95	1086.32	3135.62	2843.25	628.36	1510.98	1487.08	701.414	314.528	146.045	1269.59	2153.81	1137.82	1047.9	2751.21	1753.4	909.637	472.903	1735.73	172.586	1260.67	4840.6	495.199	2925.32	324.725	1510.57	107.622	2738.14	771.687	1615.64	1602.81	782.907	2017.47	549.687	1488.95	2268.22	1991.52	172.129	2575.67	2309.87	2942.25	2551.36	2754.64	1698.12	2767.24	2266.95
miR-382-5p	3373.64	-0.763112	0.371299	-2.05525	0.0398548	0.0822968	2747.9	755.623	5991.22	3884.81	2253.98	2647.45	6354.94	3234.65	838.851	3310.74	3767.71	2985.55	3715.49	1760.41	2330.63	1767.39	2798.04	2586.95	2715.91	1100.34	2955.11	492.635	3055.48	3420.09	1936.52	6939.77	3155.73	1780.27	1925.93	4349.52	4991.8	1801.39	1706.41	3056.03	258.187	473.743	2346.02	8149.47	279.768	2116.72	7641.16	3004.99	4488.45	1316.54	2568.96	1645.78	5842.49	5990.91	1061.12	5268.48	4776.07	888.336	6357.62	285.431	4782.02	3155.73	3001.4	3851.82	2106.79	4733.26	5174.76	1821.97	837.761	518.461	3431.39	4979.23	2559.42	1975.35	7650.43	4684.55	2565.27	1483.33	5129.09	436.183	2271.25	10690.7	1304.59	6935.94	742.089	3852.18	398.707	6952.3	1659.73	5154.19	3936.93	1649.78	5100.93	1272.42	3400.77	5137.9	4350.87	413.785	6494.89	4968.09	6023.29	4079.04	5791.26	4540.66	6607.41	4880.8
miR-383-3p	4.32469	-1.66841	0.927297	-1.79922	0.0719836	0.130371	0	1.42302	0	0	5.46089	0	0	0	2.45997	0.526433	0	1.3026	0	3.37028	12.9676	1.95291	2.19454	9.62457	0.888132	0	1.18394	0	0	0	1.885	0	0	0	0	0	5.26165	4.45521	4.84433	0	0	0	0	0	0	16.2824	1.09803	0	2.21707	0	1.33245	0	8.83036	6.28308	12.0582	0	0	0	0	3.67508	45.7193	0	0	0	6.89244	1.00665	2.63783	0.950426	2.93951	1.21704	4.99838	5.07257	0.906631	82.3493	0	0	17.3264	2.13019	8.11565	4.04498	0	2.40348	13.1303	0.891051	0	4.70582	0	0.921933	0	5.74959	4.60767	0	0	1.79636	0	2.31925	3.35612	0.675016	10.0264	8.86368	17.8879	7.83139	16.3053	3.52125	17.0712	12.5205
miR-383-5p	358.274	-2.43009	0.613588	-3.96045	7.48081e-05	0.000425292	203.548	11.3841	198.301	98.515	232.088	21.3606	127.485	290.703	7.37992	19.478	23.9498	11.7234	94.7085	153.348	625.981	158.186	105.338	792.652	87.0369	184.207	422.666	69.6899	27.5268	113.441	219.916	8.6423	87.3503	93.475	184.318	81.1156	233.016	56.4327	231.317	18.9595	15.9939	30.2637	58.1945	92.5659	53.1686	1171.38	107.607	49.2013	74.2717	32.4213	123.918	91.4322	148.511	325.673	115.944	22.5727	108.069	118.261	31.081	50.2261	2094.38	87.3503	38.3471	182.481	204.476	169.117	183.989	225.251	77.8971	49.8988	436.109	281.02	77.9703	4572.45	76.3742	59.8665	1228.25	369.234	1336.04	51.2364	254.346	129.788	1384.31	169.3	23.4036	281.408	57.0613	242.468	34.2211	711.033	264.612	174.552	3.54149	55.6872	33.6063	364.895	271.846	20.2505	1659.93	990.959	1823.33	1372.17	1580.65	1098.63	1766.87	1140.84
miR-384-3p	0.192364	-1.7367	1.65118	-1.05179	0.292896	NA	0	0	0	0	0	0	0	0	0	0	0.584141	1.3026	0	0	0	0	0	0	0	0	0	0	0	0	0	0	0	0	0	0	0	0	0	0	1.14242	1.16399	0	0	0	0	0	0	0	0	0	0	0	0	2.78265	0	0	0	0	0	0	0	0	0	0	0	0	0	0	0	0	2.02903	0	0	0	0	0	0	0	0	0	0	0.937878	0	0	0	0.722295	0	0	0	0	0	0	0	1.86702	0	0	0	0	0.886368	2.4673	0	0	1.76063	0.853561	0.736502
miR-384-5p	0.318369	0.856732	1.64606	0.520474	0.602733	0.685126	5.08871	0	0	0	0	0	0	0	0	0.526433	0	0	0	0	0	0	1.09727	0	0	0	0	1.20155	0	0	0	0	0	1.69955	0	0	0	0	0	0	0	0	0	0	0	0	0	0.928327	0	1.1579	0	9.29819	0	0	4.63775	1.12864	1.00064	0	1.55405	0	0	0	0	0	0	0	0	0	0	0	0	0	0	0	0	0	0.962579	0	0	0	0	0	0	0	0	0	0	0	0	0	0	0	0	0	0	0	0	0.675016	0	0	0	0	0	0.880314	0	0
miR-3907-3p	37.7904	-1.99517	0.49983	-3.9917	6.56008e-05	0.000378859	22.8992	17.0762	23.9086	39.1686	20.4784	7.53902	59.8794	32.3004	214.018	19.478	15.7718	57.9655	412.832	52.8011	29.4718	199.197	60.3499	17.8742	58.6167	23.8138	11.8394	48.062	11.5435	22.9948	12.5667	3.24086	6.35275	10.1973	16.551	39.3288	12.0266	8.91042	163.496	31.9941	50.2665	24.4438	13.8972	9.16494	53.1686	35.4383	28.5487	13.9249	13.3024	10.4211	7.99468	0	12.8442	60.7364	29.6816	7.90046	6.00386	15.1265	8.54727	13.4753	22.8596	6.35275	7.37445	49.3191	11.4874	9.05983	1.97837	3.8017	8.08366	7.30226	13.7456	12.1742	8.15968	22.6461	8.67888	14.9666	12.5135	17.0416	20.2891	18.8766	7.65591	18.4267	7.50302	5.34631	8.77635	31.9996	14.4459	9.21933	13.6885	14.0546	59.2415	41.9809	14.166	13.7721	6.53456	21.6463	35.5749	12.8253	133.686	61.1594	90.0563	74.9576	98.7909	134.688	161.323	211.376
miR-3907-5p	7.82317	-0.409232	0.477474	-0.857076	0.391403	0.49104	2.54435	1.42302	15.4703	2.37385	6.82612	5.02601	13.5211	4.61434	13.5299	13.6873	21.0291	5.86168	14.5705	35.9497	15.3253	17.5762	7.6809	5.49976	17.7626	2.80162	2.36788	0	1.77593	4.59895	6.28333	1.08029	19.0582	1.69955	0.752318	30.7256	3.75832	8.91042	3.63325	14.2196	3.42726	4.65595	16.5029	3.66598	11.3933	2.87337	9.88223	11.1399	18.8451	2.31581	3.99734	13.9473	2.40828	9.42462	6.49285	3.38591	0	1.37513	7.77025	3.67508	0	19.0582	0	3.69893	4.59496	18.1197	2.63783	1.90085	7.34878	3.65113	2.49919	6.08708	0.906631	3.0881	16.4899	3.45384	20.2142	2.13019	4.05783	10.7866	0.850656	0.801159	0.937878	16.93	0.975149	0	13.7236	10.1413	10.2663	10.8603	5.92415	2.94603	5.90249	7.18545	1.86702	10.0501	4.02734	8.77521	0	4.43184	17.2711	4.47508	5.75481	18.4866	8.53561	21.3585
miR-3908-3p	11.6258	-1.91792	0.387893	-4.94446	7.63569e-07	6.74093e-06	10.1774	7.11509	12.6575	4.74771	4.09567	3.76951	11.5896	9.22867	27.0597	12.6344	16.9401	11.0721	38.8548	41.0051	16.5042	74.2107	6.58363	2.74988	14.2101	4.20243	9.47151	3.60465	7.99167	3.06597	3.77	8.6423	19.0582	7.64795	1.50464	14.7483	5.26165	11.8806	10.8997	3.5549	10.2818	15.1318	21.7144	3.66598	3.79776	6.70454	9.88223	7.42661	12.1939	6.94743	9.32713	3.0994	4.81656	5.2359	3.7102	2.25727	1.00064	1.37513	12.4324	3.67508	6.53132	19.0582	0	4.93191	6.89244	13.0864	1.97837	5.70255	8.81854	7.30226	1.2496	1.01451	6.34642	9.2643	10.4147	6.90767	7.70063	0.710065	4.05783	10.1124	11.0585	5.60811	13.1303	11.5837	3.9006	3.76466	9.38984	5.5316	11.9774	10.8603	12.5065	5.89206	15.3465	8.38302	1.86702	12.3693	6.71224	11.4753	32.3073	10.6364	46.8786	11.7471	7.67308	47.5369	35.8496	91.3262
miR-3908-5p	24.5403	0.704108	0.392883	1.79216	0.0731074	0.131692	24.1714	15.6532	7.03195	27.2993	10.9218	17.591	59.8794	9.22867	49.1995	34.7446	44.3947	18.2363	29.1411	34.2646	24.7563	33.1995	30.7236	4.12482	48.8472	35.7207	3.55182	9.61239	24.863	7.66492	24.505	10.8029	63.5275	6.79818	10.5325	113.07	3.75832	69.7983	21.7995	14.2196	26.2757	25.6077	31.2687	7.33195	29.1161	14.3669	10.9803	20.4232	41.0157	28.9476	13.3245	41.8419	15.2524	46.0759	42.6673	40.6309	5.00321	39.8789	53.6147	26.9506	25.0367	63.5275	7.37445	14.7957	6.89244	66.4388	8.57294	17.1077	13.9627	40.1624	13.7456	21.3048	7.25305	8.23493	50.3375	11.5128	31.7651	7.81071	14.2024	24.2699	6.80525	15.222	12.1924	65.0467	7.8012	6.58815	33.2256	31.3457	20.5327	28.748	14.4813	8.10158	25.9709	37.7236	9.33508	18.554	11.4108	19.5755	2.22809	0.886368	42.5609	15.1034	9.59135	30.811	7.68205	13.9935
miR-3909	45.1958	-0.181156	0.276131	-0.656052	0.511791	0.604734	54.7036	52.6517	50.6301	24.9255	24.574	50.2601	15.4527	66.9079	24.5997	46.3261	36.8009	37.124	16.999	8.98742	35.3661	31.2466	20.8482	58.4349	7.99319	41.3239	10.6554	27.6356	27.5268	35.2587	33.3016	75.6201	52.4102	33.9909	72.9749	31.9546	57.8781	81.6789	20.5884	23.6993	41.1271	31.4277	10.4229	67.8206	37.9776	26.8181	62.5875	24.1365	47.6669	83.3691	37.3085	145.672	8.0276	38.7456	13.9133	11.2864	57.0366	46.7545	111.892	30.6257	43.5422	52.4102	41.2969	56.717	48.2471	24.1596	51.4376	41.8187	46.2973	49.8988	38.7375	64.9289	33.5454	48.3802	42.5265	70.228	61.6051	36.9234	37.5349	86.2929	43.3835	44.8649	21.5712	31.1868	71.1859	63.9991	76.5633	44.2528	54.7538	79.8555	55.2921	46.4	57.8444	24.5503	20.5372	50.2503	32.89	91.1272	65.7287	72.6822	56.131	27.9693	67.1394	44.896	36.7031	35.3521
miR-3909-3p	36.4016	0.227324	0.249159	0.912362	0.361578	0.462296	36.8931	36.9985	80.1643	23.7385	16.3827	37.6951	19.3159	46.1434	25.8297	67.3835	22.7815	24.7493	16.999	11.2343	50.6915	25.3879	28.5291	38.4983	15.9864	32.2186	24.8627	45.6589	39.0704	36.7916	20.735	60.4961	53.9984	21.2443	57.1762	15.9773	39.8382	43.067	23.0106	20.1444	19.4212	23.2798	15.6343	35.7433	22.7865	27.7759	27.4506	21.3515	25.4963	45.1583	38.641	65.0873	12.8442	65.9723	15.7684	14.6723	36.0231	46.7545	91.6889	40.4259	27.2138	53.9984	17.6987	65.3478	58.5857	25.1662	39.5674	18.0581	32.3347	27.992	26.2415	54.7838	26.2923	30.881	42.5265	66.7742	56.7922	27.6925	42.6072	43.8206	21.2664	45.6661	21.5712	12.4747	51.6829	49.8817	36.1148	39.6431	56.4649	37.6918	44.7603	68.4952	80.2738	32.9333	38.2738	42.5195	18.123	54.6763	34.5354	36.3411	32.0748	33.0037	23.9784	41.3747	23.0461	27.2506
miR-3909-5p	18.7939	1.65315	0.547151	3.02138	0.00251629	0.00856863	2.54435	7.11509	15.4703	3.56078	1.36522	7.53902	112.032	13.843	31.9797	5.79077	15.7718	2.60519	70.4243	151.663	14.1465	25.3879	10.9727	3.43735	26.644	14.0081	3.55182	2.4031	14.2074	3.06597	5.65499	19.4452	80.9976	4.24886	8.2755	105.696	3.00666	29.7014	14.533	16.5895	12.5666	20.9518	33.8744	7.33195	15.191	13.4091	10.9803	9.28327	28.8219	15.0528	15.9894	15.497	2.40828	34.5569	24.1163	39.5023	4.00257	2.75027	33.4121	4.90011	11.9741	80.9976	4.42467	16.0287	1.14874	127.844	5.93511	12.3555	7.34878	8.51931	6.24798	3.04354	5.43979	8.23493	39.055	6.90767	23.1019	7.81071	5.07228	18.8766	1.70131	8.81275	10.3167	36.5331	3.9006	5.64698	44.7823	26.7361	15.3995	11.4992	8.55711	5.15555	8.26348	2.99394	1.86702	32.4694	6.04101	6.07515	4.45618	3.54547	5.55142	9.50955	2.8774	10.5638	1.70712	11.784
miR-3910	0.161076	-2.07599	2.21946	-0.935359	0.349603	NA	0	0	0	0	0	1.2565	0	0	0	0	0	0	0	0	0	0	0	0	0	0	0	0	0	0	0	0	0	0	0	0	0.751664	0	0	0	0	1.16399	0.868575	0	0	0	0	0	0	1.1579	0	0	0	0	0	0	0	0	0	0	0	0	0	0	0	0	0	0	0	0	0	0	0	0	0	0	0	0	0	0	0	0	0.937878	0	0.975149	0	0	0	0	0	0	0	0	1.19757	0	0	0	0	7.79832	0	0	0	0	0	0	0
miR-3910-1-3p	1.01157	0.742519	0.935087	0.794064	0.427158	0.526785	0	0	0	0	0	3.76951	0	0	0	1.05287	1.75242	1.3026	0	0	0	1.95291	0	2.06241	2.6644	0	0	7.20929	0	0	1.25667	0	3.17637	0	2.25695	0	1.50333	0	0	0	2.28484	3.49197	0	0	0	0.957791	0	0	3.3256	3.47371	0	0	0	0	0	0	0	5.50053	0	0	0	3.17637	0	0	0	0	0	0	0.734878	0	0	1.01451	2.71989	3.0881	2.60366	2.30256	1.92516	0	2.02891	0	0.850656	0	1.87576	3.5642	0.975149	0.941164	1.44459	0	3.42211	0.638844	0.658239	0	0	10.1794	0	0	0.671224	2.02505	2.22809	0	0.616824	0.559385	1.91827	0	0	0
miR-3910-1-5p	1.49075	-1.02478	0.57306	-1.78827	0.073733	0.13264	2.54435	1.42302	0	0	1.36522	0	0	0	3.68996	1.5793	1.16828	0.651298	2.42842	0	1.17887	1.95291	0	1.37494	0.888132	0	0	0	1.77593	6.13194	1.885	4.32115	0	1.69955	2.25695	0	3.00666	2.97014	1.21108	0	3.42726	0	0	3.66598	0	0	1.09803	1.85665	1.10853	1.1579	3.99734	0	0.80276	0	0	0	1.00064	0	0	0	1.08855	0	1.47489	2.46596	0	3.01994	1.31891	0	0.734878	1.21704	1.2496	0	0.906631	0	0	0	1.92516	2.84026	0	1.34833	1.70131	4.00579	0.937878	0.891051	2.92545	0.941164	5.05607	1.84387	5.13317	0	0	0.736507	1.1805	10.7782	2.80052	0	2.6849	2.02505	0	3.54547	6.16824	2.79693	1.91827	2.64094	0	5.15551
miR-3910-2-5p	0.184421	-0.358366	1.87726	-0.190898	0.848605	NA	0	0	0	0	0	0	0	0	0	0	0	0	2.42842	0	0	1.95291	0	0	0	0	0	0	0	0	0	0	0	0	0	0	0	0	0	0	2.28484	1.16399	0.868575	0	0	0	1.09803	0.928327	0	0	0	0	0	0	0	0	0	0	0	0	0	0	0	0	3.44622	0	0	0	0	0	0	0	0	0	0	0	0.962579	0	0	0	0	0	0	0	0	0	0	0	0	0	0	0	0	0	0	0.773082	0	0	0	0	0.616824	0	1.91827	0	0	0
miR-3911	1.33587	3.30788	0.973637	3.39744	0.000680187	0.00284571	0	0	0	4.74771	0	2.51301	0	2.30717	1.22999	1.5793	0.584141	0	0	0.561714	1.17887	1.95291	2.19454	0.687469	5.32879	0	2.36788	0	1.77593	0	1.885	0	0	3.39909	0	0	0.751664	1.48507	0	4.73986	1.14242	2.32798	1.73715	0	1.26592	4.78896	3.29408	3.71331	1.10853	1.1579	3.99734	0	0	0	0	6.77182	0	2.75027	3.1081	0	0	0	0	0	0	1.00665	3.29729	0.950426	0.734878	0	9.99677	0	0.906631	0	0	0	3.85032	0.710065	3.04337	3.37082	0.850656	0.801159	1.87576	0	0.975149	0	0	1.84387	0	0	0	0	0	1.19757	5.60105	0	6.04101	8.10019	0	0	0	0	0	0	0	0
miR-3911-3p	8.92415	-1.41438	0.45718	-3.09371	0.00197669	0.00702355	11.4496	7.11509	0	7.12156	1.36522	2.51301	0	2.30717	19.6798	9.4758	12.8511	24.7493	9.7137	27.524	30.6506	44.917	17.5563	3.43735	8.88132	3.50203	1.18394	8.41084	6.21574	1.53298	10.0533	5.40144	1.58819	6.79818	6.77086	7.37414	12.0266	25.2462	26.6438	26.0692	38.8423	12.8039	5.21145	1.83299	3.79776	4.78896	5.49013	11.1399	11.0853	3.47371	7.99468	0	0.80276	7.33026	0	4.51455	3.00193	0	2.33107	0	11.9741	1.58819	0	14.7957	3.44622	2.0133	4.6162	0.950426	9.55342	7.30226	3.74879	4.05806	3.62653	15.4405	2.60366	3.45384	5.77548	6.39058	2.02891	10.7866	9.35722	7.21043	3.75151	4.45526	2.92545	6.58815	5.05607	0.921933	8.55528	7.66612	3.29119	2.94603	3.54149	5.98787	6.53456	3.86541	8.05469	5.40013	21.1669	6.20457	39.4767	11.1877	33.5697	33.4519	8.53561	13.9935
miR-3911-5p	3.51003	-0.657877	0.406414	-1.61873	0.105505	0.175462	0	1.42302	0	2.37385	2.73045	0	3.86318	4.61434	7.37992	3.1586	4.08899	2.60519	2.42842	2.24686	1.17887	5.85874	3.29181	0	7.99319	2.10122	3.55182	0	3.55185	1.53298	4.39833	5.40144	6.35275	4.24886	2.25695	6.14512	3.00666	8.91042	1.21108	1.18497	7.99694	6.98393	3.4743	0.916494	8.86143	3.83116	4.3921	2.78498	5.54267	2.31581	2.66489	4.64909	0	0	3.7102	5.64319	3.00193	0	4.66215	4.90011	2.17711	6.35275	1.47489	0	10.3387	5.03324	0.659457	0	5.87903	6.08522	8.74717	1.01451	0.906631	3.0881	6.07522	3.45384	6.73806	0.710065	3.04337	3.37082	3.40263	0.801159	3.75151	4.45526	0.975149	0	0.722295	2.7658	1.71106	3.83306	1.31648	0.736507	1.1805	3.59272	5.60105	2.31925	0.671224	11.4753	2.22809	2.6591	6.78506	5.59385	0.959135	4.40157	5.97493	12.5205
miR-3912-3p	29.0534	-1.07437	0.271944	-3.95069	7.79246e-05	0.000441133	62.3367	32.7294	30.9406	33.234	16.3827	11.3085	38.6318	29.9932	27.0597	29.4803	16.356	18.8876	21.8558	28.0857	38.9027	17.5762	23.0427	39.1858	10.6576	19.6113	37.886	52.8682	20.4231	26.0607	35.1866	27.0072	7.94094	15.2959	10.5325	18.4354	36.0799	19.3059	33.9103	33.179	17.1363	23.2798	13.0286	44.9082	29.1161	35.4383	21.9605	38.9897	11.0853	15.0528	31.9787	0	27.2938	10.4718	2.78265	42.8882	21.0135	35.7535	15.5405	23.2755	13.0626	7.94094	56.0458	2.46596	34.4622	23.1529	15.1675	26.6119	34.5393	73.0226	21.2431	13.1887	53.4912	36.0278	10.4147	23.0256	20.2142	14.9114	38.5493	19.5507	28.0717	22.4324	20.6333	24.0584	38.0308	19.7644	27.4472	25.8141	34.2211	39.6083	32.9119	18.4127	12.9855	38.3224	68.1461	22.4194	31.5475	33.0758	51.2461	62.0457	82.0376	59.8542	59.4664	22.0078	34.996	77.3327
miR-3912-5p	1.34465	-0.858999	0.70585	-1.21697	0.223615	0.319178	0	0	0	0	0	1.2565	0	0	0	2.10573	0	2.60519	0	2.24686	3.53661	0	0	1.37494	0	0	0	6.00775	2.66389	0	0	2.16058	0	0.849773	3.00927	0	0.751664	0	0	1.18497	1.14242	0	1.73715	0	6.3296	3.83116	0	5.56996	0	2.31581	2.66489	0	0	0	0	3.38591	0	5.50053	3.1081	4.90011	0	0	0	0	0	1.00665	3.95674	0	0.734878	1.21704	0	2.02903	1.81326	1.02937	0	0	4.8129	0	6.08674	0	2.55197	0	0	0	0	1.88233	1.44459	0	0	1.91653	1.97472	0	3.54149	4.7903	0.933508	0	1.34245	2.70006	1.11405	1.77274	1.85047	6.15324	0.959135	4.40157	0	2.2095
miR-3913-1-3p	0.10554	0.315308	2.40844	0.130918	0.89584	NA	0	0	0	0	0	0	0	0	0	0	0.584141	0	0	0	0	0	0	2.74988	0	0	0	1.20155	0	1.53298	0	0	0	0	0	0	0	0	0	0	0	0	0	0	0	0	0	0	0	0	1.33245	0	0	0	0	0	0	0	0	0	0	0	0	0	0	1.00665	0	0	0.734878	0	0	0	0	0	0	0	0	0	0	0	0	0	0	0	0	0	0	0	0	0	0	0	0	0	0	0	0	0.675016	0	0	0	0	0	0	0	0.736502
miR-3913-1-5p	1.40665	2.62925	1.08909	2.41416	0.0157715	0.0389478	0	0	0	2.37385	0	1.2565	0	6.92151	0	1.5793	1.75242	3.25649	0	2.80857	0	0	1.09727	4.81229	2.6644	0	0	12.0155	1.77593	0	0	0	0	1.69955	0.752318	0	0.751664	0	0	0	0	2.32798	0	0	0	2.87337	1.09803	0	0	1.1579	1.33245	0	0	0	0	34.9878	8.00514	0	0	0	0	0	0	0	1.14874	0	1.31891	0.950426	0	0	2.49919	0	4.53316	1.02937	0	3.45384	1.92516	1.42013	0	0.674163	2.55197	2.40348	0.937878	0	1.9503	0	0	0.921933	3.42211	0.638844	0.658239	2.94603	0	0.598787	0.933508	3.86541	0	1.35003	0	0	1.23365	0	0	0	0	0
miR-3913-2-3p	12.2603	1.59203	0.433145	3.67552	0.000237367	0.00115457	5.08871	15.6532	7.03195	4.74771	6.82612	3.76951	17.3843	2.30717	20.9098	12.6344	15.7718	2.60519	9.7137	21.9068	12.9676	9.76457	8.77817	11.687	6.21692	0.700405	24.8627	30.0387	21.3111	4.59895	7.53999	20.5255	0	61.1836	6.01855	9.83219	20.2949	11.8806	8.47757	8.29476	7.99694	10.4759	11.2915	10.0814	5.06368	15.3247	8.78421	7.42661	16.628	11.579	18.6543	365.729	0	10.4718	0.92755	19.1868	6.00386	12.3762	0	8.57519	21.7711	0	0	7.39787	33.3134	8.05319	16.4864	13.306	13.2278	21.9068	18.7439	11.1597	13.5995	9.2643	10.4147	28.782	15.4013	5.68052	24.347	11.4608	20.4158	10.4151	38.453	8.91051	10.7266	10.3528	9.38984	6.45353	29.088	6.38844	10.5318	6.62857	23.61	22.7539	29.8723	10.8231	5.36979	23.6256	10.0264	3.54547	1.23365	7.83139	6.71394	0.880314	1.70712	2.94601
miR-3913-2-5p	17.8598	1.73546	0.374777	4.63066	3.645e-06	2.81487e-05	6.36088	17.0762	32.347	24.9255	9.55657	18.8475	23.1791	18.4573	30.7497	11.0551	12.8511	9.76947	9.7137	31.456	23.5774	35.1525	17.5563	14.4369	15.9864	9.10527	11.8394	30.0387	26.6389	6.13194	16.965	21.6058	0	73.0805	2.25695	15.9773	14.2816	13.3656	21.7995	26.0692	3.42726	8.14792	10.4229	7.33195	22.7865	27.7759	9.88223	30.6348	12.1939	12.7369	23.984	1222.71	35.3214	16.7549	4.63775	14.6723	20.0129	24.7524	12.4324	11.0252	10.8855	0	0	38.2223	22.9748	10.0665	12.5297	15.2068	6.61391	17.0386	16.2447	5.07257	30.8255	22.6461	13.0183	77.1357	21.1767	18.4617	11.159	18.2024	33.1756	17.6255	30.0121	22.2763	22.4284	22.5879	20.9466	11.0632	37.6433	8.30497	11.8483	8.83809	15.3465	35.3285	28.9387	9.27698	10.7396	49.9512	2.22809	7.09094	4.93459	3.9157	9.59135	5.28188	5.12136	7.36502
miR-3913-3p	0.466268	1.38699	1.11114	1.24826	0.211936	0.306104	0	0	0	0	0	0	0	2.30717	0	1.5793	0	0	0	0	0	0	1.09727	2.06241	0	0	1.18394	0	0.887963	0	0	1.08029	0	0	0	0	0	0	0	0	3.42726	3.49197	1.73715	0	0	0	0	0.928327	1.10853	0	0	0	0	0	0	1.12864	0	0	0	0	0	0	0	0	0	0	0.659457	0.950426	0	1.21704	0	1.01451	0	1.02937	0	3.45384	0	0	0	1.34833	0.850656	0	0	0	0	2.82349	0	0	5.13317	0	0.658239	0	0	1.19757	1.86702	0.773082	0.671224	0	0	0	0	0	0.959135	0	0	0
miR-3913-5p	2.40395	1.01846	0.767963	1.32618	0.184779	0.276182	0	1.42302	0	3.56078	0	1.2565	0	0	2.45997	0	2.33656	3.25649	0	1.68514	1.17887	3.90583	0	2.06241	0	0	2.36788	7.20929	8.87963	0	5.02666	8.6423	1.58819	9.3475	0	0	2.25499	4.45521	0	0	0	4.65595	4.34287	0	2.53184	1.91558	3.29408	0.928327	4.43413	0	3.99734	46.4909	0	0	0	1.12864	5.00321	4.1254	0	0	1.08855	1.58819	0	0	0	3.01994	1.31891	7.60341	0	1.21704	1.2496	0	3.62653	4.11747	0.867888	3.45384	0.962579	0.710065	2.02891	1.34833	2.55197	1.60232	3.75151	3.5642	2.92545	0	2.88918	0	3.42211	1.27769	2.63296	0.736507	0	6.58666	1.86702	0.773082	2.6849	3.37508	0	0.886368	0	0	0	0	5.97493	2.94601
miR-3914	0.197315	-0.18144	1.58088	-0.114772	0.908626	NA	0	0	0	0	0	0	0	0	0	1.05287	0	0	0	0	0	0	2.19454	0	0.888132	0	0	0	0	0	0	0	0	0	0	0	0	0	0	0	0	1.16399	1.73715	0	0	0.957791	0	0.928327	1.10853	0	0	0	0	0	0	1.12864	0	0	0	0	2.17711	0	0	0	0	0	0	0	0	0	0	0	0	0	0	0	0	0	0	0.674163	0	0	1.87576	0	0	0	0	0	0	0	0.658239	0	0	0.598787	0	0	0	0	0	0	0	0	0	0.880314	1.70712	0
miR-3914-1-3p	0.613385	-2.00442	0.709403	-2.8255	0.00472072	0.0145208	0	1.42302	0	1.18693	0	0	3.86318	0	1.22999	0.526433	2.33656	0.651298	0	0	0	0	1.09727	0.687469	0.888132	0	0	0	0	0	0	0	0	0	0.752318	0	0.751664	0	1.21108	0	2.28484	1.16399	0	0.916494	0	1.91558	1.09803	0.928327	0	0	0	0	0	0	0	1.12864	0	0	0	0	0	0	0	0	1.14874	0	1.31891	0	0	0	0	0	0	0	0.867888	0	0	2.13019	0	0	0	1.60232	0	1.7821	0	0	0	0.921933	0	3.19422	0.658239	0	2.361	0	0	0.773082	0	2.02505	0	0.886368	4.93459	0.559385	3.83654	1.76063	0.853561	3.68251
miR-3914-1-5p	0.226282	-2.02061	1.69353	-1.19313	0.232817	NA	0	1.42302	0	0	0	0	0	0	0	0	0	0	2.42842	0	0	0	1.09727	0	0	0	0	0	0	0	0	0	0	0.849773	0	0	0	0	0	0	0	0	0	0	0	0.957791	1.09803	0	0	0	0	0	0	0	0	0	0	0	0	0	0	0	0	0	0	0	0	0	0	0	0	2.02903	1.81326	0	0	0	0	0	0	0	0.850656	0	0	0	0	0	0	0	0	0	0	0	0	0	1.86702	0	0	0	4.45618	0	0	0	2.8774	0.880314	0	0
miR-3914-2-3p	1.3486	-1.37767	0.644084	-2.13897	0.0324385	0.0700503	3.81653	2.84604	0	0	1.36522	1.2565	0	0	1.22999	0.526433	0	0.651298	0	0.561714	3.53661	0	2.19454	4.12482	2.6644	0	0	0	0	0	0	6.48173	1.58819	0	1.50464	1.22902	0	0	2.42216	2.36993	4.56968	1.16399	0	0	0	1.91558	1.09803	0	0	3.47371	1.33245	0	0	0	0	0	7.0045	1.37513	3.88512	1.22503	0	1.58819	0	0	0	1.00665	1.31891	2.85128	0	1.21704	0	1.01451	0.906631	2.05873	0	0	0.962579	0	0	0	0	0	2.81363	0.891051	2.92545	3.76466	0	0	5.13317	1.91653	1.97472	0	1.1805	2.99394	5.60105	0	0	0.675016	2.22809	0	3.70094	1.67816	1.91827	2.64094	5.12136	7.36502
miR-3914-2-5p	0.868187	-1.5188	0.81413	-1.86555	0.0621046	0.116479	0	1.42302	0	0	1.36522	0	1.93159	0	1.22999	0	0	0.651298	9.7137	2.24686	2.35774	1.95291	2.19454	0	0.888132	0	0	0	0	0	1.25667	3.24086	0	0	0	0	0	0	0	0	0	0	0	0.916494	0	0	0	1.85665	2.21707	0	1.33245	0	0	0	0	2.25727	2.00129	1.37513	0	0	0	0	0	0	4.59496	0	0	0	0	4.86817	0	0	0.906631	1.02937	0	0	0	0	0	0	1.70131	0	0	0.891051	0	2.82349	2.16689	0	3.42211	0.638844	1.31648	0	1.1805	1.79636	0.933508	0	0	0	2.22809	0	3.70094	0	0.959135	7.04251	0	2.2095
miR-3915	0.122584	0.707342	2.33657	0.302726	0.762099	NA	0	0	0	0	0	0	0	0	1.22999	0	0	0	0	0	0	0	0	0	0	0	0	0	0.887963	0	0	0	0	0	0	0	0.751664	1.48507	0	0	0	0	0	0	0	0	0	0	0	0	0	0	0	0	0	0	0	0	0	0	0	0	0	0	2.29748	0	0	0	0	0	0	0	0	1.02937	0	0	0	0	0	0	0	0.801159	0	0	0.975149	0	0	0	0	0	0	0	0	0	2.80052	0	0	0	0	0	0	0	0	0	0	0
miR-3915-3p	0.556845	-1.82601	0.892993	-2.04482	0.0408725	0.0838367	0	0	0	1.18693	1.36522	0	0	0	2.45997	0	2.33656	1.3026	7.28527	1.68514	0	0	0	0	0	0	0	0	0	0	0.628333	0	0	0	0	0	0.751664	0	1.21108	0	1.14242	0	0	0	1.26592	0	0	0.928327	0	1.1579	0	0	0	0	0	0	0	0	0	0	0	0	0	0	2.29748	0	0	0	0.734878	0	0	0	0	2.05873	1.73578	0	0	0	1.01446	0	0	0.801159	0	1.7821	0	1.88233	0	0	0	0	0	0.736507	0	0	0	2.31925	0.671224	2.02505	0	0	3.70094	2.23754	0	0	2.56068	4.41901
miR-3915-5p	0.994342	-1.35499	0.923535	-1.46717	0.142329	0.222747	0	0	0	4.74771	0	0	0	0	0	1.05287	0.584141	0	0	1.68514	0	3.90583	1.09727	0	0	0	1.18394	0	0.887963	0	3.14166	1.08029	0	0	0	0	0	0	0	0	0	1.16399	4.34287	0	1.26592	0	0	0	0	0	1.33245	0	0	0	0	0	0	0	0.777025	0	0	0	20.6485	0	4.59496	1.00665	0.659457	0	0	1.21704	1.2496	1.01451	1.81326	0	0	1.15128	0	0.710065	0	1.34833	0	0	0	0	2.92545	0	0	0	0	0	0	5.89206	0	2.39515	0	0	4.69857	2.02505	1.11405	0	4.93459	2.79693	0.959135	2.64094	1.70712	3.68251
miR-3916	0.779448	2.5347	1.01897	2.48751	0.0128639	0.0331567	0	1.42302	0	5.93464	0	0	0	2.30717	0	0	0.584141	1.95389	0	0	0	0	0	1.37494	0	0	0	3.60465	1.77593	0	0.628333	1.08029	0	0	0	0	0	0	0	0	0	0	0	1.83299	2.53184	1.91558	0	0.928327	0	3.47371	0	0	0	2.09436	0	3.38591	4.00257	0	1.55405	0	0	0	0	0	2.29748	2.0133	1.31891	0	0	0	0	2.02903	0.906631	1.02937	0	1.15128	1.92516	0	2.02891	2.69665	0.850656	4.00579	0	0	0.975149	1.88233	2.16689	2.7658	0	2.55537	0	0	2.361	0.598787	0	0	0	0	0	0	0	0	0	0	0	0
miR-3916-3p	1.65155	-1.45693	0.639824	-2.27708	0.0227812	0.0523549	1.27218	4.26906	0	3.56078	2.73045	0	0	0	7.37992	3.68503	4.08899	2.60519	4.85685	5.61714	1.17887	7.81166	1.09727	0	2.6644	0	2.36788	1.20155	1.77593	0	0	1.08029	1.58819	5.94841	3.00927	2.45805	2.25499	0	1.21108	0	2.28484	1.16399	2.60572	0	2.53184	0.957791	0	0.928327	4.43413	3.47371	0	0	0	4.18872	0	1.12864	0	0	0	3.67508	0	1.58819	0	0	2.29748	2.0133	0	0	0	2.43409	0	0	0	0	1.73578	1.15128	0.962579	0.710065	0	1.34833	0	0	0	0.891051	0	0	2.16689	0.921933	0	1.27769	0	0	0	0.598787	0	3.09233	4.69857	2.70006	0	0	1.85047	2.79693	2.8774	6.1622	0.853561	16.9395
miR-3916-5p	7.50962	-0.671671	0.361199	-1.85956	0.0629477	0.11747	33.0766	4.26906	7.03195	8.30849	2.73045	5.02601	15.4527	4.61434	14.7598	3.68503	14.6035	6.51298	7.28527	15.1663	11.7887	23.435	7.6809	2.74988	6.21692	7.00405	2.36788	2.4031	2.66389	10.7309	2.51333	3.24086	11.1173	5.94841	4.51391	3.68707	4.50998	2.97014	2.42216	14.2196	9.13936	9.31191	10.4229	3.66598	8.86143	5.74675	6.58815	11.1399	5.54267	5.78952	9.32713	1.5497	0.80276	0	1.8551	12.415	1.00064	2.75027	2.33107	13.4753	3.26566	11.1173	0	6.16489	12.6361	14.0931	3.95674	2.85128	3.67439	2.43409	1.2496	14.2032	6.34642	8.23493	3.47155	12.6641	1.92516	2.84026	15.2168	12.8091	6.80525	4.80695	4.68939	13.3658	5.8509	1.88233	11.5567	8.2974	3.42211	4.47191	5.26591	9.5746	11.805	5.98787	0.933508	7.73082	11.4108	7.42518	5.57023	7.09094	13.5701	6.15324	5.75481	14.085	7.68205	30.1966
miR-3917-3p	5.07406	-0.0671159	0.468139	-0.143367	0.886	0.912539	12.7218	4.26906	0	2.37385	8.19134	6.28252	3.86318	0	7.37992	5.26433	5.84141	4.55909	0	29.2091	10.6098	0	7.6809	2.74988	4.44066	4.90284	10.6554	1.20155	7.99167	4.59895	6.91166	4.32115	6.35275	9.3475	6.77086	6.14512	6.01331	0	3.63325	4.73986	4.56968	1.16399	15.6343	1.83299	7.59552	18.198	6.58815	0	3.3256	9.26324	2.66489	0	15.2524	0	10.2031	9.0291	1.00064	0	0	7.35017	8.70843	6.35275	7.37445	0	1.14874	0	7.91348	9.50426	3.67439	0	0	1.01451	0.906631	8.23493	7.81099	2.30256	4.8129	2.84026	7.10119	4.04498	3.40263	4.80695	1.87576	8.91051	2.92545	1.88233	5.77836	1.84387	1.71106	5.11075	1.97472	1.47301	1.1805	3.59272	6.53456	1.54616	8.72591	4.72511	1.11405	0	5.55142	4.47508	9.59135	7.92282	7.68205	6.62851
miR-3917-5p	3.0825	-0.47003	0.489603	-0.960024	0.337043	0.43945	0	1.42302	0	4.74771	5.46089	2.51301	1.93159	0	7.37992	8.42293	6.42555	3.90779	4.85685	4.49371	15.3253	5.85874	5.48636	1.37494	12.4338	0.700405	1.18394	0	8.87963	1.53298	6.28333	3.24086	3.17637	5.09864	0.752318	4.9161	0	2.97014	4.84433	3.5549	3.42726	3.49197	5.21145	0.916494	1.26592	0	0	1.85665	3.3256	5.78952	1.33245	9.29819	0	0	0.92755	6.77182	1.00064	1.37513	0.777025	1.22503	2.17711	3.17637	5.89956	1.23298	2.29748	6.03989	1.97837	1.90085	2.20464	0	3.74879	2.02903	0	4.11747	0	3.45384	1.92516	1.42013	0	3.37082	0.850656	1.60232	0	1.7821	0	0.941164	2.16689	0.921933	1.71106	0	2.63296	1.47301	2.361	7.18545	1.86702	0.773082	6.71224	8.10019	3.34214	3.54547	5.55142	4.47508	4.79567	6.1622	0	5.15551
miR-3918	0.162001	0.980848	2.07914	0.471757	0.6371	NA	0	0	0	0	0	0	0	0	0	0.526433	0	0	0	3.932	0	1.95291	0	0	0	0	0	0	0	0	0	0	0	0	0	0	1.50333	0	0	0	0	0	0	0	0	0	0	0	0	0	0	0	0	0	0	1.12864	0	0	0.777025	0	0	0	0	0	0	0	1.31891	0	0	0	0	0	0	2.05873	0	0	0	0	1.01446	0	0	0	0	0	0	0	0	0	0	0	1.31648	0	0	0	0	0	0.671224	0	0	0	0	0	0	0	0	0
miR-3918-3p	1.48391	-1.6352	0.61235	-2.67037	0.00757668	0.0211914	1.27218	0	0	2.37385	0	1.2565	0	2.30717	3.68996	2.10573	0.584141	4.55909	0	7.30228	2.35774	3.90583	2.19454	0	2.6644	0	0	0	3.55185	1.53298	7.53999	2.16058	0	0.849773	0.752318	0	0	0	1.21108	1.18497	0	0	2.60572	0	2.53184	0.957791	1.09803	0	3.3256	2.31581	3.99734	0	0	1.04718	0	0	0	1.37513	1.55405	4.90011	0	0	0	0	1.14874	0	0	0	1.46976	0	0	1.01451	0.906631	2.05873	1.73578	2.30256	3.85032	0.710065	0	0	0	2.40348	0.937878	0	0	0.941164	1.44459	0	0	1.91653	0.658239	0.736507	0	1.19757	0.933508	0.773082	4.69857	3.37508	0	0.886368	1.85047	2.23754	2.8774	3.52125	0.853561	19.8855
miR-3918-5p	1.0593	-1.92394	0.630557	-3.05118	0.00227946	0.00795564	0	0	0	2.37385	1.36522	0	3.86318	4.61434	3.68996	0.526433	1.75242	0.651298	2.42842	3.37028	1.17887	1.95291	1.09727	0	4.44066	0.700405	0	0	2.66389	0	1.885	1.08029	0	0.849773	0.752318	1.22902	0.751664	0	2.42216	0	0	1.16399	0	0	0	0.957791	1.09803	0	0	1.1579	0	0	0	0	0	0	2.00129	1.37513	0	0	0	0	0	0	0	2.0133	0	0.950426	0	0	0	0	0.906631	7.20556	0.867888	0	0	1.42013	1.01446	1.34833	0	0.801159	3.75151	2.67315	0	0	0.722295	0	0	0	1.31648	0	0	0	0.933508	0.773082	0	0	3.34214	2.6591	1.85047	0.559385	0	1.76063	6.82849	8.83802
miR-3919	0.0889874	0.644609	2.79278	0.230813	0.81746	NA	0	0	0	0	0	0	0	0	0	0.526433	0	0	0	0	0	0	0	0	0	0	0	0	0	0	0	0	0	0	0	0	0	0	0	0	0	0	0	0	3.79776	0	0	0	0	0	0	0	0	0	0	0	0	0	0	0	0	0	0	0	0	0	0	0.950426	1.46976	0	0	0	0	0	0	0	0	0.710065	0	0	0	0	0	0	0	0	0	0	0	0	0	0	0	0	0	0.773082	0.671224	0	0	0	0	0	0	0	0	0
miR-3919-3p	29.0178	1.98997	0.491811	4.04621	5.20527e-05	0.000309077	2.54435	35.5755	0	10.6823	4.09567	20.104	21.2475	4.61434	7.37992	56.3284	68.9287	16.9337	0	14.6046	8.2521	11.7175	23.0427	1.37494	21.3152	32.2186	31.9663	6.00775	72.8129	42.9236	28.275	28.0875	36.5283	22.0941	30.0927	35.6417	20.2949	41.582	3.63325	14.2196	15.9939	30.2637	2.60572	41.2422	0	9.57791	38.4309	37.1331	78.7059	63.6847	50.633	4.64909	29.7021	9.42462	11.1306	27.0873	11.0071	16.5016	9.3243	13.4753	3.26566	36.5283	104.717	14.7957	12.6361	25.1662	15.1675	72.2324	36.009	144.828	22.4927	8.11611	41.705	3.0881	26.0366	2.30256	42.3535	22.012	16.2313	70.7871	68.9032	63.2916	59.0863	29.4047	38.0308	24.4703	92.4538	49.7844	18.8216	27.4703	11.1901	40.5079	82.6348	102.991	27.0717	10.0501	67.7936	29.7007	2.22809	5.31821	7.40189	3.35631	0.959135	11.4441	7.68205	23.5681
miR-3919-5p	1.02197	-1.32398	0.827338	-1.60028	0.109536	0.180889	0	0	5.62556	0	0	0	0	2.30717	1.22999	3.1586	0	1.3026	0	0	0	0	0	0	0	0.700405	0	0	1.77593	0	0	2.16058	0	0	0	1.22902	0	0	4.84433	0	0	0	0	0	0	0	1.09803	1.85665	4.43413	0	1.33245	0	0	0	0	0	0	0	0	0	0	0	0	0	0	0	1.97837	1.90085	5.14415	7.30226	4.99838	1.01451	0	4.11747	0	0	0	1.42013	1.01446	0	1.70131	2.40348	0	3.5642	1.9503	0	0.722295	0.921933	0	1.91653	1.97472	0	4.72199	0	0.933508	0.773082	0.671224	0	0	0	3.70094	5.59385	0.959135	0.880314	1.70712	5.15551
miR-3920	0.174461	0.832851	3.34419	0.249044	0.803327	NA	0	0	0	0	0	0	5.79478	0	0	0	0	0	0	0	2.35774	0	0	2.74988	0	0	0	0	0	0	0	0	0	0	0	0	0	0	0	0	0	0	0	0	0	0	0	0	0	0	0	0	0	0	0	0	0	0	0	0	0	0	0	0	0	0	0	0.950426	0	0	0	0	0	0	0	0	0	0	3.04337	0.674163	0	0	1.87576	0	0	0	0	0	0	0	0	0	0	0	0	0	0	0	0	0	0	0	0	0	0	0
miR-3920-3p	0.468466	-1.75604	0.92042	-1.90787	0.0564077	0.108153	0	0	0	0	1.36522	0	0	0	1.22999	0	0.584141	0	0	0	1.17887	1.95291	1.09727	0	2.6644	1.40081	0	3.60465	0	0	0	0	0	0	0	1.22902	0	1.48507	4.84433	0	0	2.32798	0	0	1.26592	0	0	0	0	0	0	0	0	1.04718	0	1.12864	0	0	0	0	1.08855	0	0	0	0	0	0	0	0	0	0	0	0	0	0	0	0	0	0	0.674163	0	0	0	0	0.975149	0	0	0	0	1.91653	0.658239	0	1.1805	0.598787	0	0	0	0.675016	0	0	0.616824	1.11877	0	4.40157	0.853561	3.68251
miR-3920-5p	0.468817	-1.60866	0.966766	-1.66396	0.0961196	0.16324	0	0	0	2.37385	0	0	0	0	1.22999	1.05287	3.50485	0	0	1.68514	1.17887	0	0	0	0	0	0	0	0	0	0	0	0	0	0.752318	0	1.50333	0	0	0	0	1.16399	0	0	1.26592	0	1.09803	3.71331	0	3.47371	0	0	0	0	0	1.12864	0	0	0	0	1.08855	0	0	0	0	0	1.31891	0	0.734878	0	2.49919	0	0	2.05873	0	0	0.962579	0	0	0	0	0	0	0	0	0	0	0	0	0	0	0	1.1805	0	0	0	0	1.35003	0	0.886368	1.85047	0.559385	0	1.76063	2.56068	2.94601
miR-3921-3p	0.403373	-1.87058	1.26398	-1.47991	0.138897	0.21857	0	0	0	0	0	0	0	0	0	0.526433	0	0	0	1.68514	1.17887	1.95291	0	0	0	0	0	0	0	1.53298	0	0	0	0	0	0	0	0	0	0	0	0	0	1.83299	0	0.957791	0	0.928327	0	0	0	0	9.63312	0	0	0	0	0	0	0	0	0	0	0	0	0	0	0	1.46976	0	0	0	0	0	0	0	1.92516	1.42013	0	0	0	0.801159	0	0	0	0	0.722295	0	0	0	0	1.47301	0	0	0.933508	0	0	0	0	4.43184	2.4673	0.559385	0.959135	0	0	2.94601
miR-3921-5p	0.180154	-1.01219	1.56335	-0.647446	0.517343	NA	0	1.42302	0	0	0	0	0	0	1.22999	0	0	0.651298	0	0	0	0	0	0	0.888132	0	0	0	0	0	0	0	0	0	0	0	0	0	0	1.18497	1.14242	0	0	0	0	0	0	0	0	0	0	0	0	0	0	0	0	0	0	0	0	0	0	0	0	0	0	0	0	0	0	0	0	1.02937	0	0	0.962579	0.710065	0	1.34833	0	0	0	0	0	0	0	0	0	0	0	0	0	0.598787	0	0	0	2.70006	0	0	1.23365	0.559385	0	0.880314	0	1.473
miR-3922-3p	7.67508	0.739384	0.436047	1.69565	0.0899516	0.155132	0	8.53811	21.0959	5.93464	9.55657	16.3345	15.4527	11.5358	6.14994	2.10573	19.8608	9.11817	4.85685	1.12343	12.9676	3.90583	16.4591	4.81229	7.99319	3.50203	14.2073	3.60465	0	1.53298	4.39833	11.8832	11.1173	2.54932	1.50464	13.5193	5.26165	4.45521	2.42216	8.29476	12.5666	15.1318	9.55432	1.83299	0	4.78896	5.49013	5.56996	1.10853	6.94743	9.32713	0	17.6607	5.2359	0	2.25727	13.0084	5.50053	1.55405	7.35017	10.8855	11.1173	25.0731	20.9606	5.7437	5.03324	7.91348	16.1572	3.67439	6.08522	12.496	1.01451	5.43979	5.14683	5.20733	5.75639	0.962579	10.651	6.08674	7.41579	4.25328	8.01159	5.62727	18.7121	2.92545	7.52931	5.77836	8.2974	18.8216	0	7.89887	12.5206	11.805	5.98787	16.8031	3.86541	10.7396	16.8754	1.11405	0	5.55142	3.9157	4.79567	5.28188	8.53561	8.10152
miR-3922-5p	1.11976	-1.93331	0.666812	-2.89933	0.00373966	0.0119526	0	0	0	0	1.36522	0	0	2.30717	2.45997	0.526433	4.67313	3.25649	0	4.49371	0	1.95291	3.29181	0	0.888132	0	0	1.20155	0	1.53298	1.25667	0	0	0.849773	0	1.22902	0.751664	0	0	2.36993	2.28484	0	1.73715	0.916494	0	0	0	0.928327	2.21707	2.31581	1.33245	6.19879	0	0	0	0	0	0	0	2.45006	0	0	0	0	0	3.01994	0	0.950426	0	0	1.2496	1.01451	0	1.02937	2.60366	0	0	0	1.01446	0	0	0	0.937878	0	0	0.941164	2.16689	1.84387	0	2.55537	0	2.20952	0	2.39515	0	0	2.01367	2.70006	4.45618	0	1.85047	0.559385	2.8774	6.1622	0.853561	11.784
miR-3923	1.87282	1.20414	1.34512	0.895186	0.370688	0.472105	0	0	0	1.18693	4.09567	0	0	2.30717	1.22999	2.10573	11.0987	0	0	0	0	0	1.09727	29.5612	0	0	0	32.4418	0	1.53298	0	0	0	1.69955	0	0	0.751664	0	0	0	4.56968	1.16399	0	0	16.4569	0	0	2.78498	0	11.579	0	0	0	0	0	0	4.00257	0	0	0	6.53132	0	0	0	1.14874	3.01994	0	0.950426	0	0	6.24798	0	0	1.02937	0.867888	1.15128	0	0	0	0	6.80525	4.00579	10.3167	0	0	0	2.88918	2.7658	0	0	0	0.736507	0	0	0	2.31925	0	0	2.22809	0	3.08412	0.559385	0.959135	0	0	0
miR-3923-3p	4.71589	0.613564	0.573956	1.06901	0.285066	0.383381	0	5.69207	25.315	7.12156	0	2.51301	17.3843	0	8.60991	9.4758	8.17798	1.95389	14.5705	2.80857	2.35774	19.5291	4.38909	21.999	5.32879	0	3.55182	36.0465	0.887963	4.59895	16.965	3.24086	1.58819	5.09864	6.77086	0	0	0	6.05541	3.5549	6.85452	1.16399	0.868575	3.66598	7.59552	2.87337	12.0783	1.85665	2.21707	1.1579	3.99734	0	0	5.2359	7.4204	3.38591	0	5.50053	1.55405	2.45006	4.35422	1.58819	0	6.16489	10.3387	4.02659	1.31891	4.75213	7.34878	1.21704	3.74879	1.01451	3.62653	5.14683	2.60366	1.15128	0.962579	1.42013	4.05783	2.02249	6.80525	1.60232	4.68939	2.67315	1.9503	0	7.22295	3.68773	1.71106	4.47191	3.94943	0	5.90249	1.19757	13.0691	0	3.35612	2.02505	1.11405	0.886368	5.55142	0	0.959135	6.1622	5.12136	5.15551
miR-3923-5p	0.285772	-0.0234581	1.95707	-0.0119864	0.990436	0.993162	0	0	0	0	0	0	3.86318	0	0	0	1.16828	0	0	0	0	0	0	0	0	0	0	7.20929	0	0	0	0	0	0	0	0	0	0	0	0	0	0	0	0	0	0	0	0	0	0	0	0	0	0	0	3.38591	0	5.50053	0	0	0	0	0	0	0	0	0	0	0	0	0	0	0	0	0	0	0	0.710065	0	0	0	0	0	0	0	0	0	0	0	0	0	1.47301	0	0	0	0	2.6849	0	0	0.886368	0	0	0.959135	0	0	0.736502
miR-3924-3p	0.129815	-0.598847	2.21744	-0.270062	0.787112	NA	0	0	0	0	0	0	1.93159	0	0	0	0.584141	0	0	0	0	0	0	0	0	0	0	0	0	0	1.885	0	0	0.849773	0	0	0	0	0	0	0	1.16399	0	0	0	0	0	0	0	1.1579	0	0	0	0	0	0	0	0	0	0	0	0	0	0	0	0	0	0	0	0	0	0	0	0	0	0	0	0	0	0	0	0	0	0	0	0	0	0	0	0	0.658239	0	0	0	0.933508	0	0	1.35003	0	0	2.4673	0	0	0	0	0
miR-3924-5p	0.204267	-2.58325	1.76805	-1.46108	0.143995	NA	0	0	0	1.18693	1.36522	0	0	0	0	0	0.584141	1.3026	0	0	0	0	0	0	0	0	0	0	0	0	0	0	0	0	0	0	0	0	0	0	2.28484	0	0	0	1.26592	0	0	0	0	0	0	0	0	0	0	0	0	0	0	0	0	0	0	0	0	0	0	0	0	0	0	0	0	0	0	0	0	0	0	0	0	0	0	0	0	0	0.722295	0	0	0	0	0	0	0	0	0	0.671224	0	0	0.886368	1.85047	1.67816	0	0	0	6.62851
miR-3925-3p	69.6885	3.61843	0.555354	6.51554	7.24272e-11	1.36928e-09	21.627	42.6906	4.21917	10.6823	36.861	55.2861	1.93159	2.30717	63.9593	95.8108	883.221	59.9194	16.999	46.0605	116.708	44.917	117.408	68.0595	35.5253	8.40486	37.886	18.0232	55.9417	24.5278	51.5233	615.764	11.1173	155.508	29.3404	14.7483	19.5433	546.506	10.8997	167.08	89.1088	38.4116	30.4001	64.1546	10.1274	28.7337	62.5875	27.8498	73.1632	129.685	39.9734	18.5964	52.9822	30.3682	58.4357	62.075	33.0212	26.1275	20.9797	40.4259	22.8596	11.1173	75.2194	9.86382	62.0319	33.2194	34.9512	63.6785	37.4788	30.4261	24.9919	12.1742	124.208	95.7311	19.0935	10.3615	37.5406	43.314	73.0409	126.743	40.8315	94.5368	85.3469	49.8989	69.2356	37.6466	57.7836	86.6617	198.483	11.4992	10.5318	23.5682	67.2884	223.348	181.101	13.1424	228.216	64.8016	5.57023	4.43184	13.5701	5.59385	5.75481	0.880314	2.56068	10.311
miR-3925-5p	1.78446	-1.38299	0.535351	-2.58334	0.00978497	0.026374	0	1.42302	1.40639	0	1.36522	2.51301	1.93159	0	1.22999	2.10573	3.50485	3.25649	4.85685	3.932	1.17887	3.90583	7.6809	0.687469	1.77626	0.700405	0	1.20155	0	0	0.628333	1.08029	3.17637	0	0	1.22902	0.751664	0	1.21108	0	4.56968	1.16399	0	0	1.26592	0.957791	5.49013	1.85665	0	1.1579	5.32979	0	1.60552	1.04718	0	2.25727	1.00064	5.50053	0.777025	1.22503	1.08855	3.17637	0	0	0	4.02659	1.97837	2.85128	1.46976	0	1.2496	0	0	0	0	2.30256	0.962579	0	8.11565	0.674163	1.70131	1.60232	0	6.23736	1.9503	0	1.44459	1.84387	5.13317	0	0.658239	0	0	2.39515	0	0	1.34245	6.07515	1.11405	4.43184	8.63554	1.11877	1.91827	2.64094	4.2678	8.10152
miR-3926	0.0828673	0.644605	3.02618	0.213009	0.83132	NA	0	0	0	0	0	0	0	0	0	0	0	0	0	0	0	0	0	0	0	0	0	0	0	0	0	0	0	0	0	0	0	0	0	0	0	0	0	0	0	1.91558	0	0	0	0	0	0	0	0	0	0	0	0	0	0	1.08855	0	0	0	0	0	0	0	0	0	0	0	0	0	0	0	0	0	0	0	0	2.40348	0.937878	0	0	0	0	0	0	0	0	0	0	0.598787	0	0	1.34245	0	0	0	0	0	0	0	0	0
miR-3926-1-3p	0.663437	-1.30033	0.714977	-1.81871	0.0689559	0.126011	0	0	0	0	0	0	0	0	1.22999	0	1.75242	0.651298	4.85685	0.561714	0	5.85874	0	0	0	0.700405	1.18394	1.20155	0	0	0	0	1.58819	0	0	1.22902	0	2.97014	1.21108	1.18497	1.14242	0	0	0	3.79776	0	0	0	0	1.1579	0	0	1.60552	0	0	1.12864	0	0	0.777025	1.22503	0	1.58819	0	0	0	1.00665	0.659457	0	0	1.21704	0	0	0.906631	2.05873	1.73578	0	0	0.710065	1.01446	0.674163	0.850656	0	0	2.67315	0	0.941164	1.44459	0	0	0	0	0	0	0	0	0.773082	0.671224	0	0	0	4.31777	1.11877	0	2.64094	0.853561	1.473
miR-3926-1-5p	1.37972	-0.312533	0.683093	-0.457526	0.647293	0.725286	8.90524	1.42302	0	2.37385	1.36522	2.51301	1.93159	0	0	2.10573	2.92071	3.90779	0	5.05543	2.35774	1.95291	3.29181	0	2.6644	0	0	0	0.887963	0	1.25667	0	3.17637	0.849773	0.752318	1.22902	0.751664	0	0	0	3.42726	1.16399	4.34287	0	0	0	0	0	3.3256	0	2.66489	0	0	0	0	4.51455	1.00064	0	0	2.45006	1.08855	3.17637	1.47489	0	4.59496	5.03324	1.31891	0	0	2.43409	0	0	0	0	0	1.15128	1.92516	2.84026	3.04337	0	0	0	0.937878	0	1.9503	0	0.722295	0	0	3.19422	1.31648	2.20952	2.361	4.7903	0.933508	0	2.01367	1.35003	0	0	0.616824	0	0.959135	3.52125	2.56068	5.89201
miR-3926-2-3p	0.313673	-1.57056	1.1193	-1.40316	0.16057	0.246666	0	0	0	1.18693	0	0	0	0	0	0	0.584141	0.651298	0	0	0	0	0	0	0	0	0	0	0	0	0	0	0	0	0.752318	0	0	1.48507	0	1.18497	1.14242	0	0	0	0	0.957791	0	0	0	0	1.33245	0	0	3.14154	0	0	0	1.37513	0	0	0	0	0	0	0	0	0.659457	0	0	3.65113	0	0	0.906631	0	0	0	0	0	0	0.674163	0	0.801159	0.937878	0.891051	0	0.941164	0.722295	0	0	0	0	0	0	0	0	0	0	0	1.11405	0	0	1.11877	0	0	0	5.15551
miR-3926-2-5p	0.165164	-0.368638	1.72975	-0.213116	0.831237	NA	0	0	0	0	0	0	3.86318	0	0	0	0.584141	0.651298	0	0	0	0	0	0	0	0	0	0	0	1.53298	0	0	0	0	0.752318	0	0	0	0	0	0	0	0	0	0	0.957791	0	0	0	0	1.33245	0	0	0	0	0	0	0	0.777025	0	0	0	0	0	0	1.00665	0	0.950426	0	0	0	0	0	0	0	0	0	0	0	0	0	0	0	0	0	0	0	0.921933	0	0	0	0	0	0.598787	0	0	0	0	0	0	0	0	0	0.880314	1.70712	0
miR-3927-3p	0.428999	-2.10188	0.991997	-2.11884	0.034104	0.072823	0	0	0	0	0	0	0	0	0	0	0.584141	0.651298	4.85685	0	1.17887	1.95291	0	0	0	0	0	0	1.77593	0	0	0	0	0	0	0	0.751664	0	1.21108	0	0	0	0.868575	0.916494	0	0	0	1.85665	0	0	1.33245	0	0	0	1.8551	0	0	0	0	0	0	0	0	0	0	0	0	0	0	0	1.2496	0	0	1.02937	0	1.15128	0	0	0	0.674163	0	0.801159	0	0.891051	0	0	0.722295	0	0	0	0	0	1.1805	1.79636	0	1.54616	0	0	0	0	3.08412	0	0	0.880314	0	8.10152
miR-3927-5p	0.252774	1.11479	1.72658	0.645667	0.518495	0.611339	0	0	0	1.18693	0	0	0	0	1.22999	0	1.75242	0	2.42842	0	0	0	0	0.687469	0	0.700405	0	0	0	0	0	0	0	0	0	0	0	1.48507	0	0	1.14242	1.16399	0	0	0	0	0	0	1.10853	0	0	0	5.61932	0	0	0	0	0	0	2.45006	0	0	0	0	0	0	0	0	0	3.65113	0	0	0	0	0	0	0	0	0	0	0	0	0	0	0	0	0	0	0	0	0	0	0	0	0	0	0.671224	0	0	0	0	0	0	0	0	0
miR-3928-3p	48.4201	0.226433	0.235242	0.962552	0.335772	0.438417	66.1532	29.8834	81.5706	10.6823	31.4001	74.1337	32.8371	48.4505	25.8297	43.694	91.7102	42.9857	38.8548	53.3628	43.6182	23.435	40.599	59.8098	36.4134	100.858	48.5415	67.2868	42.6222	53.6545	32.045	17.2846	36.5283	47.5873	60.9378	70.0544	54.1198	57.9177	36.3325	45.0287	30.8454	33.7557	44.2973	29.3278	96.2099	25.8604	48.3131	31.5631	25.4963	49.7899	17.3218	27.8946	48.1656	34.5569	16.6959	24.83	60.0386	79.7577	55.9458	20.8255	67.4903	36.5283	64.8952	14.7957	88.4529	36.2393	80.4538	70.3315	52.1764	85.1931	31.2399	40.5806	37.1719	31.9104	39.055	71.3793	35.6154	89.4682	52.7517	45.1689	74.8578	63.2916	44.0802	57.0273	57.5338	46.117	35.3925	57.1599	17.1106	86.8827	58.5833	51.5555	35.4149	35.3285	71.8801	45.6118	31.5475	117.453	44.5618	50.523	39.4767	38.5976	42.2019	48.4172	36.7031	36.0886
miR-3928-5p	1.0714	-1.16845	0.558656	-2.09154	0.03648	0.076913	0	0	0	0	1.36522	0	0	0	4.91995	1.5793	2.92071	1.95389	2.42842	2.24686	1.17887	0	1.09727	0.687469	0.888132	1.40081	2.36788	0	0	3.06597	0	0	0	0	0	0	0.751664	0	2.42216	0	2.28484	0	0.868575	0	2.53184	0.957791	2.19605	0.928327	0	1.1579	0	0	0	2.09436	1.8551	0	1.00064	0	0	0	0	0	0	0	2.29748	2.0133	2.63783	0	1.46976	1.21704	0	1.01451	0	2.05873	0	2.30256	0.962579	0	1.01446	1.34833	0.850656	0.801159	0.937878	1.7821	2.92545	0.941164	2.16689	0	0	4.47191	2.63296	0.736507	2.361	0	0	2.31925	0	0.675016	0	4.43184	1.85047	1.67816	2.8774	0	4.2678	2.94601
miR-3929	0.363375	1.52044	2.50906	0.605979	0.544529	0.632967	0	0	0	0	1.36522	0	0	0	0	0	0	1.3026	0	0	0	0	0	0	0	0	0	0	0	0	0	0	0	0	1.50464	0	0	0	0	0	0	0	0	0	0	0	2.19605	1.85665	0	0	0	0	0	0	0	10.1577	0	0	0	0	0	0	0	0	0	0	0	0	2.20464	0	0	0	0	0	0	0	0	0	0	0	1.70131	0	0	0	0	0	0	0	0	0	0	2.20952	9.44398	2.39515	0	0	0	0	0	0	0	0	0	0	0	0
miR-3929-3p	45.4931	-1.54369	0.466766	-3.3072	0.00094232	0.00376928	22.8992	21.3453	29.5342	33.234	27.3045	31.4126	94.648	34.6075	71.3393	22.1102	40.8899	47.5448	118.993	817.856	55.4069	115.222	29.6263	20.6241	58.6167	11.2065	9.47151	52.8682	30.1907	15.3298	18.2216	22.686	50.822	22.0941	12.0371	104.467	7.51664	8.91042	36.3325	31.9941	69.6877	38.4116	48.6402	4.58247	8.86143	19.1558	24.1566	7.42661	26.6048	44.0004	33.3112	52.6897	11.2386	51.3118	52.8704	37.245	22.0141	23.3773	7.77025	17.1504	8.70843	50.822	7.37445	22.1936	10.3387	78.5186	21.7621	12.3555	16.1673	19.4727	7.49757	37.537	19.9459	22.6461	31.244	17.2692	30.8025	14.2013	17.2458	24.944	9.35722	34.4498	9.37878	23.1673	12.6769	18.8233	20.2243	22.1264	20.5327	24.2761	19.7472	14.7301	57.8444	23.3527	13.0691	57.2081	22.1504	27.0006	65.7287	35.4547	112.262	40.8351	37.4063	139.09	169.859	319.642
miR-3929-5p	18.2375	-1.13379	0.405573	-2.79551	0.00518171	0.0156742	16.5383	4.26906	21.0959	16.617	6.82612	13.8215	28.9739	16.1502	23.3698	15.2666	21.0291	18.2363	58.2822	216.26	8.2521	54.6816	8.77817	7.56216	24.8677	7.70446	13.0233	34.8449	6.21574	16.8628	5.65499	5.40144	19.0582	3.39909	7.52318	47.9319	4.50998	13.3656	20.5884	13.0346	7.99694	11.6399	10.4229	7.33195	3.79776	13.4091	13.1763	11.1399	9.9768	18.5265	13.3245	9.29819	11.2386	11.519	36.1745	29.3446	6.00386	15.1265	7.77025	19.6004	7.61988	19.0582	10.3242	8.63084	13.7849	33.2194	5.93511	7.60341	6.61391	2.43409	8.74717	8.11611	19.9459	16.4699	19.9614	11.5128	11.551	4.97045	12.1735	10.1124	11.0585	7.21043	5.62727	11.5837	6.82605	3.76466	16.6128	16.5948	6.84423	24.9149	8.55711	13.9936	16.527	13.1733	4.66754	24.7386	10.0684	23.6256	34.5354	7.97731	37.6263	13.4252	8.63221	36.0929	50.3601	103.11
miR-3934-3p	6.61457	0.0922318	0.60876	0.151508	0.879575	0.908207	2.54435	1.42302	7.03195	3.56078	4.09567	7.53902	28.9739	4.61434	7.37992	5.26433	9.34626	1.95389	9.7137	15.728	3.53661	7.81166	4.38909	0	0.888132	4.90284	1.18394	1.20155	6.21574	6.13194	2.51333	2.16058	61.9393	0	0.752318	29.4966	0	13.3656	3.63325	8.29476	6.85452	2.32798	13.0286	0.916494	0	0	0	2.78498	5.54267	10.4211	3.99734	10.8479	16.858	13.6133	1.8551	6.77182	0	6.87567	8.54727	2.45006	2.17711	61.9393	0	0	0	27.1795	3.29729	4.75213	0.734878	0	1.2496	2.02903	2.71989	2.05873	23.433	2.30256	12.5135	2.13019	2.02891	6.74163	0.850656	4.00579	2.81363	8.01946	0	5.64698	5.77836	4.60967	8.55528	1.91653	3.29119	2.20952	2.361	4.19151	0	10.8231	0.671224	8.10019	5.57023	0	10.486	2.23754	6.71394	6.1622	6.82849	11.0475
miR-3934-5p	9.80128	-1.58592	0.412224	-3.84723	0.000119461	0.000640114	3.81653	1.42302	61.8812	9.49542	6.82612	7.53902	21.2475	11.5358	7.37992	8.42293	10.5145	8.46687	12.1421	55.048	8.2521	25.3879	7.6809	6.18723	21.3152	3.50203	1.18394	16.8217	4.43981	9.19791	5.65499	4.32115	6.35275	0.849773	3.76159	8.60317	5.26165	7.42535	9.68866	4.73986	9.13936	18.6238	12.16	9.16494	2.53184	0.957791	3.29408	4.64163	7.75974	9.26324	6.66224	1.5497	16.858	13.6133	0.92755	18.0582	5.00321	8.2508	1.55405	6.12514	13.0626	6.35275	13.274	2.46596	2.29748	9.05983	4.6162	0	7.34878	4.86817	3.74879	3.04354	8.15968	12.3524	2.60366	11.5128	3.85032	0.710065	3.04337	9.43828	2.55197	0.801159	4.68939	4.45526	4.87575	3.76466	16.6128	2.7658	10.2663	3.83306	5.92415	7.36507	9.44398	12.5745	3.73403	3.09233	10.7396	6.75016	25.6231	7.09094	33.9253	6.15324	14.387	31.6913	23.0461	59.6566
miR-3935	0.277478	1.15537	1.98875	0.580954	0.561271	0.64643	0	0	0	0	0	0	1.93159	0	0	0	0	0	0	0	0	0	0	0	0	0	0	0	0	0	0	0	0	0	0	1.22902	0	0	0	0	0	0	0	0.916494	0	0	0	0.928327	0	0	0	0	0	0	0	0	0	0	0	0	1.08855	0	0	14.7957	0	0	0	0	0	0	0	0	0	0	0	0	0	2.84026	0	0	1.70131	0	0	0	0	0.941164	0	0	0	0.638844	0	0.736507	0	0	0	0	0	0	0	0	0	0	0	0	0	0
miR-3935-3p	1.09265	-1.69277	0.714536	-2.36905	0.0178339	0.0433182	0	0	0	3.56078	1.36522	0	0	2.30717	3.68996	2.10573	1.16828	1.95389	0	2.24686	1.17887	0	0	0.687469	0.888132	0	0	0	7.99167	0	0	0	0	0	0	6.14512	0	0	1.21108	3.5549	1.14242	0	0.868575	0	0	1.91558	0	1.85665	0	2.31581	0	0	0	6.28308	0	0	0	0	0	0	1.08855	0	0	1.23298	1.14874	0	0	1.90085	1.46976	0	0	4.05806	1.81326	1.02937	3.47155	0	0	0.710065	0	0	0	0.801159	0	0	0	0.941164	0	0	0	0	1.97472	0.736507	4.72199	1.19757	0	2.31925	0	0	3.34214	0.886368	4.93459	1.11877	0.959135	4.40157	3.41424	5.15551
miR-3935-5p	1.32088	-1.46407	0.618625	-2.36665	0.0179501	0.0434969	0	0	0	0	1.36522	0	0	4.61434	1.22999	1.5793	4.67313	1.3026	2.42842	0.561714	3.53661	5.85874	6.58363	2.06241	3.55253	0	0	0	0.887963	1.53298	0	0	1.58819	1.69955	0	1.22902	1.50333	1.48507	2.42216	1.18497	2.28484	2.32798	1.73715	0	1.26592	4.78896	0	0.928327	0	1.1579	0	0	0	0	0	0	0	1.37513	0	0	0	1.58819	0	0	1.14874	5.03324	0.659457	0.950426	0	0	0	0	0	3.0881	1.73578	3.45384	0	0.710065	0	1.34833	0	0.801159	0.937878	1.7821	0.975149	0	0	1.84387	3.42211	0	2.63296	0	0	0.598787	0	2.31925	3.35612	0	3.34214	1.77274	3.08412	0.559385	0	0.880314	4.2678	11.0475
miR-3936	1.20916	0.488315	0.839705	0.581532	0.560882	0.646167	0	0	0	3.56078	0	0	0	2.30717	0	0.526433	0.584141	0	0	0	1.17887	1.95291	0	0	2.6644	0	0	0	2.66389	1.53298	1.25667	5.40144	1.58819	0	3.00927	3.68707	3.00666	0	1.21108	0	0	0	0	0	3.79776	1.91558	0	0	1.10853	4.63162	1.33245	0	5.61932	0	10.2031	0	3.00193	0	0.777025	0	1.08855	1.58819	0	0	1.14874	1.00665	1.97837	3.8017	0	0	0	0	0	0	0	5.75639	0	0.710065	0	0	0.850656	0.801159	1.87576	1.7821	0.975149	5.64698	5.05607	0	0	0	1.97472	2.94603	0	0	0.933508	3.86541	0.671224	0.675016	2.22809	0	0	2.23754	1.91827	0.880314	0	0
miR-3936-3p	2.13281	-0.512726	0.709392	-0.722769	0.469822	0.5665	11.4496	1.42302	0	3.56078	1.36522	1.2565	0	0	2.45997	0.526433	0	1.95389	0	1.12343	2.35774	0	1.09727	0	3.55253	0	0	1.20155	6.21574	0	1.885	5.40144	1.58819	0	0.752318	2.45805	1.50333	1.48507	2.42216	0	0	1.16399	0	0	5.06368	0.957791	0	1.85665	2.21707	1.1579	0	41.8419	0	0	0	9.0291	5.00321	0	0	0	1.08855	1.58819	0	3.69893	0	4.02659	0.659457	3.8017	0.734878	0	0	0	3.62653	2.05873	0	4.60511	2.88774	2.13019	2.02891	0.674163	0	4.80695	1.87576	0	0	1.88233	2.16689	0	3.42211	0.638844	1.97472	7.36507	0	4.7903	1.86702	0	0	0.675016	1.11405	0	4.31777	3.35631	2.8774	2.64094	3.41424	5.15551
miR-3936-5p	0.955335	-2.34644	0.8286	-2.83182	0.00462841	0.0143138	0	0	0	1.18693	2.73045	1.2565	0	0	2.45997	0	0.584141	1.3026	7.28527	0	0	0	0	0	2.6644	3.50203	0	0	0	0	0	0	0	2.54932	2.25695	0	0	0	2.42216	0	3.42726	0	1.73715	0	0	0	0	1.85665	0	0	0	0	0	0	0	2.25727	3.00193	0	0	0	1.08855	0	0	0	1.14874	2.0133	0	0	0.734878	0	2.49919	0	0	0	4.33944	0	0	0.710065	1.01446	2.69665	0	0	0	0	0	0	0	0	0	2.55537	0.658239	3.68254	0	0	0	0	0.671224	0	6.68428	0	2.4673	0.559385	0	7.04251	5.12136	7.36502
miR-3937-3p	2.58244	-0.37945	0.592665	-0.640243	0.522015	0.613919	0	1.42302	5.62556	0	1.36522	3.76951	0	0	3.68996	2.10573	1.75242	1.3026	4.85685	1.68514	4.71548	1.95291	2.19454	2.06241	6.21692	4.90284	1.18394	1.20155	0.887963	1.53298	2.51333	2.16058	1.58819	0	3.76159	0	0.751664	0	1.21108	4.73986	1.14242	3.49197	0	0	1.26592	2.87337	0	0.928327	4.43413	6.94743	1.33245	0	0	6.28308	0	1.12864	2.00129	2.75027	9.3243	1.22503	0	1.58819	0	0	0	2.0133	9.2324	5.70255	2.20464	2.43409	2.49919	0	0	5.14683	0	1.15128	2.88774	0.710065	0	3.37082	2.55197	5.60811	0	3.5642	7.8012	0.941164	11.5567	2.7658	25.6659	3.19422	1.97472	5.15555	0	0	2.80052	0	3.35612	0	3.34214	2.6591	1.23365	5.03447	0	7.92282	0	5.89201
miR-3937-5p	5.00883	0.503587	0.506987	0.993294	0.320567	0.42146	2.54435	1.42302	2.81278	5.93464	0	0	11.5896	2.30717	2.45997	7.8965	9.9304	1.3026	4.85685	6.17885	4.71548	3.90583	2.19454	2.06241	6.21692	4.20243	8.28757	9.61239	7.1037	4.59895	4.39833	3.24086	9.52912	0	3.76159	11.0612	1.50333	7.42535	2.42216	1.18497	4.56968	1.16399	3.4743	1.83299	0	4.78896	4.3921	7.42661	5.54267	3.47371	2.66489	9.29819	0	51.3118	0	2.25727	1.00064	5.50053	2.33107	1.22503	0	9.52912	0	9.86382	1.14874	21.1396	2.63783	2.85128	3.67439	9.73635	0	2.02903	11.7862	3.0881	13.8862	4.60511	11.551	2.84026	9.13011	6.06747	2.55197	3.20464	7.50302	8.91051	0	1.88233	13.0013	6.45353	6.84423	2.55537	0.658239	2.94603	3.54149	3.59272	0	7.73082	3.35612	2.70006	2.22809	7.97731	1.23365	3.9157	2.8774	3.52125	4.2678	2.94601
miR-3938	2.63709	-0.833261	0.671124	-1.24159	0.214387	0.308613	20.3548	0	0	0	0	0	0	0	0	1.5793	2.33656	0	0	6.17885	3.53661	0	1.09727	7.56216	0	2.80162	1.18394	8.41084	4.43981	7.66492	1.885	3.24086	3.17637	1.69955	0.752318	7.37414	0	1.48507	0	0	2.28484	4.65595	0	0.916494	0	2.87337	1.09803	0.928327	0	17.3686	0	0	8.0276	1.04718	0	1.12864	3.00193	0	0	2.45006	0	3.17637	0	0	0	0	0	7.60341	0	2.43409	3.74879	5.07257	0	1.02937	6.07522	6.90767	8.66321	4.97045	0	2.69665	7.65591	4.00579	6.56514	0.891051	0.975149	1.88233	1.44459	0	0	3.19422	1.97472	0.736507	0	4.19151	0.933508	0	5.36979	3.37508	2.22809	6.20457	4.31777	7.83139	3.83654	2.64094	8.53561	0
miR-3938-3p	3.05918	-0.654175	0.636076	-1.02845	0.303737	0.404444	2.54435	0	0	8.30849	1.36522	0	0	11.5358	1.22999	0	0.584141	2.60519	2.42842	11.796	0	0	5.48636	4.81229	1.77626	6.30365	0	6.00775	1.77593	0	3.14166	9.72259	4.76456	0	0	13.5193	0.751664	0	0	0	4.56968	2.32798	2.60572	3.66598	1.26592	1.91558	2.19605	1.85665	0	20.8423	2.66489	1.5497	3.21104	0	0	10.1577	0	0	0	6.12514	6.53132	4.76456	0	0	2.29748	0	0	7.60341	0	1.21704	3.74879	3.04354	2.71989	0	7.81099	13.8153	13.4761	2.84026	1.01446	0.674163	1.70131	4.00579	0.937878	1.7821	0	0.941164	0	2.7658	1.71106	0.638844	3.94943	0	4.72199	4.7903	1.86702	0.773082	1.34245	0.675016	1.11405	2.6591	4.93459	4.47508	2.8774	2.64094	5.12136	12.5205
miR-3938-5p	0.183841	-0.994916	1.69231	-0.587904	0.556597	NA	0	0	0	0	0	0	0	0	0	0	0	0	0	0	0	0	1.09727	0	0	0	1.18394	0	0	0	0	0	0	0	0	0	0	0	1.21108	0	2.28484	0	0	0	0	0	0	0.928327	0	1.1579	3.99734	0	0	0	0	0	0	0	0	0	0	0	0	0	0	0	0	0	0	0	0	0	0	0	0	1.15128	0	0	0	0	0	0.801159	0	0	0	0	0	0	0	0	0	0	0	0	0	0	0	0.675016	0	0	0.616824	0.559385	0.959135	1.76063	0	0
miR-3939	0.866213	1.1723	1.15397	1.01589	0.309684	0.409912	0	0	0	0	0	0	1.93159	0	0	0	0.584141	0	0	0	0	0	1.09727	0	0	0	0	0	0	3.06597	1.25667	0	0	0	2.25695	2.45805	1.50333	1.48507	3.63325	0	0	3.49197	3.4743	3.66598	0	0	0	0	3.3256	8.10533	0	0	0	0	0	1.12864	0	0	6.2162	4.90011	0	0	0	1.23298	0	0	0	0.950426	0.734878	0	0	0	0	5.14683	1.73578	2.30256	0	0	1.01446	1.34833	0	0	0	6.23736	0	1.88233	0.722295	0	0	3.19422	0	0	0	0	0	3.09233	0	0	1.11405	1.77274	0	0.559385	0	0	0	0
miR-3939-3p	1.1959	0.291213	0.762551	0.381893	0.70254	0.7685	0	1.42302	0	0	0	0	0	2.30717	3.68996	1.5793	2.33656	5.21038	9.7137	4.49371	0	1.95291	2.19454	0.687469	3.55253	0	0	0	0.887963	4.59895	0	0	0	0	0.752318	1.22902	1.50333	0	0	0	2.28484	1.16399	2.60572	0.916494	0	0	0	0	4.43413	3.47371	1.33245	4.64909	0	1.04718	0	0	2.00129	0	0	1.22503	0	0	0	0	2.29748	2.0133	0	0	0.734878	1.21704	6.24798	2.02903	0	1.02937	0.867888	4.60511	0	1.42013	0	0	0.850656	3.20464	0	0.891051	0	0	0	1.84387	1.71106	3.19422	1.97472	0	0	1.19757	0	0.773082	0	0.675016	0	0.886368	0	1.11877	0	1.76063	0.853561	2.94601
miR-3939-5p	1.53526	-1.41335	0.6045	-2.33805	0.0193847	0.0462738	0	0	0	1.18693	1.36522	0	7.72637	0	2.45997	0.526433	2.33656	0	0	0	1.17887	3.90583	0	0	8.88132	0	1.18394	0	0.887963	0	3.14166	1.08029	0	0.849773	1.50464	1.22902	3.00666	0	2.42216	1.18497	4.56968	2.32798	0	0.916494	5.06368	0	2.19605	0	2.21707	5.78952	1.33245	0	0	3.14154	2.78265	6.77182	2.00129	0	2.33107	0	3.26566	0	0	0	0	0	0	0	0	0	1.2496	1.01451	0.906631	1.02937	0.867888	0	2.88774	0	0	3.37082	0	0.801159	0	2.67315	0.975149	0.941164	2.88918	3.68773	3.42211	1.27769	0.658239	0	1.1805	0	1.86702	0.773082	0	1.35003	11.1405	0	1.23365	3.35631	2.8774	1.76063	3.41424	5.15551
miR-3940-3p	39.6943	1.79334	0.429451	4.1759	2.96811e-05	0.000185299	19.0827	34.1524	22.5022	47.4771	20.4784	43.9776	38.6318	27.686	24.5997	22.1102	80.6115	50.8012	14.5705	12.9194	43.6182	70.3049	34.0154	6.87469	23.9796	22.413	35.5182	37.248	15.9833	59.7864	22.62	64.8173	31.7637	61.1836	15.0464	17.2063	15.0333	43.067	14.533	66.3581	18.2787	10.4759	18.2401	35.7433	39.2435	12.4513	23.0585	23.2082	65.4035	20.8423	22.6516	100.73	27.2938	21.9908	86.2622	282.159	20.0129	9.62593	20.2026	26.9506	40.2765	31.7637	14.7489	8.63084	50.5445	42.2792	29.6756	34.2153	22.7812	49.8988	77.4749	37.537	24.479	95.7311	22.5651	32.2358	15.4013	30.5328	32.4626	20.2249	19.5651	24.8359	10.3167	47.2257	28.2793	15.0586	26.0026	32.2677	83.8418	53.024	17.1142	17.6762	51.9419	14.9697	576.908	51.7965	21.4792	20.2505	24.509	7.09094	10.486	11.7471	11.5096	14.085	14.5105	3.68251
miR-3940-5p	1.59351	-1.31899	0.578497	-2.28004	0.0226056	0.0521608	5.08871	0	0	1.18693	1.36522	0	0	0	1.22999	3.68503	3.50485	5.21038	7.28527	0	0	1.95291	1.09727	0.687469	1.77626	0	0	0	1.77593	0	4.39833	0	0	0	0	2.45805	1.50333	1.48507	1.21108	0	2.28484	1.16399	4.34287	0	3.79776	1.91558	1.09803	0	1.10853	1.1579	0	0	4.81656	2.09436	0	12.415	0	0	0.777025	0	1.08855	0	0	0	2.29748	1.00665	1.31891	0	2.20464	1.21704	2.49919	0	1.81326	2.05873	0	2.30256	3.85032	0	0	2.69665	0.850656	2.40348	0.937878	2.67315	0.975149	0	0	1.84387	0	1.27769	1.97472	0	1.1805	1.79636	1.86702	0	2.6849	2.02505	1.11405	0	3.08412	1.11877	1.91827	3.52125	6.82849	11.0475
miR-3941	0.0897115	-0.108093	2.98546	-0.0362063	0.971118	NA	0	0	0	0	0	0	0	0	0	0	0	0	0	0	0	0	0	0	0	0	0	0	0	0	0	0	0	0	0	0	0	0	0	0	0	0	0	3.66598	0	0	0	0	0	0	0	0	0	0	0	0	0	0	0	0	0	0	0	0	0	0	0	0	0	0	0	0	0	0	0	0	0	0	0	1.34833	0	0	0	0	0	0	0	0	0	0	0	0.736507	0	0	1.86702	0	0	0	0	0	0.616824	0	0	0	0	0.736502
miR-3941-3p	1.80904	1.24614	0.746206	1.66997	0.0949254	0.161692	2.54435	0	2.81278	1.18693	0	3.76951	1.93159	0	2.45997	2.10573	3.50485	1.3026	0	3.37028	2.35774	1.95291	1.09727	3.43735	5.32879	0.700405	0	4.8062	0	3.06597	1.885	2.16058	4.76456	1.69955	3.00927	9.83219	0.751664	4.45521	1.21108	0	1.14242	1.16399	0.868575	0	0	0	0	3.71331	2.21707	2.31581	1.33245	0	0	0	0	1.12864	0	0	0.777025	2.45006	0	4.76456	0	0	1.14874	13.0864	1.31891	3.8017	2.20464	0	3.74879	0	0.906631	1.02937	3.47155	0	8.66321	0	0	2.69665	0.850656	0	0	0.891051	0	0	5.05607	8.2974	5.13317	0	1.31648	0.736507	3.54149	0	0.933508	1.54616	4.02734	0.675016	1.11405	1.77274	1.85047	0	0	0	1.70712	0
miR-3941-5p	7.20675	1.01311	0.458548	2.20938	0.0271482	0.0604499	1.27218	5.69207	4.21917	13.0562	5.46089	3.76951	27.0423	13.843	22.1398	10.5287	11.0987	6.51298	46.1401	20.7834	9.43097	21.4821	8.77817	5.49976	26.644	2.80162	1.18394	9.61239	1.77593	6.13194	8.79666	4.32115	4.76456	6.79818	2.25695	3.68707	8.26831	1.48507	13.3219	3.5549	6.85452	9.31191	1.73715	3.66598	1.26592	6.70454	3.29408	7.42661	11.0853	12.7369	1.33245	0	0	0	4.63775	6.77182	2.00129	4.1254	3.1081	3.67508	9.79699	4.76456	0	8.63084	5.7437	13.0864	3.29729	2.85128	10.2883	7.30226	7.49757	2.02903	2.71989	6.1762	4.33944	6.90767	15.4013	4.26039	1.01446	4.04498	9.35722	4.80695	2.81363	0.891051	11.7018	10.3528	11.5567	2.7658	11.9774	8.94381	8.55711	7.36507	3.54149	13.1733	7.46806	3.09233	6.71224	15.5254	1.11405	0	5.55142	10.6283	2.8774	0.880314	2.56068	4.41901
miR-3942-3p	0.641866	0.382762	1.06755	0.358543	0.719937	0.78198	0	1.42302	0	1.18693	0	0	0	0	0	0.526433	5.84141	1.3026	2.42842	0	3.53661	0	0	2.06241	0	0	1.18394	0	1.77593	0	1.885	1.08029	0	0	0	0	0.751664	0	0	0	0	0	0	1.83299	2.53184	0.957791	0	1.85665	0	0	0	0	0	0	0	0	1.00064	0	0	0	0	0	0	0	0	0	0	0	0	2.43409	0	0	0	2.05873	0.867888	0	1.92516	0.710065	0	0	1.70131	6.40927	2.81363	0	0.975149	0.941164	0	0	0	0	0	0	1.1805	0	0	3.09233	0	2.02505	0	0	0	1.67816	0	0	0	2.2095
miR-3942-5p	2.19664	-0.217924	0.565547	-0.385333	0.699991	0.766548	0	1.42302	0	5.93464	0	1.2565	0	0	0	5.26433	5.25727	0.651298	0	0	0	0	1.09727	0	0	2.80162	1.18394	16.8217	1.77593	4.59895	1.25667	1.08029	9.52912	0	0.752318	3.68707	3.00666	2.97014	0	4.73986	3.42726	1.16399	0.868575	1.83299	0	1.91558	2.19605	1.85665	1.10853	4.63162	1.33245	0	0	1.04718	0	0	1.00064	0	3.88512	1.22503	1.08855	9.52912	0	0	1.14874	1.00665	3.95674	0.950426	3.67439	2.43409	0	5.07257	7.25305	4.11747	0	2.30256	4.8129	1.42013	0	3.37082	0.850656	1.60232	0	1.7821	1.9503	0.941164	4.33377	3.68773	1.71106	1.27769	4.60767	3.68254	5.90249	2.99394	0.933508	4.63849	0	4.0501	1.11405	0.886368	2.4673	2.79693	0.959135	0.880314	4.2678	6.62851
miR-3943	2.37102	-3.50025	0.905794	-3.86429	0.000111413	0.000604358	0	0	1.40639	0	1.36522	0	1.93159	0	0	0	0	0	2.42842	13.4811	0	0	0	3.43735	0.888132	0	5.91969	0	0	0	1.25667	0	0	0	5.26623	1.22902	0	1.48507	2.42216	0	0	2.32798	0	0	0	0	0	0	2.21707	0	0	0	1.60552	1.04718	0	0	0	0	0	0	1.08855	0	29.4978	0	0	0	0	2.85128	2.20464	0	2.49919	0	0	1.02937	0	0	0	0.710065	0	0	0	0.801159	0	4.45526	0	2.82349	0.722295	1.84387	0	1.91653	0	7.36507	0	0	0	3.09233	6.71224	0	10.0264	21.2728	15.4206	12.8659	23.9784	8.80314	18.7783	6.62851
miR-3943-3p	2.66359	-2.9085	0.575204	-5.05646	4.27107e-07	3.99964e-06	0	1.42302	0	0	1.36522	0	1.93159	0	2.45997	0	0.584141	0	7.28527	9.54914	1.17887	1.95291	4.38909	1.37494	0	7.70446	1.18394	0	4.43981	1.53298	3.77	0	0	1.69955	0.752318	1.22902	0.751664	0	2.42216	0	2.28484	2.32798	1.73715	0	0	0	3.29408	0	2.21707	3.47371	6.66224	0	12.8442	0	0.92755	0	4.00257	0	0	0	0	0	0	2.46596	0	0	4.6162	10.4547	0.734878	0	1.2496	2.02903	0.906631	2.05873	0.867888	0	0.962579	2.84026	0	0.674163	0.850656	0.801159	2.81363	4.45526	0	4.70582	0	1.84387	0	0	3.94943	1.47301	0	1.79636	1.86702	2.31925	4.02734	0	15.5966	10.6364	15.4206	6.71262	21.101	14.9653	7.68205	14.73
miR-3943-5p	6.98579	-2.95303	0.513117	-5.75508	8.66014e-09	1.10894e-07	1.27218	0	28.1278	4.74771	10.9218	2.51301	3.86318	0	1.22999	2.63217	1.16828	1.95389	7.28527	25.2771	0	7.81166	5.48636	13.7494	6.21692	9.10527	16.5751	2.4031	10.6556	6.13194	1.885	0	0	1.69955	5.26623	2.45805	3.75832	1.48507	3.63325	3.5549	1.14242	3.49197	3.4743	2.74948	0	2.87337	6.58815	1.85665	0	9.26324	5.32979	3.0994	12.8442	3.14154	0.92755	0	4.00257	0	0	1.22503	0	0	0	0	0	1.00665	3.95674	19.0085	0.734878	0	7.49757	4.05806	5.43979	17.4992	0.867888	5.75639	8.66321	7.10065	1.01446	1.34833	2.55197	2.40348	0	11.5837	0.975149	2.82349	1.44459	5.5316	10.2663	5.11075	8.55711	3.68254	0	3.59272	0.933508	5.41157	11.4108	1.35003	27.8512	41.6593	49.3459	28.5286	37.4063	26.4094	23.0461	47.8726
miR-3944-3p	2.23534	-0.498855	0.603799	-0.826193	0.408695	0.507801	0	2.84604	15.4703	3.56078	2.73045	0	7.72637	0	2.45997	2.10573	0.584141	0	2.42842	1.12343	9.43097	0	3.29181	2.06241	0.888132	0	1.18394	0	0.887963	0	2.51333	2.16058	1.58819	6.79818	0.752318	0	0	2.97014	1.21108	1.18497	0	2.32798	8.68575	0	8.86143	1.91558	3.29408	0.928327	0	3.47371	0	13.9473	0	1.04718	0	5.64319	1.00064	0	0.777025	0	1.08855	1.58819	0	1.23298	1.14874	4.02659	5.93511	3.8017	0.734878	2.43409	0	5.07257	0.906631	3.0881	4.33944	1.15128	0	0.710065	3.04337	3.37082	1.70131	1.60232	0.937878	4.45526	0	0	1.44459	2.7658	0	2.55537	0	0	2.361	2.99394	0	0	2.6849	2.70006	2.22809	2.6591	6.16824	1.11877	0	3.52125	0	8.10152
miR-3944-5p	5.58297	-0.186691	0.4928	-0.378838	0.704808	0.770349	2.54435	1.42302	5.62556	4.74771	2.73045	2.51301	1.93159	6.92151	3.68996	3.1586	10.5145	0.651298	7.28527	18.5366	5.89436	5.85874	6.58363	0.687469	6.21692	8.40486	0	1.20155	7.99167	0	1.885	4.32115	25.411	7.64795	3.76159	22.1224	0.751664	11.8806	0	0	3.42726	3.49197	2.60572	9.16494	1.26592	3.83116	4.3921	1.85665	21.0621	8.10533	7.99468	18.5964	0	4.18872	0	13.5436	1.00064	1.37513	3.1081	2.45006	1.08855	25.411	0	0	3.44622	22.1463	4.6162	5.70255	2.93951	4.86817	3.74879	5.07257	2.71989	2.05873	6.94311	4.60511	6.73806	2.84026	0	4.71914	3.40263	4.00579	1.87576	10.6926	2.92545	0.941164	9.38984	5.5316	5.13317	2.55537	9.87358	2.20952	4.72199	5.38909	4.66754	8.5039	3.35612	9.45023	0	1.77274	4.93459	2.23754	1.91827	5.28188	18.7783	14.73
miR-3945-3p	1.56491	1.28935	0.877702	1.46901	0.14183	0.222314	0	0	1.40639	0	1.36522	1.2565	0	9.22867	1.22999	2.10573	0	4.55909	0	1.68514	4.71548	0	0	0	2.6644	0.700405	0	9.61239	1.77593	4.59895	1.25667	0	1.58819	1.69955	2.25695	0	0.751664	0	1.21108	0	0	1.16399	0	3.66598	0	0	1.09803	0	2.21707	1.1579	0	24.7952	6.42208	4.18872	0	0	0	4.1254	4.66215	4.90011	0	1.58819	0	4.93191	0	2.0133	1.97837	0.950426	1.46976	0	0	0	0.906631	0	0.867888	1.15128	1.92516	1.42013	0	2.02249	0	0.801159	0	0	0.975149	0	2.16689	2.7658	0	1.91653	0	0	3.54149	0	0	0	4.02734	0	0	0.886368	1.23365	0.559385	0	0	0.853561	1.473
miR-3945-5p	0.402981	-0.405225	1.08235	-0.374394	0.708111	0.773116	1.27218	0	0	0	2.73045	0	0	0	2.45997	0.526433	0.584141	1.95389	0	1.12343	2.35774	0	0	2.74988	0	0	0	0	0	0	0.628333	0	0	0	0	2.45805	0	0	0	0	2.28484	1.16399	0	0	0	0	0	0.928327	0	0	0	0	0	1.04718	0	0	3.00193	0	0	0	0	0	0	0	0	1.00665	0	0	0	0	0	1.01451	0	0	0.867888	0	0	0.710065	0	0	0	1.60232	0	0.891051	0	0	0	0	0	0	0	0	0	1.79636	0	0	0.671224	0	0	0	1.23365	0	0	1.76063	0	1.473
miR-3960-3p	48.338	-1.8192	0.431893	-4.21215	2.52946e-05	0.000163976	16.5383	25.6143	43.5981	27.2993	30.0349	50.2601	154.527	36.9147	40.5896	27.3745	97.5516	29.3084	143.277	147.731	54.2281	39.0583	40.599	4.12482	27.5321	21.7126	8.28757	13.217	55.9417	19.9288	20.735	24.8466	154.054	6.79818	11.2848	116.757	13.53	44.5521	24.2216	45.0287	19.4212	23.2798	61.6688	18.3299	29.1161	35.4383	20.8625	48.273	44.3413	25.4739	23.984	51.14	48.1656	41.8872	22.2612	68.8469	14.009	4.1254	31.081	2.45006	8.70843	154.054	33.9225	72.7457	18.3798	183.21	22.4215	28.5128	29.3951	21.9068	21.2431	21.3048	13.5995	9.2643	59.0164	21.8743	48.129	17.7516	21.3036	34.3823	7.65591	23.2336	17.8197	97.1246	13.6521	15.0586	47.6715	90.3495	30.799	23.6372	19.7472	11.7841	55.4834	34.1309	14.0026	49.4772	20.8079	37.1259	56.8164	23.0456	90.6731	8.39078	7.67308	143.491	331.182	470.625
miR-3960-5p	16.0666	-0.15134	0.719672	-0.21029	0.833441	0.872631	10.1774	9.96113	8.43834	0	4.09567	1.2565	144.869	18.4573	11.0699	2.63217	13.4352	2.60519	55.8538	101.109	12.9676	5.85874	4.38909	2.74988	16.8745	0.700405	1.18394	1.20155	16.8713	1.53298	1.25667	8.6423	182.642	2.54932	3.76159	88.4897	1.50333	14.8507	1.21108	7.10979	3.42726	8.14792	10.4229	0.916494	6.3296	6.70454	3.29408	17.6382	5.54267	15.0528	9.32713	13.9473	7.22484	18.8492	3.7102	23.7014	6.00386	2.75027	20.2026	8.57519	0	182.642	8.84934	6.16489	0	102.678	3.95674	1.90085	0.734878	0	1.2496	3.04354	3.62653	0	26.0366	4.60511	31.7651	2.13019	0	6.74163	0.850656	1.60232	3.75151	14.2568	0	0.941164	21.6689	16.5948	13.6885	0.638844	4.60767	1.47301	14.166	1.79636	0	18.554	4.02734	9.45023	14.4826	2.6591	14.187	2.79693	2.8774	19.3669	27.3139	56.7106
miR-3972-3p	0.913604	-1.65578	0.850777	-1.9462	0.0516309	0.100605	1.27218	0	0	0	2.73045	0	9.65796	2.30717	0	0	0	0	0	3.932	0	3.90583	6.58363	1.37494	0	0	0	0	0	0	0.628333	1.08029	0	0	0.752318	0	0.751664	0	1.21108	0	3.42726	3.49197	0	0	0	1.91558	0	0	0	0	1.33245	0	0	0	0	4.51455	0	1.37513	0	0	0	0	0	1.23298	0	3.01994	0	0	0	2.43409	0	1.01451	0	0	1.73578	1.15128	0	0.710065	0	0.674163	0	0	0	0	0	0	0	2.7658	1.71106	0	1.31648	1.47301	0	0	0	0.773082	0.671224	0	3.34214	0	6.16824	0.559385	0	0.880314	0.853561	6.62851
miR-3972-5p	1.24969	-2.64916	0.518412	-5.11013	3.21935e-07	3.13945e-06	0	0	0	0	1.36522	0	1.93159	0	7.37992	1.05287	1.16828	1.95389	2.42842	0	2.35774	1.95291	0	2.06241	1.77626	0	0	0	0	0	2.51333	3.24086	1.58819	3.39909	0.752318	2.45805	1.50333	0	1.21108	0	2.28484	0	0	0.916494	3.79776	1.91558	1.09803	0	0	1.1579	0	0	0	0	0	0	2.00129	0	0.777025	0	1.08855	1.58819	0	0	0	1.00665	1.97837	0.950426	0	1.21704	0	0	0	1.02937	0	0	0	0	0	0.674163	0	0.801159	0	1.7821	0	0	1.44459	0	0	1.91653	0	0.736507	1.1805	2.99394	0	0.773082	1.34245	2.02505	2.22809	7.97731	5.55142	2.79693	4.79567	3.52125	4.2678	13.257
miR-3973-3p	0.676198	-2.06865	0.768564	-2.69157	0.00711159	0.0202515	0	0	1.40639	0	1.36522	0	0	4.61434	1.22999	0.526433	1.75242	1.3026	7.28527	3.932	0	0	2.19454	0	0	0	0	0	0	0	0	0	1.58819	0	0	0	1.50333	0	0	3.5549	0	0	0	0	0	0	0	0	0	0	0	0	0	1.04718	0	0	0	0	0	0	1.08855	1.58819	2.94978	0	0	1.00665	0	0	0.734878	0	0	0	0	0	0	0	1.92516	0	1.01446	0.674163	0	0	1.87576	0.891051	0	0	0.722295	0	0	0.638844	0	0	1.1805	0.598787	0	0.773082	0	0	0	2.6591	3.70094	2.23754	0	3.52125	0.853561	3.68251
miR-3973-5p	0.349622	-2.31761	1.19453	-1.94019	0.0523568	0.101818	0	0	0	1.18693	0	0	0	0	0	0	1.75242	0.651298	2.42842	0	0	0	0	0.687469	0	0	0	0	1.77593	0	0.628333	0	0	0	0	4.9161	0	0	0	0	0	0	0	0	0	0	0	0	0	0	0	0	0	1.04718	0	0	0	0	0.777025	0	0	0	0	0	0	1.00665	0	0	0	0	0	0	0	1.02937	0	0	0	0	0	0	0.850656	0	0	0	0	0	0.722295	0	0	0	0	0	2.361	0	0.933508	0	0	0	0	0	1.85047	0	0	2.64094	2.56068	5.15551
miR-3974-3p	0.129393	-0.738326	2.09859	-0.35182	0.724973	NA	0	0	0	0	0	0	1.93159	0	0	0.526433	1.16828	0.651298	0	1.12343	0	0	1.09727	0	0	0	0	0	0	0	0	0	0	0	0	0	0	0	0	1.18497	0	0	0	0.916494	0	0	0	0	0	0	0	0	0	0	0	0	0	0	0	0	0	0	0	0	0	0	0	0	0	0	0	0	0	0	0	0	0	0	0	0	0	0	0	0	0	0	0.722295	0	0	0	0	0	0	0	0	0	0.671224	0	0	0	0	0	0	0	0	2.94601
miR-3974-5p	0.410991	-1.5687	1.14	-1.37605	0.168806	0.255987	0	0	0	0	0	0	0	0	0	1.05287	0	1.3026	0	0	0	0	0	0	0	0	0	0	0.887963	1.53298	0.628333	0	0	0.849773	0	0	0.751664	1.48507	0	0	1.14242	0	0	0	0	0	0	0	0	0	0	0	0	0	0	0	0	0	0	0	0	0	0	0	0	0	0	0.950426	0	4.86817	0	3.04354	0	0	0	4.60511	1.92516	0	1.01446	0	0	0	0	0	0	0	0.722295	0	0	0	0	2.20952	0	0.598787	0	2.31925	0	0	0	0	0	1.67816	2.8774	0	1.70712	2.94601
miR-3975-3p	0.290693	-2.39923	1.19507	-2.0076	0.0446858	0.0895064	2.54435	0	0	0	0	0	1.93159	0	0	0.526433	0	0	0	0	1.17887	1.95291	0	0	0	0	0	0	0	0	0	0	0	0	0	0	0	0	0	0	0	1.16399	0.868575	0	0	0.957791	0	0	0	0	0	0	0	0	0	0	0	0	0	0	0	0	0	0	0	0	0.659457	0	0	0	0	0	0.906631	1.02937	0	0	0	0	0	0	0	0	0	0.891051	0	0	0	0.921933	0	0.638844	0.658239	0	0	0	0.933508	0	0	0	0	0	0.616824	0	0	0.880314	1.70712	8.10152
miR-3975-5p	0.286969	-2.9179	1.37636	-2.12001	0.0340049	0.0726888	0	0	0	0	0	0	0	0	1.22999	0	0	0	0	1.12343	5.89436	0	0	0	0	0	0	0	0	0	0	0	0	0	0	1.22902	0.751664	0	0	0	0	0	0	0	0	0	0	0	0	0	0	0	0	0	0	0	0	0	0	0	0	0	0	0	0	0	0	0	0	0	0	0	0	0	0	0	0	0	0	0	0	0	0	0.891051	0	0	0	0.921933	0	0	0.658239	0	0	0	0	0	0.671224	0	1.11405	0	1.85047	0.559385	4.79567	0.880314	1.70712	4.41901
miR-3976-3p	1.46003	-2.02363	0.580343	-3.48695	0.000488554	0.00214237	3.81653	2.84604	0	0	0	0	0	0	7.37992	2.10573	1.75242	0	0	2.80857	7.07323	0	1.09727	0	0.888132	0	0	0	0	0	1.25667	0	0	0.849773	0	1.22902	1.50333	1.48507	0	1.18497	3.42726	0	1.73715	1.83299	0	0	0	0.928327	2.21707	1.1579	0	0	0	0	2.78265	0	2.00129	0	0	4.90011	1.08855	0	0	0	0	2.0133	2.63783	0.950426	0.734878	0	1.2496	1.01451	1.81326	1.02937	3.47155	1.15128	0	0	2.02891	0	0.850656	2.40348	0	0.891051	0.975149	0.941164	2.16689	0	10.2663	1.91653	3.29119	0	0	1.79636	0	1.54616	0	3.37508	2.22809	1.77274	9.25236	2.79693	0.959135	3.52125	10.2427	7.36502
miR-3976-5p	10.745	0.36509	0.432772	0.843609	0.398888	0.498517	29.2601	2.84604	23.9086	10.6823	4.09567	10.052	19.3159	11.5358	8.60991	15.793	15.7718	5.86168	9.7137	7.864	14.1465	5.85874	7.6809	3.43735	22.2033	28.0162	4.73575	3.60465	1.77593	9.19791	5.02666	7.56201	6.35275	2.54932	3.00927	8.60317	1.50333	4.45521	7.26649	5.92483	15.9939	17.4598	8.68575	13.7474	7.59552	3.83116	7.68618	12.0682	11.0853	3.47371	9.32713	40.2922	6.42208	32.4626	19.4786	18.0582	3.00193	31.6281	45.0674	57.5763	17.4169	6.35275	26.548	13.5628	4.59496	14.0931	2.63783	4.75213	3.67439	13.3875	9.99677	9.13063	1.81326	3.0881	11.2825	5.75639	3.85032	8.52078	8.11565	14.8316	5.95459	5.60811	3.75151	4.45526	0	4.70582	6.50066	6.45353	11.9774	20.443	7.24063	8.10158	9.44398	19.76	0	6.18466	5.36979	5.40013	1.11405	0.886368	12.3365	13.4252	2.8774	14.9653	2.56068	18.4125
miR-3977-3p	0.25816	-2.0049	1.75517	-1.14229	0.253335	0.351339	8.90524	0	0	0	0	1.2565	1.93159	0	0	0	0	0	0	0	0	0	0	0	0	0	0	0	0	0	0	0	0	0	0	0	0	1.48507	0	0	0	0	0	0	0	0.957791	0	0	0	0	0	0	0	0	0	0	0	0	0	0	1.08855	0	0	0	0	0	0	0	0	1.21704	0	0	0	0	0	0	0	0	0	0	0	0	0	0.891051	0	0	0	0	0	0	0	0	0	0	0	0	0	0	0	0	1.23365	1.11877	0	3.52125	0	2.2095
miR-3978-3p	0.613308	-1.51546	1.01207	-1.49738	0.134295	0.212917	0	0	0	0	0	0	0	0	3.68996	3.1586	2.33656	3.90779	0	0	0	1.95291	1.09727	0	3.55253	0	0	0	0	0	0.628333	3.24086	0	0	0	1.22902	0	0	1.21108	0	1.14242	1.16399	1.73715	0	1.26592	0	0	0	3.3256	0	0	0	0	1.04718	0	0	0	0	0	0	0	0	0	0	0	0	0	0.950426	0	0	0	0	0	0	0	3.45384	0	0	0	0	0	0	0	2.67315	0.975149	0	0	3.68773	0	0	0	0	0	1.19757	0	0	0	0	2.22809	0	1.23365	2.23754	0	0.880314	1.70712	4.41901
miR-3978-5p	2.95555	-1.21178	0.574621	-2.10883	0.0349595	0.0741363	2.54435	0	0	2.37385	1.36522	0	0	4.61434	4.91995	6.84363	3.50485	1.3026	33.9979	11.796	8.2521	1.95291	2.19454	0	3.55253	1.40081	1.18394	1.20155	0.887963	0	1.885	1.08029	0	3.39909	5.26623	1.22902	2.25499	0	9.68866	3.5549	3.42726	8.14792	16.5029	3.66598	2.53184	0	2.19605	0	2.21707	2.31581	0	0	0.80276	1.04718	0	0	0	1.37513	0.777025	2.45006	0	0	0	0	0	0	1.31891	3.8017	0.734878	7.30226	0	1.01451	1.81326	0	2.60366	2.30256	4.8129	0.710065	1.01446	5.3933	1.70131	4.00579	0	0	0	4.70582	3.61148	1.84387	3.42211	3.19422	0	0.736507	0	7.18545	2.80052	2.31925	5.36979	3.37508	5.57023	4.43184	8.63554	5.59385	2.8774	7.92282	3.41424	10.311
miR-409-3p	5404.35	-0.498136	0.358043	-1.39127	0.164143	0.250677	5145.96	1233.76	7663.42	9369.61	3003.49	4737.02	7032.93	5294.95	2095.9	6689.39	5645.14	5386.89	5216.26	3054.04	2929.49	2862.97	4507.59	3884.2	3959.29	2477.33	4797.32	523.875	3274.81	5029.72	3420.01	11378.7	6638.62	3690.56	2308.86	4814.09	7683.51	2328.59	2091.54	6125.09	479.817	1445.67	4005	15702.3	636.757	6438.27	9550.63	3603.76	4182.5	2748.87	4519.66	3491.47	9132.2	6706.14	2654.65	6886.94	9927.38	2307.47	20000.6	624.764	6533.5	6638.62	4970.38	6248.73	4187.16	9080.97	7664.21	2585.16	1494.74	1025.97	4221.13	8534.09	3852.28	3213.68	10161.2	10355.8	3807	1922.86	7355.82	875.064	2933.91	17015	1973.29	13012.9	1629.47	3677.13	699.904	9886.81	4342.66	6557.73	5207.33	2694.88	9439.26	5456.15	5984.72	6486.16	7215.66	1039.52	8585.95	6738.17	6725.23	4897.42	6601.72	5790.7	10551.7	9223.95
miR-409-5p	824.694	-0.868459	0.348937	-2.48887	0.012815	0.0330519	352.393	135.187	852.273	1256.96	761.795	686.051	1027.61	839.809	223.858	945.474	1140.83	562.721	845.092	601.596	356.019	497.993	627.639	945.271	482.256	344.599	1048.97	132.17	402.247	737.366	658.492	1309.31	1070.44	674.72	416.032	938.974	1655.16	439.581	515.921	854.36	84.5391	188.566	720.917	2128.1	110.135	644.593	1353.87	645.187	723.872	368.214	750.168	416.869	705.626	991.679	206.844	983.043	1372.88	339.658	2184.99	88.202	879.552	1070.44	536.86	588.13	485.917	1127.45	889.608	399.179	194.743	147.262	990.929	2114.25	583.871	692.764	1025.84	1237.62	730.598	318.109	878.519	145.619	676.272	2439.53	427.672	1929.13	261.34	811.283	113.4	2199.73	415.787	861.8	696.417	701.891	1214.73	570.644	1150.08	1215.28	938.371	162.004	2035.36	887.254	1621.63	1390.07	1687.12	1153.21	1183.89	1341.17
miR-410-3p	496.083	-2.02827	0.38941	-5.20858	1.9029e-07	1.94769e-06	169.2	29.8834	444.419	456.967	472.367	213.606	917.506	145.352	134.069	304.278	332.376	134.819	424.974	439.26	225.164	548.769	500.356	780.278	249.565	444.057	899.793	87.7131	197.128	347.988	575.553	604.961	215.993	287.223	300.175	549.374	739.638	225.731	357.269	374.449	22.8484	57.0354	507.248	1185.03	78.487	355.34	643.443	280.355	539.856	104.211	339.774	32.5437	325.118	676.478	253.221	203.155	680.437	121.012	1198.95	39.2009	385.348	215.993	182.886	325.506	192.988	410.712	412.82	423.89	85.2459	46.2477	664.785	483.923	427.023	499.243	403.568	535.345	378.294	313.139	327.669	95.7312	445.744	1213.76	240.097	1271.53	130.67	317.172	31.0587	982.781	121.485	798.555	552.263	394.031	178.255	299.394	457.419	815.601	728.278	54.6763	1402.58	1567.1	1702.43	1716.19	1681.36	875.912	2051.11	1994.45
miR-410-5p	12.0582	-0.257264	0.361857	-0.710954	0.477113	0.573371	16.5383	11.3841	0	5.93464	6.82612	1.2565	11.5896	6.92151	36.8996	15.2666	18.1084	12.3747	29.1411	25.8388	12.9676	9.76457	9.87544	6.87469	15.9864	3.50203	17.7591	1.20155	16.8713	3.06597	11.31	5.40144	7.94094	5.94841	2.25695	14.7483	16.5366	4.45521	3.63325	14.2196	14.8515	32.5917	13.8972	15.5804	5.06368	13.4091	10.9803	23.2082	14.4109	22.0002	13.3245	10.8479	5.61932	6.28308	5.5653	23.7014	21.0135	23.3773	6.2162	1.22503	7.61988	7.94094	0	2.46596	10.3387	12.0798	11.2108	5.70255	2.20464	27.992	11.2464	4.05806	7.25305	9.2643	14.7541	1.15128	8.66321	9.94091	7.10119	2.02249	5.95459	8.01159	2.81363	23.1673	17.5527	14.1175	9.38984	28.5799	15.3995	10.2215	12.5065	3.68254	11.805	17.3648	28.9387	13.9155	10.0684	29.7007	30.0792	7.09094	18.5047	10.6283	7.67308	15.8456	10.2427	13.9935
miR-411-3p	566.432	-1.02179	0.36199	-2.82269	0.00476219	0.0145701	538.131	139.456	638.501	652.81	155.636	351.821	987.044	493.734	276.747	551.176	350.485	317.182	611.963	184.804	344.23	345.666	589.235	263.988	359.693	261.251	533.956	64.8837	563.856	614.727	336.786	1036	744.86	379.848	342.305	836.965	902.749	305.925	196.195	611.442	50.2665	124.547	506.379	1809.16	70.8915	439.626	1047.52	304.491	641.841	321.897	386.41	457.161	492.092	708.941	309.802	503.372	864.555	119.637	1706.35	56.3513	868.666	744.86	365.773	420.445	343.473	866.724	557.901	269.921	129.339	88.8442	452.354	900.888	200.366	376.748	948.602	991.251	402.358	266.984	658.382	85.6187	356.425	1454.1	296.369	1566.47	134.571	450.818	73.6741	940.372	361.033	834.969	650.34	338.057	816.904	540.705	694.53	854.256	939.713	94.5023	1233.25	875.731	1041.82	896.135	1150	606.536	1546.65	1150.42
miR-411-5p	1667.88	-2.26333	0.35853	-6.31281	2.7402e-10	4.6537e-09	774.756	375.677	1397.95	1628.46	622.542	978.816	3583.1	1638.09	714.623	1777.24	1188.73	979.552	2061.73	599.911	979.642	1214.71	1574.58	1045.64	917.44	964.458	2062.42	136.977	1174.77	879.933	1343.37	2869.24	1291.2	695.114	700.408	2021.74	2589.48	785.602	934.955	1048.69	101.675	284.013	931.112	2770.56	149.378	864.885	2046.72	1126.06	1749.27	604.426	1255.17	554.792	846.109	2288.09	474.906	794.561	2414.55	533.552	1908.37	126.178	1678.55	1291.2	445.417	976.518	634.104	1487.83	1372.33	865.838	388.751	126.573	1333.32	2590.05	706.266	1509.05	1944.94	2391.21	1180.12	840.007	1379.66	233.26	1068.42	3451.39	596.49	3068.78	255.489	1531.27	154.571	2627.51	963.325	2741.92	2104.39	735.771	1884.07	1659.84	1361.05	2463.81	2030.45	216.005	5582.49	5860.66	6482.82	5615.67	6698.6	3008.91	8644.86	7228.76
miR-412-3p	8.61787	1.28886	0.746799	1.72585	0.0843741	0.14748	0	0	0	15.4301	0	7.53902	0	16.1502	3.68996	11.0551	21.6132	6.51298	2.42842	10.1109	0	11.7175	2.19454	0	7.10505	0	0	6.00775	7.1037	10.7309	0	16.2043	0	0	2.25695	2.45805	1.50333	0	1.21108	26.0692	1.14242	1.16399	14.7658	43.9917	0	0	3.29408	9.28327	0	1.1579	1.33245	0	4.81656	21.9908	0	4.51455	18.0116	4.1254	49.7296	0	14.1512	0	0	3.69893	24.1235	20.133	18.4648	2.85128	0.734878	0	23.7423	14.2032	0.906631	0	14.7541	51.8075	0.962579	2.84026	19.2747	1.34833	7.65591	19.2278	7.50302	98.9067	2.92545	2.82349	1.44459	13.829	8.55528	7.66612	9.21535	13.2571	7.08299	4.7903	14.0026	20.1001	10.0684	0.675016	1.11405	4.43184	4.31777	1.67816	1.91827	1.76063	8.53561	5.89201
miR-412-5p	282.895	-0.462552	0.557562	-0.829599	0.406766	0.506309	189.554	9.96113	106.886	402.368	110.583	251.301	131.348	223.795	56.5794	295.855	463.224	148.496	463.829	206.711	25.9352	279.267	41.6963	85.9337	426.303	9.10527	65.1166	82.9069	269.941	423.104	47.7533	411.59	36.5283	17.8452	182.061	337.982	94.7097	26.7313	35.1214	536.789	5.7121	81.4792	551.545	994.396	11.3933	48.8473	127.371	274.785	22.1707	17.3686	321.12	63.5376	459.981	439.815	14.8408	349.878	541.348	151.265	1488	35.5258	268.873	36.5283	25.0731	27.1255	253.871	592.916	445.793	303.186	12.4929	99.7976	744.759	1014.51	36.2653	51.4683	371.456	409.855	98.1831	155.504	462.592	48.5397	252.645	960.59	208.209	1364.2	92.6392	269.173	42.6154	1098.94	102.663	684.202	337.018	178.971	152.284	146.104	260.449	557.392	557.116	40.501	69.0709	626.662	701.329	41.9539	731.82	50.1779	710.163	96.4817
miR-421	862.636	-0.123471	0.238672	-0.517327	0.604928	0.686842	772.211	742.816	1029.48	1215.41	1037.57	1017.77	423.019	468.355	451.405	173.197	1185.81	422.692	322.98	539.807	752.12	568.298	602.402	926.021	468.045	1115.04	840.596	662.054	731.681	1407.28	790.442	994.945	679.744	749.5	1043.47	904.562	874.937	843.52	482.011	1073.58	526.656	725.165	771.294	1530.55	393.701	833.278	990.419	480.873	800.361	944.85	632.912	182.864	924.779	1083.83	1664.02	328.433	702.451	257.15	2142.26	1206.65	1046.1	679.744	727.121	882.812	1257.87	759.013	1325.51	1128.16	506.331	944.426	1168.37	693.928	946.523	1536.84	787.175	790.928	846.107	748.408	1023.59	879.109	1517.57	1559.86	442.678	1389.15	912.74	642.815	801.748	682.231	282.324	944.211	627.96	715.149	577.263	371.248	1089.4	735.974	1161.89	2229.58	998.185	1301.19	1028.86	720.488	987.909	624.142	981.595	824.145
miR-421-3p	1054.43	-0.351307	0.192836	-1.82179	0.0684867	0.125283	929.961	826.774	1217.93	1481.29	839.613	873.27	871.148	659.85	715.853	425.358	957.407	614.174	497.827	479.704	1131.72	865.141	722.005	1025.7	711.394	1600.43	828.757	1744.65	1274.23	1194.2	1004.08	1422.74	1040.26	679.818	1805.56	850.485	938.829	1139.05	1064.54	791.557	532.368	713.525	875.523	1816.49	692.458	1360.06	1518.57	702.743	1465.48	947.166	790.141	398.272	1241.07	1136.19	1100.07	617.365	1010.65	484.047	1971.31	1101.3	1112.5	1040.26	592.906	1018.44	1396.87	905.983	1690.19	745.134	768.683	1124.55	1209.61	1123.07	977.349	1352.59	944.262	1245.68	652.629	1129.71	1034.75	837.985	1450.37	1550.24	477.38	1028.27	1020.98	1043.75	788.746	637.978	696.4	1134.59	1257.89	2247.82	891.276	731.718	1124.88	838.794	1211.56	2174.9	1365.82	1705.37	1267.57	1213.31	1212.35	1354.8	1373.38	1039.2
miR-421-5p	2.62918	-0.551602	0.529723	-1.0413	0.297735	0.397641	1.27218	0	0	0	8.19134	0	0	4.61434	4.91995	0.526433	4.67313	2.60519	0	6.17885	2.35774	0	3.29181	0.687469	0	1.40081	5.91969	8.41084	0	3.06597	1.885	6.48173	0	0.849773	0.752318	1.22902	2.25499	0	1.21108	1.18497	2.28484	2.32798	0.868575	10.0814	3.79776	1.91558	4.3921	3.71331	2.21707	0	2.66489	0	0	0	0	0	1.00064	1.37513	2.33107	0	5.44277	0	0	7.39787	0	0	7.25403	0.950426	5.14415	2.43409	6.24798	3.04354	0.906631	6.1762	0.867888	4.60511	0.962579	2.84026	2.02891	0	3.40263	4.00579	0	2.67315	8.77635	4.70582	7.94525	1.84387	3.42211	1.27769	1.97472	0.736507	2.361	5.98787	4.66754	2.31925	2.01367	6.07515	0	3.54547	11.1028	4.47508	2.8774	5.28188	0	2.2095
miR-422a-3p	1.01489	-2.07749	0.668109	-3.1095	0.00187402	0.00672433	0	0	0	0	1.36522	1.2565	0	0	3.68996	1.05287	1.16828	0	4.85685	5.61714	1.17887	3.90583	0	0	1.77626	2.10122	1.18394	0	0.887963	0	0.628333	0	0	0	0	1.22902	0.751664	0	1.21108	1.18497	2.28484	0	2.60572	0.916494	0	0.957791	0	1.85665	0	1.1579	0	0	5.61932	0	1.8551	0	0	0	0	0	0	0	0	0	0	0	0.659457	0.950426	0	0	0	0	0	6.1762	0	3.45384	0.962579	0	1.01446	0	0	0	0	0	0.975149	0.941164	1.44459	0	1.71106	0	0	0.736507	1.1805	0.598787	0	0.773082	0.671224	0	3.34214	0	7.40189	1.11877	1.91827	1.76063	2.56068	8.83802
miR-422a-5p	1.87522	-1.93433	0.618572	-3.12709	0.00176548	0.00639455	0	1.42302	2.81278	1.18693	0	0	11.5896	6.92151	2.45997	1.05287	2.33656	4.55909	16.999	6.17885	4.71548	1.95291	2.19454	3.43735	5.32879	1.40081	0	0	0	1.53298	0.628333	1.08029	3.17637	0	0	1.22902	0.751664	2.97014	2.42216	2.36993	6.85452	1.16399	0.868575	0	8.86143	2.87337	1.09803	0.928327	0	0	0	0	0	1.04718	0	0	1.00064	0	0	0	0	3.17637	0	0	0	1.00665	0	0	0	0	1.2496	0	0	2.05873	0	1.15128	0	0	1.01446	1.34833	0.850656	0	1.87576	0.891051	0.975149	0.941164	0.722295	1.84387	0	0.638844	0.658239	0	1.1805	0	2.80052	1.54616	0	0	7.79832	3.54547	1.23365	3.9157	4.79567	4.40157	5.97493	12.5205
miR-423-3p	34946.2	0.709788	0.148828	4.76919	1.84964e-06	1.52225e-05	50450.7	36888.9	35770.1	46247.4	38538.9	40105.1	28135.6	42511.9	34343.7	32575.7	43577.5	31524.8	24709.2	41832	47653.5	21896.1	28554.3	40847.4	26508.1	35815.2	31541.3	21307.1	42394	63424.2	27191.7	34015	30369.3	36296.3	24198.3	30162.7	34165.4	32190.4	20188.7	42142.1	27841.9	32556.8	37895	38230.6	30388.4	32155	29038.4	17470.2	32567.6	38007.1	30130.6	38550.3	53387.5	26379.5	26393.4	24348.1	55855.9	23476.3	80697.1	41537	41616.5	30369.3	23415.4	37960.9	59469.1	36805.1	42039.7	49713	30532	46034.7	28185.9	33648.4	36300.6	48608.7	35302.2	47456.9	47365.6	39359.6	40518.4	41147.5	47814.5	35464.1	28096.9	38626.2	46005.6	27377.5	35656.1	25968.1	22864.9	33609.6	29052	25282.8	44280.5	39049.3	41255.4	28665.1	29957.4	28346	22729.9	24622.4	19309.7	18084.4	23281.1	19563.2	27383.9	21443.2
miR-423-5p	7259.4	1.62965	0.206564	7.8893	3.03895e-15	1.20595e-13	11214.2	7744.07	13286.2	10158.9	7189.27	9304.41	3266.32	6658.49	4635.82	5929.22	9423.37	6856.87	2855.83	5572.2	7817.09	2343.5	4020.4	7140.75	5117.42	7735.27	5598.85	6644.57	7730.6	11761.1	4860.78	8448.93	9503.71	6227.13	7705.99	6022.22	5928.38	5925.43	3309.89	5534.97	5972.57	3629.32	5663.11	6753.64	5451.05	5606.91	4865.35	4159.83	6540.35	9514.5	5045.98	18005.9	10936	5449.52	5058.86	13532.4	13881.9	8605.58	17651.7	10358.8	10843.1	9503.71	7523.41	7310.32	12254.8	7722	10160.9	8843.71	7700.06	13859.7	6424.17	8289.59	5413.5	4895.67	8141.66	10017.3	9411.14	10834.9	7937.11	7834.45	11187	6357.2	9549.47	5768.66	9602.3	8730.24	6292.64	5254.1	5832.99	6321.36	8466.93	7305.42	8902.13	7250.12	8586.41	6286.7	4773.07	4552.98	3030.21	2291.26	1549.46	1476.22	1614.22	3103.99	4408.64	2370.06
miR-424-3p	860.856	2.6813	0.305638	8.77278	1.74306e-18	9.98026e-17	485.972	771.276	717.259	1292.56	836.882	487.523	747.526	1114.36	476.005	1372.41	1528.7	610.266	502.684	205.026	662.526	460.888	1198.22	804.339	1015.13	485.381	797.975	455.387	1300.87	1914.7	264.528	998.186	925.913	1730.99	696.647	886.126	623.881	687.588	347.581	670.691	199.924	829.924	620.162	858.755	486.113	1079.43	344.78	801.146	1270.38	1150.96	943.372	613.681	759.411	966.547	213.337	1314.86	588.378	888.336	1767.73	1067	1854.9	925.913	1075.19	224.402	1867.85	565.736	1423.11	2261.06	923.742	1130.63	561.068	647.26	485.954	126.612	856.606	1329.73	728.673	544.62	1628.2	1164.28	146.313	1798.6	389.219	2350.59	990.752	577.875	735.296	1086.96	663.89	601.791	681.277	430.857	3855.5	517.951	1812.87	706.597	722.908	1699.02	141.484	151.569	131.384	132.015	123.728	110.92	216.804	143.618
miR-424-5p	541.392	2.43013	0.302352	8.03741	9.17549e-16	3.83077e-14	272.246	582.015	393.789	401.181	548.82	424.698	1110.67	768.287	313.647	1042.34	955.071	799.143	434.688	262.32	444.434	492.134	550.83	674.408	277.097	442.656	914.001	1086.2	594.047	1539.12	221.173	566.071	424.046	836.176	382.93	803.782	301.417	322.26	248.272	497.686	135.948	846.22	632.322	843.175	436.742	667.58	341.486	573.706	649.601	817.481	682.213	184.414	350.003	1586.48	149.336	260.715	365.235	1349.01	991.484	711.741	852.338	424.046	466.065	279.886	1055.69	264.748	513.058	1184.23	410.062	638.948	306.151	298.267	521.313	152.346	515.526	1055.72	425.46	273.375	863.302	586.522	119.092	1153.67	135.054	981.047	537.307	308.702	469.492	413.948	552.671	179.515	383.753	307.86	1326.88	326.339	922.306	295.317	437.638	840.395	54.5883	154.228	87.589	187.953	107.423	32.5716	134.863	99.4277
miR-425-3p	985.837	-0.620718	0.131092	-4.735	2.19059e-06	1.77371e-05	1161.5	940.615	1140.58	1016.01	779.543	833.062	886.601	735.987	708.473	1136.04	636.13	756.157	932.515	1272.28	1284.97	605.403	606.791	1180.39	772.675	867.802	818.102	1398.6	935.025	731.234	814.947	922.566	983.088	837.876	996.069	1144.22	875.689	818.274	1220.77	708.61	878.521	1016.16	1204.71	1019.14	1820.39	852.434	804.853	899.548	650.709	877.692	724.851	977.86	1501.16	912.093	1369.99	746.029	886.569	808.578	996.923	899.17	933.979	983.088	836.263	939.529	782.292	1060	1016.22	841.127	1085.42	957.813	895.96	873.496	702.639	983.045	1358.25	1361.96	680.544	1044.51	906.924	1102.26	882.981	670.57	628.378	828.677	934.193	639.991	1110.17	664.714	698.111	1184.42	1253.95	774.069	884.193	1681.4	791.615	831.063	1047.78	795.169	1843.75	1702.71	1382.3	1611.03	1545.17	1196.35	1231.69	1118.01
miR-425-5p	6256.44	-0.325729	0.139421	-2.3363	0.0194755	0.0463984	3915.76	4738.65	10372.1	4840.29	4394.66	7469.91	5796.71	6697.71	4393.51	6080.83	4077.31	5429.87	4305.6	9557.56	6865.75	3571.88	4150.98	6737.2	5030.38	7053.08	8795.48	11477.2	4364.34	4799.78	4409.64	7254.13	8225.22	6189.74	5918.49	7519.17	5036.9	5527.43	5124.09	7054.1	4592.53	5863.01	6829.6	8473.9	7841.1	6423.9	5625.19	6793.49	5105.91	6051.21	6855.44	4106.7	7405.46	6928.14	8638.27	4206.43	7079.55	4082.77	7764.81	5783.35	6055.63	8225.22	4948.26	5126.72	4584.62	4715.14	4509.37	6521.82	5272.75	5305.09	4732.22	6406.66	7057.22	6524.12	8573	8726.69	4419.2	5150.81	5745.88	8933.33	6188.52	5546.42	4228.89	7388.6	5962.06	4092.18	7602.16	6428.64	5218.72	5965.52	6467.86	6689.7	7047.57	6053.14	6243.3	6094.98	6267.22	5513.53	7191.17	8733.38	7298.88	6825.06	7244.34	4795.07	10008.9	9388.19
miR-4251-3p	0.382683	-2.13581	1.3647	-1.56504	0.117573	0.191557	0	0	0	0	0	0	0	0	0	0.526433	1.16828	0	4.85685	0	0	7.81166	0	0	0	0	0	1.20155	0	0	0	0	0	1.69955	0	0	0	2.97014	0	0	0	0	0	0	0	0	0	0	0	0	0	0	0	0	0	0	0	0	0	0	0	0	0	0	0	0	0	0	0	1.21704	0	0	0	0	0	0	0	0	0	0	0.850656	0	0	0	0	0.941164	0.722295	0.921933	0	0	0	0	0	0	0	0	2.6849	0	0	0	3.70094	0	0.959135	0.880314	0	5.15551
miR-4251-5p	0.229867	-2.30103	1.49042	-1.54388	0.122618	NA	0	0	0	3.56078	0	0	0	0	2.45997	0.526433	0.584141	0	0	0	1.17887	0	0	0	0	0	0	1.20155	0	0	1.25667	0	0	0	0	0	0	0	0	0	1.14242	0	0	0	0	0	0	0	0	0	1.33245	0	0	0	0	0	0	0	0	0	0	0	0	0	0	0	0	0	0	0	0	0	0	0	0	0	0	0	0	0	0	0	0	0	0	0	0	0	0	0	0	0	0	0	0	0	0	0	2.22809	0	3.08412	1.11877	0.959135	0.880314	0	1.473
miR-4252-3p	0.945727	-1.34188	0.706848	-1.8984	0.0576431	0.109807	0	0	0	0	0	1.2565	1.93159	0	1.22999	2.63217	1.16828	2.60519	7.28527	0	2.35774	5.85874	0	0	0	0	0	0	0.887963	0	0	3.24086	0	0	0	0	0	0	0	0	0	0	0	0.916494	0	0.957791	0	0.928327	0	0	1.33245	0	2.40828	2.09436	0	0	0	2.75027	0.777025	0	1.08855	0	0	1.23298	0	1.00665	1.31891	0.950426	1.46976	2.43409	0	0	0	2.05873	3.47155	4.60511	0.962579	0	0	0	0	0	0	0	0.975149	0.941164	0.722295	0.921933	3.42211	0	1.97472	0	2.361	0	0	0	2.01367	2.02505	0	0	1.85047	2.23754	0.959135	1.76063	2.56068	6.62851
miR-4252-5p	0.359793	-2.13143	1.22745	-1.73647	0.0824807	0.144929	0	1.42302	0	1.18693	0	0	0	0	1.22999	0.526433	0	0	0	5.61714	1.17887	0	0	0	0.888132	0	0	0	0	1.53298	0	3.24086	0	0	0	0	0	0	1.21108	0	0	1.16399	0.868575	0	0	0	0	0	0	0	0	0	0	0	0	0	0	0	1.55405	0	0	0	0	0	0	0	0	0	0	0	0	0	0.906631	1.02937	0	0	0	0	0	0	0	0	0	0	0	0	0	0	0	0	0	0	0	0	0	0.773082	0	0	0	0	0.616824	2.23754	0	3.52125	0.853561	4.41901
miR-4253-3p	0.805275	-1.70431	0.866185	-1.96761	0.0491131	0.09654	0	1.42302	0	0	0	0	0	2.30717	0	0.526433	0.584141	0	0	1.12343	0	3.90583	1.09727	0.687469	3.55253	0	0	0	0	1.53298	0	0	0	0	0	0	0	4.45521	0	3.5549	4.56968	0	0	0.916494	2.53184	0	0	0	1.10853	1.1579	0	0	0	0	4.63775	0	0	0	0	0	1.08855	0	7.37445	0	3.44622	0	0	0	0	0	0	0	0	0	0.867888	0	0	0	2.02891	1.34833	0	0	0.937878	0	0	2.82349	0	0	0	1.27769	0	1.47301	0	0.598787	0	0	0	0.675016	1.11405	0.886368	3.08412	0	0	2.64094	2.56068	6.62851
miR-4253-5p	0.154135	-2.04783	1.95086	-1.04971	0.293853	NA	0	0	0	0	0	1.2565	0	0	3.68996	0.526433	0.584141	0	0	0	0	0	0	0	0	0	0	0	0	0	0	0	0	0	0	0	0	0	0	0	0	0	0	0	0	0	0	0.928327	0	1.1579	0	0	0	0	0	0	0	0	0	0	0	0	0	0	0	0	0	0	0	0	0	0	0	0	0	0	0	0	0	0	0	0	0	0	0	0	0	0	0	0	0	0	0	0	0	0	0	0	0	0.886368	1.23365	2.79693	0	0.880314	0	1.473
miR-4254	0.131052	0.832794	5.37047	0.155069	0.876767	NA	0	0	0	0	0	0	0	0	0	0	0	0	0	0	0	0	0	0	0	0	0	0	0	0	0	0	0	0	0	0	0	0	0	0	0	0	2.60572	0	0	0	0	0	0	0	0	0	7.22484	0	0	0	0	0	0	0	0	0	0	0	0	0	0	0	0	0	1.2496	0	0	0	0	0	0	0	0	0	0	0	0	0	0	0	0	0	0	0	0	0	0	0	0	0	0	2.02505	0	0	0	0	0	0	0	0
miR-4254-3p	4.51205	-0.224599	0.483997	-0.464049	0.642613	0.720848	6.36088	1.42302	8.43834	2.37385	6.82612	3.76951	11.5896	0	3.68996	0	9.9304	7.16428	4.85685	5.61714	2.35774	5.85874	7.6809	2.06241	2.6644	4.90284	10.6554	10.8139	0	6.13194	5.02666	2.16058	0	3.39909	2.25695	13.5193	2.25499	13.3656	3.63325	9.47973	6.85452	3.49197	8.68575	0.916494	5.06368	3.83116	4.3921	3.71331	0	1.1579	3.99734	0	14.4497	6.28308	0	1.12864	0	1.37513	5.43917	2.45006	0	0	0	1.23298	1.14874	1.00665	3.29729	8.55383	2.20464	3.65113	6.24798	1.01451	0.906631	6.1762	5.20733	0	3.85032	2.84026	3.04337	16.1799	0	8.01159	1.87576	9.80156	4.87575	1.88233	2.16689	0	25.6659	1.27769	2.63296	10.3111	5.90249	0.598787	1.86702	4.63849	3.35612	4.72511	7.79832	3.54547	6.78506	1.67816	5.75481	7.04251	0.853561	8.10152
miR-4254-5p	1.96813	-0.901583	0.498973	-1.80688	0.0707816	0.128484	0	1.42302	0	1.18693	0	0	0	0	3.68996	4.21147	5.25727	3.25649	0	2.80857	4.71548	5.85874	1.09727	1.37494	2.6644	0	3.55182	1.20155	3.55185	4.59895	0	2.16058	1.58819	0.849773	0	3.68707	0	0	4.84433	1.18497	7.99694	2.32798	2.60572	5.49896	2.53184	0.957791	0	3.71331	0	1.1579	0	0	4.0138	3.14154	0	2.25727	1.00064	0	0	0	0	1.58819	0	0	1.14874	5.03324	1.97837	2.85128	2.20464	6.08522	2.49919	1.01451	0.906631	1.02937	4.33944	0	0	2.84026	3.04337	0.674163	0	0	0.937878	3.5642	2.92545	0.941164	2.88918	0	3.42211	3.19422	1.97472	0.736507	1.1805	1.79636	0.933508	0.773082	2.01367	2.70006	2.22809	0.886368	2.4673	2.23754	0	3.52125	5.97493	10.311
miR-4255-3p	0.445932	-1.11493	0.914951	-1.21856	0.223009	0.318426	0	0	0	0	0	0	0	0	1.22999	1.5793	1.75242	0	2.42842	0	0	3.90583	1.09727	1.37494	0	0	0	2.4031	0	0	1.885	1.08029	0	0	0	1.22902	0.751664	0	1.21108	0	2.28484	1.16399	0	0	0	0	0	0	0	0	0	0	0	0	0	0	0	0	0	0	0	0	0	0	0	0	0.659457	0	0.734878	0	0	0	0	1.02937	0	2.30256	0.962579	0.710065	0	0	0	0	0.937878	1.7821	0	0	0	0	0	0	0	0	0	0	2.80052	0	0	0	1.11405	1.77274	0.616824	0.559385	0	1.76063	0	1.473
miR-4255-5p	0.412532	-1.30727	1.11856	-1.1687	0.242523	0.340109	0	0	0	0	0	0	0	2.30717	0	0	0	0	2.42842	0	0	3.90583	1.09727	0	0.888132	2.10122	1.18394	0	0	0	0	0	0	0	0.752318	0	0	4.45521	0	0	0	0	0	0	0	0	0	0	0	0	0	0	0	1.04718	0	0	0	0	0	0	0	0	0	0	1.14874	1.00665	0	0	0	0	0	0	0.906631	0	1.73578	0	0.962579	0	0	0	0.850656	0	0.937878	0	0	0	3.61148	0	0	0	0	0	0	0.598787	0	0	0	2.02505	0	0	0.616824	0.559385	0	0	1.70712	4.41901
miR-4256-3p	0.290017	-1.94002	1.27743	-1.51869	0.12884	0.205711	0	0	0	0	0	0	0	0	0	0.526433	0	0.651298	0	0	0	1.95291	1.09727	0.687469	0	0	0	0	0	0	0	0	0	1.69955	0	0	0	0	0	2.36993	1.14242	0	0	0	0	0	0	0	0	0	0	0	0	0	0	2.25727	0	0	0	0	0	0	0	0	0	1.00665	0	0	0	0	0	0	0	0	0	0	0	0	0	0	0	0	0	0.891051	0	0	0	0.921933	1.71106	0	1.31648	0	0	1.79636	0	0	0	0	1.11405	0	1.85047	0	0	0	0.853561	5.15551
miR-4256-5p	0.226293	-1.23248	1.62139	-0.760139	0.447171	NA	0	1.42302	0	0	1.36522	0	0	0	0	2.63217	2.33656	1.3026	0	0	0	1.95291	1.09727	0	0	0	0	0	0	0	1.25667	0	0	0	0	0	0	0	0	0	0	0	0	0	0	0	0	0	1.10853	0	1.33245	0	0	0	0	0	0	0	0	0	0	0	0	0	0	0	0	0	0	0	0	0	0	0	0	0	0	0	0	0	0	0	0	0	0	0	0	0	0	0	0	0	0	0	0	0	1.34245	0	0	0.886368	0	0.559385	0	0	2.56068	1.473
miR-4257-3p	1.16751	-1.7219	0.557566	-3.08824	0.00201349	0.00714164	0	0	0	1.18693	2.73045	0	0	0	4.91995	0.526433	1.16828	1.3026	2.42842	2.80857	2.35774	1.95291	2.19454	2.06241	0.888132	0.700405	0	1.20155	0	0	0	0	0	0	1.50464	2.45805	0	0	3.63325	1.18497	0	2.32798	0.868575	0	2.53184	0.957791	1.09803	0	0	1.1579	0	6.19879	0	2.09436	0	0	0	0	0	0	1.08855	0	0	6.16489	0	2.0133	0	0	1.46976	1.21704	0	0	0.906631	1.02937	2.60366	2.30256	0.962579	1.42013	2.02891	2.02249	0	0.801159	0	2.67315	0	1.88233	0	0	1.71106	0	0.658239	0	1.1805	0.598787	0	0.773082	0.671224	0.675016	3.34214	1.77274	1.85047	1.67816	0	1.76063	7.68205	7.36502
miR-4257-5p	0.869705	-2.07188	0.776394	-2.6686	0.00761691	0.0212743	0	0	4.21917	2.37385	0	0	3.86318	0	2.45997	1.05287	0	4.55909	0	0	1.17887	1.95291	0	0	0.888132	0	0	0	0	0	0.628333	0	1.58819	0.849773	0	0	0	1.48507	0	0	4.56968	1.16399	5.21145	0	0	4.78896	2.19605	0.928327	2.21707	0	0	0	0	0	0	0	0	0	0	1.22503	0	1.58819	0	0	2.29748	1.00665	0.659457	0	0.734878	1.21704	0	0	0	0	0	0	0	0	0	0	0.850656	0	0	0	0	0	0.722295	0.921933	0	0	0	2.20952	0	0	1.86702	0	0.671224	0	1.11405	1.77274	1.85047	1.11877	0	7.04251	2.56068	7.36502
miR-4258-3p	1.36172	-2.13798	0.670035	-3.19084	0.00141858	0.00529887	0	0	0	0	2.73045	0	0	0	3.68996	1.05287	2.92071	3.25649	2.42842	3.932	1.17887	0	1.09727	0	0	0	0	1.20155	0	0	0	0	3.17637	1.69955	0	1.22902	0.751664	0	0	0	9.13936	0	0.868575	0	2.53184	0	0	0	1.10853	0	0	0	0	0	0	3.38591	0	0	0	0	2.17711	3.17637	0	6.16489	1.14874	1.00665	1.31891	0	0.734878	0	0	0	0.906631	2.05873	4.33944	1.15128	0	0	0	0.674163	0	0	0.937878	0	1.9503	0.941164	2.88918	3.68773	1.71106	0	3.29119	0	2.361	1.79636	0	3.86541	2.6849	0	3.34214	0	5.55142	5.03447	1.91827	7.04251	6.82849	8.10152
miR-4258-5p	2.15099	-1.68933	0.501797	-3.36655	0.000761149	0.00314828	1.27218	0	1.40639	0	0	1.2565	3.86318	0	2.45997	4.21147	9.34626	1.3026	12.1421	11.2343	2.35774	1.95291	2.19454	1.37494	7.10505	1.40081	1.18394	0	4.43981	0	2.51333	0	1.58819	0.849773	0	3.68707	0	2.97014	3.63325	2.36993	2.28484	4.65595	0.868575	3.66598	3.79776	0.957791	2.19605	0.928327	0	1.1579	0	0	1.60552	1.04718	0	0	1.00064	2.75027	0	2.45006	0	1.58819	0	1.23298	0	5.03324	0	0.950426	0.734878	2.43409	1.2496	1.01451	0.906631	0	0.867888	1.15128	0.962579	4.97045	3.04337	0.674163	0	0.801159	1.87576	5.34631	0	0.941164	3.61148	0.921933	0	0.638844	0.658239	2.94603	2.361	1.79636	0	0	1.34245	0.675016	2.22809	4.43184	10.486	5.59385	3.83654	3.52125	4.2678	12.5205
miR-4259-3p	1.32438	-1.28469	0.477913	-2.68813	0.00718536	0.0203958	0	0	2.81278	0	1.36522	1.2565	1.93159	0	2.45997	0	0	1.3026	7.28527	1.12343	0	0	1.09727	0	1.77626	0	0	0	1.77593	0	1.25667	4.32115	3.17637	1.69955	0	0	1.50333	1.48507	0	0	1.14242	1.16399	0.868575	2.74948	0	0	2.19605	1.85665	2.21707	2.31581	3.99734	0	1.60552	0	0	1.12864	0	0	0.777025	0	1.08855	3.17637	0	0	0	3.01994	0	0	0.734878	1.21704	0	0	1.81326	1.02937	2.60366	2.30256	0	2.13019	1.01446	1.34833	1.70131	1.60232	0.937878	0.891051	0	0.941164	1.44459	0	0	1.27769	3.94943	1.47301	3.54149	2.39515	3.73403	0.773082	2.6849	1.35003	1.11405	5.31821	3.70094	3.9157	1.91827	1.76063	3.41424	1.473
miR-4259-5p	8.59071	-1.56866	0.404344	-3.87951	0.000104668	0.000570763	5.08871	0	15.4703	10.6823	4.09567	0	7.72637	2.30717	13.5299	27.3745	8.76212	9.11817	29.1411	6.17885	7.07323	3.90583	7.6809	3.43735	16.8745	3.50203	5.91969	6.00775	8.87963	36.7916	27.0183	12.9635	0	3.39909	6.77086	7.37414	3.00666	1.48507	4.84433	2.36993	15.9939	2.32798	15.6343	5.49896	16.4569	5.74675	3.29408	12.0682	13.3024	5.78952	3.99734	0	7.22484	4.18872	0	3.38591	1.00064	2.75027	3.88512	9.80022	2.17711	0	0	0	8.04118	3.01994	9.2324	9.50426	3.67439	9.73635	9.99677	3.04354	5.43979	4.11747	7.81099	14.9666	0	6.39058	5.07228	8.08996	3.40263	1.60232	3.75151	11.5837	1.9503	9.41164	3.61148	0.921933	13.6885	10.8603	11.1901	5.15555	5.90249	13.7721	6.53456	5.41157	10.0684	12.1503	33.4214	23.9319	25.9066	8.95016	16.3053	14.085	29.0211	25.0411
miR-4260-3p	0.480457	-2.43242	1.09591	-2.21955	0.0264492	0.0590576	0	0	0	2.37385	0	0	0	0	1.22999	0	0.584141	0	9.7137	1.12343	0	1.95291	0	0	1.77626	0	0	0	0	0	1.25667	0	0	0	0.752318	0	0.751664	0	0	1.18497	0	1.16399	3.4743	0	0	0	0	0	0	0	1.33245	0	0	0	0	0	0	0	0	0	0	0	0	0	0	0	0	0	0	0	0	0	0	2.05873	0.867888	0	0	0	0	0	0	0	0	0	0	0	0	0	0	0	0	0	0	0	0	0	1.34245	0	2.22809	0	2.4673	0	0	4.40157	0.853561	5.15551
miR-4260-5p	0.667418	-2.78337	0.715241	-3.89151	9.96204e-05	0.00054846	0	0	0	0	1.36522	0	0	0	0	1.5793	0.584141	0	0	0	1.17887	1.95291	0	0	0.888132	0	0	2.4031	0	0	1.885	0	0	0	1.50464	0	1.50333	0	0	0	2.28484	1.16399	0.868575	0	0	1.91558	0	0	2.21707	2.31581	0	0	0	0	0	0	0	0	0	0	0	0	0	0	1.14874	0	0	0	0	0	0	0	0	1.02937	0	0	0	0.710065	0	3.37082	0	0.801159	0	0	0	0.941164	0.722295	0.921933	0	1.27769	0.658239	0	2.361	0	0	0	0	0.675016	2.22809	4.43184	1.85047	0	7.67308	1.76063	3.41424	5.15551
miR-4261-3p	0.89751	-1.92891	0.682342	-2.8269	0.00470013	0.0144752	0	1.42302	2.81278	0	0	0	0	0	1.22999	1.5793	1.16828	0	2.42842	1.68514	4.71548	0	0	0.687469	0	0	0	1.20155	0	0	1.25667	2.16058	0	0	0.752318	1.22902	0.751664	0	1.21108	0	0	1.16399	2.60572	0.916494	0	0	0	0	1.10853	0	0	0	0	5.2359	0	1.12864	3.00193	0	0	1.22503	3.26566	0	0	0	0	0	0	0	0	0	4.99838	0	1.81326	3.0881	0	1.15128	0	0.710065	1.01446	0	1.70131	1.60232	0	0	0	0	0	0	0	1.27769	1.97472	0	0	0	0	0.773082	1.34245	0	3.34214	0	5.55142	0.559385	0.959135	2.64094	3.41424	5.89201
miR-4261-5p	1.26509	-0.265037	0.755035	-0.351026	0.725569	0.786605	1.27218	0	0	0	0	0	1.93159	0	0	1.05287	1.16828	0	7.28527	8.98742	3.53661	3.90583	3.29181	0	2.6644	1.40081	0	1.20155	0.887963	0	2.51333	3.24086	3.17637	0	1.50464	3.68707	0	0	0	2.36993	0	1.16399	0.868575	0	1.26592	0.957791	0	0	2.21707	0	1.33245	0	0	3.14154	9.2755	0	0	0	0	1.22503	0	3.17637	0	8.63084	0	3.01994	0.659457	0	0	1.21704	0	0	0	0	0.867888	0	0.962579	0	1.01446	1.34833	0.850656	0	0	6.23736	0	0	1.44459	2.7658	1.71106	0	0	0.736507	1.1805	0	0	0.773082	0	1.35003	4.45618	0.886368	1.85047	0.559385	0.959135	0.880314	1.70712	0.736502
miR-4262-3p	0.264105	-1.93887	1.19926	-1.61672	0.105938	0.175964	0	0	0	1.18693	0	0	0	0	0	0	0	0	0	1.12343	0	0	0	0	0	0	0	2.4031	0	0	0	2.16058	0	0	0.752318	0	0	0	0	0	1.14242	1.16399	0	0	1.26592	0	0	0	0	0	0	0	0	0	0	0	0	0	0	0	0	0	0	0	0	1.00665	0	0	0	0	0	0	0	0	0	0	0.962579	0	0	0	0.850656	0.801159	0	0	0	0	1.44459	0	1.71106	0	0	0	0	0	0	0	0	0	1.11405	0.886368	1.23365	0.559385	0.959135	0	0	3.68251
miR-4262-5p	0.741671	-2.80439	0.659424	-4.25279	2.11121e-05	0.000139633	0	1.42302	0	0	0	1.2565	1.93159	0	1.22999	0.526433	0	0	4.85685	2.80857	0	0	2.19454	0	0	0	0	0	0.887963	0	0	0	0	0.849773	0	0	0	2.97014	0	1.18497	1.14242	0	3.4743	0	0	0	1.09803	0	1.10853	0	0	0	0	0	0.92755	0	0	0	0.777025	0	0	0	0	0	0	1.00665	0.659457	0	0	0	0	0	0	0	3.47155	0	0	0	2.02891	0.674163	0	0	0	0	0	0	1.44459	0.921933	0	0	0.658239	0	1.1805	1.19757	0.933508	0.773082	0	0.675016	2.22809	1.77274	5.55142	0.559385	1.91827	2.64094	5.12136	8.10152
miR-4263-3p	0.168641	-1.37081	1.77675	-0.771529	0.440393	NA	0	0	0	0	1.36522	0	0	0	0	0.526433	1.16828	0	0	0.561714	0	1.95291	0	0	0	0	0	0	0	0	0	0	0	0	0	0	0	0	0	0	0	0	0	0	2.53184	0	0	0	0	0	0	0	0	0	0	0	0	0	0	0	0	0	0	0	0	1.00665	0	0.950426	0	0	0	0	0	0	0	0	0	0	0	0	0	0	0	0	0	0	0	0	0	0	0	0	1.1805	0	0	0	0	0.675016	0	0	0	1.11877	0	0.880314	0	2.94601
miR-4263-5p	0.625367	-2.34405	0.759546	-3.08612	0.00202787	0.00717362	0	0	0	0	0	0	1.93159	0	1.22999	0.526433	0	0	2.42842	1.12343	0	1.95291	1.09727	0	1.77626	0	0	0	0.887963	0	0	0	1.58819	0	0	1.22902	0	0	1.21108	0	3.42726	0	0	0	0	0.957791	0	0	1.10853	0	0	0	0	2.09436	0	0	0	4.1254	0	0	0	1.58819	0	0	0	1.00665	0	0	0	0	1.2496	0	0	1.02937	0	2.30256	0	0	0	0	0	0	0	0	0	0.941164	2.16689	0	0	0	0	0	0	0	0.933508	1.54616	0.671224	2.02505	4.45618	0.886368	3.08412	2.23754	0	0	2.56068	5.15551
miR-4264-3p	0.584741	-2.22685	0.900476	-2.47297	0.0133997	0.0341321	0	0	0	0	0	1.2565	1.93159	0	1.22999	0	1.16828	1.3026	0	1.12343	4.71548	0	0	0	3.55253	0	0	0	0	0	0	0	0	1.69955	0	0	0	0	2.42216	0	0	0	0	0	0	0	0	0.928327	0	1.1579	1.33245	0	0	0	0	1.12864	0	0	0	0	0	0	0	0	0	2.0133	0	1.90085	0	0	0	0	0	1.02937	0	1.15128	0	0.710065	0	0	5.10394	0	0	0	0	0	0	1.84387	0	0	1.97472	0	0	0	0	0	0	0	2.22809	0.886368	1.23365	0.559385	4.79567	0.880314	4.2678	2.94601
miR-4264-5p	0.111805	0.252562	3.76521	0.0670778	0.94652	NA	5.08871	0	0	0	0	0	0	0	0	0	0	0	0	0	0	1.95291	0	0	0	0	0	0	0	0	0	0	0	0	0	0	0.751664	0	0	0	0	0	0.868575	0	0	0	0	0	0	0	0	0	0	0	0	0	0	0	0	0	0	0	0	0	0	0	0	0	0	0	0	0	0	0	0	0	0	0	0	0	0	0	0	1.7821	0	0	0	0	0	0	0	0	0	0	0	0	0	0	0	0	0	0	0	0	0	0.736502
miR-4265-3p	2.94969	-1.81994	0.521318	-3.49104	0.000481144	0.0021145	0	2.84604	0	3.56078	2.73045	1.2565	5.79478	0	3.68996	2.63217	1.16828	7.16428	12.1421	3.932	5.89436	9.76457	8.77817	0	10.6576	0	0	0	2.66389	6.13194	3.14166	2.16058	7.94094	3.39909	0	1.22902	1.50333	2.97014	1.21108	3.5549	2.28484	6.98393	6.9486	0	1.26592	3.83116	2.19605	4.64163	2.21707	0	1.33245	0	0	0	0	4.51455	1.00064	2.75027	0	3.67508	2.17711	7.94094	0	0	1.14874	0	1.31891	3.8017	0	2.43409	2.49919	2.02903	0	4.11747	1.73578	1.15128	1.92516	0	1.01446	2.02249	0.850656	0.801159	0	4.45526	0	0.941164	5.05607	0.921933	0	0	5.92415	0	0	2.39515	0	2.31925	3.35612	3.37508	3.34214	3.54547	11.7197	2.23754	5.75481	12.3244	11.0963	17.676
miR-4265-5p	1.06045	-1.62257	0.687679	-2.3595	0.0182998	0.0441859	0	1.42302	0	0	0	0	1.93159	4.61434	0	1.05287	0	1.3026	2.42842	0	0	7.81166	0	2.06241	3.55253	0	7.10363	1.20155	0	0	0	1.08029	0	0	0	0	0	1.48507	1.21108	3.5549	3.42726	1.16399	0	0.916494	0	1.91558	0	0	1.10853	0	2.66489	0	0	2.09436	0	0	1.00064	0	0	0	0	0	0	0	0	2.0133	0.659457	2.85128	0	0	0	1.01451	0	2.05873	0	0	0.962579	0.710065	3.04337	0	0	0	0.937878	0.891051	0	0	3.61148	0	0	0	0	0.736507	1.1805	3.59272	0.933508	0	1.34245	2.02505	3.34214	1.77274	5.55142	1.67816	0	3.52125	2.56068	2.94601
miR-4266-3p	0.49435	-2.27614	0.97134	-2.3433	0.0191142	0.0457918	0	0	0	0	0	0	0	0	1.22999	0	0	1.3026	2.42842	0.561714	0	1.95291	4.38909	0	0	0.700405	0	0	0	0	0	0	0	2.54932	0	0	0	0	0	1.18497	0	1.16399	2.60572	0	0	0.957791	0	0.928327	0	0	0	0	0	0	0	0	0	0	0	0	0	0	0	0	0	1.00665	0	3.8017	0	0	1.2496	0	0	1.02937	0	0	0	0	0	1.34833	0	0	0	0	0.975149	0	0	0	0	0.638844	0	0	0	0.598787	0.933508	0	0.671224	0	0	0	1.85047	3.35631	1.91827	0	0	8.10152
miR-4266-5p	0.523395	-1.3037	0.908982	-1.43425	0.151502	0.23463	0	0	0	0	0	0	0	0	1.22999	1.5793	2.92071	0	0	2.24686	3.53661	3.90583	1.09727	0	1.77626	0	0	0	0	0	0	0	0	0	0	0	0	0	1.21108	1.18497	0	1.16399	2.60572	0	0	0	0	0	0	0	2.66489	0	0	0	0	2.25727	0	0	0	0	0	0	1.47489	0	0	1.00665	1.97837	0	0.734878	0	0	0	0	1.02937	0	0	0.962579	0	0	0.674163	0.850656	0	0	0	0	0	0	0	0	0	1.31648	0	1.1805	0	0	0.773082	0	1.35003	1.11405	1.77274	1.23365	0	0	0	2.56068	2.94601
miR-4267-3p	0.890079	-2.20337	0.635588	-3.46666	0.000526961	0.00229074	0	2.84604	0	0	0	0	0	2.30717	0	2.63217	2.92071	0.651298	7.28527	1.12343	0	1.95291	0	0.687469	2.6644	1.40081	1.18394	0	0.887963	0	0.628333	0	0	0	0	0	0.751664	0	0	0	1.14242	0	0.868575	0	0	0	0	0	1.10853	1.1579	0	0	0	0	0	0	0	0	0	1.22503	0	0	0	0	0	2.0133	0	0	2.20464	2.43409	2.49919	3.04354	0	1.02937	0.867888	0	0.962579	0	0	1.34833	0	0	2.81363	0.891051	0	0	1.44459	2.7658	1.71106	0.638844	0	0.736507	0	1.19757	0	0	0	0	3.34214	1.77274	4.31777	0	0.959135	5.28188	3.41424	5.89201
miR-4267-5p	1.37546	-1.32005	0.607308	-2.17361	0.0297342	0.0652655	0	2.84604	0	2.37385	0	0	1.93159	0	7.37992	0.526433	1.16828	1.95389	2.42842	5.05543	7.07323	3.90583	1.09727	0.687469	0.888132	0.700405	0	1.20155	0	1.53298	1.885	1.08029	0	0.849773	0	2.45805	0	2.97014	4.84433	1.18497	1.14242	3.49197	0.868575	0	0	0	0	0	0	0	1.33245	0	0	1.04718	0	0	1.00064	0	0	0	0	0	4.42467	0	0	3.01994	1.31891	0	0	0	1.2496	1.01451	1.81326	3.0881	2.60366	1.15128	1.92516	0.710065	0	2.02249	0.850656	0	0	2.67315	1.9503	0.941164	0	1.84387	0	2.55537	3.94943	0	0	1.19757	0	2.31925	3.35612	0.675016	0	0	0.616824	6.71262	2.8774	1.76063	1.70712	10.311
miR-4268-3p	0.33174	-1.35893	1.09517	-1.24083	0.214667	0.308825	0	0	0	0	0	1.2565	0	0	0	1.05287	0	0	2.42842	0	0	1.95291	0	0	0	0	0	0	0	1.53298	0	0	0	0	0	0	0	1.48507	0	0	0	2.32798	1.73715	0	1.26592	0	0	0	0	0	0	0	0	0	0.92755	0	0	0	0.777025	0	0	0	0	0	0	0	0	0	1.46976	0	0	0	0.906631	0	0	0	0.962579	0	0	0.674163	0	0	0.937878	0	0	0.941164	0	0	0	2.55537	0.658239	0	0	0	0	0	0.671224	0	1.11405	0.886368	0	3.9157	0	0	0	0.736502
miR-4268-5p	0.259145	-1.08252	1.40319	-0.771466	0.440431	0.539876	0	2.84604	0	0	0	2.51301	0	0	0	0	1.75242	0	2.42842	0	1.17887	0	0	0	0	0	0	0	0	0	1.885	1.08029	0	0	0	0	0	0	0	0	0	0	0	0	0	0	0	0	0	0	1.33245	0	0	0	0	0	0	0	0	0	0	0	0	0	0	1.00665	0	0	0	0	0	0	0	0	0	0	0	0.710065	0	0.674163	0	0	0	0	0	0	0.722295	0	0	1.91653	0	0	0	0	0	0	0	0.675016	1.11405	0	0	0.559385	0.959135	0	2.56068	0
miR-4269-3p	4.44196	-0.845787	0.486827	-1.73734	0.0823264	0.144848	0	5.69207	0	2.37385	0	1.2565	1.93159	0	9.8399	7.37007	5.84141	9.76947	7.28527	6.17885	7.07323	11.7175	4.38909	2.06241	7.99319	0	1.18394	2.4031	0.887963	1.53298	3.77	4.32115	3.17637	7.64795	0	7.37414	6.01331	1.48507	8.47757	8.29476	4.56968	2.32798	2.60572	3.66598	3.79776	7.66233	4.3921	10.2116	7.75974	5.78952	0	0	0	9.42462	1.8551	4.51455	5.00321	2.75027	2.33107	0	0	3.17637	0	0	1.14874	4.02659	2.63783	0.950426	1.46976	20.6897	0	3.04354	0.906631	2.05873	3.47155	1.15128	2.88774	0	4.05783	0.674163	0.850656	0.801159	0.937878	5.34631	6.82605	5.64698	6.50066	0.921933	8.55528	4.47191	8.55711	0	2.361	13.1733	18.6702	3.09233	8.72591	10.1252	5.57023	2.6591	8.63554	3.35631	3.83654	8.80314	11.9499	15.4665
miR-4269-5p	0.885407	-2.50125	0.787486	-3.17624	0.00149195	0.0055368	0	0	0	0	0	0	0	2.30717	0	4.21147	2.33656	0.651298	4.85685	5.05543	0	0	1.09727	0	0.888132	0	0	0	0.887963	0	0	0	0	0.849773	0	0	0	0	2.42216	1.18497	0	1.16399	0	0	0	0.957791	0	0	0	4.63162	0	0	0	0	0	0	0	1.37513	0.777025	0	0	0	0	0	0	4.02659	0	1.90085	0	0	1.2496	0	0	1.02937	2.60366	0	0	0	0	0	0.850656	0	0	0	0	0.941164	0	0	1.71106	3.19422	0	0	0	1.79636	2.80052	0	0	1.35003	3.34214	0.886368	2.4673	7.83139	2.8774	5.28188	0.853561	5.89201
miR-4270-3p	0.865029	-1.70868	0.789422	-2.16448	0.0304278	0.0664241	0	0	0	0	0	0	1.93159	0	2.45997	0.526433	2.33656	1.3026	4.85685	4.49371	2.35774	1.95291	3.29181	0	0	0	0	2.4031	0	3.06597	0.628333	0	0	0	0	0	0	0	1.21108	0	0	0	0.868575	3.66598	0	0	1.09803	1.85665	0	0	6.66224	0	0	0	0	0	0	0	0.777025	0	0	0	0	0	0	1.00665	0.659457	0	0	1.21704	0	0	0	2.05873	0.867888	3.45384	1.92516	0.710065	0	0	0	0	0	0	1.9503	0	2.88918	0	1.71106	0	0	0	1.1805	0	0	0	0	0.675016	2.22809	0	3.70094	0.559385	0.959135	3.52125	0.853561	6.62851
miR-4270-5p	1.76019	-0.314376	0.617966	-0.508727	0.610944	0.692104	1.27218	1.42302	1.40639	0	4.09567	0	7.72637	4.61434	3.68996	3.1586	1.16828	2.60519	2.42842	2.80857	4.71548	0	1.09727	0	0.888132	1.40081	0	0	1.77593	0	0	0	1.58819	0	0	6.14512	1.50333	1.48507	2.42216	3.5549	3.42726	0	1.73715	0.916494	0	0.957791	0	3.71331	1.10853	0	2.66489	12.3976	2.40828	4.18872	0	0	2.00129	1.37513	1.55405	0	2.17711	1.58819	2.94978	0	0	8.05319	0	0	0	1.21704	0	0	0	2.05873	3.47155	0	0	3.55032	0	1.34833	0	0	0.937878	2.67315	0	1.88233	5.05607	0.921933	5.13317	1.91653	1.31648	0	2.361	1.19757	0.933508	3.86541	1.34245	2.02505	1.11405	0	1.85047	0	0	2.64094	5.12136	5.89201
miR-4271-3p	1.54439	-1.15632	0.630561	-1.8338	0.0666838	0.122882	0	0	0	1.18693	2.73045	0	7.72637	0	3.68996	0	0.584141	0.651298	2.42842	2.80857	0	3.90583	2.19454	1.37494	5.32879	0	0	0	0.887963	0	0.628333	0	0	0	1.50464	1.22902	2.25499	1.48507	0	0	3.42726	0	0	0.916494	0	0	2.19605	0.928327	2.21707	1.1579	0	0	1.60552	1.04718	0	2.25727	1.00064	1.37513	0	0	0	0	1.47489	3.69893	0	1.00665	0	0.950426	4.40927	6.08522	6.24798	1.01451	0.906631	2.05873	5.20733	0	3.85032	0	1.01446	0.674163	0.850656	0	3.75151	0.891051	0	4.70582	0.722295	0	0	0	6.58239	0.736507	0	1.79636	0	0	6.04101	4.0501	0	0.886368	4.31777	1.11877	2.8774	8.80314	2.56068	4.41901
miR-4271-5p	0.377134	-2.39733	1.15068	-2.08341	0.0372143	0.0781519	3.81653	0	0	0	0	0	0	0	0	0	0	1.3026	0	0	1.17887	0	0	0	1.77626	0	0	0	0.887963	1.53298	0	0	0	0.849773	0	1.22902	0	0	0	0	1.14242	1.16399	0	0	0	0.957791	0	0	2.21707	0	0	0	0	0	0	0	0	1.37513	0	0	0	0	0	0	0	0	0	0	1.46976	1.21704	0	0	0	0	0	0	0	0	0	0	0	0	0.937878	0	0.975149	0	0	0	0	0	0	0	0	0.598787	0	0	0	0	0	0	6.16824	0	0	1.76063	0	5.15551
miR-4272-3p	0.290772	-2.2996	1.51173	-1.52117	0.128217	0.205142	0	0	0	1.18693	0	0	0	0	1.22999	0	1.75242	0	0	0	0	0	0	0.687469	0	0	0	0	0	0	0	0	0	0	0	0	0	0	0	0	0	0	0	0	0	0	0	0	0	0	0	3.0994	0	0	0	0	0	0	0	0	0	0	0	0	0	0	0	0	0	1.21704	0	0	0	0	0	0	0.962579	0	0	0	1.70131	0	0	0	0	0	0.722295	1.84387	0	0	0	0	0	0	0	0	3.35612	0	3.34214	0	1.85047	3.9157	0	0	0	2.2095
miR-4273-3p	0.148547	-2.41027	2.33871	-1.0306	0.302729	NA	0	0	0	0	0	1.2565	0	0	0	0	0	0.651298	0	0	0	0	0	0	0	0	0	0	0	0	0	0	0	0	0	0	0	0	0	0	0	0	0	0.916494	0	0	0	0	0	0	0	0	0	0	0	0	0	0	0	1.22503	0	0	0	0	0	0	0	0	0	0	0	0	0	0	0	0	0	0	0	0	1.70131	0	0	0	0	0	0	0	0	0	0	0	0	0	0	0	0	0	4.45618	0	1.23365	0	0	0	3.41424	0
miR-4273-5p	9.13113	-0.959811	0.410509	-2.3381	0.0193822	0.0462738	8.90524	5.69207	16.8767	5.93464	9.55657	0	9.65796	2.30717	15.9898	3.68503	29.2071	10.4208	19.4274	56.1714	11.7887	23.435	4.38909	4.12482	15.0982	2.80162	3.55182	12.0155	6.21574	6.13194	20.1066	6.48173	7.94094	1.69955	2.25695	12.2902	4.50998	7.42535	4.84433	14.2196	6.85452	9.31191	12.16	4.58247	6.3296	8.62012	4.3921	6.49829	14.4109	12.7369	6.66224	0	7.22484	8.37744	0.92755	10.1577	2.00129	5.50053	1.55405	2.45006	7.61988	7.94094	5.89956	13.5628	11.4874	8.05319	0	2.85128	1.46976	12.1704	1.2496	3.04354	8.15968	5.14683	5.20733	2.30256	11.551	4.26039	7.10119	2.69665	0.850656	0.801159	4.68939	7.12841	8.77635	12.2351	11.5567	2.7658	25.6659	7.02728	9.87358	3.68254	8.26348	17.3648	6.53456	5.41157	11.4108	19.5755	13.3686	3.54547	24.673	5.03447	4.79567	25.5291	18.7783	36.0886
miR-4274-3p	0.72391	-2.31916	0.72445	-3.20127	0.00136822	0.00512988	0	0	0	0	0	0	0	2.30717	0	0	2.33656	0.651298	2.42842	0	1.17887	1.95291	1.09727	0	0	0	0	0	0	1.53298	2.51333	0	0	0.849773	0.752318	1.22902	0	0	0	0	2.28484	1.16399	0	0	0	0.957791	0	0.928327	0	0	0	0	0	0	0	1.12864	2.00129	0	0	0	0	0	0	2.46596	0	0	1.31891	2.85128	0	0	1.2496	0	0	2.05873	0.867888	0	0.962579	0.710065	0	0	0	0.801159	0	0	0	0.941164	0	0	0	1.27769	2.63296	0	0	1.19757	0	3.09233	0.671224	0	1.11405	0	4.93459	1.11877	0	4.40157	0.853561	9.57452
miR-4274-5p	1.37648	-1.56439	0.656497	-2.38294	0.0171751	0.0420255	5.08871	0	0	0	0	0	0	0	1.22999	1.5793	0.584141	3.90779	7.28527	4.49371	4.71548	3.90583	3.29181	0.687469	8.88132	1.40081	1.18394	2.4031	0.887963	4.59895	1.885	1.08029	0	1.69955	0	1.22902	0	4.45521	0	1.18497	0	0	2.60572	0	0	0.957791	0	0.928327	1.10853	0	3.99734	3.0994	0	4.18872	0	0	0	0	0	0	0	0	0	0	0	1.00665	0	4.75213	0	0	0	0	0	3.0881	3.47155	0	0	0	0	0.674163	0.850656	0	0	0.891051	0.975149	0	0	1.84387	0	0.638844	1.97472	1.47301	1.1805	1.19757	0	0	0	1.35003	4.45618	0.886368	4.31777	1.11877	1.91827	3.52125	3.41424	8.10152
miR-4275-3p	0.292978	-0.900012	1.44838	-0.621392	0.534341	0.624567	0	0	0	0	0	0	0	0	0	0.526433	1.16828	0	0	0	0	3.90583	0	0	2.6644	0	0	0	0	0	0	0	0	0	0	0	0	0	0	0	1.14242	0	0.868575	0	3.79776	0.957791	0	0	0	0	0	0	0	0	0	0	0	0	0	0	0	0	0	0	0	0	0	0	0	0	0	0	0	0	0	1.15128	0	0.710065	0	0	0	0	0	0	0	0	1.44459	0	5.13317	0	0	0	0	0.598787	0	0	0.671224	0	1.11405	0	1.23365	0	0	0	0	2.2095
miR-4275-5p	0.689556	-1.52796	1.38986	-1.09936	0.271609	0.370175	0	0	0	0	0	0	0	0	1.22999	0	0	0	0	0	0	0	0	0	0	0	0	0	0.887963	4.59895	0	0	0	0	0	1.22902	0	0	0	0	0	0	0	0	0	0	1.09803	0	0	0	0	20.1461	0	0	11.1306	0	0	0	0	0	0	0	8.84934	0	0	0	0	0	0	0	0	0	0	1.02937	0	0	0	0	0	0	0	0	0	0	0.975149	0	0.722295	0	0	0	0.658239	0.736507	0	2.39515	0	0	0	0.675016	2.22809	0	4.31777	1.11877	0.959135	1.76063	0	2.2095
miR-4276-3p	0.330644	-1.92637	1.02322	-1.88266	0.0597471	0.113169	0	1.42302	0	0	0	1.2565	0	0	2.45997	0.526433	0	0.651298	0	0	1.17887	0	0	0	0	0	0	0	0	0	0	0	0	0	0	0	0	1.48507	0	0	1.14242	0	0	0	0	0.957791	0	0.928327	0	2.31581	0	0	2.40828	0	0	1.12864	0	0	0	0	0	0	0	0	0	0	0	0	0	0	0	0	0	2.05873	0	0	0	0	1.01446	0	0	0.801159	0	0	0	0	0	0	0	1.27769	0.658239	0	0	0	0	0	0	0	0	0.886368	1.23365	1.11877	0	0.880314	0.853561	4.41901
miR-4276-5p	0.568669	-2.6101	0.885704	-2.94692	0.00320959	0.0104622	0	0	0	0	1.36522	2.51301	0	0	1.22999	1.05287	0.584141	0	0	0	3.53661	0	3.29181	0	0	0	1.18394	0	0	0	0	0	0	0	0	0	0	0	1.21108	1.18497	0	0	1.73715	0	0	0.957791	0	0.928327	0	0	1.33245	0	0	0	0	0	0	0	0	0	1.08855	0	1.47489	0	0	2.0133	0	0	0	0	0	0	0	2.05873	0	0	0.962579	0	0	0	0	0	0	0	0	0	0	0	1.71106	0.638844	0	0	2.361	0	0	0	1.34245	1.35003	1.11405	0	0	3.9157	1.91827	1.76063	0	11.0475
miR-4277-3p	31.445	0.699861	0.453477	1.54332	0.122753	0.198304	10.1774	24.1913	37.9725	11.8693	23.2088	37.6951	152.596	71.5222	30.7497	33.1653	35.6326	7.81558	87.4233	94.3679	17.6831	42.9641	20.8482	8.24963	47.9591	35.7207	18.943	13.217	27.5268	3.06597	23.8766	6.48173	198.523	0.849773	5.26623	103.238	5.26165	62.373	16.9551	30.8091	22.8484	45.3955	27.7944	8.24845	26.5843	22.0292	12.0783	26.9215	45.4499	33.5792	26.6489	17.0467	6.42208	57.5949	21.3337	24.83	5.00321	27.5027	35.7431	37.9759	15.2398	198.523	19.1736	32.0574	5.7437	117.778	7.91348	14.2564	19.8417	15.8216	17.4943	19.2758	9.97294	13.3818	59.8843	13.8153	58.7173	15.6214	16.2313	26.9665	6.80525	12.0174	21.5712	44.5526	6.82605	8.47048	61.3951	68.2231	27.3769	5.11075	21.7219	11.0476	23.61	19.76	4.66754	35.5618	9.39713	20.9255	12.2545	3.54547	30.8412	21.816	24.9375	36.9732	11.9499	16.203
miR-4277-5p	0.794545	-2.27688	0.794638	-2.86531	0.00416601	0.0131269	0	0	0	0	0	0	0	0	1.22999	0	1.16828	0.651298	0	1.68514	0	0	0	0	0	0.700405	0	0	0	1.53298	0	4.32115	1.58819	0.849773	0.752318	1.22902	0	0	0	0	0	1.16399	0	0.916494	0	0	2.19605	0	0	0	0	3.0994	8.0276	0	0	0	0	1.37513	0	0	0	1.58819	0	0	1.14874	5.03324	1.31891	0.950426	0	2.43409	2.49919	0	0	0	0	0	0	0	0	0	0.850656	0	0	0	0	0	0	0	5.13317	0	0	0	0	1.19757	0	0.773082	0	0.675016	5.57023	1.77274	1.23365	1.11877	0.959135	3.52125	2.56068	6.62851
miR-4278-3p	0.236463	-2.43539	1.486	-1.63889	0.101236	NA	0	0	0	0	0	0	0	0	0	0	0	0	0	0	1.17887	1.95291	0	0	1.77626	0	0	0	0	0	1.25667	1.08029	0	0	0	0	0	0	0	0	0	0	0	0	0	0	1.09803	1.85665	0	1.1579	0	0	0	0	0.92755	0	0	0	0	0	0	0	0	0	0	0	0	0	0	0	0	0	0	0	0	0	0	0	0	0	0	0	0	0	0	0	0	0	0	0	0	0	0	0	0	0.773082	0	0	1.11405	0.886368	4.31777	2.79693	0	0	0	1.473
miR-4278-5p	3.37566	1.81954	0.724784	2.51046	0.0120574	0.0314214	0	1.42302	4.21917	1.18693	2.73045	1.2565	17.3843	9.22867	4.91995	4.7379	8.76212	0.651298	12.1421	9.54914	4.71548	0	2.19454	0	0.888132	2.80162	1.18394	0	3.55185	0	5.02666	1.08029	15.8819	0	0	15.9773	0.751664	7.42535	0	1.18497	2.28484	3.49197	2.60572	0.916494	2.53184	2.87337	5.49013	3.71331	5.54267	2.31581	1.33245	0	8.83036	2.09436	3.7102	5.64319	0	2.75027	3.88512	2.45006	2.17711	15.8819	0	0	0	11.0731	1.97837	0	0	3.65113	0	3.04354	0	0	12.1504	3.45384	7.70063	0.710065	0	4.71914	0.850656	0	0	6.23736	2.92545	0	10.1121	9.21933	3.42211	7.02728	1.31648	1.47301	4.72199	6.58666	0	3.09233	0.671224	2.02505	0	0	0.616824	1.11877	1.91827	3.52125	0.853561	0
miR-4279-3p	0.771068	-1.74001	0.962555	-1.8077	0.0706536	0.12831	0	0	0	1.18693	4.09567	0	0	0	3.68996	0	1.75242	1.95389	9.7137	0	2.35774	0	2.19454	0	0	0	0	0	2.66389	0	0	0	0	0	0	4.9161	1.50333	0	0	1.18497	0	0	0	0	0	0	2.19605	0	0	0	1.33245	0	0	2.09436	0	2.25727	0	0	0	0	0	0	0	1.23298	0	1.00665	0	0	0	0	0	0	0	2.05873	0	0	0	0	0	1.34833	0	0.801159	0	1.7821	0	0	2.16689	0	0	0	0	0	0	2.99394	0	0	0.671224	1.35003	0	0	0.616824	0	1.91827	3.52125	1.70712	8.83802
miR-4279-5p	0.906206	-0.966367	0.686254	-1.40818	0.159079	0.244849	0	0	0	2.37385	2.73045	0	0	4.61434	2.45997	1.05287	1.75242	3.25649	0	0	1.17887	3.90583	0	2.06241	0.888132	0	0	1.20155	2.66389	0	0	2.16058	0	0	0	0	0.751664	0	2.42216	0	3.42726	0	0.868575	0	1.26592	1.91558	0	0	0	0	0	0	0.80276	0	0	2.25727	0	0	0	3.67508	1.08855	0	0	1.23298	0	0	0	0	1.46976	0	2.49919	0	0	1.02937	0.867888	0	0.962579	0	0	0.674163	0.850656	0	2.81363	0.891051	0	0	2.16689	1.84387	0	0	1.97472	2.94603	0	0.598787	0	0	1.34245	2.70006	1.11405	0.886368	1.85047	0.559385	0	0	3.41424	5.15551
miR-4280-3p	0.197129	-1.14867	1.72679	-0.665206	0.505919	NA	0	0	0	0	0	0	0	0	0	0.526433	0.584141	0	0	2.80857	0	0	0	0.687469	0.888132	0.700405	1.18394	0	0	0	0	2.16058	0	0	0	0	0	0	0	0	0	0	0	0	0	0	0	0	0	0	0	0	0	0	0	0	0	0	0	0	1.08855	0	0	0	0	0	0	0	0	0	0	0	0	0	0	0	0	0	0	0	0	0	0	2.67315	0	0	0.722295	0	0	0	0	0	0	0	0	0.773082	0	0	0	0	1.23365	0	0	0	0	3.68251
miR-4280-5p	2.43645	-2.11797	0.625218	-3.38757	0.000705143	0.0029418	0	2.84604	0	0	1.36522	3.76951	0	2.30717	7.37992	2.63217	2.33656	1.95389	24.2842	16.2897	2.35774	9.76457	0	0	3.55253	0	2.36788	0	0	0	1.25667	1.08029	1.58819	0.849773	0	2.45805	0	1.48507	1.21108	7.10979	2.28484	3.49197	3.4743	0	3.79776	0.957791	0	2.78498	0	0	1.33245	4.64909	0	0	0	2.25727	0	1.37513	0	2.45006	2.17711	1.58819	0	0	2.29748	6.03989	0	1.90085	1.46976	0	0	3.04354	0	0	2.60366	3.45384	2.88774	0.710065	0	0.674163	0	0.801159	0.937878	2.67315	0	0	0.722295	3.68773	5.13317	0	1.97472	0	1.1805	1.19757	0.933508	0.773082	0	1.35003	6.68428	1.77274	6.16824	2.79693	2.8774	15.8456	6.82849	21.3585
miR-4281-3p	1.23815	-1.20771	0.643642	-1.87637	0.0606044	0.114415	1.27218	0	0	2.37385	0	1.2565	0	0	2.45997	0.526433	1.16828	1.95389	2.42842	6.74057	2.35774	0	1.09727	1.37494	3.55253	0	0	1.20155	0.887963	0	3.77	0	0	0	0	2.45805	0	1.48507	1.21108	3.5549	1.14242	0	2.60572	0	2.53184	0	0	4.64163	3.3256	0	1.33245	0	0	0	0	3.38591	0	0	0	0	1.08855	0	0	0	1.14874	1.00665	0	0.950426	0.734878	0	2.49919	1.01451	0	2.05873	0	1.15128	0.962579	0	1.01446	2.69665	0	0	1.87576	0	0	0	0.722295	0	0	0	4.60767	2.20952	2.361	4.19151	0.933508	3.09233	2.6849	1.35003	0	0.886368	4.31777	0	0.959135	6.1622	6.82849	2.2095
miR-4281-5p	1.26415	-1.81217	0.711481	-2.54704	0.010864	0.0288744	2.54435	0	0	0	2.73045	0	3.86318	4.61434	3.68996	0	0.584141	2.60519	2.42842	0	2.35774	9.76457	3.29181	0	9.76945	0.700405	0	1.20155	0	0	0.628333	6.48173	0	0	0.752318	0	0.751664	0	1.21108	0	1.14242	0	1.73715	0	0	0	1.09803	0	0	1.1579	0	0	0	1.04718	0	2.25727	0	0	0	0	0	0	2.94978	0	0	0	0	0.950426	0.734878	0	0	0	0	1.02937	0.867888	0	0	0	1.01446	0	0.850656	0	0	2.67315	0.975149	1.88233	3.61148	0	3.42211	0.638844	2.63296	0	0	1.19757	0.933508	0	2.01367	1.35003	3.34214	1.77274	3.70094	1.11877	0	2.64094	1.70712	13.9935
miR-4282-3p	0.105601	-0.809706	2.25064	-0.359766	0.719022	NA	0	0	0	0	0	0	0	0	1.22999	0	0.584141	0	2.42842	0	0	0	0	0	0	0	0	0	0	0	0.628333	0	0	0	0	0	0	0	1.21108	0	0	0	0	0	0	0	0	0	0	0	0	0	0	0	0	0	0	0	0	0	0	0	0	0	0	0	0	0	0	0	0	0	0	0	0	0	0	0	0	0	0	0	0.937878	0.891051	0	0	0	0	0	0	0	0	0	0	0	0	0	0	0	0	0.616824	0.559385	0	0	0	1.473
miR-4282-5p	0.570105	-1.83724	0.875422	-2.09869	0.0358443	0.075852	0	0	2.81278	0	0	0	3.86318	0	2.45997	0.526433	0.584141	0	0	0.561714	0	1.95291	0	1.37494	1.77626	0	0	0	0	1.53298	0	0	0	0	0	0	0	4.45521	2.42216	0	2.28484	0	0	0	0	0	0	0	3.3256	0	0	0	0	0	0	0	0	1.37513	0	0	0	0	0	0	0	2.0133	0	0	0	0	1.2496	0	0	0	1.73578	1.15128	0	0	0	0	0	0	0	0.891051	0	0	0	0	0	0	0	0	1.1805	1.79636	0	1.54616	0	1.35003	1.11405	0	3.08412	0.559385	0	2.64094	1.70712	3.68251
miR-4283-2-3p	0.821765	-2.23027	1.0424	-2.13954	0.0323918	0.0699871	0	0	9.84473	0	0	0	0	0	0	2.10573	2.92071	0	14.5705	0.561714	0	0	0	0	0	0.700405	0	0	0.887963	0	0.628333	1.08029	0	0	0	0	0	1.48507	0	2.36993	0	1.16399	0	0.916494	2.53184	4.78896	0	0	0	0	1.33245	0	0	0	0	0	0	0	0	0	0	0	0	0	0	0	0.659457	0	0	0	1.2496	0	0	0	0.867888	0	0	0	1.01446	0	1.70131	0	0	2.67315	0.975149	0	0	0	0	0	0	0	0	0	0	0	2.6849	0.675016	4.45618	0	6.78506	0	0	0	1.70712	8.83802
miR-4283-2-5p	0.833861	-2.48857	0.683554	-3.64063	0.000271971	0.00129001	1.27218	0	0	3.56078	2.73045	1.2565	3.86318	0	1.22999	2.63217	0	1.3026	0	1.68514	3.53661	0	1.09727	0	0	0	0	0	1.77593	0	1.885	0	0	0	0	0	0.751664	0	0	1.18497	2.28484	2.32798	0.868575	0	0	0	0	0.928327	0	1.1579	0	0	0	1.04718	0	1.12864	1.00064	0	0	0	0	0	1.47489	0	0	2.0133	0	1.90085	0	0	2.49919	0	0	0	0	1.15128	0	0	0	1.34833	0	0	0	0	0	0	0	0.921933	0	1.27769	0	0	0	0	0	2.31925	0.671224	0	2.22809	0.886368	4.31777	1.11877	2.8774	1.76063	0.853561	13.257
miR-4284-3p	1.81284	-1.36041	0.669771	-2.03115	0.0422397	0.0860685	0	1.42302	0	3.56078	0	0	0	0	0	2.10573	0	0	2.42842	8.42571	1.17887	1.95291	1.09727	0	4.44066	0	0	0	5.32778	0	3.77	1.08029	3.17637	4.24886	1.50464	8.60317	0.751664	1.48507	9.68866	1.18497	2.28484	0	3.4743	0	3.79776	0.957791	0	4.64163	3.3256	0	0	0	0	1.04718	0	6.77182	2.00129	0	0.777025	2.45006	1.08855	3.17637	0	0	2.29748	8.05319	1.97837	2.85128	0.734878	0	1.2496	0	0	3.0881	2.60366	0	0.962579	0	0	0	0.850656	0	0	2.67315	0	0	2.88918	0	1.71106	6.38844	0.658239	1.47301	0	1.79636	0	2.31925	0	0	3.34214	0	5.55142	1.67816	13.4279	1.76063	2.56068	5.15551
miR-4284-5p	17.7695	-2.16071	0.488384	-4.42419	9.68036e-06	6.90372e-05	7.63306	4.26906	12.6575	16.617	10.9218	11.3085	67.6057	126.894	27.0597	13.1608	14.6035	9.76947	77.7096	8.42571	4.71548	35.1525	21.9454	14.4369	24.8677	9.10527	5.91969	54.0697	5.32778	6.13194	21.9916	7.56201	0	5.94841	12.7894	20.8934	2.25499	1.48507	7.26649	7.10979	7.99694	8.14792	9.55432	2.74948	69.6256	12.4513	15.3724	8.35494	11.0853	1.1579	1.33245	7.74849	4.81656	58.6421	6.49285	11.2864	1.00064	26.1275	24.0878	4.90011	4.35422	0	5.89956	46.8532	4.59496	4.02659	1.97837	4.75213	2.20464	7.30226	4.99838	6.08708	8.15968	41.1747	8.67888	17.2692	6.73806	5.68052	6.08674	1.34833	3.40263	2.40348	5.62727	6.23736	2.92545	5.64698	20.9466	7.37547	5.13317	12.138	7.89887	3.68254	9.44398	8.98181	1.86702	7.73082	6.71224	9.45023	47.904	61.1594	96.2245	31.8849	50.8341	40.4944	97.3059	64.8121
miR-4285-3p	5.4088	-1.79621	0.55016	-3.26489	0.00109506	0.00426945	0	4.26906	0	2.37385	0	1.2565	9.65796	2.30717	2.45997	4.7379	7.59383	5.21038	14.5705	46.0605	7.07323	1.95291	1.09727	0.687469	15.0982	0.700405	0	2.4031	3.55185	1.53298	3.14166	3.24086	14.2937	1.69955	0	22.1224	3.00666	2.97014	2.42216	2.36993	4.56968	9.31191	10.4229	0	3.79776	3.83116	3.29408	7.42661	1.10853	1.1579	1.33245	3.0994	1.60552	4.18872	7.4204	5.64319	0	0	3.1081	8.57519	3.26566	14.2937	0	0	1.14874	19.1263	0	0.950426	0.734878	0	0	3.04354	1.81326	3.0881	6.94311	4.60511	5.77548	3.55032	3.04337	4.71914	1.70131	0.801159	0.937878	11.5837	0	2.82349	7.94525	6.45353	8.55528	5.11075	3.29119	2.20952	5.90249	3.59272	0	5.41157	2.01367	1.35003	7.79832	3.54547	8.01871	3.9157	3.83654	7.92282	24.7533	65.5486
miR-4285-5p	5.44772	2.03303	0.709854	2.86401	0.00418319	0.0131707	0	4.26906	0	2.37385	2.73045	0	28.9739	6.92151	7.37992	1.5793	3.50485	3.25649	9.7137	71.3377	2.35774	3.90583	0	3.43735	7.99319	2.80162	0	1.20155	3.55185	1.53298	0.628333	4.32115	33.3519	0.849773	3.00927	24.5805	0.751664	5.94028	1.21108	5.92483	4.56968	9.31191	5.21145	0	2.53184	7.66233	3.29408	3.71331	9.9768	3.47371	7.99468	7.74849	0.80276	11.519	0	6.77182	0	1.37513	3.88512	1.22503	2.17711	33.3519	0	13.5628	0	23.1529	2.63783	0.950426	3.67439	2.43409	2.49919	4.05806	4.53316	1.02937	6.07522	4.60511	5.77548	0	1.01446	7.41579	0	0.801159	4.68939	7.12841	0.975149	0	7.22295	9.21933	10.2663	1.91653	1.31648	4.41904	3.54149	0.598787	1.86702	11.5962	0.671224	7.42518	4.45618	0.886368	0	0.559385	0.959135	2.64094	0	2.2095
miR-4286	58.1009	1.49488	0.371822	4.02043	5.8093e-05	0.000341042	27.9879	34.1524	0	20.1778	40.9567	30.1561	5.79478	66.9079	56.5794	51.064	54.3251	113.977	179.703	277.487	47.1548	66.3991	31.8209	56.3725	97.6945	24.5142	34.3342	46.8604	96.7879	125.705	79.7982	23.7663	12.7055	284.674	24.8265	63.9092	33.0732	20.791	94.4644	101.907	26.2757	54.7075	100.755	19.2464	65.8278	106.315	46.1171	77.9794	56.5352	94.9482	49.3005	57.3388	82.6843	80.6328	12.0582	42.8882	23.0148	11.0011	44.2904	34.3008	41.365	12.7055	23.5982	50.5521	113.725	38.2526	67.2646	107.398	60.9949	26.775	76.2253	30.4354	39.8918	49.4096	56.4127	69.0767	195.404	45.4441	43.6216	62.023	38.2795	28.0406	58.1484	67.7199	60.4593	18.8233	69.3403	56.2379	58.1759	74.7447	35.5449	29.4603	126.313	50.8969	42.9414	31.6964	26.1777	139.053	27.8512	37.2274	24.0561	12.8659	7.67308	36.9732	14.5105	13.257
miR-4286-3p	3.038	-0.567986	0.595598	-0.95364	0.340266	0.442356	0	1.42302	0	0	0	3.76951	0	0	2.45997	4.7379	12.267	3.25649	0	10.6726	1.17887	0	1.09727	1.37494	0	0	2.36788	0	5.32778	3.06597	3.77	1.08029	0	0	8.2755	0	0.751664	0	1.21108	3.5549	2.28484	8.14792	3.4743	1.83299	1.26592	0	8.78421	1.85665	13.3024	1.1579	1.33245	26.3449	0	0	0	1.12864	1.00064	2.75027	0	0	1.08855	0	1.47489	0	2.29748	1.00665	1.31891	3.8017	4.40927	6.08522	0	0	4.53316	2.05873	2.60366	1.15128	1.92516	2.13019	0	2.69665	4.25328	1.60232	3.75151	1.7821	5.8509	2.82349	7.94525	3.68773	10.2663	5.11075	0	1.47301	4.72199	8.38302	6.53456	0	12.7533	2.70006	4.45618	2.6591	4.31777	3.35631	3.83654	5.28188	7.68205	3.68251
miR-4286-5p	779.694	1.47958	0.23469	6.30439	2.89324e-10	4.85193e-09	502.51	886.541	410.666	1148.95	943.37	520.192	198.954	419.905	569.484	736.48	669.426	1321.48	531.825	1432.93	518.703	630.791	550.83	730.093	1086.19	834.883	904.529	766.588	1545.06	1798.19	982.712	529.341	352.578	2327.53	790.686	1216.73	562.245	448.491	703.639	892.279	775.704	727.493	1105.7	654.377	553.207	944.382	869.636	689.747	805.904	1311.91	445.037	791.896	1122.26	884.867	355.252	1135.41	653.42	379.537	494.188	563.513	439.776	352.578	542.759	1048.03	1245.23	563.723	1017.54	1265.97	862.012	394.322	957.19	574.215	941.083	693.793	753.327	1078.75	1688.36	933.735	908.953	869.67	869.371	544.788	551.472	794.818	1113.62	561.875	572.058	560.535	906.86	813.248	579.25	743.872	1634.99	580.225	990.452	535.746	622.224	1777.99	220.581	335.047	292.375	595.186	273.353	353.006	145.105	142.145
miR-4287-3p	0.439763	-1.03689	0.990307	-1.04704	0.295083	0.394508	0	0	0	0	2.73045	0	0	0	0	0	1.75242	1.3026	0	1.12343	0	0	0	0	0	0	0	0	0	3.06597	0	0	0	0	0	0	0	0	0	0	0	1.16399	3.4743	0.916494	0	1.91558	0	0	0	0	1.33245	0	0	0	0	0	0	1.37513	0	0	0	0	0	0	0	1.00665	0	0	0	0	0	0	0.906631	0	0	1.15128	1.92516	0.710065	0	0	0	0.801159	0	1.7821	0	0	0.722295	0.921933	0	2.55537	0	0	0	0	0	0.773082	0	3.37508	0	0	2.4673	0.559385	0.959135	0.880314	0.853561	1.473
miR-4287-5p	0.228897	-1.60276	1.30287	-1.23018	0.218629	NA	0	0	0	0	1.36522	0	0	0	1.22999	0	0.584141	0.651298	0	0	0	0	0	0	0.888132	0	0	0	0.887963	0	0	0	0	0	0	1.22902	0	0	0	1.18497	0	0	0	0	0	1.91558	0	0	0	0	0	0	0	0	0	0	0	0	0	0	1.08855	0	0	0	0	1.00665	0	0	0.734878	0	0	0	0	0	0	0	0.962579	0	0	0	0	0	0	0	0	0	0.722295	0	0	0	0	0	1.1805	0	0	0	0	0.675016	0	0	0	0	0.959135	0	3.41424	2.2095
miR-4288-3p	0.697494	-0.248159	0.88471	-0.280497	0.779096	0.82894	0	0	5.62556	0	1.36522	0	3.86318	0	1.22999	0.526433	1.75242	0	4.85685	0	3.53661	0	1.09727	0	0	2.80162	1.18394	3.60465	0	0	0.628333	1.08029	0	0.849773	0	1.22902	0	2.97014	0	0	1.14242	1.16399	1.73715	0	0	0	1.09803	0	1.10853	4.63162	0	0	0	0	0	0	0	0	0	0	0	0	0	0	0	1.00665	0	0	0	0	0	2.02903	0	0	0	0	0.962579	0	0	2.02249	0	0	0	1.7821	0	0	1.44459	0	0	0	1.31648	0	0	0.598787	0	0	1.34245	2.02505	0	0	1.23365	0	0.959135	0.880314	0.853561	2.2095
miR-4288-5p	0.819541	-1.55239	0.776652	-1.99882	0.0456282	0.0909151	0	0	0	0	2.73045	0	5.79478	0	1.22999	0	1.16828	0	2.42842	2.80857	0	0	1.09727	0	2.6644	0	0	1.20155	0	0	0.628333	3.24086	0	0	2.25695	1.22902	0	0	0	1.18497	3.42726	0	0	0	0	0	2.19605	0.928327	4.43413	0	0	1.5497	0	0	0	0	0	1.37513	0	1.22503	0	0	0	0	0	3.01994	0	0	0	0	1.2496	0	0	1.02937	0	0	1.92516	0.710065	0	0.674163	0	0.801159	0	3.5642	0.975149	0	2.88918	0.921933	0	0	1.31648	0	1.1805	0	0	0	0.671224	0	0	3.54547	3.08412	1.11877	4.79567	0	0	3.68251
miR-4289-3p	0.786114	-2.33042	0.635474	-3.66721	0.000245211	0.00118553	0	1.42302	0	1.18693	2.73045	0	0	2.30717	1.22999	0	1.16828	0.651298	4.85685	0	1.17887	1.95291	0	0.687469	0	0.700405	1.18394	0	0.887963	0	0	2.16058	0	0	0	0	0	0	1.21108	0	6.85452	1.16399	0	0	1.26592	0	0	0	0	0	0	0	0	1.04718	0	0	0	0	0	0	0	0	0	0	0	1.00665	0.659457	0	0.734878	1.21704	1.2496	0	0	0	0	1.15128	0	0	2.02891	2.69665	0	0	0	0.891051	0	0	1.44459	0.921933	1.71106	1.27769	0.658239	0	1.1805	0.598787	0	0	0	0.675016	1.11405	0.886368	0.616824	1.11877	1.91827	4.40157	5.97493	6.62851
miR-4289-5p	14.4284	-1.88782	0.358466	-5.26638	1.39139e-07	1.45226e-06	10.1774	5.69207	0	18.9908	20.4784	2.51301	0	6.92151	12.2999	6.84363	9.9304	11.7234	7.28527	16.2897	3.53661	9.76457	4.38909	8.24963	22.2033	4.90284	13.0233	27.6356	46.1741	19.9288	13.8233	5.40144	1.58819	8.49773	7.52318	7.37414	11.275	11.8806	14.533	8.29476	2.28484	5.81994	19.9772	9.16494	16.4569	0.957791	8.78421	10.2116	1.10853	13.8949	9.32713	0	29.7021	9.42462	4.63775	10.1577	10.0064	15.1265	11.6554	12.2503	0	1.58819	7.37445	4.93191	16.0824	12.0798	18.4648	26.6119	11.7581	8.51931	26.2415	3.04354	8.15968	29.8516	6.94311	10.3615	14.4387	12.0711	11.159	3.37082	24.669	10.4151	13.1303	17.821	3.9006	11.294	15.1682	11.9851	1.71106	42.1637	9.87358	7.36507	14.166	3.59272	15.8696	17.0078	24.8353	30.3757	63.5006	37.2274	52.43	48.1071	49.875	51.0582	20.4855	31.6696
miR-429	64.3186	1.01688	0.301578	3.37185	0.00074665	0.00310433	117.04	56.9207	87.1962	36.7948	39.5915	101.777	119.759	85.3652	36.8996	57.3812	36.2168	44.9396	31.5695	8.98742	64.8379	33.1995	36.21	41.9356	46.1829	142.182	78.14	117.752	31.0787	27.5937	43.3549	101.547	38.1165	22.9439	69.2133	46.7029	54.1198	90.5893	55.7098	71.0979	39.9847	68.6753	52.9831	107.23	44.3072	104.399	36.2349	79.8361	54.3181	30.1055	77.2819	46.4909	77.8677	182.209	169.742	112.864	54.0347	71.5069	52.8377	60.0263	50.0735	38.1165	98.8176	73.9787	52.842	55.3657	42.2053	31.3641	38.2137	111.968	27.4911	36.5225	78.8769	97.7898	33.8476	42.5973	33.6903	31.2429	66.9541	53.2589	68.0525	51.2742	75.0302	52.572	58.509	49.8817	96.7876	52.5502	95.8192	36.4141	63.8492	36.8254	12.9855	256.88	61.6115	48.7042	298.023	60.0764	33.4214	59.3866	30.8412	41.9539	18.2236	29.0503	19.6319	32.4061
miR-429-3p	28.1108	0.539453	0.319156	1.69025	0.0909805	0.156234	25.4435	32.7294	26.7214	13.0562	23.2088	35.1821	73.4005	41.529	15.9898	36.3239	18.1084	20.8415	9.7137	6.17885	18.8619	13.6704	13.1673	12.3745	39.9659	76.3442	30.7824	54.0697	23.975	9.19791	23.8766	34.5692	26.9992	11.8968	24.8265	23.3515	21.0466	25.2462	30.2771	26.0692	23.9908	30.2637	18.2401	34.8268	13.9251	33.5227	14.2743	28.7781	25.4963	6.94743	25.3165	13.9473	23.28	78.5385	39.8847	57.5605	20.0129	27.5027	25.6418	35.5258	17.4169	26.9992	87.0185	32.0574	26.421	22.1463	24.3999	13.306	13.9627	69.3715	21.2431	14.2032	25.3857	59.7033	14.7541	17.2692	26.9522	14.9114	42.6072	22.2474	16.1625	13.6197	33.7636	19.6031	15.6024	23.5291	34.6702	14.7509	41.0654	13.4157	19.0889	41.2444	9.44398	118.56	14.9361	10.8231	103.368	20.9255	8.91237	30.1365	25.9066	27.9693	16.3053	14.9653	7.68205	25.7776
miR-429-5p	0.589063	0.422841	1.09364	0.386635	0.699027	0.76591	0	0	0	0	1.36522	0	0	0	0	2.10573	0	1.95389	0	3.932	3.53661	1.95291	3.29181	0	1.77626	0	0	3.60465	2.66389	0	0	0	0	0	0	0	0.751664	0	0	1.18497	1.14242	0	2.60572	0	1.26592	0	0	0	0	0	1.33245	0	0	2.09436	0	0	0	0	0	0	0	0	0	0	0	1.00665	0	0.950426	0	1.21704	0	0	0	0	0	0	0	0	0	2.02249	5.95459	0.801159	0.937878	0.891051	0	0	0	0	0	1.27769	0	0	0	0	0.933508	0.773082	1.34245	0.675016	0	0	0.616824	0	0	0	0	2.94601
miR-4290-3p	0.762344	-1.63313	0.980773	-1.66515	0.0958836	0.162978	5.08871	0	2.81278	0	0	0	0	0	0	0	3.50485	2.60519	4.85685	2.24686	0	7.81166	0	0	0.888132	0	0	0	0	0	0	1.08029	0	0	0	1.22902	0	0	2.42216	3.5549	2.28484	0	0	0	0	0	0	0	3.3256	0	0	0	0	0	0	2.25727	0	0	1.55405	0	0	0	0	1.23298	0	2.0133	0	0	0	0	0	0	2.71989	0	0	0	0	0	1.01446	0	0	0	0	0.891051	0.975149	0	0	0	1.71106	0	0	0	1.1805	0	1.86702	0	0	0	1.11405	0	2.4673	0.559385	0.959135	2.64094	0	7.36502
miR-4290-5p	0.723991	-1.06106	0.763564	-1.38962	0.164646	0.251008	0	0	1.40639	1.18693	2.73045	1.2565	3.86318	0	2.45997	0	1.16828	0.651298	2.42842	0.561714	2.35774	1.95291	0	0	0	0	0	0	0.887963	0	1.885	0	3.17637	0	0.752318	3.68707	0	2.97014	1.21108	0	0	0	0	0	0	0	0	0.928327	0	1.1579	0	0	0	2.09436	0	0	0	0	0	2.45006	0	3.17637	0	1.23298	0	0	0	0	0.734878	0	0	0	0	1.02937	0	0	1.92516	0	0	0.674163	0	2.40348	0.937878	0	0	0	0.722295	0	0	0	0.658239	0	0	0	0	0.773082	3.35612	1.35003	1.11405	0	3.08412	0.559385	0	1.76063	0	3.68251
miR-4291-3p	2.60193	-2.24971	0.513283	-4.38299	1.17062e-05	8.2313e-05	1.27218	4.26906	0	0	1.36522	0	11.5896	0	6.14994	0.526433	3.50485	3.25649	9.7137	1.12343	4.71548	3.90583	8.77817	1.37494	5.32879	0.700405	1.18394	0	2.66389	1.53298	1.885	5.40144	4.76456	3.39909	0	0	0	4.45521	1.21108	3.5549	5.7121	2.32798	3.4743	0	0	0	0	0.928327	1.10853	1.1579	2.66489	0	0	0	2.78265	1.12864	5.00321	1.37513	0	0	0	4.76456	0	2.46596	0	2.0133	1.97837	0.950426	1.46976	2.43409	0	0	1.81326	2.05873	2.60366	2.30256	0.962579	0	0	0.674163	0	0.801159	0.937878	4.45526	0	0.941164	3.61148	0.921933	1.71106	5.11075	0	0.736507	0	5.98787	0	0.773082	5.36979	2.70006	4.45618	6.20457	15.4206	1.67816	3.83654	9.68345	10.2427	22.8316
miR-4291-5p	1.37604	-1.49023	0.605771	-2.46006	0.0138913	0.0350828	0	1.42302	0	1.18693	1.36522	0	0	0	2.45997	2.63217	1.75242	4.55909	7.28527	1.12343	0	7.81166	3.29181	0	0.888132	1.40081	0	0	0.887963	0	1.25667	3.24086	0	0.849773	0	1.22902	0	2.97014	3.63325	1.18497	2.28484	2.32798	1.73715	0.916494	0	1.91558	0	1.85665	0	0	0	4.64909	0	0	0	0	1.00064	0	0.777025	0	0	0	0	0	1.14874	2.0133	0.659457	1.90085	1.46976	2.43409	0	0	0	5.14683	2.60366	0	0	0.710065	0	0	0	3.20464	2.81363	3.5642	0	0	0.722295	0	0	2.55537	2.63296	0.736507	1.1805	4.19151	0.933508	0	0	0.675016	1.11405	0	4.31777	2.79693	0	6.1622	1.70712	10.311
miR-4292-3p	1.07113	-2.04586	0.7602	-2.69121	0.00711934	0.0202515	0	0	0	0	1.36522	0	1.93159	2.30717	3.68996	1.05287	0	1.3026	4.85685	7.30228	1.17887	3.90583	0	0	0	0	0	0	0	0	0.628333	0	1.58819	0	0	1.22902	0	1.48507	0	3.5549	4.56968	0	1.73715	0	1.26592	0	0	0	1.10853	0	0	0	0	0	1.8551	0	3.00193	0	0	0	0	1.58819	0	7.39787	0	5.03324	0	0	0	0	0	0	0	1.02937	0.867888	0	0	0	1.01446	0.674163	0.850656	0	1.87576	0.891051	0	1.88233	0	0	0	3.19422	0.658239	0	0	0.598787	0	0	1.34245	0	1.11405	3.54547	5.55142	2.23754	0	6.1622	4.2678	4.41901
miR-4292-5p	0.437433	-2.94245	1.15136	-2.55563	0.0105994	0.0282571	0	0	0	0	1.36522	0	0	0	1.22999	0	0	1.3026	2.42842	0	1.17887	0	0	0	0	0	0	0	0	0	0	0	0	0	0	0	0	0	2.42216	0	1.14242	0	0	0	0	0	0	0	0	0	0	0	0	0	0	1.12864	0	0	0	0	2.17711	0	0	1.23298	0	0	0	0	2.93951	0	1.2496	1.01451	0	0	0	0	0	0	0	0	0	0	0	2.67315	0	0	0	0	0	0	0	0	1.1805	0	0	0	0	0	6.68428	0.886368	0	2.23754	0	2.64094	0	6.62851
miR-4293-3p	2.42636	-2.11371	0.555361	-3.806	0.00014123	0.00073897	0	0	0	3.56078	1.36522	0	0	4.61434	7.37992	3.1586	4.67313	5.21038	2.42842	8.42571	3.53661	17.5762	6.58363	2.06241	6.21692	0	0	1.20155	2.66389	3.06597	2.51333	3.24086	4.76456	0.849773	0	1.22902	0.751664	4.45521	3.63325	1.18497	7.99694	1.16399	0.868575	0	0	0	0	3.71331	1.10853	3.47371	3.99734	0	0.80276	2.09436	0	0	0	0	0	0	1.08855	4.76456	0	2.46596	1.14874	1.00665	0.659457	0	2.20464	0	1.2496	2.02903	3.62653	1.02937	0	0	0	0	0	0	4.25328	0	1.87576	3.5642	0	1.88233	0	0	1.71106	1.91653	1.31648	1.47301	1.1805	0.598787	0	1.54616	0.671224	2.70006	3.34214	5.31821	3.70094	6.71262	5.75481	18.4866	8.53561	13.257
miR-4293-5p	2.36525	-1.9041	0.565909	-3.36468	0.000766334	0.0031632	2.54435	2.84604	8.43834	0	2.73045	1.2565	1.93159	0	4.91995	1.05287	2.33656	3.25649	14.5705	4.49371	4.71548	11.7175	2.19454	0.687469	6.21692	0	1.18394	0	2.66389	3.06597	0.628333	0	1.58819	2.54932	2.25695	3.68707	1.50333	0	1.21108	2.36993	1.14242	1.16399	3.4743	0.916494	13.9251	1.91558	1.09803	1.85665	2.21707	1.1579	0	0	8.0276	4.18872	0	0	0	1.37513	0.777025	1.22503	2.17711	1.58819	0	0	0	2.0133	0.659457	2.85128	0.734878	2.43409	0	3.04354	1.81326	0	0.867888	1.15128	0	0.710065	0	0.674163	0	0.801159	0	2.67315	0	1.88233	0	0	1.71106	0.638844	1.31648	0	0	5.38909	0.933508	0	0	1.35003	6.68428	0	15.4206	1.67816	0	7.04251	11.9499	13.257
miR-4294-3p	1.64274	-1.22215	0.616181	-1.98343	0.0473191	0.0937493	0	0	0	0	1.36522	5.02601	0	0	3.68996	1.5793	0	0.651298	7.28527	14.6046	2.35774	7.81166	1.09727	0	2.6644	0	2.36788	0	0.887963	0	1.885	1.08029	0	1.69955	2.25695	0	0	1.48507	2.42216	0	0	2.32798	1.73715	1.83299	3.79776	1.91558	0	6.49829	1.10853	0	1.33245	1.5497	0	1.04718	0	0	0	1.37513	0	0	1.08855	0	0	2.46596	0	3.01994	1.31891	1.90085	0	2.43409	1.2496	1.01451	0.906631	2.05873	0	0	0	1.42013	1.01446	1.34833	0	0.801159	0.937878	4.45526	0	0.941164	0	1.84387	6.84423	1.91653	2.63296	1.47301	2.361	4.19151	0	0	0	0.675016	2.22809	1.77274	5.55142	2.79693	1.91827	2.64094	0	10.311
miR-4294-5p	0.460538	-0.83919	0.826531	-1.01532	0.309955	0.41	0	0	0	1.18693	0	0	1.93159	0	2.45997	0.526433	0	0.651298	2.42842	0.561714	0	0	0	0.687469	0	0.700405	0	0	0	0	0	0	0	0	0	0	0.751664	1.48507	0	0	1.14242	1.16399	2.60572	1.83299	0	0	0	0.928327	1.10853	0	0	0	0	0	0	1.12864	0	0	0	0	0	0	0	4.93191	0	1.00665	1.31891	0	0.734878	0	0	0	0	0	0.867888	2.30256	0.962579	0	0	0.674163	0	0	0.937878	0	0	0	0	0	0	0.638844	0	0	0	0	0	0.773082	0	1.35003	0	1.77274	0.616824	0.559385	0	0.880314	1.70712	0.736502
miR-4295-3p	0.311461	-1.09807	1.07288	-1.02349	0.306078	0.407156	0	0	0	0	0	0	0	0	0	0	0	1.95389	0	0	0	0	0	0	0.888132	0	0	0	0.887963	0	0	0	0	0	0	0	0	1.48507	0	0	1.14242	0	0.868575	0.916494	0	2.87337	0	0	1.10853	0	0	0	0	0	0	1.12864	0	0	0	0	0	0	0	0	0	0	0.659457	0	0	1.21704	0	2.02903	0	0	0	0	0	0	0	0	0.850656	1.60232	0	0	0	0.941164	2.16689	0	0	0	0	0.736507	1.1805	0	0	0.773082	0	0	0	0	1.23365	0.559385	0	0.880314	0.853561	2.2095
miR-4295-5p	0.799277	-2.65708	0.757912	-3.50579	0.000455252	0.00202065	0	0	0	0	0	0	1.93159	0	0	0	1.75242	2.60519	4.85685	3.37028	0	0	0	0.687469	0.888132	0	0	0	0	0	0	0	1.58819	0.849773	0	1.22902	0	0	0	2.36993	1.14242	0	0	0	0	0	0	0	1.10853	2.31581	0	0	0	0	0	0	0	0	0	0	0	1.58819	0	0	0	1.00665	2.63783	0	0.734878	0	0	0	2.71989	3.0881	0	0	1.92516	0	0	0	1.70131	0.801159	0	0	0	0	0	0	1.71106	0	1.31648	0	0	0	0.933508	0.773082	2.6849	1.35003	1.11405	0	6.78506	3.9157	0.959135	1.76063	3.41424	10.311
miR-4296-3p	2.19965	-2.11706	0.566566	-3.73665	0.000186486	0.000941354	5.08871	0	0	0	4.09567	1.2565	3.86318	0	2.45997	4.7379	7.59383	3.25649	4.85685	1.12343	3.53661	15.6233	7.6809	1.37494	1.77626	1.40081	0	0	1.77593	0	2.51333	0	0	6.79818	0	0	0.751664	0	1.21108	1.18497	3.42726	0	6.08002	1.83299	1.26592	1.91558	0	4.64163	0	0	5.32979	0	0	1.04718	0	3.38591	1.00064	1.37513	1.55405	2.45006	1.08855	0	0	1.23298	1.14874	2.0133	0	1.90085	0	0	1.2496	0	0	2.05873	3.47155	2.30256	0.962579	0	2.02891	0	1.70131	0.801159	0	0.891051	0.975149	2.82349	1.44459	1.84387	0	0	1.97472	0	0	1.79636	1.86702	0.773082	4.69857	0	5.57023	13.2955	8.63554	2.23754	0	4.40157	3.41424	22.095
miR-4296-5p	5.93954	-2.08491	0.412276	-5.05708	4.25714e-07	3.99593e-06	1.27218	2.84604	11.2511	2.37385	4.09567	0	11.5896	43.8362	4.91995	1.05287	2.33656	3.90779	21.8558	10.6726	5.89436	7.81166	4.38909	5.49976	9.76945	1.40081	2.36788	20.4263	0.887963	1.53298	4.39833	1.08029	3.17637	1.69955	3.76159	3.68707	3.75832	1.48507	7.26649	2.36993	10.2818	6.98393	2.60572	0	17.7229	2.87337	5.49013	2.78498	3.3256	4.63162	1.33245	13.9473	3.21104	9.42462	1.8551	10.1577	1.00064	4.1254	4.66215	3.67508	1.08855	3.17637	4.42467	7.39787	0	5.03324	1.31891	0	0.734878	2.43409	7.49757	4.05806	1.81326	2.05873	3.47155	1.15128	5.77548	0.710065	5.07228	2.02249	0.850656	1.60232	3.75151	4.45526	3.9006	0.941164	2.88918	1.84387	5.13317	2.55537	4.60767	2.94603	2.361	3.59272	0.933508	6.18466	2.6849	5.40013	20.0528	3.54547	25.2898	38.0382	14.387	17.6063	14.5105	19.8855
miR-4297-3p	0.995444	-1.95129	0.689807	-2.82875	0.00467307	0.0144407	0	0	0	0	0	1.2565	0	2.30717	1.22999	1.05287	0	3.25649	2.42842	5.61714	0	1.95291	0	0	4.44066	0	0	2.4031	2.66389	0	0	0	0	0.849773	0	2.45805	0.751664	1.48507	0	0	3.42726	0	0.868575	0.916494	1.26592	0.957791	0	0	2.21707	0	0	0	0	0	0	2.25727	0	0	0	0	0	0	2.94978	0	0	3.01994	1.31891	0	0.734878	1.21704	0	1.01451	0	1.02937	1.73578	0	2.88774	0.710065	0	0	0	2.40348	0	1.7821	0	0	2.16689	0	0	0	0.658239	0	0	1.19757	0	0.773082	0	2.70006	0	2.6591	4.31777	1.11877	0	7.04251	3.41424	6.62851
miR-4297-5p	0.959985	-1.39028	0.616152	-2.25639	0.0240463	0.0546124	0	0	0	0	0	0	1.93159	2.30717	1.22999	1.05287	0.584141	3.25649	2.42842	4.49371	0	1.95291	1.09727	0	0.888132	1.40081	0	0	0.887963	0	0	1.08029	0	0	0.752318	0	3.00666	0	0	1.18497	3.42726	1.16399	1.73715	0.916494	5.06368	1.91558	0	0	0	1.1579	0	0	0	2.09436	0	1.12864	2.00129	0	0	0	0	0	0	0	1.14874	1.00665	0	0	0	1.21704	0	1.01451	0	1.02937	0.867888	0	1.92516	0	1.01446	1.34833	2.55197	0	0	0	0	2.82349	0	0.921933	0	0.638844	2.63296	0	1.1805	1.19757	0	0	3.35612	2.02505	1.11405	0	3.08412	1.67816	0.959135	3.52125	1.70712	5.89201
miR-4298-3p	0.192566	-0.992729	1.53211	-0.647947	0.517019	NA	0	0	0	0	0	0	0	0	0	0.526433	0	0	2.42842	0.561714	0	0	1.09727	0	0	0	2.36788	0	0	1.53298	0.628333	0	0	0	0	0	0	1.48507	0	0	0	0	0	0	0	0	1.09803	0	1.10853	0	0	0	0	0	0	0	1.00064	0	0	0	0	0	0	0	0	0	0	0	0	0	0	0	0	0	0	0	0	0	0	0.674163	0	0	0	0	0	0	0	0	0	0.638844	0	0	0	0	0	0	0	0	1.11405	0	1.23365	0	0	1.76063	0	0
miR-4298-5p	1.4359	-2.07318	0.525994	-3.94146	8.09884e-05	0.000455261	0	0	0	2.37385	0	0	0	0	1.22999	1.5793	3.50485	1.3026	7.28527	4.49371	4.71548	3.90583	0	0	0.888132	1.40081	0	0	1.77593	0	0.628333	0	0	0	0	2.45805	0	0	3.63325	4.73986	1.14242	0	1.73715	0.916494	1.26592	0.957791	2.19605	0.928327	0	0	0	0	0	2.09436	0	0	1.00064	0	2.33107	1.22503	0	0	0	0	1.14874	1.00665	1.31891	0	1.46976	2.43409	0	1.01451	3.62653	0	1.73578	2.30256	0.962579	0	2.02891	0.674163	0	0	0	0.891051	0	1.88233	2.88918	4.60967	1.71106	0	2.63296	0.736507	4.72199	0.598787	1.86702	0	0.671224	0.675016	1.11405	4.43184	3.70094	2.23754	4.79567	2.64094	6.82849	12.5205
miR-4299-3p	1.41025	-1.66933	0.608129	-2.74503	0.0060505	0.0177335	1.27218	1.42302	0	2.37385	1.36522	0	1.93159	2.30717	3.68996	2.63217	0	1.3026	7.28527	5.05543	0	0	2.19454	1.37494	2.6644	0	0	0	1.77593	0	0.628333	1.08029	0	1.69955	1.50464	1.22902	0	2.97014	0	0	3.42726	0	2.60572	0.916494	0	0.957791	0	1.85665	2.21707	0	0	0	0	6.28308	0	1.12864	1.00064	2.75027	0	0	0	0	0	0	1.14874	2.0133	0.659457	1.90085	1.46976	0	0	0	0	6.1762	0	3.45384	1.92516	0.710065	4.05783	0	0	0.801159	0	0.891051	0.975149	2.82349	0.722295	0.921933	0	0	5.92415	0	0	1.19757	0.933508	0	1.34245	0	2.22809	0	8.01871	1.11877	0.959135	3.52125	1.70712	12.5205
miR-4299-5p	0.447376	1.06837	1.16551	0.916649	0.359327	0.460416	0	0	0	1.18693	0	0	0	0	0	0	2.92071	1.3026	0	1.68514	0	0	0	0	2.6644	0	0	1.20155	0	1.53298	0	0	0	0	0	0	0.751664	0	0	3.5549	1.14242	0	0.868575	0	0	0.957791	0	0.928327	1.10853	0	1.33245	0	0	0	0	0	0	0	0	0	0	0	0	0	2.29748	0	0	1.90085	0	1.21704	0	0	1.81326	0	0	0	1.92516	0.710065	0	4.71914	0	0	1.87576	0	0	0	1.44459	0	0	0	0.658239	0	0	1.19757	0	0	0	0	0	0	0	0	0.959135	0.880314	0	0
miR-4300-3p	1.18591	-1.70699	0.587564	-2.9052	0.00367014	0.0117679	0	0	1.40639	0	1.36522	0	3.86318	4.61434	1.22999	0.526433	1.16828	1.3026	2.42842	0	2.35774	3.90583	1.09727	1.37494	0.888132	0	1.18394	0	0.887963	1.53298	0	0	0	0	0.752318	0	0	0	1.21108	0	5.7121	1.16399	0	0	0	3.83116	2.19605	0	2.21707	2.31581	0	0	0	2.09436	0.92755	0	0	2.75027	0	0	0	0	4.42467	0	2.29748	1.00665	0	0	1.46976	0	0	0	1.81326	1.02937	0	1.15128	0	0.710065	1.01446	0.674163	0	0	2.81363	0	1.9503	0.941164	0.722295	3.68773	1.71106	0	2.63296	1.47301	0	2.39515	0	0	2.01367	1.35003	1.11405	2.6591	4.93459	0	0	5.28188	5.12136	5.89201
miR-4300-5p	0.743155	-2.4086	0.684241	-3.5201	0.000431379	0.00192535	0	0	0	0	0	0	0	0	1.22999	2.63217	0	0.651298	4.85685	0.561714	2.35774	1.95291	0	0	2.6644	0	0	2.4031	0	0	0	1.08029	0	0.849773	0.752318	1.22902	0	1.48507	2.42216	1.18497	0	0	0.868575	0	0	0	0	0.928327	1.10853	0	1.33245	0	0	0	0	0	1.00064	0	0	0	3.26566	0	0	0	0	1.00665	0	0.950426	0	3.65113	0	0	0	1.02937	0	0	0.962579	0	2.02891	0	0	0	0	0	0	0	1.44459	0	0	0	1.97472	0	0	0	0.933508	0	0.671224	0	2.22809	0.886368	3.08412	0.559385	0.959135	2.64094	5.12136	7.36502
miR-4301-3p	1.1552	-0.695008	0.683774	-1.01643	0.309425	0.409705	0	0	0	2.37385	5.46089	0	0	2.30717	8.60991	1.05287	1.16828	1.95389	2.42842	4.49371	0	0	2.19454	2.06241	0.888132	0	1.18394	1.20155	0.887963	1.53298	1.25667	0	1.58819	0	0	2.45805	0	4.45521	3.63325	0	1.14242	1.16399	0	0.916494	0	0.957791	1.09803	1.85665	3.3256	3.47371	1.33245	0	0	1.04718	0	1.12864	0	2.75027	3.1081	2.45006	0	1.58819	1.47489	0	0	2.0133	0	0	0.734878	0	0	0	0	0	0.867888	0	0.962579	0	1.01446	1.34833	0	0	0	0	0	0	2.88918	0	0	2.55537	3.94943	0	0	0	0.933508	0	2.6849	0	0	0	2.4673	3.9157	0	2.64094	0.853561	3.68251
miR-4301-5p	365.741	0.278885	0.563947	0.494524	0.620936	0.701046	312.955	304.526	53.4428	65.281	166.557	125.65	197.022	352.997	86.0991	94.2315	730.176	33.8675	505.112	1020.63	43.6182	191.386	104.241	68.7469	362.358	346.701	58.013	30.0387	744.113	87.3801	33.3016	108.029	1824.83	91.7755	115.105	2095.49	63.1398	331.171	61.7652	335.345	71.9725	203.698	231.909	38.4928	224.068	204.967	49.4112	169.884	737.175	1038.64	303.798	742.305	435.096	224.096	209.626	655.738	68.0437	31.6281	379.965	47.7761	66.4018	1824.83	320.051	130.696	31.016	2500.51	137.167	411.534	152.855	71.8056	144.953	64.9289	35.3586	62.7914	1550.05	107.069	882.685	116.451	144.053	359.329	34.8769	174.653	451.119	931.148	143.347	99.7634	254.248	1556.22	337.078	58.7736	202.079	396.977	434.423	70.6569	25.2047	1301.1	59.7389	1269.03	84.6675	81.5458	147.421	89.5016	56.589	547.555	489.09	949.351
miR-4302-3p	4.65101	-0.0184639	0.528581	-0.034931	0.972135	0.980205	3.81653	1.42302	7.03195	2.37385	1.36522	1.2565	15.4527	4.61434	4.91995	3.68503	5.25727	0.651298	12.1421	14.0428	3.53661	0	1.09727	1.37494	11.5457	2.10122	0	7.20929	4.43981	3.06597	2.51333	5.40144	11.1173	0.849773	2.25695	4.9161	3.00666	1.48507	1.21108	2.36993	1.14242	6.98393	12.16	0.916494	2.53184	0.957791	0	3.71331	3.3256	1.1579	2.66489	21.6958	0.80276	7.33026	0.92755	2.25727	0	0	0	14.7003	1.08855	11.1173	2.94978	9.86382	1.14874	28.1862	1.31891	0.950426	8.08366	2.43409	8.74717	3.04354	0	4.11747	14.7541	2.30256	5.77548	4.97045	3.04337	2.69665	2.55197	0	26.2606	2.67315	1.9503	3.76466	6.50066	1.84387	5.13317	4.47191	6.58239	3.68254	0	2.39515	0	3.86541	2.6849	6.07515	6.68428	0.886368	3.70094	3.35631	0	8.80314	4.2678	9.57452
miR-4302-5p	0.489878	-1.72011	0.872026	-1.97254	0.0485476	0.0955221	0	2.84604	0	0	0	0	0	0	1.22999	1.05287	1.75242	0	2.42842	0.561714	0	0	0	0	0	2.10122	1.18394	0	0.887963	0	3.14166	0	0	0.849773	0	0	0.751664	0	0	0	0	0	0.868575	0.916494	0	0.957791	0	0	0	0	0	0	0	0	0.92755	1.12864	0	1.37513	0	0	0	0	0	0	0	2.0133	0	0	0	1.21704	0	0	0	1.02937	1.73578	0	0	0	0	0	0.850656	0.801159	0	0	0	0	0	0	0	1.27769	2.63296	0	0	0.598787	0	0	0	0	0	0	1.85047	0.559385	0	6.1622	2.56068	0.736502
miR-4303-3p	0.512342	-0.301194	0.884207	-0.340638	0.733376	0.793031	0	0	4.21917	0	0	1.2565	0	0	0	0	0	0.651298	0	1.12343	0	1.95291	3.29181	0	0	0	1.18394	0	0.887963	0	0.628333	0	0	0.849773	0	0	0	0	0	0	0	0	0	0.916494	0	0	0	0	0	0	1.33245	0	1.60552	0	0	0	1.00064	2.75027	0	0	0	0	0	0	0	0	0.659457	1.90085	0.734878	0	0	0	0.906631	0	0	3.45384	0	0.710065	1.01446	0	1.70131	0	0	0.891051	0.975149	0	1.44459	0	0	0	0	1.47301	0	0.598787	2.80052	0.773082	1.34245	1.35003	0	0	1.85047	0.559385	0	0	1.70712	0.736502
miR-4303-5p	1.03976	-0.223607	0.778379	-0.287272	0.773904	0.823634	2.54435	0	0	5.93464	0	0	7.72637	0	6.14994	1.05287	2.33656	1.3026	0	1.12343	1.17887	1.95291	0	0	2.6644	0	0	0	3.55185	0	0.628333	5.40144	0	0	0	2.45805	0	1.48507	1.21108	3.5549	0	0	1.73715	0	0	0.957791	0	0	1.10853	0	3.99734	0	0.80276	0	0.92755	1.12864	1.00064	0	1.55405	0	1.08855	0	0	3.69893	0	4.02659	0	0	1.46976	0	0	0	0	0	0	0	0	0	3.04337	0.674163	0	0.801159	0.937878	1.7821	0	0.941164	0	0	1.71106	4.47191	0	0	0	2.99394	0	0.773082	0	0.675016	0	0	1.23365	0.559385	1.91827	2.64094	0.853561	2.2095
miR-4304-3p	1.14662	-2.02553	0.710441	-2.85109	0.00435697	0.0136003	0	0	0	1.18693	0	0	0	0	2.45997	0.526433	0	1.95389	2.42842	1.68514	1.17887	1.95291	1.09727	0	3.55253	0	1.18394	0	0	0	0.628333	0	0	0.849773	0	1.22902	0	1.48507	0	0	1.14242	3.49197	0.868575	0	1.26592	0	0	0	0	0	0	23.2455	0.80276	0	0	6.77182	1.00064	0	0	1.22503	0	0	0	1.23298	1.14874	1.00665	0	0	0	0	0	0	0	1.02937	1.73578	1.15128	0	0	1.01446	1.34833	0.850656	0	0.937878	0.891051	0	0	2.16689	0.921933	1.71106	0.638844	0.658239	0.736507	1.1805	1.19757	0	0.773082	0.671224	0	0	0	6.16824	1.67816	2.8774	2.64094	2.56068	12.5205
miR-4304-5p	0.312338	-0.72894	1.13078	-0.644636	0.519163	0.611609	0	0	0	0	0	0	0	0	0	0	0	0	0	0	0	1.95291	1.09727	0	0.888132	1.40081	0	0	0	1.53298	0	0	0	0	0.752318	0	0	0	0	0	2.28484	0	0	0.916494	0	0	0	0.928327	0	0	2.66489	0	0	0	0	0	0	0	0.777025	0	0	0	0	0	0	0	0	0	0	0	1.2496	0	0	0	0.867888	0	0.962579	0	1.01446	1.34833	0	0	0	0	0	0	0.722295	0	0	1.27769	0	0	1.1805	0	0.933508	0	2.01367	0	0	0	1.23365	0	0	1.76063	0	1.473
miR-4305-3p	0.859823	-2.27563	0.791462	-2.87523	0.00403738	0.0127617	0	0	0	0	1.36522	1.2565	0	0	1.22999	2.10573	3.50485	0.651298	7.28527	0	0	1.95291	0	0.687469	0	1.40081	0	2.4031	0	0	0	1.08029	0	1.69955	0.752318	0	0	0	0	0	2.28484	0	2.60572	0	0	0	1.09803	0	0	0	0	9.29819	1.60552	2.09436	0	0	0	0	0	1.22503	0	0	0	1.23298	0	3.01994	0	0	0	0	0	1.01451	0	0	0	0	0	0	2.02891	2.02249	0	0	0	0	0	0	0.722295	0	0	1.27769	0	0	0	0	0	0	2.01367	0.675016	4.45618	0.886368	9.86918	1.11877	0	3.52125	0.853561	3.68251
miR-4305-5p	0.611916	-1.95013	0.774618	-2.51754	0.0118179	0.0308775	1.27218	0	0	0	0	0	0	0	2.45997	0.526433	1.75242	2.60519	0	2.24686	2.35774	1.95291	3.29181	2.06241	0.888132	0	0	0	0	0	0	0	0	0.849773	0	0	0	0	0	1.18497	0	1.16399	0.868575	0	0	0.957791	0	0	0	1.1579	0	0	0	0	0	2.25727	0	0	0	0	0	0	0	0	0	0	0.659457	0	0	0	1.2496	1.01451	1.81326	0	0	0	0	0	0	0	0	1.60232	0	0.891051	0	0	0.722295	0	0	0	0.658239	0	1.1805	3.59272	0.933508	0.773082	0	0	2.22809	2.6591	3.08412	2.23754	0	0.880314	0	5.15551
miR-4306	0.412101	1.6655	1.58286	1.05221	0.292703	0.391835	0	0	4.21917	0	0	0	0	0	0	2.63217	0	0	0	0	0	0	0	0	0	6.30365	0	0	0	0	0	0	0	0	2.25695	0	0	0	0	0	0	1.16399	0	0.916494	0	0	0	0	1.10853	0	0	0	0	0	0	0	0	2.75027	2.33107	1.22503	0	0	0	0	0	0	1.31891	0	0	0	1.2496	0	0	0	0	1.15128	0	0	0	0	0	0	0	0	0	0	0	0	5.13317	2.55537	0	2.20952	0	0	0	0	2.6849	0	0	0	0	0	0	0	0	0
miR-4306-3p	5.96702	-0.274997	0.428443	-0.641852	0.520969	0.613229	7.63306	2.84604	15.4703	5.93464	6.82612	8.79552	0	6.92151	0	3.68503	12.267	8.46687	9.7137	6.17885	7.07323	1.95291	3.29181	0.687469	11.5457	9.80567	0	10.8139	3.55185	1.53298	0	4.32115	6.35275	6.79818	7.52318	0	2.25499	10.3955	7.26649	1.18497	6.85452	3.49197	3.4743	0	5.06368	0.957791	9.88223	11.1399	15.5195	3.47371	5.32979	15.497	2.40828	13.6133	6.49285	3.38591	3.00193	5.50053	3.1081	6.12514	5.44277	6.35275	20.6485	9.86382	2.29748	7.04654	3.95674	0.950426	3.67439	3.65113	3.74879	9.13063	10.8796	2.05873	1.73578	11.5128	4.8129	4.26039	0	2.69665	5.10394	5.60811	4.68939	7.12841	2.92545	2.82349	0.722295	6.45353	6.84423	14.0546	13.1648	26.5143	5.90249	1.79636	0	3.09233	1.34245	2.02505	5.57023	4.43184	12.3365	1.11877	4.79567	7.92282	7.68205	12.5205
miR-4306-5p	0.260867	-2.25529	1.39567	-1.61591	0.106113	0.176181	0	0	0	0	1.36522	0	0	0	2.45997	0	0	0	4.85685	0	1.17887	0	0	0	0	0.700405	0	0	0	0	0	0	0	0	0.752318	0	0	0	1.21108	0	1.14242	1.16399	0	0	0	0	0	0	0	1.1579	0	0	0	0	0	0	0	0	0	0	0	0	0	0	0	0	0	0	0	0	0	0	0	0	0	0	0	0	0	0	0	0	0	0	0	0	0	0	0	0	0.658239	0	0	0	0	0	0	0	0	0.886368	1.23365	0	0.959135	0	3.41424	2.94601
miR-4307-3p	0.451011	-2.01461	0.867752	-2.32164	0.0202522	0.0478602	2.54435	0	0	0	0	0	0	0	1.22999	0	1.16828	0.651298	0	0	0	1.95291	0	0	0.888132	0.700405	1.18394	0	0.887963	0	0	1.08029	1.58819	0	0	0	0	0	2.42216	0	0	0	0	0	0	1.91558	3.29408	0.928327	0	0	0	0	0	0	0	0	0	0	0	1.22503	0	1.58819	0	0	0	1.00665	0.659457	0	0	0	0	0	1.81326	0	0	0	0	0	0	0.674163	0	0.801159	0	0	1.9503	0	0.722295	0	0	0	0	0	0	0	0	0	0	0	2.22809	0	3.08412	0	1.91827	3.52125	0	1.473
miR-4307-5p	0.318869	-0.437595	1.11516	-0.392404	0.69476	0.762277	0	0	0	0	0	0	0	0	0	1.05287	0	0.651298	0	1.68514	0	0	1.09727	0	0	0	0	0	0.887963	0	0	0	0	0	0	0	0	0	0	1.18497	0	0	1.73715	0	0	1.91558	0	0.928327	0	0	1.33245	0	0	0	0	0	0	0	0	0	1.08855	0	0	0	0	0	0	0	0	0	0	0	0	3.0881	0.867888	0	0	0	0	1.34833	0.850656	1.60232	0	0.891051	0	0	0.722295	0.921933	0	0	0.658239	0	0	0	0.933508	0.773082	0	1.35003	2.22809	0	0.616824	0	0	0	0	1.473
miR-4308-3p	0.881447	-2.18171	0.7897	-2.7627	0.0057325	0.0170318	0	0	0	0	1.36522	0	1.93159	0	0	1.5793	0	0.651298	0	0	2.35774	1.95291	1.09727	0	3.55253	0	2.36788	0	0	1.53298	0.628333	0	0	0	0	0	0	0	2.42216	0	0	2.32798	0	0	0	2.87337	0	0	2.21707	0	3.99734	0	0	5.2359	0	0	1.00064	0	1.55405	0	0	0	0	6.16489	0	3.01994	0	1.90085	0.734878	0	0	0	0	0	1.73578	1.15128	0	0	3.04337	1.34833	0	0	0	0.891051	0.975149	0	0	0	0	0	0	0	0	0	0	0	1.34245	0.675016	0	1.77274	6.78506	1.67816	1.91827	0.880314	8.53561	2.94601
miR-4308-5p	0.745583	-1.19468	1.11726	-1.0693	0.284934	0.383381	0	0	0	0	0	0	0	0	4.91995	1.05287	1.75242	0	0	0	2.35774	5.85874	0	0	0	0	0	1.20155	0	3.06597	0	0	0	0	0	0	0	0	0	1.18497	5.7121	0	1.73715	0	0	0	0	9.28327	4.43413	0	0	0	0	0	0	0	0	0	0	0	0	0	0	0	0	0	0	0	0	2.43409	1.2496	0	0.906631	1.02937	0	0	0	0	0	1.34833	0	0	0	1.7821	0	0	0	1.84387	5.13317	0	0	0.736507	3.54149	0	0	0	0	0	2.22809	0	0.616824	0	2.8774	0.880314	1.70712	3.68251
miR-4309-3p	30.2022	1.42914	0.592518	2.41197	0.0158665	0.039086	16.5383	15.6532	47.8173	1.18693	6.82612	13.8215	108.169	27.686	29.5197	15.2666	24.5339	5.86168	82.5664	152.786	9.43097	35.1525	9.87544	2.74988	76.3793	13.3077	3.55182	7.20929	37.2944	6.13194	10.0533	9.72259	185.818	4.24886	11.2848	157.315	1.50333	80.1938	3.63325	8.29476	15.9939	34.9197	46.903	8.24845	5.06368	17.2402	2.19605	12.9966	43.2328	37.0529	19.9867	60.4382	9.63312	35.6041	19.4786	27.0873	3.00193	2.75027	39.6283	35.5258	11.9741	185.818	17.6987	50.5521	5.7437	210.389	4.6162	15.2068	7.34878	4.86817	13.7456	4.05806	7.25305	0	107.618	9.21023	65.4554	9.23084	6.08674	34.3823	0.850656	4.00579	45.956	60.5915	3.9006	2.82349	51.283	63.6134	54.7538	7.02728	10.5318	8.10158	20.0685	10.1794	2.80052	81.1736	1.34245	27.6757	5.57023	5.31821	16.6542	12.3065	1.91827	23.7685	13.657	14.73
miR-4309-5p	1.15484	-1.06547	0.670914	-1.58808	0.112268	0.184717	0	0	0	0	0	0	3.86318	0	0	1.5793	0.584141	1.3026	7.28527	7.30228	0	7.81166	1.09727	0	0.888132	2.10122	1.18394	0	0.887963	1.53298	0.628333	0	1.58819	0	0	0	0.751664	0	2.42216	2.36993	2.28484	3.49197	3.4743	0	2.53184	0.957791	1.09803	1.85665	0	1.1579	1.33245	0	2.40828	4.18872	0	0	1.00064	0	0	0	0	1.58819	0	0	0	7.04654	0	0.950426	1.46976	0	0	1.01451	0.906631	1.02937	0	0	0.962579	0	0	0	0	0	0	0	0	0.941164	1.44459	2.7658	1.71106	0	1.31648	0	1.1805	1.19757	1.86702	0	0	0	2.22809	0	3.08412	1.11877	0.959135	2.64094	3.41424	3.68251
miR-431-3p	75.8411	-1.77861	0.450866	-3.94489	7.98378e-05	0.00045069	131.034	5.69207	157.516	81.898	72.3569	28.8996	48.2898	13.843	9.8399	50.5376	21.0291	12.3747	26.7127	29.7708	17.6831	44.917	70.2254	98.3081	24.8677	37.1215	166.935	12.0155	41.7343	75.1163	92.9932	47.5327	31.7637	37.39	51.91	51.619	116.508	40.0969	42.3879	29.6241	0	2.32798	51.2459	93.4824	7.59552	29.6915	103.214	39.918	41.0157	17.3686	63.9575	0	221.562	89.0103	47.3051	88.0337	120.077	26.1275	224.56	11.0252	41.365	31.7637	116.516	221.936	35.6109	78.5186	122	74.1332	12.4929	14.6045	148.702	57.8273	49.8647	67.9382	71.1668	146.212	55.8296	78.8172	47.6794	4.04498	92.7215	177.056	33.7636	134.549	22.4284	56.4698	5.05607	108.788	8.55528	160.989	101.369	52.292	34.2344	15.5685	47.6089	102.047	108.738	2.70006	173.791	227.797	321.365	238.857	283.904	132.047	195.465	170.868
miR-431-5p	486.732	0.7554	0.436452	1.73078	0.0834916	0.146256	199.732	118.111	167.36	1980.98	349.497	325.434	573.683	258.403	232.468	1321.87	196.856	241.632	541.539	468.469	360.735	343.713	345.64	166.368	417.422	103.66	304.272	73.2945	269.941	439.967	121.897	802.654	654.333	339.059	143.693	189.27	269.847	164.843	134.43	421.848	73.1149	185.074	719.18	1189.61	153.176	658.002	463.367	350.907	585.306	379.793	233.178	502.102	479.248	741.403	293.106	1180.55	498.32	203.52	3066.14	66.1515	531.214	654.333	794.966	236.732	403.208	1314.68	555.922	219.548	185.924	113.185	303.652	230.295	166.82	117.348	836.644	3145.29	460.113	139.883	622.876	113.259	157.371	1127.23	178.197	2212.48	183.328	119.528	107.622	578.052	357.611	569.21	279.093	177.498	2010.39	370.051	463.953	414.372	659.813	112.728	233.95	485.73	230.075	135.931	228.274	98.5951	568.471	403.603
miR-4310-3p	0.205647	-0.129658	1.40193	-0.0924854	0.926312	NA	0	0	0	0	0	0	0	0	0	0	0	0	2.42842	0.561714	0	0	0	0	0.888132	0	0	0	0	0	0	0	0	0	0	0	0.751664	0	0	1.18497	0	0	0.868575	0	0	0	0	0	0	0	1.33245	0	1.60552	0	0	0	0	0	0	0	0	0	0	0	0	1.00665	0	0	0	0	0	0	0	1.02937	0.867888	0	0	0.710065	0	0	0	0	0	0	0	0	0.722295	0	0	0	0.658239	0	1.1805	0	0	0.773082	0	2.02505	0	0	1.23365	0	0	0	0	0.736502
miR-4310-5p	1.65625	-1.71989	0.543746	-3.16304	0.00156133	0.00575165	0	1.42302	0	0	4.09567	0	0	2.30717	3.68996	2.63217	4.08899	0.651298	0	8.98742	1.17887	7.81166	2.19454	1.37494	5.32879	0.700405	0	0	1.77593	1.53298	0.628333	0	0	0	0.752318	0	0	2.97014	2.42216	2.36993	2.28484	1.16399	1.73715	0	2.53184	0	1.09803	0	2.21707	3.47371	1.33245	0	2.40828	1.04718	0	1.12864	0	0	0	1.22503	1.08855	0	0	2.46596	0	0	2.63783	0.950426	0	4.86817	0	2.02903	2.71989	0	5.20733	1.15128	1.92516	0.710065	1.01446	2.02249	0	2.40348	0.937878	0	0.975149	0.941164	3.61148	0	0	1.91653	0.658239	1.47301	0	2.39515	0	0	1.34245	2.02505	4.45618	0	3.70094	0.559385	2.8774	10.5638	5.12136	10.311
miR-4311-3p	1.87331	-1.87761	0.575578	-3.26212	0.00110582	0.00430305	0	2.84604	0	5.93464	1.36522	1.2565	0	4.61434	1.22999	1.05287	1.75242	1.95389	12.1421	10.6726	2.35774	5.85874	2.19454	0	4.44066	4.90284	3.55182	0	0	1.53298	0.628333	1.08029	0	0.849773	0	1.22902	0	0	0	0	2.28484	2.32798	9.55432	0	2.53184	0.957791	0	3.71331	2.21707	0	1.33245	0	1.60552	2.09436	0	1.12864	0	0	0	2.45006	1.08855	0	0	1.23298	1.14874	1.00665	2.63783	0	0.734878	2.43409	0	2.02903	1.81326	0	2.60366	1.15128	0.962579	0	0	0.674163	1.70131	0	0.937878	0	0	0	3.61148	3.68773	0	0	0.658239	0.736507	0	1.19757	0	2.31925	0.671224	2.02505	1.11405	2.6591	8.63554	1.11877	1.91827	10.5638	6.82849	11.784
miR-4311-5p	2.20909	-2.36678	0.600257	-3.94294	8.04875e-05	0.000453718	3.81653	0	2.81278	2.37385	1.36522	0	1.93159	0	1.22999	0.526433	4.08899	3.25649	12.1421	1.12343	3.53661	9.76457	5.48636	3.43735	0	0.700405	2.36788	0	0	4.59895	1.25667	1.08029	0	0	0	0	0	0	1.21108	0	1.14242	1.16399	0	0	0	1.91558	0	2.78498	5.54267	0	3.99734	0	1.60552	0	0	4.51455	1.00064	4.1254	0	1.22503	0	0	0	0	1.14874	3.01994	0.659457	0	0.734878	1.21704	8.74717	0	0.906631	5.14683	0	0	0	0	0	0.674163	0	0.801159	0	1.7821	0.975149	2.82349	3.61148	1.84387	3.42211	7.02728	1.97472	0	0	2.99394	0	1.54616	2.6849	3.37508	1.11405	3.54547	11.1028	2.23754	0.959135	16.726	11.0963	19.8855
miR-4312-3p	0.846045	-2.35845	0.743628	-3.17155	0.0015163	0.00560638	0	0	1.40639	2.37385	1.36522	0	0	0	1.22999	0.526433	0	0	0	4.49371	2.35774	5.85874	0	0.687469	0.888132	0	0	0	0.887963	0	0	2.16058	0	0	0	0	0	4.45521	1.21108	2.36993	0	0	0	0	0	0	0	1.85665	0	1.1579	1.33245	3.0994	0	0	0	0	1.00064	0	1.55405	0	1.08855	0	0	0	0	0	0	0	0.734878	4.86817	0	0	0	0	0	1.15128	0.962579	0	0	0	0	0	0	0	0	0	1.44459	0	1.71106	0	0	1.47301	2.361	0	0	1.54616	0	0	3.34214	1.77274	4.93459	2.79693	4.79567	4.40157	0	2.94601
miR-4312-5p	3.58824	-2.76119	0.510869	-5.40489	6.48493e-08	7.18e-07	1.27218	0	8.43834	2.37385	0	3.76951	9.65796	2.30717	2.45997	0	4.08899	4.55909	4.85685	4.49371	4.71548	19.5291	13.1673	3.43735	5.32879	0	0	3.60465	0.887963	1.53298	1.25667	0	1.58819	0	8.2755	1.22902	6.01331	1.48507	4.84433	2.36993	11.4242	3.49197	0.868575	0	6.3296	0	1.09803	0.928327	2.21707	1.1579	3.99734	0	0	5.2359	4.63775	1.12864	0	2.75027	0.777025	1.22503	1.08855	1.58819	0	0	0	4.02659	1.97837	0	0	0	1.2496	1.01451	4.53316	1.02937	4.33944	2.30256	0	1.42013	0	2.02249	0.850656	5.60811	0.937878	0	1.9503	0.941164	0.722295	0	0	1.91653	3.29119	0	2.361	2.39515	0	2.31925	2.01367	1.35003	10.0264	25.7047	28.3739	7.27201	24.9375	10.5638	7.68205	16.203
miR-4313-3p	24.7806	0.29272	0.426815	0.685824	0.492824	0.586996	8.90524	9.96113	57.662	21.3647	13.6522	5.02601	69.5373	18.4573	34.4396	16.8459	17.5242	16.9337	43.7116	78.64	22.3986	39.0583	24.14	8.24963	19.5389	4.20243	10.6554	79.3022	27.5268	15.3298	7.53999	12.9635	84.1739	16.1457	10.5325	100.78	9.77163	38.6118	20.5884	29.6241	33.1302	22.1158	33.0058	11.9144	10.1274	14.3669	15.3724	19.4949	23.2792	32.4213	21.3192	12.3976	16.0552	136.133	13.9133	20.3155	7.0045	15.1265	19.4256	12.2503	15.2398	84.1739	75.2194	120.832	5.7437	53.3524	4.6162	10.4547	13.9627	8.51931	14.9951	5.07257	24.479	11.323	26.0366	8.05895	37.5406	10.651	9.13011	18.2024	5.95459	6.40927	7.50302	25.8405	12.6769	3.76466	34.6702	40.5651	29.088	10.8603	9.21535	0.736507	7.08299	20.9576	10.2686	25.5117	10.0684	13.5003	23.395	7.09094	26.5234	30.7662	15.3462	15.8456	13.657	30.1966
miR-4313-5p	3.4805	-1.35448	0.423696	-3.19683	0.00138948	0.00519658	8.90524	2.84604	2.81278	1.18693	8.19134	1.2565	1.93159	4.61434	4.91995	5.26433	2.33656	1.3026	7.28527	7.30228	4.71548	3.90583	6.58363	1.37494	7.99319	0	5.91969	6.00775	2.66389	4.59895	3.14166	2.16058	7.94094	1.69955	0	1.22902	0.751664	2.97014	1.21108	2.36993	7.99694	12.8039	4.34287	2.74948	1.26592	0.957791	3.29408	0.928327	3.3256	5.78952	3.99734	10.8479	2.40828	3.14154	8.34795	7.90046	1.00064	2.75027	0	0	2.17711	7.94094	1.47489	1.23298	2.29748	2.0133	1.97837	4.75213	0	4.86817	0	3.04354	1.81326	1.02937	2.60366	4.60511	0.962579	0.710065	4.05783	0	0.850656	0.801159	0.937878	3.5642	0	1.88233	1.44459	1.84387	1.71106	3.19422	2.63296	0	2.361	1.19757	0.933508	3.09233	0.671224	1.35003	2.22809	1.77274	9.86918	7.83139	2.8774	15.8456	3.41424	16.9395
miR-4314-3p	1.42144	-2.02735	0.590866	-3.43115	0.000601034	0.00255727	0	1.42302	0	0	0	0	0	0	0	2.10573	4.67313	1.3026	2.42842	5.05543	0	3.90583	4.38909	0.687469	7.10505	0.700405	0	0	2.66389	0	3.14166	0	0	0	0	0	0	0	1.21108	0	1.14242	1.16399	4.34287	0	0	0.957791	0	0	2.21707	0	1.33245	0	0	0	0	1.12864	0	1.37513	0	2.45006	2.17711	0	1.47489	0	0	4.02659	1.97837	0	2.20464	0	3.74879	3.04354	0.906631	3.0881	2.60366	2.30256	2.88774	0	0	0.674163	1.70131	1.60232	0.937878	1.7821	0	0.941164	0.722295	0	0	0	1.97472	0.736507	1.1805	1.19757	0	0	2.6849	0.675016	1.11405	0.886368	4.93459	4.47508	0.959135	9.68345	3.41424	12.5205
miR-4314-5p	1.27742	-1.19298	0.69364	-1.71989	0.0854529	0.149041	0	0	0	0	0	0	1.93159	4.61434	3.68996	0	0	1.95389	0	0.561714	5.89436	11.7175	2.19454	0.687469	7.99319	0	0	0	0.887963	1.53298	0.628333	1.08029	1.58819	3.39909	6.77086	1.22902	1.50333	2.97014	0	2.36993	3.42726	0	1.73715	0	1.26592	1.91558	0	0.928327	0	1.1579	1.33245	0	0.80276	0	0	0	0	1.37513	0	0	0	1.58819	2.94978	0	0	1.00665	0	0.950426	0	1.21704	0	1.01451	0	2.05873	1.73578	0	0.962579	0.710065	2.02891	1.34833	0	0	0	1.7821	0	0	0	0.921933	0	1.27769	0	0	2.361	0.598787	0	3.09233	0.671224	0	0	0	3.70094	0	1.91827	5.28188	4.2678	5.15551
miR-4315-2-3p	0.497862	-2.58736	0.777397	-3.32823	0.000874	0.00355273	0	0	0	0	0	0	0	0	0	0.526433	0	1.3026	0	1.12343	0	3.90583	1.09727	1.37494	1.77626	0	0	1.20155	0.887963	0	0.628333	0	0	0	0	0	0	0	0	0	0	2.32798	0	1.83299	0	0.957791	0	0.928327	1.10853	0	0	0	0	0	0	0	0	1.37513	0	0	0	0	0	0	0	1.00665	0	0	0	0	0	0	0	1.02937	0	0	0.962579	0	0	0.674163	0.850656	0.801159	0	0	0	0	0	0	0	1.27769	0	0	0	0	0	1.54616	0	0.675016	4.45618	0	4.93459	1.11877	1.91827	1.76063	0	4.41901
miR-4315-2-5p	0.698462	-2.82411	0.838395	-3.36847	0.000755873	0.00313617	0	0	0	0	0	0	0	0	0	0	0.584141	1.3026	4.85685	5.05543	0	0	0	0	0.888132	0	0	0	0	1.53298	0	0	1.58819	0.849773	0	1.22902	0	0	0	0	0	0	0	0	0	0	0	0	0	0	0	0	0	0	0	0	0	0	0	0	1.08855	1.58819	0	0	0	5.03324	0	0	0.734878	1.21704	0	0	0	2.05873	0	0	0	0	1.01446	0.674163	0	0	0	0.891051	0.975149	0	1.44459	0.921933	0	0	0.658239	0.736507	4.72199	0.598787	0	0.773082	0	0	4.45618	0	7.40189	1.11877	0	5.28188	3.41424	5.15551
miR-4316-3p	2.77281	-0.962879	0.552155	-1.74386	0.0811842	0.143595	5.08871	1.42302	0	1.18693	0	0	0	2.30717	2.45997	0	5.25727	3.25649	29.1411	2.80857	0	9.76457	8.77817	0	0.888132	2.10122	0	1.20155	1.77593	4.59895	1.25667	5.40144	4.76456	3.39909	0.752318	8.60317	0.751664	1.48507	2.42216	4.73986	0	0	1.73715	1.83299	1.26592	0.957791	3.29408	1.85665	2.21707	3.47371	1.33245	1.5497	4.0138	6.28308	0	0	5.00321	0	0.777025	0	1.08855	4.76456	5.89956	0	1.14874	12.0798	0	4.75213	0	0	0	1.01451	0.906631	4.11747	6.94311	2.30256	3.85032	4.97045	6.08674	2.02249	4.25328	0.801159	1.87576	3.5642	0	1.88233	5.05607	0	0	1.91653	1.31648	0	0	0.598787	0	0.773082	0.671224	2.70006	3.34214	8.86368	4.31777	4.47508	6.71394	3.52125	0.853561	6.62851
miR-4316-5p	3.21365	-0.916822	0.699859	-1.31001	0.190192	0.28233	8.90524	1.42302	0	1.18693	0	5.02601	9.65796	0	3.68996	0.526433	4.08899	1.3026	7.28527	5.61714	3.53661	1.95291	0	1.37494	5.32879	0	2.36788	0	7.1037	0	3.14166	2.16058	17.4701	0	1.50464	38.0997	0.751664	5.94028	2.42216	0	5.7121	6.98393	2.60572	0	0	0	2.19605	2.78498	1.10853	1.1579	1.33245	0	0	2.09436	1.8551	6.77182	0	1.37513	0	7.35017	0	17.4701	0	0	0	19.1263	0.659457	0	0.734878	0	1.2496	0	2.71989	0	1.73578	1.15128	5.77548	0	0	2.02249	2.55197	0.801159	3.75151	8.91051	0.975149	0	3.61148	6.45353	3.42211	1.91653	0	0	0	1.79636	0	3.09233	0	2.02505	1.11405	0.886368	3.70094	9.50955	2.8774	6.1622	5.97493	13.9935
miR-4317-3p	0.360182	-0.659592	1.30342	-0.506047	0.612824	0.693841	0	0	0	0	0	0	1.93159	9.22867	0	0	0	0.651298	0	0.561714	0	0	0	0	0	0	0	2.4031	0	0	1.25667	0	0	0	0	2.45805	0	0	0	2.36993	0	0	0	0	0	0	0	0	0	0	0	0	0	1.04718	0	0	0	0	0	0	0	0	0	0	0	0	0	0	0.734878	1.21704	1.2496	0	0	0	0	0	0	0	0	0	0	0	0	0.891051	0	0	0	0.921933	0	0.638844	0.658239	0	0	1.19757	0	0	0	2.02505	3.34214	0	1.23365	0	0	0	0	0
miR-4317-5p	1.99282	-0.796605	0.533451	-1.4933	0.135358	0.214128	0	0	1.40639	1.18693	2.73045	0	0	0	1.22999	5.26433	1.16828	2.60519	12.1421	0	4.71548	3.90583	2.19454	0.687469	5.32879	0	1.18394	8.41084	0.887963	1.53298	0.628333	3.24086	0	1.69955	0	1.22902	0.751664	1.48507	3.63325	0	1.14242	2.32798	0	0.916494	0	0.957791	1.09803	1.85665	4.43413	1.1579	0	6.19879	1.60552	1.04718	0	4.51455	0	6.87567	0.777025	0	2.17711	0	1.47489	0	1.14874	1.00665	3.29729	0	2.93951	3.65113	3.74879	2.02903	0	0	0	5.75639	0	2.13019	0	0.674163	0	3.20464	2.81363	0.891051	0	2.82349	0.722295	0.921933	8.55528	0.638844	3.29119	1.47301	2.361	7.78424	0	1.54616	0.671224	2.02505	5.57023	0.886368	2.4673	6.15324	2.8774	2.64094	2.56068	2.2095
miR-4318-3p	27.6091	0.770005	0.357111	2.15621	0.0310676	0.0676365	54.7036	27.0374	74.5387	67.6549	30.0349	28.8996	7.72637	43.8362	27.0597	42.1147	7.59383	14.9799	12.1421	71.3377	16.5042	9.76457	34.0154	1.37494	84.3725	23.1134	16.5751	14.4186	30.1907	45.9895	12.5667	7.56201	28.5874	13.5964	21.8172	18.4354	7.51664	2.97014	15.7441	53.3235	23.9908	25.6077	23.4515	15.5804	29.1161	25.8604	35.1368	17.6382	34.3645	28.9476	18.6543	46.4909	65.8263	45.0287	12.9857	14.6723	34.0218	8.2508	46.6215	28.1756	22.8596	28.5874	30.9727	38.2223	16.0824	73.4853	11.2108	32.3145	27.1905	88.8442	14.9951	14.2032	9.97294	29.8516	63.3558	32.2358	7.70063	29.1127	31.4481	14.8316	39.1302	35.251	0	21.3852	26.329	24.4703	7.94525	51.6283	39.3543	44.0802	11.1901	25.0412	40.1369	36.526	10.2686	22.4194	18.7943	6.75016	25.6231	13.2955	18.5047	16.7816	20.1418	17.6063	11.9499	10.311
miR-4318-5p	0.567608	-1.99555	0.945301	-2.11102	0.0347707	0.0738533	0	0	0	0	4.09567	0	0	0	2.45997	2.10573	0	3.25649	4.85685	0	0	1.95291	1.09727	0	3.55253	0	0	0	0	0	0.628333	2.16058	0	0	0	0	0	0	2.42216	0	2.28484	1.16399	0.868575	0	0	0	0	0.928327	0	0	0	0	0	0	0	0	0	0	0	0	1.08855	0	0	0	0	0	0	0	0	0	0	0	0	1.02937	0	0	0	0.710065	0	0	0	0	0.937878	0.891051	0	0	0	0	0	0	0	0	1.1805	0.598787	0	0	1.34245	0.675016	0	0.886368	0	0.559385	2.8774	3.52125	0	6.62851
miR-4319-3p	0.175201	-0.885372	1.7434	-0.507842	0.611564	NA	0	0	0	0	0	0	0	0	0	0	1.16828	1.3026	0	0.561714	1.17887	0	0	0	0	0	0	0	0	0	0.628333	0	0	0	0	0	0	0	1.21108	0	0	0	0	0	0	2.87337	1.09803	0	0	0	0	0	0	0	0	0	0	0	0	0	0	0	0	0	0	0	0	0	0	0	0	0	0.906631	0	0	0	0	0	0	0	0.850656	0	0	0	0	0	0.722295	0	0	0	0	0	0	1.19757	0	0	0	0	0	0	3.08412	0	0	0	0	0.736502
miR-4319-5p	0.624524	-2.23144	0.818549	-2.7261	0.00640884	0.0185866	0	0	1.40639	0	1.36522	0	0	0	6.14994	0.526433	1.16828	0.651298	2.42842	0.561714	2.35774	5.85874	3.29181	1.37494	0.888132	0	0	0	0	0	1.885	1.08029	1.58819	0	0	0	0.751664	1.48507	1.21108	0	0	2.32798	0	0	0	0	0	0	0	0	0	0	0	0	0	0	0	0	0	0	0	1.58819	0	0	0	0	0	0	1.46976	0	0	0	0	1.02937	0	0	0	0	0	0.674163	0	0	0	0	0	0	0	0	0	0	0	0	1.1805	0	0	0	0.671224	0.675016	1.11405	0.886368	2.4673	3.35631	0	0.880314	0	8.10152
miR-432-3p	3.8908	-2.34319	0.454791	-5.15223	2.57405e-07	2.55999e-06	15.2661	0	0	2.37385	4.09567	1.2565	1.93159	0	2.45997	2.63217	3.50485	1.3026	4.85685	1.12343	4.71548	9.76457	2.19454	3.43735	2.6644	6.30365	9.47151	0	0	0	3.14166	2.16058	6.35275	2.54932	1.50464	1.22902	5.26165	1.48507	2.42216	1.18497	0	2.32798	4.34287	3.66598	0	2.87337	0	4.64163	3.3256	0	2.66489	0	1.60552	7.33026	0	0	4.00257	0	3.88512	1.22503	2.17711	6.35275	0	0	0	5.03324	2.63783	1.90085	0.734878	0	2.49919	7.1016	4.53316	3.0881	0	6.90767	0	2.84026	4.05783	0.674163	1.70131	15.222	3.75151	5.34631	0.975149	2.82349	2.16689	1.84387	1.71106	5.11075	0.658239	0.736507	3.54149	1.19757	0.933508	6.18466	15.4381	0.675016	31.1933	8.86368	12.9533	16.7816	9.59135	26.4094	6.82849	7.36502
miR-432-5p	1560.84	-1.14609	0.403891	-2.83761	0.00454522	0.0141109	1031.74	268.951	3812.72	2764.35	1032.11	1056.72	2740.93	1114.36	356.696	987.062	1108.7	585.517	1410.91	924.581	629.517	1119.02	1101.66	1310.32	979.609	663.284	1733.29	312.403	1183.65	1414.94	862.072	3249.51	1213.38	751.199	981.775	1482.2	2370	818.274	875.612	994.186	79.9694	161.794	1478.31	4371.68	149.378	1331.33	3287.49	1077.79	1495.41	487.478	839.442	460.26	3190.17	3345.74	682.677	1988.66	3023.94	624.311	6462.52	142.103	1492.41	1213.38	1548.63	2780.36	782.292	1790.83	1529.28	841.127	240.305	160.65	1945.62	2484.54	1270.19	956.281	2187.95	2148.29	913.488	655.39	1713.42	138.878	1031.85	5055.31	754.991	3398.47	400.786	1351.51	102.566	2470.78	304.568	2386.08	1776.59	889.701	938.496	410.768	1081	1825.25	1853.25	146.479	3443.52	3204.22	3810.12	2699.03	3450.01	2626.86	3082.21	2874.57
miR-4320-3p	0.459394	-2.03312	0.996707	-2.03983	0.0413669	0.0847207	0	0	0	0	0	0	1.93159	0	0	1.5793	0.584141	0	0	0	0	0	0	0	3.55253	0	0	0	0	0	0.628333	0	0	0	0	2.45805	1.50333	1.48507	0	0	0	0	0	0.916494	0	0	0	0.928327	0	0	0	0	0	0	0	0	2.00129	0	0	0	2.17711	0	0	0	0	0	0	0	0.734878	0	1.2496	0	0	1.02937	0	0	0	1.42013	0	0	0	0	0	0.891051	0.975149	0.941164	0.722295	0	0	0	1.31648	0	1.1805	1.19757	0	0	0	1.35003	0	0	1.85047	0	0	1.76063	0	9.57452
miR-4320-5p	0.399902	-1.24686	0.959771	-1.29912	0.193904	0.286203	0	0	0	0	0	0	0	0	0	0	1.16828	3.25649	0	0	1.17887	1.95291	0	0	1.77626	0	0	3.60465	0.887963	0	0.628333	1.08029	0	0	0	0	0	0	0	0	0	2.32798	0	0	0	0	0	0	1.10853	0	0	0	0	0	0	0	0	0	0	0	0	0	0	0	0	0	0	0	0.734878	0	1.2496	0	0	0	0	0	0	0	0	0.674163	0.850656	0	0.937878	0.891051	0.975149	0.941164	1.44459	0.921933	0	0	0	0.736507	1.1805	0.598787	0	0	1.34245	0	0	0	2.4673	0	0.959135	2.64094	0	1.473
miR-4321-3p	14.7004	0.867884	0.429064	2.02274	0.0431	0.0872449	3.81653	11.3841	12.6575	4.74771	9.55657	11.3085	142.938	16.1502	9.8399	22.1102	29.2071	8.46687	84.9948	16.2897	28.2929	31.2466	14.2645	4.12482	23.9796	7.00405	4.73575	7.20929	10.6556	15.3298	8.79666	2.16058	20.6464	5.94841	9.78014	38.0997	2.25499	19.3059	14.533	14.2196	17.1363	19.7878	13.8972	3.66598	6.3296	11.4935	12.0783	6.49829	19.9536	11.579	14.6569	24.7952	8.83036	21.9908	0	9.0291	4.00257	22.0021	15.5405	7.35017	9.79699	20.6464	13.274	28.3585	8.04118	39.2593	4.6162	7.60341	8.81854	13.3875	8.74717	8.11611	7.25305	1.02937	14.7541	11.5128	23.1019	4.97045	13.1879	16.8541	11.9092	12.0174	4.68939	16.0389	8.77635	3.76466	28.1695	23.0483	10.2663	4.47191	7.24063	2.20952	35.4149	13.7721	1.86702	14.6886	18.123	8.77521	7.79832	3.54547	8.63554	24.6129	6.71394	6.1622	5.12136	2.2095
miR-4321-5p	0.782011	-2.00716	0.76652	-2.61854	0.00883062	0.0241756	0	0	0	0	0	0	5.79478	0	0	1.5793	0.584141	0	4.85685	0.561714	1.17887	9.76457	0	0	1.77626	0.700405	0	0	0.887963	3.06597	1.25667	1.08029	0	0	0	6.14512	0	0	0	0	1.14242	2.32798	0	0	0	0	0	1.85665	0	1.1579	0	1.5497	0	1.04718	0	0	1.00064	0	0	0	1.08855	0	0	0	0	0	0.659457	0	0	0	0	0	0	2.05873	0.867888	0	0	0	0	0	0	0	0	0.891051	0.975149	0	0	0	0	0	0	0	2.361	0.598787	0	0.773082	0	0.675016	2.22809	0	3.70094	0.559385	1.91827	3.52125	0.853561	5.15551
miR-4322-3p	18.9668	0.0199485	0.561044	0.035556	0.971636	0.979949	0	7.11509	5.62556	9.49542	4.09567	17.591	34.7687	20.7645	28.2897	10.5287	16.9401	20.1902	111.708	166.267	14.1465	33.1995	6.58363	2.74988	36.4134	2.10122	2.36788	7.20929	21.3111	0	6.28333	10.8029	112.761	3.39909	1.50464	99.5509	1.50333	28.2163	32.6992	18.9595	9.13936	12.8039	36.4801	2.74948	5.06368	12.4513	1.09803	16.7099	22.1707	22.0002	9.32713	18.5964	6.42208	6.28308	2.78265	27.0873	3.00193	8.2508	5.43917	18.3754	2.17711	112.761	5.89956	6.16489	2.29748	89.5917	3.95674	4.75213	3.67439	9.73635	9.99677	3.04354	3.62653	5.14683	39.9229	12.6641	19.2516	11.361	8.11565	20.8991	3.40263	3.20464	7.50302	31.1868	4.87575	4.70582	24.558	28.5799	22.2437	8.94381	9.87358	3.68254	9.44398	18.5624	0	30.1502	4.69857	15.5254	14.4826	7.97731	6.16824	8.39078	13.4279	33.4519	29.8746	35.3521
miR-4322-5p	10.115	0.0334295	0.607612	0.0550179	0.956124	0.966825	5.08871	2.84604	5.62556	4.74771	6.82612	0	30.9055	13.843	8.60991	3.1586	18.1084	4.55909	46.1401	48.8691	4.71548	25.3879	5.48636	0	12.4338	3.50203	0	4.8062	26.6389	4.59895	3.14166	0	57.1747	0	1.50464	58.9931	0.751664	22.2761	6.05541	3.5549	4.56968	10.4759	5.21145	4.58247	12.6592	8.62012	1.09803	6.49829	15.5195	12.7369	10.6596	10.8479	4.81656	8.37744	0	16.9296	0	1.37513	3.88512	1.22503	1.08855	57.1747	2.94978	9.86382	1.14874	57.3789	6.59457	1.90085	4.40927	0	1.2496	4.05806	0.906631	1.02937	9.54677	4.60511	17.3264	0	2.02891	8.76412	2.55197	4.80695	6.56514	29.4047	0.975149	0	15.1682	27.658	17.1106	5.11075	3.29119	3.68254	8.26348	4.19151	0	17.7809	2.6849	11.4753	8.91237	8.86368	11.1028	9.50955	8.63221	11.4441	5.12136	14.73
miR-4323-3p	1.18205	-0.93151	0.7191	-1.29538	0.195188	0.28751	0	1.42302	0	0	0	1.2565	3.86318	0	3.68996	1.5793	0	0.651298	9.7137	5.61714	1.17887	1.95291	0	2.06241	2.6644	0	1.18394	0	0	4.59895	0	0	0	0	0.752318	0	0	0	0	2.36993	2.28484	3.49197	3.4743	0	0	0	1.09803	0	0	1.1579	0	0	6.42208	0	0	0	0	0	0.777025	0	0	0	4.42467	3.69893	1.14874	1.00665	3.95674	0	2.20464	0	0	0	0	0	0	0	0.962579	0	0	0	0.850656	0.801159	0	2.67315	0	0	2.16689	0	1.71106	5.74959	1.31648	0.736507	0	1.19757	0	1.54616	1.34245	0.675016	4.45618	0.886368	0.616824	1.67816	0.959135	3.52125	1.70712	2.94601
miR-4323-5p	0.468729	-2.07231	0.901349	-2.29912	0.0214984	0.0502422	0	0	0	2.37385	0	0	1.93159	0	0	0	2.33656	0	0	0.561714	1.17887	0	1.09727	0.687469	0	1.40081	1.18394	0	0	0	0	1.08029	0	0	0	0	0.751664	0	0	0	0	0	1.73715	0	0	0	0	0	0	1.1579	0	0	0	0	0	1.12864	0	0	0	0	0	0	0	0	0	0	0	0	0	0	3.74879	2.02903	0	1.02937	0.867888	0	0	0	0	0	1.70131	0	0	0	0.975149	1.88233	0	0.921933	0	0	0.658239	0	0	0	0.933508	0	0	0	2.22809	0	0	0	0.959135	1.76063	3.41424	5.15551
miR-4324-3p	5.97396	-0.693454	0.368104	-1.88385	0.0595848	0.112969	1.27218	11.3841	8.43834	15.4301	1.36522	1.2565	11.5896	11.5358	8.60991	5.79077	7.00969	1.95389	4.85685	4.49371	5.89436	3.90583	4.38909	6.18723	7.99319	10.5061	1.18394	0	2.66389	3.06597	10.6817	18.3649	4.76456	5.94841	0	1.22902	11.275	5.94028	3.63325	3.5549	5.7121	2.32798	1.73715	6.41546	18.9888	2.87337	4.3921	3.71331	8.86827	1.1579	2.66489	0	1.60552	3.14154	9.2755	4.51455	9.00578	4.1254	5.43917	2.45006	17.4169	4.76456	5.89956	0	2.29748	3.01994	7.25403	2.85128	4.40927	3.65113	6.24798	7.1016	0.906631	8.23493	2.60366	3.45384	6.73806	8.52078	1.01446	4.71914	3.40263	3.20464	10.3167	3.5642	4.87575	7.52931	6.50066	1.84387	6.84423	5.11075	8.55711	5.15555	0	16.766	17.7366	3.86541	7.38346	5.40013	7.79832	4.43184	15.4206	6.71262	4.79567	10.5638	18.7783	5.15551
miR-4324-5p	0.44345	-2.54981	0.923563	-2.76083	0.0057654	0.0170915	0	0	0	0	1.36522	0	0	0	0	1.05287	0	0.651298	0	1.68514	1.17887	1.95291	0	0	0	0	0	0	0	0	1.885	0	0	0	0	0	0	0	0	0	0	0	0	0	2.53184	0	0	1.85665	2.21707	0	0	0	0	0	0	1.12864	0	1.37513	0.777025	0	0	0	0	0	0	0	0	0	0.734878	3.65113	1.2496	0	0	1.02937	0	0	0	0	0	0	0	0	0	0	0	0.941164	0	0	0	0	0	0	0	0	0	0.773082	0	0	1.11405	0	1.85047	0.559385	3.83654	0.880314	5.12136	2.94601
miR-4325-3p	1.98244	-1.35653	0.527307	-2.57255	0.0100951	0.0271188	0	0	0	5.93464	1.36522	2.51301	0	0	4.91995	1.05287	1.16828	3.25649	4.85685	3.932	9.43097	15.6233	2.19454	0.687469	7.10505	0.700405	0	4.8062	0.887963	4.59895	1.25667	0	0	0	1.50464	1.22902	1.50333	1.48507	0	0	2.28484	4.65595	2.60572	0.916494	0	1.91558	0	0.928327	2.21707	3.47371	2.66489	0	0	0	0	1.12864	1.00064	0	0.777025	1.22503	0	0	0	0	1.14874	0	1.97837	1.90085	0	0	0	2.02903	0.906631	3.0881	0	1.15128	1.92516	0	1.01446	1.34833	1.70131	0	3.75151	3.5642	0	2.82349	3.61148	0	1.71106	2.55537	4.60767	0.736507	2.361	0	3.73403	1.54616	3.35612	2.02505	8.91237	2.6591	3.08412	1.67816	0.959135	3.52125	7.68205	7.36502
miR-4325-5p	38.4815	1.40675	0.365283	3.85113	0.000117573	0.000631682	131.034	24.1913	32.347	86.6457	19.1131	21.3606	11.5896	25.3789	20.9098	47.379	77.6908	26.0519	26.7127	21.3451	31.8295	21.4821	19.7509	17.1867	23.0914	67.2389	42.6218	18.0232	30.1907	41.3906	19.4783	20.5255	14.2937	41.6389	15.7987	30.7256	27.8116	65.3431	26.6438	30.8091	38.8423	8.14792	36.4801	28.4113	55.7004	31.6071	30.7447	21.3515	48.7755	17.3686	47.9681	288.244	154.933	41.8872	31.5367	32.7305	54.0347	16.5016	33.4121	23.2755	23.9482	14.2937	176.987	25.8925	18.3798	28.1862	15.827	5.70255	24.251	51.1158	31.2399	7.1016	25.3857	29.8516	48.6017	14.9666	28.8774	34.0831	31.4481	51.2364	19.5651	48.8707	43.1424	49.8989	39.9811	32.9407	35.3925	81.1301	47.9096	42.1637	42.1273	38.2984	42.4979	43.7115	58.811	17.0078	22.8216	112.728	14.4826	6.20457	15.4206	5.03447	8.63221	22.0078	23.8997	26.5141
miR-4326	0.235211	0.728677	1.72659	0.422033	0.673001	NA	0	0	0	0	0	0	1.93159	0	0	0	0	1.3026	2.42842	0	0	0	0	0	0	0	0	0	0	0	0	0	0	0	0	0	0	0	0	0	0	0	0	0	3.79776	0	0	0	0	0	0	0	0	0	2.78265	0	0	0	0	0	0	0	0	0	0	0	0.659457	0	0	0	0	0	0	0	0	0	0	2.13019	0	0	0	0	0	0.891051	0	0	0	0	0	0	1.97472	2.20952	1.1805	0	0	0	0.671224	0.675016	0	0.886368	0	0	0	0	0	0
miR-4326-3p	1.07216	-1.72551	0.750901	-2.29792	0.0215661	0.0502541	2.54435	0	0	1.18693	1.36522	0	0	0	1.22999	4.7379	0.584141	1.95389	4.85685	2.80857	5.89436	1.95291	1.09727	0	1.77626	0	0	0	0.887963	0	0.628333	0	1.58819	0	0	1.22902	0.751664	1.48507	1.21108	3.5549	0	0	0.868575	0	2.53184	0.957791	3.29408	0	0	1.1579	0	0	0	1.04718	0	0	0	0	0.777025	0	0	1.58819	0	0	0	8.05319	0	0	0	0	1.2496	1.01451	0	0	0.867888	0	0	0	0	0	0	0	0	0	2.92545	3.76466	0	0	3.42211	3.83306	0	0.736507	0	1.79636	0	0	0.671224	0	1.11405	0	2.4673	5.59385	2.8774	0	1.70712	9.57452
miR-4326-5p	70.219	1.87285	0.444021	4.21794	2.46544e-05	0.000160414	39.4375	83.9581	88.6026	0	4.09567	0	84.9901	59.9864	29.5197	141.611	78.8591	116.582	41.2832	44.9371	33.0084	78.1166	34.0154	0	34.6371	35.0203	79.3239	115.349	15.0954	55.1875	89.2232	86.423	111.173	26.343	59.4331	39.3288	36.0799	75.7386	25.4327	1.18497	5.7121	133.859	46.903	118.228	79.7529	88.1168	1.09803	36.2047	37.6901	61.3689	115.923	201.461	66.6291	63.878	95.5377	143.337	91.0585	56.3805	155.405	40.4259	44.6307	111.173	76.6943	81.3765	114.874	53.3524	86.3889	141.613	105.822	130.224	47.4846	44.6386	0	3.0881	72.0347	161.179	85.6696	124.971	62.8963	142.248	11.0585	88.9286	55.3348	142.568	91.664	40.47	120.623	147.509	142.018	95.1877	155.344	89.1174	82.6348	37.7236	117.622	88.9044	80.5469	98.5524	16.7107	13.2955	26.5234	15.1034	23.9784	25.5291	13.657	27.9871
miR-4327-3p	0.292884	-2.57809	1.58303	-1.62858	0.103402	0.172897	0	0	0	0	0	0	0	0	0	1.5793	0	0	0	0	0	1.95291	0	0	0	0	0	0	0	0	1.25667	0	0	0	0	0	0	0	0	0	0	0	4.34287	0	0	0	1.09803	0	0	0	0	0	0	0	0	0	0	0	0	0	0	0	0	0	0	2.0133	0	0	0	0	0	1.01451	0	0	0	0	0	0	0	0	0	0	0	0	0	0	0	0	0	0.638844	0.658239	0	0	0	0	0	1.34245	0	0	0	0	1.67816	0	2.64094	1.70712	7.36502
miR-4327-5p	1.00648	-2.1497	0.744628	-2.88694	0.00389003	0.012374	0	0	1.40639	4.74771	1.36522	1.2565	0	0	3.68996	0.526433	0	1.3026	2.42842	0	1.17887	0	0	0	4.44066	0	0	0	0	0	0	3.24086	0	0	0.752318	0	2.25499	0	1.21108	0	4.56968	0	0.868575	0	0	6.70454	0	0.928327	5.54267	1.1579	0	0	0	0	0.92755	1.12864	0	0	0	0	0	0	0	0	0	1.00665	0.659457	0	0	0	0	0	1.81326	4.11747	0.867888	0	0	0	0	0	0	0.801159	0.937878	0	0	0.941164	0	0	0	2.55537	4.60767	0	0	1.19757	0	0	0	1.35003	3.34214	1.77274	4.31777	6.15324	3.83654	1.76063	2.56068	4.41901
miR-4328-3p	0.592122	-1.50642	0.871652	-1.72823	0.083947	0.146926	0	0	0	0	1.36522	0	0	2.30717	0	2.63217	0.584141	1.3026	2.42842	0	0	1.95291	0	0.687469	0.888132	0	0	0	0	0	0	0	3.17637	0.849773	0	0	0	0	0	0	0	0	0.868575	0	0	0	0	0.928327	0	0	0	0	0	0	0	0	0	1.37513	0	0	0	3.17637	0	0	0	1.00665	1.31891	0	0.734878	0	0	0	0	1.02937	0	1.15128	6.73806	1.42013	0	0	0	0	0	1.7821	0	0.941164	0.722295	0	0	1.27769	0	2.94603	0	0	0	0	2.01367	0	3.34214	0	3.70094	2.23754	0	0	0.853561	1.473
miR-4328-5p	0.335728	-2.10458	1.14692	-1.83498	0.0665091	0.122786	0	0	0	0	0	0	0	0	3.68996	0	0	1.95389	0	0.561714	0	1.95291	0	0	0	0	0	0	0	0	0	0	0	0	0	0	0	0	0	2.36993	3.42726	1.16399	0.868575	0	0	0.957791	0	0	0	0	0	0	0	0	0	0	0	0	0	0	0	0	0	0	0	0	0	0	0	0	0	0	0	1.02937	0	1.15128	0	0	0	0.674163	1.70131	0	0	0.891051	0	0	0	0	0	0.638844	0	0	0	0	0	0	0	0	1.11405	1.77274	0	2.23754	0	0.880314	0.853561	3.68251
miR-4329-3p	0.692541	-1.91633	0.773286	-2.47816	0.0132061	0.033778	5.08871	0	0	2.37385	0	0	1.93159	0	2.45997	0	0	1.3026	4.85685	0	0	0	3.29181	0	0.888132	0	0	0	0	0	0	0	1.58819	0	0	1.22902	0.751664	0	0	1.18497	1.14242	0	0	0.916494	1.26592	1.91558	0	0	0	0	0	0	0	0	0	0	2.00129	0	0	0	0	1.58819	0	0	1.14874	2.0133	1.31891	0	0.734878	0	0	3.04354	0	3.0881	0	0	0	0	0	0	0	0	0.937878	0	0	0	0	0	0	0.638844	1.97472	0	1.1805	0.598787	0	0	0	0.675016	0	0	2.4673	3.35631	1.91827	2.64094	4.2678	1.473
miR-4329-5p	0.29431	-0.943675	1.31287	-0.718789	0.472271	0.568939	0	0	0	0	0	0	0	0	0	0	1.16828	0	0	1.68514	2.35774	1.95291	0	0	1.77626	0	0	0	0	0	1.25667	0	0	0	0	0	0	0	0	0	0	0	0	0	0	0.957791	0	0	0	0	0	0	0	0	0	0	0	0	0	0	0	0	0	0	0	0	0	0	2.20464	0	0	2.02903	0	0	0	0	0	2.13019	0	1.34833	0.850656	0	0	0	0	0	0	0	0	0	0.658239	0.736507	2.361	0	0	0	0	0.675016	0	0	1.23365	0	0.959135	0.880314	0	2.2095
miR-433-3p	1613.85	-2.75651	0.439578	-6.2708	3.59187e-10	5.82843e-09	969.399	86.8041	1438.74	1804.13	1982.3	387.003	361.208	246.867	227.548	474.843	563.112	267.032	509.969	396.008	483.337	992.08	1643.71	2284.46	780.668	1371.39	2202.13	225.891	715.698	861.537	2881.53	1309.31	400.223	837.876	1204.46	1182.32	1995.67	564.327	1890.5	822.366	66.2604	82.6432	825.146	1658.85	303.821	510.503	1561.39	571.849	756.02	258.213	870.088	477.307	1360.68	570.713	565.806	691.855	1617.04	269.526	1529.19	83.3019	650.955	400.223	342.174	612.79	351.514	904.977	1961.88	1775.4	387.281	148.479	3612.58	1896.13	549.419	1772.57	1035.39	1363.11	1553.6	1542.97	590.414	288.542	1486.1	2534.87	1148.9	3208.67	203.806	1606.57	94.6207	2510.42	106.086	6302.19	3432.06	1210.08	159.367	530.526	615.182	2425.93	3095.68	240.981	10003	6903.92	8127.27	4108.68	8290.76	6990.57	7845.08	7468.86
miR-433-5p	102.146	-2.2874	0.457706	-4.99752	5.80716e-07	5.28979e-06	83.9637	2.84604	53.4428	106.823	191.131	60.3121	48.2898	16.1502	18.4498	49.4847	38.5533	21.4928	33.9979	17.4131	30.6506	58.5874	123.992	158.118	71.9387	114.866	168.119	4.8062	45.2861	52.1215	129.436	108.029	50.822	50.1366	79.7457	79.8866	219.486	44.5521	85.9868	53.3235	3.42726	5.81994	53.8516	200.712	6.3296	38.3116	147.135	52.9146	70.9461	15.0528	77.2819	6.19879	129.244	37.6985	51.9428	28.2159	107.069	38.5037	115	7.35017	62.0476	50.822	54.5709	0	26.421	77.5119	85.07	81.7366	25.7207	9.73635	223.678	150.148	56.2111	102.937	87.6567	93.2536	112.622	85.2078	57.824	13.4833	102.079	202.693	85.3469	234.346	20.4781	74.3519	7.22295	267.361	3.42211	314.311	149.42	122.26	18.888	29.9394	49.4759	177.809	172.505	13.5003	558.137	335.047	448.431	327.24	422.019	334.519	324.353	297.547
miR-4330-3p	18.2339	1.69407	0.434904	3.89526	9.80938e-05	0.000540798	35.6209	4.26906	21.0959	14.2431	17.7479	27.6431	146.801	18.4573	8.60991	19.478	22.1974	6.51298	126.278	23.592	9.43097	13.6704	13.1673	3.43735	48.8472	21.0122	4.73575	8.41084	14.2074	24.5278	11.9383	8.6423	39.7047	4.24886	4.51391	24.5805	3.75832	13.3656	21.7995	11.8497	13.709	12.8039	17.3715	10.9979	13.9251	10.5357	5.49013	14.8532	13.3024	11.579	10.6596	58.8885	26.4911	18.8492	32.4643	12.415	4.00257	33.0032	17.8716	23.2755	9.79699	39.7047	14.7489	28.3585	16.0824	104.691	4.6162	14.2564	15.4324	15.8216	8.74717	8.11611	16.3194	9.2643	32.9798	21.8743	22.1393	9.23084	9.13011	15.5058	5.95459	1.60232	19.6954	10.6926	14.6272	1.88233	19.502	16.5948	13.6885	10.2215	8.55711	10.3111	14.166	9.5806	8.40157	14.6886	9.39713	9.45023	3.34214	2.6591	9.25236	5.03447	5.75481	11.4441	2.56068	6.62851
miR-4330-5p	1.59572	-1.61683	0.549443	-2.94267	0.00325397	0.010586	2.54435	0	1.40639	1.18693	1.36522	1.2565	9.65796	4.61434	0	1.5793	1.16828	3.90779	2.42842	3.37028	3.53661	3.90583	4.38909	0	0	0	1.18394	0	0.887963	3.06597	3.77	1.08029	0	0.849773	0	0	0	1.48507	2.42216	0	3.42726	2.32798	0.868575	0	0	1.91558	2.19605	0	1.10853	3.47371	1.33245	0	0	0	0	2.25727	2.00129	2.75027	0	0	1.08855	0	0	0	1.14874	0	0	1.90085	0.734878	0	0	3.04354	0	0	0.867888	1.15128	0	0	0	2.02249	0.850656	1.60232	0.937878	1.7821	0.975149	0.941164	5.05607	0.921933	3.42211	5.74959	0.658239	0	0	0.598787	0	0.773082	1.34245	4.0501	7.79832	0	3.08412	0.559385	5.75481	4.40157	4.2678	7.36502
miR-4418-3p	0.698018	-1.49803	0.714838	-2.09563	0.0361152	0.0763045	0	0	0	0	0	2.51301	3.86318	0	1.22999	0.526433	0.584141	1.3026	2.42842	6.17885	1.17887	0	3.29181	0.687469	0.888132	0.700405	0	0	0	0	1.885	0	0	0	0.752318	0	0.751664	0	1.21108	0	0	0	0.868575	0	0	0	0	0	0	1.1579	0	0	1.60552	0	0	0	0	0	0	0	0	0	0	0	1.14874	1.00665	0	0	0	0	0	0	0.906631	2.05873	0.867888	0	1.92516	0	0	0.674163	1.70131	0	0	0	0.975149	0	2.88918	1.84387	0	1.27769	0	0	0	0.598787	2.80052	0	0	1.35003	0	0.886368	2.4673	1.11877	0.959135	1.76063	2.56068	4.41901
miR-4418-5p	0.979846	-1.62271	0.657246	-2.46895	0.0135511	0.0344406	3.81653	2.84604	0	0	0	2.51301	3.86318	2.30717	2.45997	1.05287	1.75242	2.60519	0	0	1.17887	3.90583	1.09727	0.687469	0.888132	0	1.18394	0	0.887963	3.06597	3.14166	1.08029	1.58819	0	0.752318	1.22902	0.751664	0	2.42216	0	2.28484	3.49197	0	0	0	1.91558	1.09803	0.928327	0	0	0	0	6.42208	0	0	0	1.00064	0	0	0	0	1.58819	0	0	0	0	0	0	0	0	1.2496	0	0	0	0	0	0	0	0	0	0	0.801159	0.937878	0	0	1.88233	0	0	0	0.638844	1.97472	0.736507	1.1805	0	0.933508	0.773082	0.671224	0.675016	2.22809	0	4.93459	3.35631	0.959135	0.880314	0	7.36502
miR-4420-3p	1.28146	-0.827607	0.628963	-1.31583	0.188232	0.280042	0	1.42302	0	0	1.36522	0	1.93159	2.30717	3.68996	3.1586	1.16828	1.3026	0	1.68514	0	3.90583	0	0	2.6644	0	2.36788	0	0	0	2.51333	0	3.17637	0.849773	0	0	0	1.48507	0	2.36993	4.56968	3.49197	2.60572	1.83299	2.53184	0	1.09803	0	1.10853	2.31581	0	1.5497	0	0	0	0	0	0	0	0	0	3.17637	0	0	1.14874	5.03324	0	2.85128	1.46976	3.65113	3.74879	2.02903	0	0	0	1.15128	0	2.13019	0	0	0	0	0	0	0.975149	0	5.77836	2.7658	5.13317	1.27769	0.658239	0	4.72199	0.598787	1.86702	0	2.01367	0.675016	3.34214	1.77274	2.4673	2.23754	1.91827	2.64094	1.70712	0.736502
miR-4420-5p	0.505527	-1.26155	1.10858	-1.13799	0.255126	0.352845	0	0	0	0	1.36522	0	0	0	2.45997	0	2.33656	0	0	1.12343	0	0	1.09727	0	0.888132	0	0	0	0	0	0.628333	0	0	0	0	1.22902	0	0	0	0	0	1.16399	0.868575	0	1.26592	0.957791	0	0	0	0	0	0	9.63312	0	0	1.12864	0	0	0	0	3.26566	0	0	0	0	0	0.659457	0	0	0	2.49919	0	0	2.05873	0	0	0	0	0	0.674163	0	0	0	0	0	0	0	0	0	0	0	0	1.1805	0	0	0.773082	2.6849	1.35003	0	0	1.85047	0.559385	0.959135	0	0	5.89201
miR-4421	31.0958	4.75218	0.656228	7.24166	4.43222e-13	1.20846e-11	43.254	32.7294	23.9086	42.7294	81.9134	62.8252	13.5211	18.4573	34.4396	30.5331	5.84141	14.9799	12.1421	29.7708	7.07323	42.9641	10.9727	9.62457	34.6371	7.00405	21.3109	68.4883	33.7426	27.5937	79.7982	12.9635	4.76456	51.8361	15.7987	13.5193	24.0533	44.5521	7.26649	43.8437	4.56968	8.14792	72.9603	105.397	0	49.8051	30.7447	29.7065	8.86827	8.10533	29.3138	0	16.858	33.5097	149.336	62.075	11.0071	2.75027	43.5134	14.7003	43.5422	4.76456	41.2969	22.1936	264.21	92.6116	52.0971	2.85128	10.2883	10.9534	99.9677	4.05806	10.8796	34.9985	0	27.6307	33.6903	29.8227	39.5638	21.5732	30.6236	33.6487	0	59.7004	102.391	2.82349	30.3364	13.829	5.13317	21.0818	9.21535	6.62857	29.5124	29.9394	37.3403	17.7809	55.0404	76.2768	6.68428	0.886368	0.616824	0	2.8774	0	0	0
miR-4421-3p	79.0473	3.11274	0.511907	6.08067	1.19683e-09	1.80334e-08	61.0645	51.2287	42.1917	108.01	245.74	72.8772	44.4266	41.529	71.3393	65.8042	43.8106	31.9136	19.4274	151.663	35.3661	107.41	61.4472	13.0619	87.925	26.6154	91.1633	156.201	154.506	122.639	162.11	30.2481	30.1756	108.771	38.3682	40.5578	47.3548	120.291	29.066	156.415	34.2726	26.7717	181.532	209.877	0	123.555	96.6263	76.1228	53.2096	12.7369	53.2979	0	70.6429	104.718	414.615	224.599	56.036	1.37513	107.229	42.876	69.6675	30.1756	56.0458	75.2116	561.734	281.862	87.7078	23.7606	26.4556	55.984	187.439	2.02903	21.7592	149.258	0.867888	34.5384	76.0438	42.6039	101.446	47.8656	46.7861	109.759	4.68939	145.241	248.663	9.41164	83.7862	59.0037	1.71106	40.2471	26.9878	13.2571	25.9709	40.7175	138.159	65.712	114.108	158.629	5.57023	5.31821	8.63554	8.95016	6.71394	14.9653	19.6319	8.83802
miR-4421-5p	1.1395	-0.853462	0.803568	-1.06209	0.288195	0.386963	0	0	0	0	0	0	0	0	2.45997	0.526433	5.84141	0	2.42842	2.24686	1.17887	0	1.09727	0	0.888132	0	0	9.61239	0	1.53298	1.25667	0	0	0	0	0	0.751664	1.48507	0	0	3.42726	1.16399	1.73715	0	0	0.957791	1.09803	0	0	0	0	0	0	0	9.2755	1.12864	2.00129	0	0.777025	0	0	0	0	0	5.7437	3.01994	1.31891	0.950426	0	1.21704	0	0	0	7.20556	0	1.15128	0.962579	0	0	0	0	0	0.937878	1.7821	0.975149	0.941164	0.722295	0	0	6.38844	1.97472	0.736507	0	1.19757	1.86702	3.86541	1.34245	1.35003	0	0	3.70094	3.9157	1.91827	0	0	5.89201
miR-4422	0.887788	2.34658	1.17281	2.00081	0.0454124	0.0905987	0	0	1.40639	0	1.36522	1.2565	0	4.61434	0	0.526433	1.16828	1.95389	0	0	0	1.95291	0	0.687469	0	0	1.18394	0	0	3.06597	0	0	0	0	2.25695	0	0	0	0	1.18497	0	0	0.868575	2.74948	0	0	1.09803	0	0	2.31581	1.33245	0	0	0	0	1.12864	0	0	1.55405	0	5.44277	0	0	0	0	4.02659	0	2.85128	0	0	0	0	0.906631	2.05873	0	6.90767	0	1.42013	0	0	2.55197	0	0	4.45526	0	0	0	0	0	0	0	0	0	2.39515	1.86702	0.773082	1.34245	17.5504	0	0	0	0.559385	0	0	0	0
miR-4422-3p	2.51341	-0.557254	0.63012	-0.884362	0.376501	0.476833	1.27218	1.42302	2.81278	2.37385	2.73045	0	0	6.92151	2.45997	0	2.33656	0.651298	2.42842	3.37028	2.35774	1.95291	5.48636	0	2.6644	2.80162	1.18394	0	5.32778	1.53298	1.885	6.48173	1.58819	1.69955	0.752318	4.9161	1.50333	0	1.21108	1.18497	0	0	0.868575	2.74948	0	0	1.09803	0.928327	5.54267	1.1579	11.992	0	0	4.18872	0	3.38591	9.00578	0	0	0	9.79699	1.58819	1.47489	0	0	1.00665	1.31891	10.4547	1.46976	3.65113	17.4943	3.04354	0	17.4992	0	0	1.92516	6.39058	0	0	1.70131	0	1.87576	7.12841	0	0.941164	2.16689	0.921933	0	1.27769	1.31648	0	0	8.98181	1.86702	0	2.01367	103.952	4.45618	3.54547	3.70094	1.11877	1.91827	0.880314	7.68205	5.15551
miR-4422-5p	4.54438	0.843182	0.625414	1.3482	0.177595	0.266992	11.4496	0	0	1.18693	5.46089	1.2565	1.93159	2.30717	3.68996	0	3.50485	0.651298	2.42842	6.17885	5.89436	5.85874	3.29181	2.06241	2.6644	0	5.91969	7.20929	6.21574	6.13194	4.39833	4.32115	0	5.94841	1.50464	4.9161	0	2.97014	1.21108	13.0346	7.99694	3.49197	4.34287	0	2.53184	2.87337	4.3921	8.35494	1.10853	13.8949	19.9867	23.2455	22.4773	8.37744	22.2612	0	0	4.1254	0	1.22503	7.61988	0	0	3.69893	0	2.0133	1.97837	11.4051	5.87903	3.65113	6.24798	2.02903	0	25.7342	0	1.15128	0.962579	2.13019	2.02891	1.34833	0	4.00579	3.75151	31.1868	1.9503	1.88233	3.61148	0.921933	5.13317	5.11075	5.92415	0	0	4.7903	4.66754	1.54616	4.02734	115.428	3.34214	0	3.08412	1.11877	3.83654	0.880314	5.12136	3.68251
miR-4423-3p	12.6917	3.10256	0.90929	3.41206	0.00064473	0.00272295	3.81653	120.957	0	8.30849	8.19134	25.1301	0	4.61434	1.22999	33.6917	11.0987	47.5448	2.42842	0	0	0	1.09727	33.686	2.6644	16.1093	0	62.4806	43.5102	4.59895	2.51333	101.547	1.58819	2.54932	5.26623	0	0.751664	1.48507	1.21108	0	15.9939	104.759	0	11.9144	10.1274	1.91558	7.68618	26.9215	0	1.1579	6.66224	0	0	18.8492	3.7102	0	22.0141	37.1286	2.33107	83.3019	4.35422	1.58819	13.274	0	8.04118	19.1263	1.31891	11.4051	15.4324	8.51931	7.49757	0	0	1.02937	11.2825	0	38.5032	22.012	10.1446	16.1799	10.2079	4.00579	629.316	2.67315	0	33.8819	14.4459	3.68773	6.84423	3.19422	5.92415	2.20952	0	64.669	0	1.54616	4.69857	2.02505	0	1.77274	0.616824	8.95016	0	0.880314	0	0
miR-4423-5p	29.9991	2.77292	0.713305	3.88743	0.000101309	0.00055547	31.8044	268.951	1.40639	53.4117	57.3394	27.6431	7.72637	2.30717	1.22999	105.813	26.8705	79.4584	14.5705	2.80857	2.35774	19.5291	5.48636	96.9332	11.5457	44.1255	0	105.736	102.116	19.9288	13.8233	225.78	17.4701	3.39909	10.5325	6.14512	0	5.94028	7.26649	3.5549	35.415	221.158	0	15.5804	32.9139	4.78896	12.0783	52.9146	1.10853	5.78952	7.99468	0	9.63312	13.6133	69.5663	0	12.0077	60.5059	16.3175	218.055	10.8855	17.4701	14.7489	6.16489	20.6773	44.2925	3.29729	40.8683	17.6371	35.2943	12.496	1.01451	4.53316	1.02937	21.6972	6.90767	103.959	44.024	13.1879	22.9215	27.221	4.00579	1841.99	6.23736	1.9503	51.764	15.1682	2.7658	32.5101	12.138	9.87358	9.5746	0	141.913	0.933508	0.773082	10.7396	5.40013	1.11405	1.77274	1.85047	6.71262	1.91827	0.880314	1.70712	21.3585
miR-4424-3p	1.24609	-0.927422	0.816826	-1.1354	0.256209	0.35422	1.27218	1.42302	0	3.56078	0	0	0	0	3.68996	1.05287	1.75242	1.3026	0	3.37028	0	1.95291	2.19454	0	0	0	0	1.20155	5.32778	4.59895	0	1.08029	1.58819	0	0.752318	0	0	0	1.21108	1.18497	2.28484	0	0	6.41546	3.79776	0	0	0	0	0	1.33245	0	0	2.09436	0	0	0	0	3.88512	0	0	1.58819	0	14.7957	3.44622	0	0	4.75213	2.20464	1.21704	1.2496	0	0	0	0	0	4.8129	0.710065	0	0	1.70131	0	0	0	0	0.941164	1.44459	3.68773	0	3.19422	0	0	0	0	1.86702	0	0.671224	0.675016	0	0	6.16824	1.67816	0	1.76063	2.56068	5.15551
miR-4424-5p	0.224098	-0.556401	1.55939	-0.356807	0.721237	NA	0	0	0	0	0	0	0	0	0	0.526433	0.584141	0	0	0	0	0	2.19454	0	0.888132	0	0	0	0	6.13194	0.628333	0	0	0	0	0	0	0	0	2.36993	0	0	0.868575	0.916494	0	0.957791	0	0	0	0	0	0	0	0	0	0	0	0	0	0	0	0	0	0	0	0	0	0	0	0	0	0	0	0	0	0	0	0	0	0	0	0	0	0	0	0	0.722295	0	0	0	0	0	1.1805	1.19757	0	0	0	0	0	1.77274	0.616824	0	0	0	0.853561	0
miR-4425	0.324029	1.10255	1.64625	0.669735	0.503026	0.596728	0	0	0	0	0	0	0	0	0	1.5793	0	0	0	0	0	0	0	0	0	0	0	2.4031	0	0	0	0	0	0	0	0	0	0	0	0	0	0	0	0	0	0	0	0	0	0	0	0	3.21104	3.14154	0	1.12864	0	0	0.777025	0	0	0	0	0	0	0	0	0	2.20464	3.65113	0	0	0	0	0	0	0	0	1.01446	0	0	2.40348	0	0.891051	0	0	5.05607	0	1.71106	0.638844	1.97472	0	0	0	0	0	0	0	0	0	0.616824	0	0	0	0	0
miR-4425-3p	32.5996	1.57399	1.00929	1.5595	0.118877	0.193447	0	2.84604	4.21917	0	5.46089	145.754	1352.11	366.84	3.68996	12.108	10.5145	10.4208	14699.3	560.029	1.17887	25.3879	1.09727	0.687469	36.4134	0	2.36788	20.4263	0.887963	1.53298	4.39833	0	3.17637	0	3.00927	2.45805	1.50333	2.97014	32.6992	5.92483	1.14242	3.49197	8.68575	5.49896	0	48.8473	4.3921	38.0614	1.10853	17.3686	3.99734	1.5497	0	3.14154	0	11.2864	0	94.8842	0	7.35017	10.8855	3.17637	0	0	6.89244	2.0133	1.31891	2.85128	2.20464	8.51931	6.24798	0	20.8525	5.14683	28.6403	5.75639	31.7651	2.84026	13.1879	1.34833	3.40263	0	3.75151	0.891051	27.3042	2.82349	3.61148	8.2974	23.9548	0.638844	10.5318	1.47301	18.888	12.5745	1.86702	15.4616	0.671224	2.02505	30.0792	0.886368	5.55142	8.95016	16.3053	17.6063	3.41424	9.57452
miR-4425-5p	6.63021	-1.87207	0.378484	-4.94622	7.56698e-07	6.69503e-06	12.7218	4.26906	2.81278	15.4301	2.73045	2.51301	3.86318	4.61434	7.37992	9.4758	1.75242	2.60519	19.4274	1.12343	3.53661	3.90583	2.19454	6.18723	10.6576	9.10527	2.36788	16.8217	2.66389	0	2.51333	1.08029	12.7055	3.39909	2.25695	4.9161	0.751664	2.97014	7.26649	7.10979	6.85452	0	6.08002	0.916494	11.3933	6.70454	8.78421	4.64163	4.43413	2.31581	2.66489	6.19879	7.22484	11.519	2.78265	2.25727	5.00321	6.87567	0.777025	1.22503	0	12.7055	5.89956	0	4.59496	10.0665	3.29729	3.8017	7.34878	8.51931	16.2447	1.01451	4.53316	6.1762	5.20733	13.8153	0.962579	7.81071	3.04337	4.71914	1.70131	0.801159	0	4.45526	4.87575	3.76466	1.44459	1.84387	17.1106	13.4157	5.92415	9.5746	1.1805	11.9757	2.80052	4.63849	7.38346	0.675016	24.509	9.75005	26.5234	21.2566	15.3462	21.1275	18.7783	20.622
miR-4426-3p	0.115202	-0.528829	2.35366	-0.224684	0.822225	NA	0	0	0	0	0	0	0	0	0	0	0	0	0	0	0	1.95291	0	0.687469	0	0	0	0	0	0	0	1.08029	0	0	0	0	0.751664	0	0	0	0	0	0	0	0	0	0	0	0	0	0	0	0	0	0	0	0	0	0	0	0	0	0	0	0	0	0	0	0	1.21704	0	0	0	0	0	0	0	0	0	0	0	0	0	0	0	0	0	0	0	0	0	0	2.361	0	0	0	0.671224	0	0	0	0	0	1.91827	0.880314	0	0
miR-4426-5p	1.84549	-0.723015	0.634017	-1.14037	0.254131	0.351955	0	0	0	1.18693	0	0	11.5896	2.30717	11.0699	0.526433	0.584141	2.60519	9.7137	5.05543	3.53661	3.90583	4.38909	2.06241	3.55253	0	3.55182	0	0	1.53298	3.14166	1.08029	7.94094	0.849773	0	2.45805	2.25499	1.48507	1.21108	1.18497	4.56968	0	0	0.916494	0	0	0	1.85665	1.10853	2.31581	0	0	0	0	0	1.12864	3.00193	0	0	0	3.26566	7.94094	0	4.93191	1.14874	1.00665	0	0.950426	0	0	1.2496	0	0	4.11747	0.867888	2.30256	1.92516	0.710065	0	4.71914	0	4.00579	0	2.67315	2.92545	0.941164	0.722295	1.84387	0	0	1.31648	0	3.54149	1.79636	0	0.773082	1.34245	2.02505	0	0.886368	6.16824	1.11877	1.91827	3.52125	0.853561	7.36502
miR-4427-3p	0.271415	-0.775395	1.39788	-0.554693	0.579104	0.663726	0	0	0	0	0	0	0	0	0	0	0.584141	0.651298	0	2.24686	0	0	0	0	0	0	0	0	0	0	0.628333	0	0	0	0	0	0.751664	0	0	1.18497	2.28484	0	0	0.916494	0	0	0	0	1.10853	0	0	0	0	1.04718	0	0	0	0	0	0	0	0	0	0	0	0	0	0	0	0	0	0	0	3.0881	0	0	0	0	0	0	0	0	0	2.67315	0	0	1.44459	0	0	0	0	1.47301	0	1.79636	0	0	0	0.675016	0	0	0.616824	0	0	1.76063	0	2.2095
miR-4427-5p	0.348088	-2.33699	1.31931	-1.77137	0.076499	0.136696	0	0	0	0	0	0	0	0	0	0	1.16828	0	0	1.68514	0	0	3.29181	0	0	1.40081	0	0	0	0	0	0	1.58819	0.849773	0	0	0	0	0	0	0	0	3.4743	0	0	0.957791	1.09803	0	0	0	1.33245	0	0	1.04718	0	0	0	0	0	0	0	1.58819	0	0	0	0	0	0	0	0	0	0	0	0	0	0	0	0	2.02891	0	0	0	0	0	0	0	0.722295	0	0	0	0	0	0	0	0	0	0	0	0	1.77274	2.4673	0	0	0	1.70712	6.62851
miR-4428-3p	1.083	-1.29992	0.782711	-1.66079	0.0967563	0.163974	0	0	0	5.93464	1.36522	1.2565	0	0	3.68996	0	1.75242	1.95389	2.42842	5.05543	3.53661	1.95291	3.29181	0	5.32879	0	1.18394	0	0.887963	0	0	4.32115	0	0	0	0	0	0	0	3.5549	0	2.32798	7.81717	0	0	0	0	0.928327	1.10853	0	1.33245	0	0	2.09436	0	0	1.00064	0	0	1.22503	1.08855	0	0	0	0	0	0	0	0	0	1.2496	1.01451	0	0	0.867888	0	0.962579	0	1.01446	0	0	0	0.937878	0	0	0	2.16689	0	0	5.74959	0.658239	0	3.54149	1.19757	0	0	2.6849	0.675016	2.22809	0	3.08412	3.9157	0.959135	1.76063	4.2678	2.94601
miR-4428-5p	0.367371	-2.68431	0.950973	-2.8227	0.00476214	0.0145701	0	1.42302	0	0	0	0	0	0	0	0	0.584141	0	0	0	0	0	2.19454	0	0	0	2.36788	0	0	0	0	0	0	0	0	0	0	0	0	0	2.28484	0	0	0	0	0	0	0	0	1.1579	0	0	0	0	0	0	0	1.37513	0.777025	0	0	0	0	0	0	0	0	0	0	0	0	0	0	1.02937	0	0	0.962579	0	0	0	0	0.801159	0	1.7821	0	0	0	1.84387	0	0	0	0.736507	0	0.598787	0	0	0	1.35003	1.11405	1.77274	1.23365	2.79693	0.959135	0.880314	5.97493	0.736502
miR-4429-3p	0.641212	-1.37888	0.938954	-1.46853	0.14196	0.222429	0	2.84604	2.81278	0	1.36522	0	0	0	2.45997	0	0.584141	0.651298	9.7137	2.80857	0	0	0	0	2.6644	0	0	0	0	0	0	1.08029	0	0.849773	0	0	0	0	0	0	0	2.32798	0	0	0	1.91558	0	0	1.10853	1.1579	1.33245	0	4.0138	0	0	0	0	0	0	0	0	0	0	0	0	0	0	0.950426	0	0	1.2496	0	1.81326	0	0	1.15128	2.88774	0	0	0	0	0	0	0	0	0	0.722295	0	0	1.91653	0	0.736507	0	0	0	0	0.671224	1.35003	0	0	3.70094	1.67816	1.91827	0	0	3.68251
miR-4429-5p	4.8198	0.31567	0.398014	0.793112	0.427712	0.526982	6.36088	4.26906	1.40639	8.30849	2.73045	3.76951	3.86318	11.5358	12.2999	5.26433	9.34626	0.651298	2.42842	4.49371	2.35774	3.90583	4.38909	8.9371	15.9864	3.50203	0	6.00775	3.55185	4.59895	3.77	4.32115	3.17637	4.24886	0.752318	2.45805	0	10.3955	2.42216	4.73986	6.85452	2.32798	2.60572	6.41546	7.59552	1.91558	4.3921	5.56996	2.21707	3.47371	7.99468	0	12.8442	3.14154	0.92755	2.25727	1.00064	12.3762	3.1081	0	4.35422	3.17637	2.94978	11.0968	14.9336	10.0665	4.6162	5.70255	2.20464	12.1704	3.74879	4.05806	3.62653	0	4.33944	5.75639	0.962579	2.13019	5.07228	2.02249	8.50656	4.80695	7.50302	5.34631	11.7018	2.82349	5.05607	2.7658	3.42211	3.19422	6.58239	1.47301	5.90249	8.98181	6.53456	4.63849	2.6849	2.70006	3.34214	4.43184	3.70094	2.23754	0.959135	0.880314	5.97493	9.57452
miR-4430	0.300468	0.948736	1.29608	0.732003	0.464167	0.56137	0	0	0	0	1.36522	0	0	0	0	0	0	1.3026	0	0	0	0	1.09727	0	0.888132	0	0	0	0	1.53298	0	0	0	0	0	0	0	0	0	0	0	0	1.73715	0	0	0	0	0.928327	2.21707	1.1579	0	0	0	0	0	1.12864	0	0	0	0	0	0	0	0	0	1.00665	0	0	0	1.21704	0	0	5.43979	0	0	0	0	0	0	0	0.850656	0	0	0	0	0.941164	0.722295	0	1.71106	0	1.97472	0.736507	0	0.598787	0.933508	0	0	0	0	0	0	0.559385	0	0	0	0
miR-4430-3p	43.5351	-0.968568	0.453401	-2.13623	0.0326609	0.0703411	12.7218	12.8072	12.6575	29.6732	24.574	18.8475	189.296	85.3652	71.3393	38.9561	81.7798	41.0318	1493.48	647.656	55.4069	136.704	39.5018	9.62457	90.5894	37.1215	3.55182	45.6589	27.5268	35.2587	20.1066	17.2846	47.6456	11.8968	17.3033	100.78	18.0399	37.1268	56.9209	34.364	61.6907	61.6914	46.0345	14.6639	24.0525	20.1136	23.0585	25.9931	31.0389	34.7371	47.9681	131.724	24.0828	28.2738	6.49285	37.245	17.0109	20.627	24.0878	25.7256	22.8596	47.6456	16.2238	18.4947	9.18992	89.5917	16.4864	18.0581	13.2278	13.3875	6.24798	31.4499	19.0393	24.7048	39.9229	21.8743	25.0271	7.81071	6.08674	24.944	12.7598	16.0232	25.3227	34.751	15.6024	13.1763	36.8371	26.7361	39.3543	22.3595	7.24063	6.62857	38.9564	31.1369	9.33508	31.6964	16.1094	20.2505	55.7023	54.9548	93.7572	38.0382	34.5289	85.3904	78.5276	191.49
miR-4430-5p	3.96615	-1.92351	0.599211	-3.21007	0.00132705	0.00501301	0	4.26906	0	2.37385	5.46089	1.2565	1.93159	6.92151	11.0699	0	4.08899	5.21038	31.5695	38.1966	4.71548	3.90583	1.09727	0	4.44066	0.700405	0	0	3.55185	3.06597	3.14166	0	0	1.69955	0	3.68707	0.751664	2.97014	1.21108	4.73986	2.28484	2.32798	3.4743	4.58247	2.53184	7.66233	0	7.42661	6.6512	2.31581	1.33245	12.3976	0.80276	0	0	4.51455	0	0	0	0	1.08855	0	0	1.23298	3.44622	5.03324	0.659457	1.90085	2.93951	0	2.49919	0	0	3.0881	7.81099	1.15128	0.962579	2.84026	2.02891	0.674163	3.40263	0.801159	0.937878	5.34631	0	0.941164	6.50066	2.7658	1.71106	5.11075	2.63296	0.736507	0	2.39515	0.933508	6.95774	0.671224	9.45023	16.7107	2.6591	9.86918	2.79693	5.75481	10.5638	10.2427	39.0346
miR-4431-3p	0.286761	-1.40905	1.53327	-0.918983	0.358105	0.45966	0	0	0	0	0	0	0	0	0	0	0	0	0	0	0	0	0	0	2.6644	0	0	1.20155	0	0	2.51333	0	0	0	0	0	0	0	0	0	0	0	0	0	0	0	0	0	0	0	0	0	0	0	0	0	0	0	0	0	0	0	0	1.23298	0	1.00665	0	0	0	0	2.49919	0	0	1.02937	0.867888	0	0	0	1.01446	0	1.70131	0	0	0	0	0	0	0	0	0	3.94943	0	0	0	0	0	0	2.02505	0	0.886368	1.23365	0	0	2.64094	0	2.2095
miR-4431-5p	0.732156	0.327381	1.05041	0.311669	0.755292	0.809848	0	7.11509	0	0	0	0	0	0	2.45997	0.526433	1.75242	1.3026	0	0	3.53661	7.81166	0	6.18723	0	0	0	3.60465	0.887963	0	1.885	0	0	0.849773	0	1.22902	1.50333	0	0	0	2.28484	2.32798	0	0.916494	0	0	1.09803	0.928327	1.10853	1.1579	0	0	0	0	0	0	0	1.37513	0	1.22503	0	0	0	0	0	0	0	0	0	0	2.49919	0	0	0	0	0	0	0	1.01446	1.34833	0	0	0	0	0	0	0.722295	0.921933	5.13317	0	0	0	0	0	0	0	2.6849	1.35003	0	0	1.23365	0	0	1.76063	0	1.473
miR-4432-3p	0.522411	-0.91179	0.84986	-1.07287	0.283329	0.381836	0	0	0	0	0	0	0	0	0	1.05287	1.16828	0	2.42842	0	1.17887	1.95291	1.09727	0	0.888132	0	0	0	0	0	1.25667	2.16058	0	1.69955	0	0	0	0	1.21108	0	4.56968	0	0	0.916494	2.53184	0	0	1.85665	2.21707	1.1579	0	0	0	1.04718	0	0	0	0	0	0	0	0	0	0	0	2.0133	0	0	0	0	0	0	0	0	0	0	0.962579	0	0	0.674163	0	0	0	0	0.975149	0	0.722295	0	1.71106	0	1.97472	0	2.361	1.19757	0	0	0	2.02505	1.11405	0	1.23365	1.67816	0	0.880314	0.853561	1.473
miR-4433a-3p	0.72399	-0.911876	0.800222	-1.13953	0.254483	0.352206	0	0	2.81278	0	0	0	0	0	1.22999	0	0.584141	0.651298	4.85685	3.37028	1.17887	0	1.09727	1.37494	3.55253	0	0	2.4031	0.887963	1.53298	0.628333	1.08029	0	5.09864	0	1.22902	0.751664	1.48507	0	0	3.42726	1.16399	0	0	0	0.957791	0	1.85665	0	1.1579	0	0	0	0	0	0	0	0	0	0	0	0	0	0	0	1.00665	0.659457	0	0	0	1.2496	0	0	2.05873	0	4.60511	0	0	0	2.69665	0	0	0	0	0	0	0	0.921933	0	0	1.97472	0.736507	0	1.19757	0	0.773082	0	0	2.22809	0.886368	0.616824	1.11877	0	0.880314	0	4.41901
miR-4433a-5p	5.90926	-0.713229	0.388838	-1.83426	0.0666161	0.122854	0	1.42302	4.21917	5.93464	2.73045	0	5.79478	4.61434	8.60991	1.5793	2.33656	4.55909	14.5705	13.4811	4.71548	3.90583	6.58363	3.43735	5.32879	5.60324	3.55182	4.8062	2.66389	7.66492	5.65499	0	3.17637	5.94841	4.51391	19.6644	6.76498	8.91042	8.47757	5.92483	10.2818	4.65595	2.60572	2.74948	0	3.83116	2.19605	6.49829	4.43413	15.0528	6.66224	0	8.83036	4.18872	0	13.5436	2.00129	4.1254	10.1013	1.22503	1.08855	3.17637	0	3.69893	13.7849	11.0731	5.27566	10.4547	2.20464	0	1.2496	4.05806	0.906631	4.11747	9.54677	11.5128	9.62579	10.651	8.11565	9.43828	2.55197	1.60232	9.37878	7.12841	8.77635	0.941164	6.50066	8.2974	10.2663	2.55537	3.94943	8.10158	12.9855	1.79636	5.60105	9.27698	6.04101	1.35003	8.91237	2.6591	8.01871	2.23754	3.83654	20.2472	9.38917	18.4125
miR-4433b-3p	2.0512	-0.818243	0.551297	-1.48421	0.137752	0.217195	2.54435	5.69207	11.2511	0	0	0	1.93159	4.61434	1.22999	0.526433	1.16828	1.3026	4.85685	5.61714	4.71548	3.90583	4.38909	0	0.888132	0	0	4.8062	0	1.53298	0.628333	4.32115	3.17637	0	2.25695	0	2.25499	1.48507	6.05541	0	0	1.16399	1.73715	4.58247	0	0.957791	3.29408	1.85665	2.21707	0	2.66489	0	7.22484	3.14154	0	2.25727	2.00129	2.75027	3.88512	0	2.17711	3.17637	0	0	2.29748	0	2.63783	0	0.734878	3.65113	0	2.02903	3.62653	0	5.20733	0	0	2.13019	1.01446	0.674163	0	0.801159	0	0.891051	0.975149	0	3.61148	1.84387	0	1.27769	4.60767	0	1.1805	0.598787	2.80052	3.09233	6.04101	0.675016	1.11405	0.886368	8.63554	0.559385	0.959135	4.40157	2.56068	7.36502
miR-4433b-5p	11.3774	1.17733	0.462274	2.54681	0.0108711	0.0288744	16.5383	11.3841	11.2511	15.4301	12.287	15.078	19.3159	0	1.22999	5.79077	4.67313	0.651298	21.8558	1.12343	15.3253	3.90583	10.9727	2.74988	3.55253	3.50203	4.73575	36.0465	15.0954	4.59895	2.51333	9.72259	26.9992	1.69955	13.5417	12.2902	3.00666	31.1865	2.42216	7.10979	5.7121	10.4759	0	13.7474	15.191	22.987	5.49013	23.2082	4.43413	20.8423	1.33245	38.7425	0	41.8872	7.4204	20.3155	5.00321	6.87567	4.66215	2.45006	2.17711	26.9992	22.1233	8.63084	21.826	15.0997	22.4215	11.4051	8.08366	14.6045	18.7439	13.1887	11.7862	8.23493	3.47155	0	7.70063	7.81071	3.04337	12.1349	9.35722	3.20464	6.56514	14.2568	30.2296	9.41164	2.16689	24.8922	6.84423	12.7769	7.89887	30.9333	27.1514	4.7903	19.6037	21.6463	10.7396	15.5254	7.79832	2.6591	6.78506	5.59385	3.83654	7.04251	5.97493	2.2095
miR-4434-5p	0.359743	-0.806687	1.22105	-0.66065	0.508837	0.602309	0	0	0	0	0	0	0	2.30717	0	0	0	0	0	0	0	3.90583	0	0	0	0	0	0	2.66389	0	0	0	0	0	0	0	0	0	0	0	0	0	0	0.916494	3.79776	0	0	0	0	0	2.66489	0	0	0	0	0	0	0	0	0	0	0	0	0	1.14874	0	0.659457	0	0.734878	0	0	0	0.906631	0	1.73578	0	0	0	1.01446	0	0.850656	0	0	0	0.975149	0	0	0	0	1.91653	1.31648	1.47301	0	1.79636	0	0	0	0	0	0	0	0	0.959135	2.64094	0.853561	0.736502
miR-4435	1.14154	3.04055	1.21704	2.49831	0.0124786	0.0323299	0	0	0	0	0	1.2565	0	0	0	2.10573	1.75242	0.651298	2.42842	0	1.17887	0	0	0	0	0	3.55182	0	0	0	0	2.16058	0	0.849773	0	0	0	2.97014	0	1.18497	0	1.16399	0	0	0	0	1.09803	0	0	0	0	0	0	0	1.8551	0	0	0	0	3.67508	0	0	26.548	6.16489	3.44622	2.0133	0	0.950426	4.40927	1.21704	0	6.08708	0	0	1.73578	6.90767	2.88774	0	0	2.02249	0	0	0	3.5642	7.8012	0	2.88918	0	0	0	0	0	2.361	1.79636	0	0.773082	0.671224	2.02505	0	0	0	0	0	0	0	0
miR-4435-1-3p	0.767819	-2.41873	0.951675	-2.54155	0.0110361	0.0292157	0	0	0	0	0	1.2565	15.4527	0	0	0.526433	0	4.55909	4.85685	1.12343	1.17887	1.95291	1.09727	0	0	0	0	0	3.55185	0	0	0	0	0	0	0	0	0	0	2.36993	0	0	0	0	1.26592	0	0	0	0	0	0	3.0994	0	0	0	0	0	0	0	2.45006	0	0	0	0	0	0	0	0	0	0	0	0	0	0	0	0	0	0	2.02891	1.34833	0.850656	0	0	0	1.9503	0	0	0	0	0	0.658239	0	0	0.598787	0	0	1.34245	1.35003	3.34214	0	1.23365	4.47508	0.959135	6.1622	4.2678	1.473
miR-4435-1-5p	1.56578	-0.541647	0.696275	-0.777922	0.436615	0.535973	2.54435	2.84604	0	1.18693	1.36522	0	9.65796	0	3.68996	0	2.92071	0	0	5.61714	1.17887	7.81166	0	1.37494	0	0	0	0	0.887963	1.53298	1.885	0	3.17637	0	0	0	0	0	0	3.5549	0	1.16399	11.2915	2.74948	0	0	1.09803	0.928327	0	1.1579	0	0	0	1.04718	0	0	4.00257	1.37513	0	0	1.08855	3.17637	5.89956	4.93191	0	5.03324	1.31891	1.90085	6.61391	2.43409	0	3.04354	0	0	1.73578	3.45384	0.962579	0	1.01446	2.69665	0	0	3.75151	1.7821	0	1.88233	3.61148	0.921933	0	0.638844	1.97472	0	1.1805	1.19757	0	0	0	1.35003	0	1.77274	4.93459	2.23754	0.959135	1.76063	0.853561	4.41901
miR-4436a-3p	6.69811	0.517525	0.556517	0.929935	0.352404	0.45416	1.27218	7.11509	5.62556	2.37385	0	3.76951	32.8371	4.61434	3.68996	5.26433	4.67313	1.95389	4.85685	23.0303	4.71548	13.6704	2.19454	0.687469	12.4338	5.60324	1.18394	15.6201	12.4315	6.13194	1.25667	1.08029	20.6464	0.849773	1.50464	11.0612	0.751664	14.8507	2.42216	1.18497	1.14242	1.16399	13.0286	0	6.3296	2.87337	0	10.2116	3.3256	6.94743	3.99734	40.2922	1.60552	30.3682	5.5653	9.0291	0	5.50053	6.99322	13.4753	5.44277	20.6464	4.42467	13.5628	2.29748	26.1729	0.659457	0	3.67439	1.21704	3.74879	4.05806	6.34642	0	18.2257	3.45384	17.3264	2.84026	2.02891	8.08996	0	5.60811	7.50302	8.91051	0	3.76466	13.0013	9.21933	6.84423	3.83306	0	4.41904	8.26348	5.38909	0	9.27698	2.6849	6.07515	2.22809	2.6591	12.3365	1.11877	2.8774	7.92282	2.56068	5.89201
miR-4436a-5p	0.602384	-2.67902	0.883247	-3.03315	0.00242019	0.00833343	0	0	0	0	0	0	3.86318	0	1.22999	0	0.584141	0.651298	9.7137	1.12343	0	1.95291	2.19454	0	0	0	1.18394	0	0	0	0	0	0	2.54932	0.752318	0	0	2.97014	0	0	0	1.16399	0	0	0	0.957791	0	0	0	0	1.33245	0	0	1.04718	0	0	0	0	0	0	1.08855	0	0	0	3.44622	0	0	0	0	0	0	0	0	0	0	0	0	0	0	0	0	0	0	0.891051	0	0	0	0.921933	0	0	0	0	1.1805	0	0	0	0	0	6.68428	0	1.85047	0.559385	0.959135	2.64094	0.853561	5.89201
miR-4436b-2-3p	1.29191	-1.07769	0.545382	-1.97603	0.0481519	0.0950703	1.27218	0	1.40639	2.37385	6.82612	2.51301	0	0	2.45997	0.526433	0.584141	2.60519	2.42842	3.37028	1.17887	1.95291	1.09727	0.687469	2.6644	0.700405	0	2.4031	1.77593	0	1.25667	0	1.58819	0	0	1.22902	1.50333	1.48507	1.21108	2.36993	4.56968	2.32798	0	0	1.26592	3.83116	0	0.928327	0	5.78952	1.33245	0	0	0	0	0	0	0	0	1.22503	0	1.58819	0	0	0	2.0133	1.31891	0	2.93951	0	1.2496	1.01451	2.71989	2.05873	0	0	2.88774	2.84026	1.01446	0.674163	0.850656	0	0	0.891051	0.975149	0.941164	0.722295	0.921933	0	0	0.658239	0	4.72199	2.39515	0.933508	0.773082	0.671224	1.35003	0	1.77274	6.16824	1.11877	0	3.52125	0.853561	5.89201
miR-4436b-2-5p	1.27443	-2.42609	0.552427	-4.3917	1.12469e-05	7.95016e-05	0	1.42302	4.21917	0	1.36522	0	1.93159	2.30717	1.22999	1.05287	1.75242	1.95389	0	3.932	0	1.95291	0	0	3.55253	1.40081	2.36788	0	0	0	1.25667	4.32115	0	0.849773	0	0	0.751664	0	1.21108	3.5549	0	1.16399	0.868575	0.916494	0	1.91558	3.29408	0	0	0	1.33245	0	0	0	0	1.12864	0	0	0	0	0	0	0	6.16489	1.14874	0	0	0	0	2.43409	0	0	0	2.05873	0.867888	1.15128	0.962579	0	0	2.02249	0.850656	0.801159	0	0	0	0.941164	0.722295	0	0	3.19422	0	0.736507	1.1805	1.79636	0.933508	0	2.01367	3.37508	8.91237	1.77274	3.70094	6.15324	0.959135	8.80314	3.41424	7.36502
miR-4437-3p	0.340486	0.222832	1.33245	0.167235	0.867185	0.899502	0	0	0	0	1.36522	0	0	0	4.91995	0	0	0	0	0	1.17887	0	0	0	0.888132	0	0	0	0	0	0	0	0	0	0.752318	0	0	0	1.21108	0	2.28484	0	0.868575	0	0	0	1.09803	0.928327	0	0	1.33245	0	0	0	0	0	0	0	0	0	0	0	1.47489	4.93191	0	2.0133	2.63783	0	0	0	0	0	0	0	0	1.15128	0	0	0	1.34833	0	0	0	0.891051	0	0	0	0	0	0	0.658239	0	0	0	0	0	0	0	0	0	1.23365	0	0	0.880314	0	0
miR-4437-5p	0.240358	-1.30824	1.43336	-0.912706	0.361397	NA	2.54435	0	1.40639	0	0	0	0	0	0	0	0	0.651298	0	0	0	0	0	0	0	1.40081	0	0	0	0	0	0	0	0	0	3.68707	0.751664	0	1.21108	0	0	0	0	0	0	0	0	0	0	1.1579	0	0	0	0	0	0	0	0	0	0	0	0	0	0	0	1.00665	0	0	0	0	0	0	0	0	1.73578	0	0.962579	0	0	0	0	0	0	0	0	0	0	0	0	1.27769	0.658239	0	0	0	0	0	0	0	0	0	0.616824	0	0	2.64094	0.853561	1.473
miR-4438-3p	0.376032	-2.15534	0.995384	-2.16534	0.0303618	0.0663523	0	0	0	0	0	0	0	0	0	0	0	0.651298	0	0	1.17887	5.85874	0	0	0	0	2.36788	0	0	0	0	2.16058	0	0.849773	0	1.22902	0	1.48507	0	0	1.14242	0	0	0	0	0	0	0	1.10853	0	0	0	0	0	0	0	0	0	0	0	0	0	0	0	0	0	0.659457	0	0	2.43409	0	0	0	1.02937	0	0	0	1.42013	1.01446	0	0	0	0	0	0	0	0	0	1.71106	0	0	0	0	0.598787	0	0	0	0	0	0.886368	0.616824	5.03447	0.959135	0.880314	0.853561	1.473
miR-4438-5p	0.750085	-2.05137	0.87781	-2.33692	0.0194432	0.0463584	1.27218	1.42302	0	0	1.36522	1.2565	0	0	3.68996	1.05287	0	0.651298	4.85685	0	2.35774	7.81166	3.29181	0	0	0.700405	0	0	0	0	0	0	0	0	0	0	0	1.48507	0	0	0	0	0	0	0	2.87337	1.09803	2.78498	0	0	1.33245	0	0	1.04718	0	0	0	0	0	0	0	0	0	0	0	0	0	0	2.93951	0	0	1.01451	0	4.11747	0	0	0	0	0	0	0	0	0	0	0	0	0	0	3.42211	1.27769	0	0	1.1805	0.598787	0	0	0	2.02505	0	0	3.70094	3.35631	2.8774	2.64094	2.56068	2.94601
miR-4439-3p	0.191876	0.0800932	1.97457	0.0405623	0.967645	NA	0	0	0	0	1.36522	0	0	0	0	0	0	0.651298	0	0	0	5.85874	0	0	0	0	0	0	0	0	0	0	0	0	0	0	0	0	0	1.18497	0	0	0	0	0	0	1.09803	0	1.10853	0	0	0	0	0	0	0	0	0	0	0	2.17711	0	0	0	0	0	0	0	0	0	0	0	2.71989	0	0	1.15128	0	0	0	0	0	0	0	0	0	0	0	0	0	0.638844	0	0	0	0	0	0	0	0	0	0	1.23365	0	0	0	0	0
miR-4439-5p	0.327146	-1.82811	1.11418	-1.64077	0.100846	0.169685	0	0	0	0	0	0	0	0	1.22999	1.5793	0	0	0	0.561714	0	0	0	0.687469	0	0	0	1.20155	0	0	0.628333	0	0	0	0	1.22902	0	0	0	0	0	0	0.868575	0	0	0	0	0	0	0	1.33245	0	0	2.09436	0	1.12864	3.00193	0	0	0	0	0	0	0	0	0	0	0	0	0	0	0	0	0	0	0	0	0	0	0.674163	0	0	2.81363	1.7821	0	0	0	0	0	0	0	0	1.1805	0	0	0	0.671224	0.675016	0	0	0.616824	0.559385	5.75481	0	1.70712	0.736502
miR-4440	14.8409	1.27738	0.486804	2.62401	0.00869025	0.0238654	38.1653	4.26906	16.8767	53.4117	15.0175	20.104	11.5896	0	2.45997	4.7379	23.3656	5.21038	2.42842	11.796	12.9676	5.85874	7.6809	17.1867	19.5389	0	21.3109	4.8062	17.7593	52.1215	25.1333	8.6423	6.35275	21.2443	12.7894	33.1836	29.3149	10.3955	2.42216	2.36993	2.28484	15.1318	23.4515	8.24845	3.79776	1.91558	14.2743	1.85665	8.86827	31.2634	23.984	0	85.0926	11.519	5.5653	25.9587	10.0064	2.75027	33.4121	0	23.9482	6.35275	35.3974	3.69893	17.2311	16.1064	27.0377	50.3726	16.1673	3.65113	8.74717	3.04354	9.97294	31.9104	7.81099	1.15128	32.7277	20.5919	12.1735	27.6407	41.6822	21.6313	9.37878	5.34631	0	3.76466	5.05607	23.9703	20.5327	21.0818	14.4813	3.68254	22.4295	13.7721	6.53456	10.8231	9.39713	13.5003	6.68428	3.54547	7.40189	7.27201	8.63221	3.52125	2.56068	11.784
miR-4440-3p	9.45034	0.587361	0.418658	1.40296	0.160629	0.246666	11.4496	2.84604	1.40639	22.5516	9.55657	3.76951	3.86318	6.92151	7.37992	4.21147	23.9498	5.21038	7.28527	6.74057	4.71548	9.76457	4.38909	2.74988	11.5457	4.20243	9.47151	3.60465	23.975	27.5937	15.7083	6.48173	3.17637	10.1973	0.752318	14.7483	7.51664	7.42535	4.84433	5.92483	2.28484	16.2958	16.5029	4.58247	2.53184	2.87337	6.58815	3.71331	6.6512	10.4211	11.992	34.0934	24.0828	4.18872	12.9857	31.6018	8.00514	4.1254	6.99322	0	22.8596	3.17637	26.548	17.2617	13.7849	19.1263	7.25403	30.4136	6.61391	9.73635	9.99677	0	15.4127	15.4405	13.8862	9.21023	10.5884	9.23084	10.1446	14.8316	14.4612	2.40348	5.62727	3.5642	0	1.88233	8.66754	3.68773	3.42211	6.38844	1.97472	0.736507	18.888	4.7903	13.0691	8.5039	10.7396	12.8253	4.45618	9.75005	8.01871	3.9157	4.79567	6.1622	2.56068	11.784
miR-4440-5p	7.35706	-0.328619	0.444806	-0.73879	0.460034	0.557814	12.7218	2.84604	0	15.4301	4.09567	7.53902	3.86318	4.61434	3.68996	1.5793	13.4352	4.55909	2.42842	11.2343	10.6098	9.76457	3.29181	4.12482	7.10505	0	16.5751	12.0155	10.6556	13.7969	15.7083	2.16058	3.17637	19.5448	4.51391	6.14512	21.7983	5.94028	2.42216	4.73986	3.42726	4.65595	17.3715	8.24845	2.53184	4.78896	3.29408	2.78498	2.21707	3.47371	15.9894	0	0	9.42462	0	11.2864	5.00321	5.50053	4.66215	0	9.79699	3.17637	8.84934	0	6.89244	6.03989	3.29729	12.3555	11.0232	7.30226	2.49919	3.04354	11.7862	23.6754	1.73578	10.3615	12.5135	4.97045	6.08674	14.8316	26.3703	9.61391	0	4.45526	0	0.941164	2.88918	6.45353	1.71106	9.58265	7.89887	14.7301	11.805	6.58666	3.73403	0	9.39713	19.5755	7.79832	1.77274	8.01871	9.50955	12.4688	7.04251	9.38917	16.9395
miR-4441-3p	0.344288	-1.09832	1.24395	-0.882925	0.377277	0.477312	0	0	5.62556	0	0	0	0	0	0	0	1.16828	0	0	0	1.17887	3.90583	0	0	0	0	0	0	0	0	2.51333	0	0	0	0	0	0	0	0	0	1.14242	1.16399	0	0	0	0	0	0	2.21707	0	0	0	0	0	0	0	0	0	0	0	0	0	0	0	0	0	0	0	0	1.21704	0	0	0	0	0	0	0	0	0	0.674163	0.850656	0	2.81363	0	0	0	0.722295	0	0	0	1.31648	0.736507	0	0.598787	0	0	0	0.675016	0	0	0.616824	1.67816	2.8774	0	0	0.736502
miR-4441-5p	0.531856	-1.61264	0.981243	-1.64347	0.100285	0.169012	0	0	0	0	0	0	0	0	2.45997	0	1.16828	0	0	1.12343	0	0	0	0	1.77626	0	0	0	0	1.53298	0	0	0	0.849773	0.752318	0	0	0	0	0	0	0	0	1.83299	0	0	0	0	0	0	0	0	0	0	0	9.0291	0	0	0	0	0	0	0	0	0	0	0.659457	0	0	0	1.2496	0	0.906631	1.02937	0	0	0.962579	0	0	0.674163	0	0	0.937878	1.7821	0.975149	0.941164	4.33377	0	0	2.55537	0	0.736507	0	1.19757	0.933508	0	0	0.675016	1.11405	0	1.23365	0	0.959135	0	5.12136	3.68251
miR-4442	0.286432	1.21749	1.50698	0.807897	0.41915	0.518184	0	0	0	1.18693	0	0	0	0	0	0	0	0	0	0	0	1.95291	0	0	0.888132	0	0	0	0	0	0	0	3.17637	0	0	1.22902	0	0	1.21108	0	0	0	2.60572	0	0	0	0	0	0	0	0	0	0	0	0	1.12864	0	1.37513	0	0	0	3.17637	0	0	0	0	0	0	0	0	0	0	0	0	1.73578	0	0	0	0	0	0	0	0	1.7821	0	0.941164	2.88918	0	0	1.91653	0	0	0	0	0	0.773082	0	0.675016	0	0	0	0	0	0	0	0
miR-4442-3p	1.69517	1.93742	0.872346	2.22093	0.0263559	0.0588821	0	0	0	1.18693	0	0	0	0	2.45997	1.05287	2.33656	0.651298	0	1.12343	0	3.90583	1.09727	2.06241	3.55253	0	0	0	4.43981	1.53298	0.628333	0	0	3.39909	0	2.45805	0.751664	5.94028	0	5.92483	2.28484	3.49197	5.21145	0.916494	2.53184	3.83116	0	1.85665	3.3256	0	1.33245	0	0	0	0	4.51455	2.00129	1.37513	0	0	2.17711	0	0	2.46596	0	3.01994	3.95674	1.90085	1.46976	1.21704	1.2496	0	0.906631	8.23493	0.867888	9.21023	4.8129	2.13019	5.07228	2.02249	5.10394	0.801159	0.937878	8.01946	0	0	0	0	0	2.55537	5.92415	0	0	2.39515	5.60105	0	4.69857	2.02505	0	0	0.616824	0	0	0	0	2.94601
miR-4442-5p	9.46925	-1.05565	0.587908	-1.7956	0.0725587	0.131048	1.27218	5.69207	0	4.74771	2.73045	0	42.495	4.61434	19.6798	5.26433	18.1084	7.81558	104.422	61.7885	5.89436	13.6704	14.2645	3.43735	11.5457	2.10122	5.91969	1.20155	7.1037	3.06597	3.14166	0	19.0582	2.54932	0.752318	28.2675	0.751664	10.3955	7.26649	2.36993	7.99694	9.31191	6.9486	0	6.3296	2.87337	0	8.35494	13.3024	12.7369	11.992	10.8479	4.0138	13.6133	0	22.5727	0	1.37513	9.3243	4.90011	0	19.0582	2.94978	8.63084	2.29748	40.2659	2.63783	5.70255	5.87903	3.65113	1.2496	4.05806	4.53316	0	18.2257	3.45384	6.73806	3.55032	0	10.7866	0.850656	4.80695	5.62727	6.23736	0	3.76466	7.94525	11.9851	5.13317	0.638844	1.31648	1.47301	16.527	8.38302	2.80052	7.73082	0.671224	6.75016	12.2545	9.75005	23.4393	5.03447	1.91827	23.7685	12.8034	53.7646
miR-4443	72.4972	2.31119	0.505899	4.56848	4.91265e-06	3.67349e-05	24.1714	18.4992	71.7259	27.2993	31.4001	11.3085	3.86318	9.22867	158.668	17.8987	66.008	38.4266	50.9969	14.6046	56.5858	27.3408	162.396	73.5592	41.7422	23.8138	36.7021	34.8449	7.1037	61.3194	218.66	74.5399	6.35275	73.9302	24.0742	98.3219	36.0799	29.7014	13.3219	189.595	42.2696	3.49197	111.178	5.49896	32.9139	45.0162	138.351	144.819	45.4499	25.4739	67.9548	60.4382	24.8856	10.4718	13.9133	101.577	64.0411	42.6291	17.8716	14.7003	286.29	6.35275	0	4.93191	66.6269	65.4321	170.799	118.803	252.063	42.5965	221.178	42.6096	87.9432	201.756	45.9981	25.3281	155.938	96.5688	154.197	46.5173	118.241	81.7182	79.7196	106.926	36.0805	140.233	82.3416	59.0037	289.169	347.531	242.232	15.4667	16.527	22.1551	259.515	96.6352	123.505	68.1766	22.2809	12.4091	10.486	2.79693	19.1827	39.6141	13.657	5.15551
miR-4443-3p	0.254164	-1.74037	1.44426	-1.20503	0.228192	0.324324	0	0	2.81278	0	0	0	0	0	0	0	0.584141	0	0	0	1.17887	0	0	0	0	0	0	2.4031	0	0	0	0	0	0	0	1.22902	0	0	0	3.5549	1.14242	0	0	0	0	0	1.09803	0	0	0	0	0	0	2.09436	0	0	0	0	0	0	0	0	0	0	0	0	0	0	0	0	0	0	0	0	0	0	0	0	0	0.674163	0	0.801159	0	0	0	0	0	0	0	0	0	0	0	0	0	0	0.671224	0	2.22809	0	1.23365	2.23754	0	0	0	1.473
miR-4443-5p	559.701	0.31185	0.332122	0.938961	0.347751	0.449608	127.218	180.723	462.702	333.527	431.411	185.962	117.827	406.062	954.47	317.439	530.4	429.205	796.523	940.309	747.404	537.051	1079.71	323.111	618.14	362.109	311.376	378.488	263.725	395.51	1390.5	442.918	160.407	444.431	318.983	616.97	362.302	219.79	538.931	918.348	758.567	144.335	972.804	72.403	491.177	424.301	671.992	650.757	473.344	264.002	411.726	564.09	264.911	690.091	176.235	1181.68	585.376	330.032	125.101	221.73	1125.56	160.407	129.79	394.553	441.116	422.792	908.072	729.927	890.673	430.833	1088.4	313.485	555.765	689.675	437.416	256.735	1062.69	829.356	728.38	380.228	724.759	503.128	499.889	919.565	317.899	698.344	535.943	472.03	1319.22	2370.75	1947.07	275.454	230.197	308.974	828.021	548.115	1092.75	617.64	574.848	277.433	355.907	114.115	403.796	963.943	584.689	391.082
miR-4444-2-3p	3.50364	-0.0805127	0.417504	-0.192843	0.847082	0.884142	1.27218	5.69207	0	2.37385	4.09567	1.2565	3.86318	0	2.45997	2.63217	11.0987	7.16428	4.85685	3.37028	2.35774	5.85874	2.19454	0	7.10505	2.80162	4.73575	4.8062	4.43981	0	5.65499	3.24086	1.58819	7.64795	6.01855	2.45805	2.25499	5.94028	6.05541	2.36993	3.42726	1.16399	2.60572	0	11.3933	3.83116	3.29408	1.85665	0	3.47371	2.66489	0	0	3.14154	0	6.77182	3.00193	1.37513	0	1.22503	6.53132	1.58819	0	0	1.14874	7.04654	1.31891	2.85128	0.734878	8.51931	2.49919	1.01451	2.71989	8.23493	6.94311	3.45384	2.88774	7.10065	4.05783	2.02249	2.55197	6.40927	2.81363	1.7821	3.9006	4.70582	5.77836	0.921933	11.9774	3.83306	5.92415	2.94603	0	3.59272	5.60105	5.41157	2.6849	2.02505	4.45618	1.77274	0.616824	3.35631	2.8774	3.52125	5.97493	7.36502
miR-4444-2-5p	0.763378	-0.974513	0.767591	-1.26957	0.204237	0.298208	0	2.84604	0	0	1.36522	0	0	0	2.45997	3.1586	1.16828	0	0	2.80857	0	5.85874	0	0.687469	1.77626	0	0	0	0	3.06597	2.51333	2.16058	0	0	0	0	0	1.48507	0	1.18497	2.28484	0	0.868575	0	0	0.957791	1.09803	0	3.3256	2.31581	0	0	0	0	0	2.25727	0	0	0	0	0	0	0	0	0	0	0.659457	0.950426	1.46976	1.21704	0	0	1.81326	1.02937	0	2.30256	0	0	0	0	0.850656	0	0.937878	0.891051	0	0	0.722295	0.921933	0	0	0	0	1.1805	1.19757	0	2.31925	0	1.35003	0	0	1.85047	0.559385	0.959135	0.880314	0	6.62851
miR-4445-3p	0.484067	-1.15303	1.14695	-1.0053	0.314754	0.415115	0	0	0	0	0	0	0	0	1.22999	1.05287	0	0	0	2.80857	0	0	2.19454	0	0	0	0	1.20155	0	0	2.51333	0	0	0.849773	0	1.22902	0	0	0	0	2.28484	0	0.868575	0	1.26592	0	0	0	3.3256	0	0	0	0	0	7.4204	0	0	0	0	0	0	0	0	0	0	0	0	0	0	0	0	0	0	1.02937	0	0	0	0	0	0	1.70131	0	0	1.7821	0	0	2.16689	0	0	0	0	0	2.361	1.79636	0	0.773082	0	0	0	0	2.4673	0	2.8774	0.880314	0.853561	1.473
miR-4445-5p	0.188504	-0.741077	1.79435	-0.413006	0.679602	NA	0	0	0	0	0	0	1.93159	0	0	0	0.584141	0	2.42842	0	0	1.95291	1.09727	0	0.888132	0	0	0	0	0	0	1.08029	0	0	0	0	0	0	0	0	0	0	0	0	0	0	0	1.85665	0	0	0	0	0	0	0	0	0	0	0	0	0	0	0	0	0	0	0	0	0	0	0	0	0	0	0	0	0.962579	0.710065	0	0	0	0.801159	0	0	0	0	0	0	0	0	0	1.47301	0	0	0	0	0	0	0	0	3.08412	0	0	0	0	0
miR-4446-3p	9.27832	-2.9089	0.573642	-5.07092	3.95888e-07	3.75111e-06	5.08871	44.1136	2.81278	1.18693	5.46089	8.79552	3.86318	0	13.5299	1.05287	2.33656	2.60519	4.85685	8.42571	8.2521	13.6704	1.09727	12.3745	3.55253	11.2065	8.28757	6.00775	4.43981	0	20.1066	0	4.76456	1.69955	9.78014	11.0612	6.01331	2.97014	13.3219	0	20.5636	2.32798	15.6343	2.74948	10.1274	0	0	0.928327	2.21707	0	0	0	11.2386	4.18872	0	1.12864	0	4.1254	0.777025	7.35017	1.08855	4.76456	0	0	8.04118	12.0798	5.93511	18.0581	5.14415	2.43409	31.2399	0	3.62653	27.7929	0	0	9.62579	14.2013	0	0.674163	11.0585	6.40927	0.937878	3.5642	0	2.82349	2.16689	10.1413	0	10.8603	9.87358	0.736507	7.08299	6.58666	0	3.09233	12.7533	2.02505	49.018	50.523	83.8881	21.816	46.0385	41.3747	36.7031	37.5616
miR-4446-5p	0.456768	-3.33601	0.880761	-3.78764	0.000152084	0.000785508	0	0	0	1.18693	1.36522	0	0	0	1.22999	0	0	1.3026	0	1.68514	0	0	0	0	0	0	0	0	0	0	0	0	0	0	1.50464	0	0	0	0	0	1.14242	0	0	0	0	0	0	0	0	0	1.33245	0	0	0	0	0	0	0	0	0	0	0	0	0	0	1.00665	0	0	0.734878	0	0	0	0.906631	1.02937	0	0	0	0	0	0	0.850656	0	0	0.891051	0	0.941164	0	0	0	1.91653	0	0	0	0.598787	0	0	0.671224	0	3.34214	0	5.55142	0.559385	3.83654	3.52125	3.41424	5.15551
miR-4447-3p	1.1198	-1.73558	0.549817	-3.15665	0.0015959	0.00584144	1.27218	0	0	2.37385	2.73045	1.2565	0	0	1.22999	1.05287	1.75242	1.95389	2.42842	0.561714	4.71548	0	0	1.37494	0.888132	0	1.18394	0	0	3.06597	3.14166	4.32115	0	2.54932	0.752318	0	1.50333	0	1.21108	1.18497	5.7121	1.16399	2.60572	0	0	0	0	0	2.21707	0	0	0	0.80276	1.04718	0	0	0	0	0	0	0	0	0	0	0	2.0133	2.63783	0.950426	0.734878	0	0	0	0.906631	1.02937	1.73578	0	0.962579	0	3.04337	0.674163	0	0.801159	0	3.5642	0.975149	0	0	0	0	1.91653	0.658239	2.20952	0	2.39515	0.933508	0	2.01367	0	2.22809	3.54547	2.4673	1.67816	0.959135	2.64094	3.41424	8.83802
miR-4447-5p	3.11843	-3.3809	0.835239	-4.04783	5.16953e-05	0.00030741	0	0	0	0	1.36522	0	11.5896	0	55.3494	0	0.584141	8.46687	2.42842	6.17885	1.17887	13.6704	1.09727	0.687469	0	0	1.18394	0	2.66389	0	0.628333	0	0	0	0.752318	0	0	0	0	2.36993	6.85452	1.16399	0.868575	0	5.06368	0	3.29408	1.85665	1.10853	0	1.33245	0	0	8.37744	0.92755	2.25727	0	1.37513	0	0	0	0	0	0	0	0	0	0	0.734878	0	2.49919	0	0	1.02937	0	2.30256	1.92516	0.710065	0	0.674163	1.70131	0.801159	0	0	0.975149	0.941164	0	0	0	2.55537	0.658239	0	0	0.598787	0.933508	0.773082	0.671224	0.675016	18.9388	21.2728	32.6917	14.544	5.75481	17.6063	4.2678	30.9331
miR-4448-3p	143.986	-1.65639	0.455783	-3.63417	0.000278881	0.00131656	45.7984	79.689	23.9086	40.3555	32.7654	31.4126	274.286	64.6007	250.917	182.146	221.974	345.188	1231.21	170.199	169.757	1242.05	184.342	30.9361	119.01	48.328	15.3912	39.6511	134.082	39.8576	138.233	76.7004	50.822	149.56	113.6	51.619	144.32	81.6789	100.52	163.525	221.63	199.042	95.5432	125.56	145.581	59.383	51.6072	108.614	208.404	166.738	129.247	61.9879	11.2386	59.6892	17.6235	150.109	51.0328	67.3815	27.9729	94.3271	101.236	50.822	54.5709	9.86382	47.0983	60.3989	44.8431	108.349	130.073	53.5499	31.2399	36.5225	174.98	19.558	47.7339	29.9332	115.51	93.0185	101.446	185.395	91.0202	57.6834	134.116	65.0467	86.7883	35.7642	90.2869	109.71	189.927	37.6918	55.2921	87.6444	118.05	143.709	90.5503	54.8888	118.135	103.952	206.099	270.342	172.094	1771.57	282.945	236.804	55.4814	95.7452
miR-4448-5p	0.401687	-1.58257	1.07456	-1.47276	0.140817	0.221071	0	0	0	0	0	0	0	0	2.45997	2.10573	0	1.95389	0	0	0	1.95291	1.09727	0	0.888132	0	0	0	0	0	1.25667	0	0	0	0	0	2.25499	0	0	0	2.28484	0	0.868575	0	0	0	0	0	0	0	1.33245	0	4.0138	0	0	0	0	0	1.55405	0	0	0	0	0	0	0	0	0	0	0	1.2496	0	0.906631	0	0	0	0	0	0	0	0	0	0	0.891051	0	0	0	0	1.71106	1.27769	0	0.736507	0	0	0	0	0	0	1.11405	0.886368	1.85047	0	0.959135	0.880314	0	3.68251
miR-4449	0.268443	1.24948	2.0055	0.623026	0.533267	0.623675	0	0	0	0	0	0	0	0	0	0	0	0	0	1.12343	0	0	0	0	0.888132	0	0	0	7.1037	0	0	0	0	0	0	0	0	0	0	0	0	1.16399	0	0	0	0	0	0	0	0	3.99734	0	0	0	0	0	0	0	0	0	1.08855	0	0	0	0	1.00665	0	2.85128	0	0	0	0	0	0	4.33944	0	0.962579	0	0	0	0	0	0	0	0	0	0	0	0	0	0	0	0	0	0	2.31925	0	0	0	0	0	0	0	0	0	0
miR-4449-3p	17.7377	0.84815	0.520343	1.62998	0.103105	0.172535	24.1714	9.96113	9.84473	8.30849	4.09567	16.3345	65.6741	16.1502	25.8297	8.94936	15.1877	9.11817	33.9979	133.126	14.1465	5.85874	12.07	2.74988	16.8745	4.20243	4.73575	4.8062	135.858	24.5278	11.9383	21.6058	42.8811	7.64795	4.51391	100.78	3.75832	20.791	9.68866	13.0346	14.8515	10.4759	15.6343	1.83299	11.3933	9.57791	1.09803	12.0682	26.6048	27.7897	14.6569	52.6897	1.60552	30.3682	18.551	32.7305	2.00129	8.2508	13.9864	24.5006	5.44277	42.8811	4.42467	1.23298	4.59496	120.798	3.29729	5.70255	5.14415	10.9534	3.74879	6.08708	6.34642	3.0881	38.1871	9.21023	39.4658	9.94091	3.04337	8.08996	6.80525	6.40927	7.50302	24.0584	13.6521	0.941164	15.1682	11.0632	13.6885	9.58265	9.21535	6.62857	11.805	7.78424	8.40157	24.7386	6.04101	3.37508	5.57023	6.20457	8.63554	3.9157	0.959135	13.2047	17.0712	25.7776
miR-4449-5p	14.6791	-0.576503	0.497443	-1.15893	0.246484	0.344339	8.90524	5.69207	1.40639	5.93464	5.46089	2.51301	36.7002	20.7645	13.5299	11.5815	22.1974	11.0721	16.999	80.3251	7.07323	9.76457	10.9727	2.06241	23.9796	9.80567	1.18394	0	23.087	6.13194	10.6817	12.9635	65.1157	1.69955	2.25695	57.7641	3.00666	23.7611	3.63325	5.92483	9.13936	18.6238	25.1887	4.58247	17.7229	5.74675	6.58815	14.8532	14.4109	19.6844	10.6596	37.1928	9.63312	21.9908	4.63775	39.5023	5.00321	5.50053	17.0945	9.80022	7.61988	65.1157	20.6485	13.5628	3.44622	87.5784	4.6162	11.4051	3.67439	0	4.99838	9.13063	3.62653	5.14683	20.8293	11.5128	25.9896	1.42013	2.02891	9.43828	1.70131	4.00579	8.4409	26.7315	3.9006	2.82349	20.2243	15.6729	10.2663	8.30497	6.58239	3.68254	12.9855	11.377	0	13.9155	3.35612	12.8253	15.5966	5.31821	12.9533	1.67816	11.5096	36.9732	25.6068	58.1836
miR-4450	0.132475	0.7387	2.61062	0.282959	0.777208	NA	0	0	0	0	0	0	0	0	0	0	0	0.651298	0	0	3.53661	0	0	0	0	0	0	0	0	0	0	0	0	0	0	0	0	1.48507	0	0	1.14242	0	4.34287	0	0	0	0	0	0	0	0	0	0	0	0	0	1.00064	0	0	0	1.08855	0	0	0	0	0	0	0	0	0	0	0	0	0	0	0	0	0	0	0	0	0	0	0	0	0	0	0	0	0	0	0	0	0	0	0	0	0	0	0	0	0	0	0	0	0
miR-4450-3p	0.370398	-1.69308	1.54165	-1.09822	0.272107	0.370702	0	0	0	0	0	0	0	0	0	2.10573	0	0	0	2.80857	5.89436	0	0	0	0	0	0	0	0	0	0.628333	0	0	0.849773	0	0	0	0	0	0	1.14242	0	0	0	0	0	0	0	0	0	0	0	3.21104	0	0	0	0	0	0	4.90011	0	0	0	0	0	0	0	1.90085	0	0	0	0	0	0	0	0	0	0	0	0	0	0	0	0	0	0.941164	0	0	0	0	0	0.736507	0	1.79636	0	0	0	0.675016	0	0	1.85047	0	0	0	1.70712	5.89201
miR-4450-5p	0.966177	-2.99378	0.585461	-5.11354	3.1617e-07	3.09076e-06	0	0	0	0	2.73045	1.2565	3.86318	0	0	0.526433	0	0	0	0	1.17887	0	1.09727	0	0.888132	1.40081	1.18394	1.20155	0.887963	1.53298	0.628333	0	1.58819	0	1.50464	0	0	0	2.42216	1.18497	0	2.32798	0	0	0	0	0	0.928327	0	1.1579	0	0	0	0	0	1.12864	0	0	0	0	1.08855	1.58819	1.47489	0	2.29748	0	0	0	0	0	1.2496	2.02903	0	0	1.73578	1.15128	2.88774	0	0	0.674163	0.850656	0	0	2.67315	0	0	1.44459	0	0	0	0.658239	0	0	1.79636	0.933508	0.773082	0.671224	1.35003	2.22809	0	5.55142	2.79693	0.959135	6.1622	2.56068	18.4125
miR-4451-3p	20.3128	0.766305	0.335105	2.28676	0.0222099	0.051366	16.5383	14.2302	8.43834	27.2993	47.7828	11.3085	9.65796	6.92151	46.7395	35.271	37.385	16.2825	33.9979	19.0983	55.4069	25.3879	65.8363	6.87469	31.0846	9.10527	9.47151	13.217	13.3194	18.3958	51.5233	15.124	20.6464	59.4841	9.02782	27.0385	22.5499	26.7313	27.8549	69.913	21.706	9.31191	6.08002	12.8309	10.1274	9.57791	21.9605	22.2798	29.9304	19.6844	30.6463	12.3976	13.6469	33.5097	27.8265	48.5314	11.0071	15.1265	14.7635	7.35017	8.70843	20.6464	8.84934	27.1255	13.7849	9.05983	19.1243	30.4136	24.9859	19.4727	7.49757	9.13063	21.7592	13.3818	10.4147	5.75639	10.5884	20.5919	8.11565	32.3598	15.3118	14.4209	24.3848	11.5837	17.5527	15.9998	23.1134	8.2974	23.9548	33.8587	11.1901	5.15555	5.90249	25.7479	23.3377	10.8231	42.2871	10.1252	26.7371	6.20457	8.63554	18.4597	10.5505	4.40157	10.2427	13.9935
miR-4451-5p	0.169339	-1.12119	1.99996	-0.560607	0.575066	NA	0	0	0	0	0	0	0	0	1.22999	0	0	0	0	0	0	1.95291	0	0	0	0	1.18394	0	0	0	0	0	0	0	0	0	0	0	0	0	0	0	0	0	0	0	0	0	0	0	0	0	0	0	0	0	2.00129	0	0	0	1.08855	0	0	0	0	0	0	0	0	0	0	0	0	0	0	0	0	0	2.02891	0	0	0	0	0	0	0	0	0	0	3.19422	0	0	0	0	0	0	0	0	0	0	0	1.67816	0.959135	0.880314	0	0.736502
miR-4452-3p	1.28164	-2.40447	0.583713	-4.11926	3.80088e-05	0.000231167	3.81653	2.84604	0	0	1.36522	0	0	0	2.45997	0.526433	0.584141	4.55909	0	3.37028	0	5.85874	0	0	2.6644	0.700405	0	0	1.77593	1.53298	0	0	1.58819	0.849773	0.752318	3.68707	0.751664	1.48507	2.42216	2.36993	2.28484	0	0	0	0	1.91558	0	0	1.10853	2.31581	0	0	0	0	0	0	1.00064	0	0	2.45006	0	1.58819	0	0	0	3.01994	0	0	0	1.21704	1.2496	0	0.906631	2.05873	0	0	0	0.710065	0	0	0	0	0.937878	0.891051	0	0	3.61148	2.7658	1.71106	1.91653	0.658239	0	2.361	2.39515	0.933508	0.773082	0.671224	0.675016	6.68428	0.886368	4.31777	1.67816	0.959135	6.1622	1.70712	17.676
miR-4452-5p	5.71883	-2.35434	0.509316	-4.62256	3.79038e-06	2.89921e-05	5.08871	0	4.21917	1.18693	8.19134	10.052	7.72637	0	14.7598	0.526433	4.67313	3.25649	19.4274	40.4434	14.1465	15.6233	8.77817	0	3.55253	11.2065	0	3.60465	5.32778	1.53298	1.25667	1.08029	7.94094	3.39909	0.752318	4.9161	3.75832	2.97014	2.42216	4.73986	4.56968	8.14792	1.73715	0	0	1.91558	1.09803	2.78498	3.3256	2.31581	0	4.64909	6.42208	5.2359	0	3.38591	3.00193	1.37513	1.55405	1.22503	0	7.94094	0	0	2.29748	12.0798	0	2.85128	2.20464	0	2.49919	4.05806	0	9.2643	3.47155	2.30256	7.70063	2.84026	1.01446	3.37082	2.55197	3.20464	1.87576	3.5642	2.92545	0	6.50066	7.37547	13.6885	1.27769	1.31648	2.20952	5.90249	0.598787	1.86702	5.41157	0.671224	3.37508	20.0528	4.43184	20.972	10.0689	8.63221	31.6913	24.7533	53.7646
miR-4453-3p	3.37369	-0.545535	0.529412	-1.03045	0.302797	0.403326	1.27218	4.26906	0	1.18693	4.09567	1.2565	5.79478	6.92151	0	2.63217	4.08899	1.3026	16.999	14.0428	0	11.7175	3.29181	3.43735	9.76945	0.700405	0	1.20155	4.43981	0	0.628333	5.40144	9.52912	2.54932	3.00927	17.2063	0.751664	5.94028	1.21108	5.92483	0	4.65595	4.34287	0	1.26592	1.91558	0	2.78498	2.21707	3.47371	5.32979	0	4.81656	6.28308	0	9.0291	1.00064	0	0.777025	0	3.26566	9.52912	1.47489	2.46596	1.14874	8.05319	4.6162	0	0.734878	0	0	1.01451	0	6.1762	0.867888	0	4.8129	0.710065	1.01446	2.69665	0.850656	4.00579	2.81363	0.891051	1.9503	0.941164	2.88918	5.5316	1.71106	3.83306	1.97472	0	4.72199	5.38909	5.60105	3.09233	5.36979	2.02505	2.22809	0.886368	6.16824	2.79693	1.91827	1.76063	2.56068	18.4125
miR-4453-5p	1.82677	0.0482231	0.647947	0.0744245	0.940673	0.955891	8.90524	0	0	0	1.36522	1.2565	11.5896	2.30717	1.22999	0.526433	1.16828	3.25649	0	9.54914	5.89436	5.85874	3.29181	2.74988	3.55253	0.700405	1.18394	0	0.887963	0	0.628333	1.08029	1.58819	0.849773	0	9.83219	0	4.45521	4.84433	4.73986	0	5.81994	0	0.916494	0	1.91558	0	0	1.10853	3.47371	2.66489	0	0	5.2359	0	1.12864	2.00129	0	0.777025	0	0	1.58819	4.42467	0	0	5.03324	0	2.85128	1.46976	0	0	0	0.906631	0	0	1.15128	2.88774	2.13019	0	1.34833	1.70131	0.801159	2.81363	1.7821	0	0.941164	0.722295	0.921933	5.13317	1.91653	1.97472	0	1.1805	1.19757	0.933508	1.54616	1.34245	2.02505	0	0	3.70094	0.559385	4.79567	0.880314	0	3.68251
miR-4454-3p	0.341754	-1.10593	1.27114	-0.870028	0.384285	0.484344	0	0	0	0	0	0	0	0	0	0	0	0.651298	0	0	0	5.85874	0	0	0.888132	0	0	2.4031	0	0	0	0	0	0	0	0	1.50333	0	0	0	1.14242	2.32798	0	0	0	0	0	0	0	0	0	0	0	0	0	0	0	0	0	0	0	0	0	0	0	0	0	0	0	1.21704	0	0	0.906631	0	0	1.15128	2.88774	0	0	0	0	0	0	1.7821	0	1.88233	0.722295	0	0	0.638844	0	0	1.1805	0	0	0	0	1.35003	0	0	0	1.11877	0	0.880314	0	3.68251
miR-4454-5p	122.998	-1.28366	0.251571	-5.10259	3.35033e-07	3.23569e-06	157.75	98.1883	101.26	148.366	90.1048	72.8772	28.9739	43.8362	94.709	143.19	125.59	78.8071	46.1401	77.5165	86.0576	109.363	89.9762	142.306	116.345	351.603	155.096	122.558	161.609	82.7812	158.34	128.554	30.1756	180.152	199.364	148.712	100.723	49.0073	147.752	66.3581	122.239	48.8875	75.566	80.6515	193.686	84.2856	108.705	102.116	75.3803	78.7375	67.9548	40.2922	99.5422	95.2933	90.8999	42.8882	64.0411	148.514	99.4592	58.8013	69.6675	30.1756	53.096	99.8712	63.1807	61.4055	90.3456	95.993	94.0644	69.3715	152.451	145.075	97.0096	80.2906	103.279	96.7074	412.947	183.197	65.9397	107.192	91.8709	89.7298	100.353	102.471	99.4652	168.468	78.0079	69.145	150.573	293.229	161.269	211.378	86.1763	105.985	79.3482	76.5351	136.258	162.004	338.67	286.297	228.842	253.961	255.13	293.144	238.143	259.985
miR-4455-3p	0.946051	-2.1339	0.651293	-3.2764	0.00105138	0.00413131	0	0	0	0	0	2.51301	1.93159	0	1.22999	0.526433	2.33656	2.60519	7.28527	0	0	3.90583	1.09727	0	0	0	0	1.20155	0	3.06597	1.25667	2.16058	0	0.849773	0	0	1.50333	0	0	2.36993	1.14242	1.16399	0.868575	0	1.26592	0.957791	1.09803	0	0	0	1.33245	0	0	0	1.8551	1.12864	0	0	0	0	0	0	0	0	0	0	0.659457	0.950426	0	1.21704	0	1.01451	1.81326	2.05873	0	1.15128	2.88774	0	0	0	0.850656	0.801159	0	0	0	0	0	3.68773	1.71106	0	0	0	0	1.79636	0	0.773082	1.34245	0.675016	0	5.31821	6.16824	1.67816	0	0	2.56068	8.83802
miR-4455-5p	79.9111	3.50087	0.486936	7.18959	6.49867e-13	1.66966e-11	11.4496	46.9596	18.2831	27.2993	86.0091	51.5166	5.79478	2.30717	35.6696	125.818	355.742	127.654	46.1401	55.048	99.0252	37.1054	126.186	14.4369	46.1829	53.9312	50.9094	25.2325	210.447	79.7152	70.3732	300.32	46.0574	140.213	144.445	22.1224	29.3149	92.0744	12.1108	54.5084	109.672	138.515	13.0286	205.295	1.26592	35.4383	125.175	107.686	203.97	137.791	167.888	18.5964	42.5463	1.04718	47.3051	75.6187	93.0598	39.8789	24.8648	116.378	18.5054	46.0574	266.955	44.3872	39.0571	54.359	76.497	272.772	128.604	255.579	61.2302	4.05806	165.007	10.2937	80.7136	23.0256	93.3702	89.4682	43.6216	223.822	47.6368	145.01	94.7256	39.2062	117.993	68.705	117.012	126.305	46.1985	37.6918	23.0384	79.5428	87.3568	209.576	146.561	6.18466	153.039	31.0507	15.5966	6.20457	8.63554	2.23754	2.8774	13.2047	6.82849	5.89201
miR-4456-3p	0.564321	-1.52179	1.03237	-1.47408	0.140459	0.220683	0	0	4.21917	0	0	0	0	0	0	1.05287	0	3.90779	2.42842	1.12343	1.17887	3.90583	0	0	0.888132	0	0	0	0	1.53298	0	0	0	0	0	0	0	0	0	0	0	1.16399	0	0	0	0.957791	0	1.85665	0	0	3.99734	0	0	1.04718	0	0	0	0	0	0	0	0	0	0	0	0	0	0	0	1.21704	0	0	0	1.02937	0	0	0	2.13019	1.01446	0	1.70131	0	1.87576	0	0	0	0	0	0	3.19422	2.63296	0	0	0	0	0	1.34245	0	0	0	3.70094	2.79693	0	0	0.853561	3.68251
miR-4456-5p	1.3804	0.912281	0.750868	1.21497	0.224378	0.320118	0	0	0	3.56078	0	0	0	2.30717	1.22999	2.10573	7.59383	4.55909	2.42842	1.12343	0	0	3.29181	0	2.6644	0	0	0	2.66389	1.53298	1.25667	2.16058	0	0.849773	4.51391	0	0	0	0	0	0	1.16399	0.868575	4.58247	0	1.91558	2.19605	0.928327	1.10853	1.1579	1.33245	0	0	0	0	4.51455	0	1.37513	0	0	0	0	2.94978	3.69893	0	3.01994	2.63783	1.90085	2.93951	2.43409	0	3.04354	0	1.02937	0.867888	1.15128	0.962579	1.42013	2.02891	2.02249	0	2.40348	0	0	2.92545	0	8.66754	0	1.71106	1.91653	0	0.736507	3.54149	2.39515	2.80052	0.773082	5.36979	1.35003	1.11405	0	1.85047	0	1.91827	0	0	1.473
miR-4457-3p	0.344841	-0.717767	1.1445	-0.627142	0.530566	0.620902	0	0	0	0	0	0	0	0	0	0.526433	0	0	0	0	0	1.95291	0	0	0	0	0	0	0	0	0.628333	2.16058	0	0	0.752318	0	1.50333	0	0	0	0	1.16399	0	0.916494	1.26592	0	0	1.85665	3.3256	0	0	0	0	1.04718	0	1.12864	0	0	0	0	3.26566	0	0	0	0	1.00665	0	0	0	1.21704	0	0	0	0	0	0	0	0	0	0	2.55197	0	0	0	0	0	0.722295	0	0	0	1.31648	0	0	0	0	0	1.34245	0	0	1.77274	0.616824	0	0	0	1.70712	0.736502
miR-4457-5p	0.203691	1.04734	2.02922	0.516129	0.605764	NA	0	0	0	0	0	0	0	0	0	0	0	0.651298	2.42842	2.24686	0	0	0	0	0	0	0	0	0	0	0.628333	0	0	0	0.752318	0	0	0	0	2.36993	0	0	0	0	0	0	0	0	4.43413	0	0	0	0	0	0	0	0	0	0	0	0	0	0	0	0	1.00665	0	0.950426	0	0	0	0	0	0	0	0	0	0	0	0	0.850656	0	0	0	0	0	0	0	0	0	0	0	0	0	0	0	0	4.0501	0	0	0	0	0	0	0	0
miR-4458-3p	0.568726	-1.83004	0.991194	-1.8463	0.0648483	0.120274	3.81653	1.42302	0	0	0	0	0	0	2.45997	0	0	0	0	2.24686	0	1.95291	2.19454	0	0	0	0	0	0.887963	0	0.628333	1.08029	0	0	0	1.22902	0	0	7.26649	0	0	0	0.868575	0	0	0	0	3.71331	0	0	0	0	0	0	0	0	0	4.1254	0.777025	0	0	0	0	0	0	1.00665	0	0	0	0	0	0	0	0	3.47155	0	0.962579	0	0	0	0	0	0	0	0	0	0	0	0	0.638844	0.658239	0	0	0	0	0.773082	0.671224	0.675016	1.11405	0	2.4673	0.559385	0.959135	0.880314	0	7.36502
miR-4458-5p	3.19012	0.323338	0.522731	0.618554	0.53621	0.626021	1.27218	1.42302	0	5.93464	1.36522	10.052	0	0	9.8399	1.5793	11.0987	6.51298	2.42842	3.932	2.35774	1.95291	3.29181	0.687469	2.6644	0	1.18394	0	4.43981	3.06597	5.02666	3.24086	1.58819	0.849773	2.25695	0	4.50998	4.45521	1.21108	4.73986	3.42726	3.49197	6.08002	0	1.26592	0.957791	0	6.49829	14.4109	8.10533	6.66224	0	4.0138	1.04718	0.92755	0	1.00064	4.1254	1.55405	2.45006	1.08855	1.58819	16.2238	0	2.29748	3.01994	3.29729	8.55383	5.14415	10.9534	2.49919	2.02903	6.34642	2.05873	0.867888	1.15128	0	2.13019	2.02891	5.3933	0	3.20464	1.87576	0.891051	0	0	2.16689	4.60967	6.84423	8.94381	4.60767	0	2.361	5.38909	1.86702	0.773082	6.04101	3.37508	1.11405	4.43184	6.16824	2.79693	0.959135	1.76063	1.70712	1.473
miR-4460-3p	5.04696	-3.50525	0.558447	-6.27679	3.45643e-10	5.63146e-09	0	2.84604	0	5.93464	1.36522	3.76951	3.86318	9.22867	8.60991	0.526433	1.75242	18.2363	4.85685	0.561714	3.53661	7.81166	3.29181	6.87469	6.21692	0.700405	1.18394	0	0	0	4.39833	0	7.94094	0.849773	4.51391	2.45805	0	0	31.4881	0	3.42726	1.16399	0	0	8.86143	2.87337	2.19605	0.928327	2.21707	0	3.99734	0	1.60552	3.14154	0	1.12864	0	0	3.1081	0	1.08855	7.94094	0	0	1.14874	0	3.29729	0	3.67439	0	1.2496	0	0.906631	7.20556	1.73578	0	0.962579	2.84026	4.05783	0.674163	5.10394	0	0.937878	5.34631	1.9503	0.941164	3.61148	2.7658	1.71106	3.19422	4.60767	1.47301	1.1805	1.19757	0.933508	1.54616	0.671224	4.0501	51.2461	12.4091	61.0656	6.71262	42.2019	49.2976	14.5105	11.784
miR-4460-5p	0.582684	-1.61043	0.954972	-1.68636	0.0917255	0.157218	0	0	0	0	0	0	1.93159	0	4.91995	2.63217	0	0.651298	0	4.49371	1.17887	3.90583	0	0	0	0	0	0	0	0	0	0	0	0	0.752318	0	2.25499	0	0	0	0	0	0	0	0	0.957791	0	0.928327	0	1.1579	0	0	0	0	0	0	0	0	0	0	0	0	0	3.69893	1.14874	0	0	1.90085	0	0	0	0	0	1.02937	0	0	1.92516	0	0	0	2.55197	0	0	0.891051	1.9503	0	0	0.921933	1.71106	0.638844	0.658239	0	0	0	0.933508	0	0	0	3.34214	2.6591	0	1.67816	1.91827	0	0	2.94601
miR-4462-3p	4.75163	-0.35326	0.462529	-0.763758	0.445011	0.543948	2.54435	0	2.81278	1.18693	1.36522	0	9.65796	6.92151	6.14994	3.68503	7.00969	3.25649	7.28527	8.98742	9.43097	13.6704	7.6809	0	12.4338	11.2065	1.18394	4.8062	4.43981	0	3.14166	2.16058	6.35275	1.69955	0	15.9773	0.751664	7.42535	4.84433	0	4.56968	4.65595	7.81717	1.83299	5.06368	1.91558	2.19605	0.928327	7.75974	2.31581	1.33245	10.8479	1.60552	9.42462	5.5653	4.51455	2.00129	8.2508	6.2162	14.7003	3.26566	6.35275	5.89956	7.39787	2.29748	25.1662	0.659457	2.85128	0.734878	1.21704	1.2496	5.07257	1.81326	1.02937	5.20733	2.30256	4.8129	1.42013	0	6.06747	0.850656	1.60232	0.937878	5.34631	3.9006	1.88233	3.61148	12.9071	5.13317	7.66612	1.31648	8.10158	5.90249	2.99394	0	2.31925	4.69857	2.70006	5.57023	0	3.08412	4.47508	9.59135	1.76063	7.68205	14.73
miR-4462-5p	0.193676	0.534264	1.72135	0.310375	0.756276	NA	0	0	0	0	0	0	0	0	0	0.526433	0	0	0	0	0	1.95291	2.19454	0	0	0	0	0	0	0	0	1.08029	0	0	0	0	0	0	0	0	0	0	0.868575	0	0	0	0	0	0	0	0	0	0	0	0	0	1.00064	0	0.777025	1.22503	0	0	0	0	0	0	0	0	0	0	0	0	0	1.02937	0	0	0.962579	0.710065	0	0	1.70131	0	0	0	0	0	0	0	0	0	0	0	4.72199	0	0	0	0	0	0	0	0.616824	0	0	0	0	0
miR-4463-3p	2.2432	-1.80425	0.631779	-2.85583	0.00429241	0.0134406	0	4.26906	2.81278	4.74771	0	2.51301	3.86318	11.5358	4.91995	0	2.33656	3.90779	2.42842	5.05543	1.17887	21.4821	4.38909	0.687469	3.55253	0	0	1.20155	0	1.53298	1.885	2.16058	3.17637	5.94841	0	0	2.25499	1.48507	0	1.18497	6.85452	3.49197	0	0.916494	2.53184	2.87337	0	0	3.3256	0	0	0	0	1.04718	0	1.12864	0	0	0.777025	0	0	3.17637	0	0	3.44622	2.0133	0	2.85128	2.93951	1.21704	3.74879	0	0	2.05873	0	0	5.77548	0.710065	1.01446	1.34833	0	0	0.937878	0	0.975149	0.941164	2.16689	0	0	5.11075	5.92415	0	0	0	0	0.773082	2.01367	1.35003	2.22809	2.6591	4.93459	1.67816	1.91827	11.4441	3.41424	22.095
miR-4463-5p	0.330692	-0.86846	1.29269	-0.671824	0.501696	0.595791	0	0	0	0	1.36522	0	0	0	0	0	1.16828	0	0	1.68514	0	3.90583	0	0	0	0	0	0	1.77593	0	0	0	0	0	0	1.22902	0	0	0	0	0	1.16399	0	0	2.53184	0	0	1.85665	1.10853	1.1579	0	0	0	0	0	4.51455	0	0	0	0	0	0	0	0	0	0	0	0	0	0	0	1.01451	0	0	0	0	0.962579	0.710065	0	0	0	0	0	0	0	0	0.722295	0	0	0	0	0	0	0	0	0	0	1.35003	0	0	0	1.67816	0.959135	0	0	2.2095
miR-4464-3p	0.145126	-1.30419	2.02274	-0.644766	0.519079	NA	0	0	0	0	0	0	0	0	0	0	0	0	0	0	0	0	0	0	0.888132	0	0	0	0	0	0	0	0	0.849773	0	0	0	0	0	0	0	0	0.868575	0	0	0	0	0	1.10853	0	0	0	0	0	0	0	0	0	0	0	0	0	0	0	2.29748	0	0	0	0	0	0	0	0	0	0	0	0	0	0	0	0	0	0	0	1.9503	0	0	0	0	1.27769	0	0	0	0.598787	0	0	0	0	0	0	0	0.559385	0	2.64094	0	1.473
miR-4464-5p	0.279679	-0.39861	1.19897	-0.33246	0.739542	0.797011	0	0	0	0	1.36522	0	0	0	0	0	0	0.651298	0	0.561714	1.17887	1.95291	0	0	0.888132	0	0	3.60465	0	0	1.885	1.08029	1.58819	0	0	0	0.751664	0	1.21108	0	0	0	0	0	1.26592	0	0	0	0	0	0	0	0	0	0	0	0	0	0	0	1.08855	1.58819	0	0	0	0	0	0	0	0	0	0	0	1.02937	0	0	0	0	0	0	0	0	0	0.891051	0	0	0	0.921933	0	0	0.658239	0	0	0.598787	0	0	0	0	0	0	0	0	0	0.880314	0.853561	1.473
miR-4465-3p	0.417294	-2.49906	1.0052	-2.48612	0.0129143	0.0332438	0	0	0	0	0	0	0	4.61434	0	0	0	0	0	0.561714	0	1.95291	1.09727	0	1.77626	0	0	0	0	0	0	1.08029	0	0	0	0	0	0	0	1.18497	0	1.16399	0	0	0	0	0	0	0	0	1.33245	0	0.80276	0	0	0	0	1.37513	0	0	0	0	0	0	0	0	0	0	0	1.21704	0	0	0	0	0.867888	0	0.962579	2.13019	0	0	0	0	0	0	0	0.941164	1.44459	0	0	0	0.658239	0	0	0.598787	0	0	1.34245	0	0	0	3.08412	1.67816	0	1.76063	0	8.10152
miR-4465-5p	0.145022	-0.800174	1.93679	-0.413144	0.679501	NA	0	0	0	0	2.73045	0	0	0	0	0	0	1.3026	0	0.561714	0	0	0	0	0	0	0	0	0	0	0	0	0	0	0	0	0	0	0	0	1.14242	0	0	0	0	0	0	0	0	0	0	0	0	0	0	1.12864	0	0	0	0	0	0	0	0	0	2.0133	0.659457	0	0	0	0	0	0	0	0	0	0	0	0	0	0	0	0	0	0	0.941164	0	0	0	0	0	0	0	0	0.933508	0	0	0	0	0	1.23365	1.11877	0	0	0	0.736502
miR-4466-3p	5.96566	1.08017	0.687411	1.57137	0.116098	0.189499	0	0	1.40639	3.56078	1.36522	2.51301	7.72637	9.22867	2.45997	8.94936	9.34626	0	19.4274	64.5971	7.07323	0	0	4.12482	7.99319	4.20243	1.18394	1.20155	6.21574	3.06597	0	5.40144	22.2346	3.39909	0.752318	40.5578	0	7.42535	4.84433	7.10979	3.42726	3.49197	13.8972	0.916494	2.53184	2.87337	1.09803	3.71331	19.9536	8.10533	7.99468	3.0994	0	3.14154	3.7102	20.3155	5.00321	0	0	7.35017	0	22.2346	0	3.69893	1.14874	37.246	0.659457	2.85128	1.46976	1.21704	3.74879	0	0	3.0881	8.67888	4.60511	6.73806	0.710065	0	6.74163	0	2.40348	4.68939	7.12841	1.9503	0.941164	18.7797	11.9851	13.6885	1.27769	1.97472	1.47301	2.361	5.38909	0	20.8732	1.34245	4.0501	2.22809	2.6591	3.08412	1.11877	0.959135	5.28188	0	8.10152
miR-4466-5p	9.01953	1.87797	0.431484	4.35235	1.34688e-05	9.32134e-05	2.54435	8.53811	9.84473	5.93464	8.19134	3.76951	3.86318	13.843	9.8399	13.6873	7.00969	2.60519	16.999	30.3326	4.71548	7.81166	4.38909	5.49976	17.7626	9.10527	2.36788	8.41084	15.9833	15.3298	4.39833	2.16058	17.4701	7.64795	13.5417	19.6644	0.751664	1.48507	4.84433	9.47973	3.42726	2.32798	2.60572	7.33195	12.6592	3.83116	9.88223	20.4232	16.628	11.579	15.9894	13.9473	20.069	10.4718	7.4204	6.77182	11.0071	0	18.6486	12.2503	2.17711	17.4701	4.42467	3.69893	4.59496	40.2659	6.59457	8.55383	11.0232	13.3875	12.496	2.02903	5.43979	7.20556	14.7541	21.8743	9.62579	19.8818	12.1735	5.3933	3.40263	12.0174	4.68939	8.91051	1.9503	5.64698	15.8905	11.0632	10.2663	14.0546	4.60767	6.62857	7.08299	7.78424	2.80052	9.27698	9.39713	5.40013	1.11405	2.6591	2.4673	0.559385	1.91827	3.52125	4.2678	4.41901
miR-4467	1.85893	3.78381	1.24368	3.04243	0.00234674	0.00814349	0	0	0	0	0	0	0	2.30717	0	7.37007	0	0	4.85685	0	0	1.95291	0	4.81229	5.32879	0	0	0	0	0	1.25667	1.08029	0	0	0	0	0	0	0	9.47973	0	2.32798	0	4.58247	0	0	0	0	0	1.1579	0	0	0	0	0	7.90046	0	0	1.55405	0	0	0	0	0	1.14874	3.01994	1.31891	3.8017	2.20464	17.0386	2.49919	0	0	0	7.81099	2.30256	11.551	2.84026	2.02891	2.69665	0	0	0	8.01946	0	0.941164	16.6128	2.7658	3.42211	0	17.7725	0.736507	0	8.38302	2.80052	6.18466	0	2.02505	0	0	0	0	0	0	0	0
miR-4467-3p	3.34914	1.37349	0.773807	1.77497	0.0759021	0.135932	0	0	0	1.18693	2.73045	0	3.86318	4.61434	4.91995	4.7379	1.75242	1.3026	24.2842	16.8514	2.35774	7.81166	0	7.56216	4.44066	0	0	0	0.887963	0	3.14166	0	4.76456	0	0	6.14512	0.751664	0	2.42216	5.92483	0	0	0.868575	7.33195	0	2.87337	1.09803	0	0	5.78952	3.99734	0	0	0	0	1.12864	0	0	2.33107	0	6.53132	4.76456	0	0	8.04118	5.03324	1.31891	18.0581	13.2278	2.43409	12.496	0	0.906631	1.02937	4.33944	6.90767	12.5135	6.39058	1.01446	1.34833	0	0	0.937878	5.34631	0	0	7.94525	1.84387	8.55528	1.91653	5.26591	4.41904	4.72199	8.98181	6.53456	10.0501	4.02734	9.45023	0	0	1.23365	0.559385	1.91827	0	2.56068	4.41901
miR-4467-5p	8.61562	1.49601	0.800497	1.86885	0.0616431	0.115776	1.27218	0	0	1.18693	5.46089	0	0	0	1.22999	10.0022	4.08899	1.3026	4.85685	2.24686	0	15.6233	5.48636	6.87469	3.55253	1.40081	0	1.20155	7.1037	0	1.885	6.48173	1.58819	3.39909	0	1.22902	0	2.97014	0	31.9941	0	2.32798	0	10.0814	3.79776	0	3.29408	0	0	2.31581	0	0	22.4773	4.18872	0	12.415	2.00129	0	8.54727	3.67508	0	1.58819	8.84934	0	43.6521	7.04654	3.29729	27.5623	14.6976	42.5965	12.496	1.01451	7.25305	6.1762	31.244	6.90767	64.4928	36.2133	14.2024	18.2024	0.850656	0.801159	0.937878	33.8599	0.975149	7.52931	63.562	0	17.1106	19.8042	9.87358	5.89206	0	23.9515	51.3429	4.63849	17.4518	31.7258	7.79832	0.886368	0.616824	2.23754	6.71394	0	4.2678	3.68251
miR-4468-3p	1.04225	-1.37685	0.663942	-2.07375	0.0381023	0.0795387	0	0	0	2.37385	1.36522	0	9.65796	0	0	2.10573	0.584141	0.651298	7.28527	1.68514	2.35774	1.95291	2.19454	0.687469	3.55253	0	0	0	0	0	0	1.08029	1.58819	0	0	2.45805	0	0	1.21108	2.36993	0	2.32798	0.868575	0	0	0	1.09803	0	0	1.1579	0	0	0	0	0	1.12864	0	0	0	0	0	1.58819	0	0	1.14874	0	0.659457	0.950426	0.734878	1.21704	0	0	0.906631	4.11747	0.867888	1.15128	2.88774	0.710065	0	0	0.850656	0	0	0	0	0.941164	2.88918	1.84387	0	0	1.31648	3.68254	0	2.39515	0	0	3.35612	0	1.11405	0	1.85047	2.23754	1.91827	4.40157	0.853561	5.89201
miR-4468-5p	8.62859	0.584175	0.505152	1.15643	0.247503	0.345281	19.0827	4.26906	14.0639	3.56078	8.19134	20.104	27.0423	11.5358	9.8399	9.4758	3.50485	5.21038	16.999	7.864	4.71548	23.435	1.09727	8.24963	4.44066	4.20243	4.73575	10.8139	1.77593	24.5278	6.28333	7.56201	4.76456	4.24886	12.7894	11.0612	1.50333	1.48507	33.9103	1.18497	7.99694	5.81994	11.2915	6.41546	6.3296	3.83116	35.1368	6.49829	6.6512	3.47371	5.32979	12.3976	3.21104	63.878	0	2.25727	0	28.8778	3.88512	2.45006	5.44277	4.76456	1.47489	39.4553	4.59496	13.0864	0.659457	3.8017	2.93951	24.3409	11.2464	3.04354	11.7862	3.0881	5.20733	14.9666	1.92516	9.23084	16.2313	10.1124	1.70131	9.61391	5.62727	0.891051	0.975149	3.76466	8.66754	1.84387	5.13317	0	1.97472	2.94603	4.72199	8.38302	3.73403	6.95774	8.72591	4.0501	6.68428	0	4.93459	3.35631	2.8774	7.04251	1.70712	19.8855
miR-4469	0.313175	0.158851	1.52578	0.104111	0.917081	0.936952	0	2.84604	0	1.18693	2.73045	0	0	0	0	0	0.584141	1.95389	0	0	0	0	0	0	0	0	0	0	0	3.06597	0	0	0	0	0	0	0.751664	0	2.42216	0	0	0	2.60572	0	0	0	0	0	0	0	0	0	0	0	0	0	0	0	0	0	0	0	0	0	0	0	0.659457	0	0	0	0	0	0	0	0	0	3.85032	0	0	0	0	0	0	0	1.9503	0	0	0	0	0	0	0	0	1.79636	0	0.773082	1.34245	0	0	0	0	0	1.91827	0.880314	0	0
miR-4469-3p	0.46683	-1.2578	0.861347	-1.46027	0.144216	0.224997	0	1.42302	1.40639	0	0	0	0	0	0	0.526433	0.584141	0.651298	0	1.68514	1.17887	1.95291	0	0	0.888132	0	0	0	0	1.53298	0	0	0	0	0.752318	1.22902	0	0	1.21108	1.18497	1.14242	0	0	0.916494	0	0	0	0.928327	0	0	0	1.5497	0	0	0	0	0	0	0	0	0	0	0	0	0	2.0133	0	0	0	3.65113	0	0	0	1.02937	0	0	0	0	0	0	0	0.801159	0	0	0.975149	0	2.16689	0	0	0	0	0	2.361	1.79636	0	0	0.671224	2.02505	1.11405	0	0	0	1.91827	0.880314	0.853561	3.68251
miR-4469-5p	1.44465	-0.722522	0.599728	-1.20475	0.2283	0.324363	0	0	0	0	2.73045	0	0	6.92151	2.45997	1.5793	1.16828	3.25649	0	2.24686	1.17887	3.90583	2.19454	0	2.6644	0	0	1.20155	2.66389	0	0.628333	3.24086	0	1.69955	0	3.68707	0	1.48507	2.42216	3.5549	2.28484	3.49197	5.21145	0.916494	0	2.87337	1.09803	0	1.10853	0	0	0	3.21104	1.04718	0	2.25727	0	0	0	2.45006	1.08855	0	0	0	3.44622	2.0133	1.31891	3.8017	0	4.86817	0	0	0	1.02937	1.73578	2.30256	1.92516	2.13019	0	0.674163	0	1.60232	1.87576	3.5642	0	0	0	0	0	3.19422	1.31648	0.736507	0	0.598787	4.66754	0	0	5.40013	1.11405	1.77274	3.08412	0	2.8774	7.04251	1.70712	0.736502
miR-4470	0.624821	-0.936642	0.849817	-1.10217	0.270388	0.368987	0	1.42302	0	0	2.73045	0	0	0	0	0.526433	0.584141	0	0	0	0	3.90583	0	0.687469	0.888132	0	0	0	0	0	2.51333	0	0	0	0	0	0	0	0	0	1.14242	0	0	2.74948	0	0	1.09803	1.85665	0	1.1579	2.66489	0	0	0	0	0	2.00129	1.37513	0.777025	1.22503	0	0	0	0	5.7437	1.00665	0	0	0	2.43409	1.2496	1.01451	0	0	0	0	0.962579	0	0	1.34833	1.70131	0.801159	0	0	1.9503	0.941164	0	0	3.42211	0	1.97472	0	0	0	0	0	0	0	0	0.886368	1.85047	0	1.91827	1.76063	0	2.2095
miR-4470-3p	2.72149	-0.375066	0.504137	-0.743976	0.456891	0.554746	0	2.84604	1.40639	7.12156	15.0175	2.51301	5.79478	6.92151	0	1.5793	6.42555	3.25649	2.42842	2.24686	4.71548	1.95291	3.29181	6.18723	0	8.40486	0	1.20155	3.55185	1.53298	3.14166	5.40144	0	1.69955	0.752318	0	4.50998	1.48507	3.63325	3.5549	4.56968	4.65595	6.9486	4.58247	0	4.78896	2.19605	0	2.21707	3.47371	0	0	0	3.14154	0	6.77182	1.00064	0	0	8.57519	0	0	0	0	4.59496	8.05319	4.6162	0.950426	2.20464	2.43409	2.49919	2.02903	0	1.02937	2.60366	3.45384	0	2.84026	1.01446	5.3933	3.40263	3.20464	2.81363	3.5642	1.9503	2.82349	0.722295	0	1.71106	0	1.31648	1.47301	1.1805	1.19757	2.80052	1.54616	0	5.40013	5.57023	6.20457	1.85047	2.79693	0	5.28188	1.70712	4.41901
miR-4470-5p	2.24236	0.964655	0.683811	1.4107	0.158332	0.243865	8.90524	2.84604	0	0	2.73045	0	1.93159	0	4.91995	1.5793	2.33656	2.60519	2.42842	0	2.35774	0	2.19454	5.49976	0	0	2.36788	2.4031	0.887963	0	6.28333	3.24086	0	1.69955	0	2.45805	6.76498	2.97014	1.21108	0	1.14242	0	0	2.74948	0	4.78896	0	0.928327	2.21707	1.1579	2.66489	0	1.60552	1.04718	0	12.415	3.00193	2.75027	0	11.0252	9.79699	0	0	0	0	0	3.29729	0.950426	1.46976	0	0	3.04354	2.71989	5.14683	0.867888	0	0	2.13019	2.02891	0	4.25328	9.61391	2.81363	4.45526	6.82605	3.76466	5.05607	5.5316	0	4.47191	0.658239	5.15555	0	3.59272	3.73403	1.54616	0	3.37508	0	3.54547	0.616824	0.559385	1.91827	0	1.70712	1.473
miR-4471-3p	0.523827	-1.6678	0.959309	-1.73855	0.0821148	0.144652	0	0	0	2.37385	0	0	0	0	0	0	1.16828	0	0	0.561714	0	0	4.38909	0	0	0	0	0	0	0	0	0	0	0.849773	0	1.22902	0	0	0	0	0	1.16399	0	0	0	0	0	0	2.21707	1.1579	0	0	0	0	0	0	0	0	0	1.22503	0	0	1.47489	3.69893	0	0	0	0	0.734878	0	0	0	0	1.02937	0	0	0	0.710065	1.01446	0	0	0	0.937878	0.891051	0	0.941164	3.61148	0	0	0.638844	0.658239	0	0	2.99394	2.80052	0	0	2.02505	0	0	3.70094	0.559385	0	0.880314	0.853561	5.89201
miR-4471-5p	0.24754	-1.21941	1.91195	-0.637781	0.523616	0.6149	0	0	0	0	0	3.76951	0	0	2.45997	0	0	0	0	1.12343	0	1.95291	0	0	0	0	0	2.4031	0	0	0	0	0	0	0	0	0	0	0	0	0	0	0	0	0	0	0	0.928327	0	0	0	0	0	0	0	0	0	0	0	0	0	0	0	0	0	4.02659	0	1.90085	0	0	0	0	0	0	0	0	0	0	1.01446	0	0	0	0	0	0	0	0	0	0	0	0	0	0	0	0	0	0	0	0	0	0	0	0	1.76063	3.41424	0
miR-4472-1-3p	1.13044	-0.358145	0.65611	-0.545861	0.585161	0.669137	1.27218	0	0	1.18693	1.36522	1.2565	3.86318	0	1.22999	0.526433	5.25727	1.95389	2.42842	2.80857	3.53661	0	1.09727	0	5.32879	2.80162	0	0	0	0	1.25667	0	1.58819	0.849773	0.752318	2.45805	0.751664	0	1.21108	1.18497	0	1.16399	2.60572	0.916494	1.26592	6.70454	1.09803	2.78498	6.6512	1.1579	1.33245	0	0	0	0	0	0	0	0	1.22503	0	1.58819	1.47489	0	1.14874	2.0133	0	0.950426	0	0	1.2496	0	4.53316	0	0.867888	2.30256	1.92516	1.42013	0	0	0	0	0	0	1.9503	0	0.722295	0	0	1.91653	0.658239	0.736507	0	0.598787	0	1.54616	0.671224	0.675016	1.11405	0.886368	3.70094	0	0.959135	0.880314	0	3.68251
miR-4472-1-5p	0.670421	-1.94148	0.737437	-2.63275	0.00846975	0.0233793	0	0	0	0	0	2.51301	1.93159	2.30717	0	0.526433	0.584141	0.651298	2.42842	3.932	2.35774	1.95291	0	0.687469	0.888132	0	0	0	0	0	0.628333	0	0	0	0	0	0	0	0	0	0	0	0	0	0	1.91558	1.09803	0	1.10853	0	0	0	0	0	3.7102	0	0	0	0.777025	1.22503	1.08855	0	0	0	1.14874	0	0	0	0	0	0	0	3.62653	0	0	0	0	0	0	2.02249	0.850656	1.60232	0	1.7821	0	0	0	0	1.71106	0.638844	1.31648	0.736507	0	1.79636	0	0	0.671224	0	0	3.54547	3.70094	1.11877	0	5.28188	1.70712	1.473
miR-4472-2-3p	15.1077	-1.28968	0.345827	-3.72927	0.000192032	0.000963285	20.3548	9.96113	18.2831	18.9908	15.0175	12.565	19.3159	20.7645	35.6696	8.42293	12.267	12.3747	55.8538	70.776	22.3986	35.1525	14.2645	5.49976	19.5389	3.50203	4.73575	15.6201	15.0954	3.06597	8.79666	10.8029	4.76456	5.94841	2.25695	20.8934	4.50998	7.42535	15.7441	11.8497	20.5636	17.4598	19.9772	5.49896	18.9888	16.2824	6.58815	14.8532	6.6512	11.579	10.6596	35.6431	9.63312	11.519	4.63775	15.8009	0	13.7513	3.1081	3.67508	5.44277	4.76456	17.6987	7.39787	10.3387	22.1463	9.89186	10.4547	5.87903	17.0386	9.99677	11.1597	2.71989	7.20556	21.6972	17.2692	14.4387	8.52078	9.13011	11.4608	11.0585	7.21043	7.50302	23.1673	4.87575	1.88233	7.94525	14.7509	5.13317	21.0818	15.1395	11.7841	12.9855	11.377	7.46806	13.1424	12.7533	24.9756	28.9652	15.0683	43.1777	10.0689	8.63221	41.3747	40.1174	75.1232
miR-4472-2-5p	2.64394	-0.642647	0.638688	-1.0062	0.31432	0.414952	0	1.42302	1.40639	2.37385	0	5.02601	0	2.30717	2.45997	3.68503	4.67313	3.25649	2.42842	10.6726	1.17887	0	3.29181	0	0	0	8.28757	7.20929	5.32778	4.59895	4.39833	1.08029	0	8.49773	0.752318	0	0.751664	0	3.63325	2.36993	12.5666	3.49197	3.4743	4.58247	10.1274	1.91558	0	3.71331	0	8.10533	0	0	0	0	0	4.51455	5.00321	1.37513	0	1.22503	1.08855	0	1.47489	0	4.59496	0	4.6162	0	2.20464	13.3875	0	0	1.81326	8.23493	2.60366	2.30256	0.962579	0	2.02891	4.04498	5.95459	0	0	1.7821	2.92545	0	7.94525	0	0	1.27769	1.97472	0	3.54149	0.598787	2.80052	0	3.35612	0	0	0.886368	3.70094	1.67816	4.79567	2.64094	7.68205	10.311
miR-4473	0.822113	-1.26815	0.924943	-1.37106	0.170357	0.258046	0	0	0	0	0	0	0	0	0	0	0	3.25649	0	0	0	1.95291	0	0.687469	0	0	1.18394	0	0.887963	0	0.628333	0	1.58819	0.849773	1.50464	2.45805	0	1.48507	0	0	0	0	0	0	5.06368	0	5.49013	0	4.43413	8.10533	0	0	0	0	0	0	0	0	0	0	2.17711	1.58819	0	0	0	2.0133	0.659457	0	0.734878	1.21704	0	4.05806	0	0	0	0	0	0.710065	0	2.69665	1.70131	0	0	0	0	0.941164	0.722295	4.60967	0	0	0	0	0	0	1.86702	0	1.34245	1.35003	0	0.886368	0	0.559385	0	2.64094	4.2678	5.89201
miR-4473-3p	8.0941	-0.198829	0.460406	-0.431855	0.665847	0.740897	5.08871	5.69207	0	4.74771	1.36522	2.51301	0	0	2.45997	5.26433	7.00969	5.86168	2.42842	0	12.9676	5.85874	4.38909	11.687	7.99319	6.30365	0	12.0155	21.3111	0	18.2216	6.48173	1.58819	11.047	6.01855	7.37414	9.77163	2.97014	3.63325	5.92483	9.13936	19.7878	8.68575	2.74948	5.06368	0.957791	10.9803	3.71331	16.628	31.2634	3.99734	6.19879	0	2.09436	0	6.77182	15.0096	0	0.777025	1.22503	5.44277	1.58819	0	0	4.59496	22.1463	10.5513	6.65298	4.40927	7.30226	19.9935	23.3338	8.15968	3.0881	8.67888	3.45384	13.4761	10.651	19.2747	11.4608	18.7144	7.21043	9.37878	17.821	0.975149	6.58815	26.7249	20.2825	13.6885	6.38844	13.1648	6.62857	8.26348	2.99394	11.2021	12.3693	10.0684	14.8504	16.7107	7.09094	6.16824	6.71262	8.63221	10.5638	14.5105	4.41901
miR-4473-5p	3.20884	-0.054235	0.606956	-0.0893557	0.928799	0.94603	0	0	8.43834	1.18693	0	0	17.3843	4.61434	2.45997	1.5793	3.50485	4.55909	4.85685	0	14.1465	3.90583	2.19454	1.37494	0.888132	2.80162	10.6554	3.60465	5.32778	3.06597	7.53999	1.08029	0	3.39909	0	9.83219	0	2.97014	1.21108	5.92483	4.56968	2.32798	7.81717	3.66598	2.53184	0	3.29408	0	0	17.3686	1.33245	0	0.80276	3.14154	0	0	2.00129	2.75027	1.55405	7.35017	0	0	0	1.23298	0	0	1.31891	2.85128	1.46976	3.65113	3.74879	1.01451	3.62653	3.0881	3.47155	0	1.92516	0.710065	3.04337	3.37082	3.40263	17.6255	0.937878	6.23736	0	0.941164	9.38984	2.7658	5.13317	0	1.31648	1.47301	0	6.58666	6.53456	0	1.34245	6.75016	10.0264	1.77274	1.23365	0	0.959135	2.64094	5.12136	5.15551
miR-4474-3p	15.7803	-0.400054	0.62643	-0.638625	0.523067	0.614615	35.6209	5.69207	77.3515	22.5516	2.73045	3.76951	5.79478	2.30717	2.45997	1.05287	2.33656	7.81558	9.7137	1.12343	2.35774	13.6704	26.3345	26.8113	2.6644	2.10122	14.2073	7.20929	1.77593	1.53298	19.4783	0	41.2929	10.1973	0	9.83219	36.8315	29.7014	33.9103	1.18497	7.99694	13.9679	5.21145	0	45.5731	2.87337	28.5487	5.56996	7.75974	11.579	0	24.7952	19.2662	4.18872	15.7684	1.12864	12.0077	1.37513	1.55405	14.7003	2.17711	41.2929	0	6.16489	0	10.0665	21.7621	22.8102	57.3205	8.51931	21.2431	5.07257	0.906631	20.5873	11.2825	23.0256	24.0645	53.2549	4.05783	18.2024	11.0585	8.01159	2.81363	7.12841	5.8509	3.76466	10.8344	2.7658	3.42211	104.132	66.4821	69.2317	2.361	2.39515	7.46806	23.1925	25.5065	21.6005	1.11405	0	41.3272	2.23754	106.464	0.880314	4.2678	6.62851
miR-4475-5p	0.529464	-1.8491	1.00964	-1.83145	0.0670337	0.12332	0	0	0	0	0	0	0	0	0	2.10573	2.92071	0.651298	0	0	2.35774	1.95291	0	0	0	0	0	0	0	0	0	1.08029	1.58819	0	0	1.22902	0.751664	0	1.21108	0	0	0	0	0	0	0.957791	0	0	3.3256	0	1.33245	0	0	4.18872	0	0	0	0	0	0	2.17711	1.58819	0	3.69893	0	0	0	0	0	0	0	0	0.906631	0	0	3.45384	0	0	0	0	0	0	0	0	0.975149	0	0.722295	0	0	0	0	0	1.1805	0	0	0	0	0	0	3.54547	2.4673	0.559385	0	5.28188	0	0.736502
miR-4476-3p	0.673665	-1.97405	1.06373	-1.85578	0.0634851	0.118183	6.36088	0	0	0	1.36522	0	0	0	2.45997	0	0	0	4.85685	1.12343	0	3.90583	0	0	0	0	0	0	0	1.53298	0	0	0	0	0.752318	0	0	0	1.21108	0	1.14242	0	0.868575	0	0	0.957791	2.19605	0	0	0	0	0	0	0	0	2.25727	0	0	0	0	0	0	0	0	0	3.01994	0	0	0	1.21704	0	0	0	0	2.60366	0	0.962579	0	0	0.674163	0	0	0	0	0	0	2.16689	0	0	0	0	0	3.54149	1.19757	0	0	4.69857	0	1.11405	0	3.70094	0	0	2.64094	0	8.83802
miR-4476-5p	0.553131	-1.27692	0.942236	-1.3552	0.175353	0.264217	0	0	0	0	0	0	1.93159	0	2.45997	0.526433	0	0	0	0	0	3.90583	2.19454	1.37494	0.888132	0	0	0	0	0	0.628333	4.32115	0	0	0.752318	1.22902	0	0	2.42216	0	4.56968	0	0	0	0	0	0	0	0	1.1579	0	0	0	0	0	2.25727	0	0	0	1.22503	0	0	0	0	0	1.00665	0	0	0	1.21704	1.2496	0	0	0	0	0	0	0	0	1.34833	0	1.60232	0.937878	0	0	0.941164	0.722295	0.921933	0	0	0	0.736507	3.54149	0	0	0	0	0	0	0	0.616824	0.559385	0	0	5.12136	2.94601
miR-4477a-3p	2.20685	-0.242614	0.806143	-0.300957	0.763447	0.815973	0	1.42302	0	4.74771	0	1.2565	0	2.30717	1.22999	1.5793	0.584141	1.3026	0	1.68514	0	3.90583	3.29181	0	1.77626	9.10527	2.36788	0	0.887963	1.53298	0	0	1.58819	0	1.50464	1.22902	0	0	0	0	1.14242	17.4598	5.21145	0	0	0	6.58815	0	0	5.78952	0	29.4443	0	0	0	0	0	1.37513	2.33107	0	0	1.58819	0	0	2.29748	0	1.31891	4.75213	3.67439	0	6.24798	1.01451	0	4.11747	0	0	0	1.42013	1.01446	0	0.850656	2.40348	0	2.67315	0	0.941164	2.88918	0	5.13317	0	2.63296	1.47301	17.7075	6.58666	1.86702	0.773082	6.04101	8.10019	3.34214	5.31821	3.70094	1.11877	1.91827	0	5.12136	0
miR-4477a-5p	0.200557	-0.473343	2.21519	-0.213681	0.830796	NA	2.54435	0	0	0	0	0	0	0	0	0	0	0	0	0	1.17887	0	0	0	0	0	0	6.00775	0	0	0.628333	0	0	0	0	0	0	0	0	0	0	4.65595	0	0	0	0.957791	0	0	0	0	0	0	0	0	0	0	0	0	0	0	0	0	0	0	0	0	0	0	0	0	0	0	0	0	0	0	0	0	0	0.674163	0	0	0	0	0	0.941164	0	0	0	0	0	0	0	0	0	0	0	0	0	0	2.4673	0	0	0	0	0
miR-4477b	0.321796	0.568696	1.41674	0.401413	0.688116	0.757594	3.81653	0	0	0	0	0	0	0	0	0.526433	0	0	0	1.68514	0	0	0	0	0	0	0	0	0	0	0	0	0	0	0	1.22902	0	0	0	0	0	1.16399	0	0	0	0	1.09803	0	0	4.63162	1.33245	0	0	0	0	0	1.00064	0	0	0	1.08855	0	0	0	0	0	0.659457	0.950426	0	0	0	0	0	0	1.73578	0	0.962579	0	0	0	0	0	0	0	0	0	0.722295	0	5.13317	0	1.97472	0	0	0	0	0	0	1.35003	0	0	0	1.11877	0	0	0	0
miR-4477b-3p	1.34359	-0.637912	0.65948	-0.967296	0.333396	0.435971	5.08871	1.42302	0	0	0	0	1.93159	4.61434	2.45997	1.05287	0	2.60519	0	3.37028	1.17887	1.95291	2.19454	0	0	1.40081	0	1.20155	0	0	1.25667	0	0	1.69955	0.752318	0	0	1.48507	1.21108	0	2.28484	5.81994	0	0	0	0	4.3921	1.85665	2.21707	2.31581	2.66489	0	0	0	0	0	1.00064	2.75027	0.777025	0	0	0	14.7489	0	0	3.01994	0.659457	1.90085	0.734878	2.43409	0	4.05806	0.906631	0	1.73578	2.30256	2.88774	1.42013	1.01446	0	2.55197	1.60232	0	0.891051	0	1.88233	3.61148	2.7658	0	0	0.658239	0	0	0.598787	0	0.773082	0	2.70006	1.11405	1.77274	3.08412	0	1.91827	1.76063	0	5.89201
miR-4477b-5p	0.362425	-0.828971	1.19112	-0.695961	0.486453	0.581307	0	0	0	1.18693	0	0	3.86318	0	1.22999	0.526433	0	0	2.42842	1.68514	0	0	0	0	0.888132	0	0	0	0	0	0	0	0	0	0	0	0.751664	0	0	0	1.14242	0	0	1.83299	2.53184	0	0	0	0	0	0	0	0	0	0	0	0	0	0	0	0	0	0	0	0	0	0.659457	0.950426	0.734878	0	0	0	0	0	0	1.15128	0	0	0	0	0.850656	0	0	0	0	0	3.61148	0	0	0.638844	0	0	0	0	2.80052	0	1.34245	0	1.11405	0	0	0	0	1.76063	2.56068	0
miR-4478	1.01554	2.19117	1.13063	1.938	0.0526231	0.102233	0	2.84604	0	4.74771	0	0	0	0	4.91995	1.05287	0	1.3026	0	0.561714	2.35774	0	0	1.37494	4.44066	0	0	0	2.66389	0	1.25667	0	0	3.39909	0	0	0	0	0	0	0	0	0.868575	0	2.53184	0.957791	0	0	2.21707	0	1.33245	0	0	0	0	2.25727	2.00129	4.1254	0	0	0	0	0	0	1.14874	1.00665	5.27566	0.950426	0.734878	0	3.74879	0	0	0	0	1.15128	0	0.710065	0	0	0	0	0	8.01946	0	2.82349	0	0	0	10.2215	1.31648	1.47301	4.72199	0	0	0	0.671224	8.77521	0	0	0	0	0	0	0.853561	0.736502
miR-4478-3p	0.676286	-1.61864	0.95601	-1.69312	0.0904323	0.155559	0	0	0	0	0	0	0	6.92151	1.22999	0.526433	0.584141	0.651298	12.1421	4.49371	0	3.90583	1.09727	0	0.888132	0	0	0	1.77593	0	0	0	0	0	0	1.22902	0.751664	0	0	0	5.7121	0	0	0	0	0	0	0	0	0	1.33245	0	0.80276	0	0	0	0	0	0	0	0	0	0	0	0	2.0133	0	0	0	0	0	0	0	1.02937	0.867888	2.30256	0	0	2.02891	0	0	0.801159	0	0	0	0.941164	0	0	0	0	0	0	0	0.598787	0	0	0	0.675016	2.22809	0	0.616824	1.11877	0	0.880314	0.853561	6.62851
miR-4478-5p	2.72597	-0.287361	0.449774	-0.6389	0.522888	0.614585	0	4.26906	2.81278	1.18693	2.73045	2.51301	3.86318	0	6.14994	1.5793	1.75242	3.25649	2.42842	1.68514	4.71548	9.76457	3.29181	2.06241	6.21692	6.30365	0	3.60465	5.32778	1.53298	2.51333	1.08029	1.58819	2.54932	0	2.45805	0.751664	0	6.05541	8.29476	1.14242	0	6.08002	0	2.53184	3.83116	4.3921	0	2.21707	0	3.99734	0	0	4.18872	0	6.77182	1.00064	1.37513	0.777025	0	0	1.58819	0	0	3.44622	4.02659	5.27566	5.70255	6.61391	3.65113	2.49919	2.02903	1.81326	2.05873	1.73578	2.30256	0.962579	0.710065	4.05783	4.04498	2.55197	2.40348	1.87576	8.01946	2.92545	2.82349	5.05607	3.68773	1.71106	1.27769	1.97472	0.736507	1.1805	1.79636	5.60105	0	3.35612	6.07515	5.57023	0.886368	3.08412	2.23754	4.79567	0	1.70712	8.10152
miR-4479	0.677433	-0.0659455	1.04667	-0.0630049	0.949763	0.96249	0	0	0	1.18693	0	0	0	2.30717	0	2.63217	0	0.651298	0	4.49371	1.17887	0	0	0	0	0	0	0	0	1.53298	0	0	3.17637	0	0	0	0	0	1.21108	0	0	0	0	1.83299	0	0	3.29408	0	4.43413	3.47371	0	0	0	0	0	0	0	0	0	2.45006	1.08855	3.17637	0	0	1.14874	1.00665	0	0.950426	0.734878	0	0	2.02903	0	0	1.73578	2.30256	0.962579	2.13019	0	0	0	0	1.87576	3.5642	0	0	0	0	0	0	0.658239	0	0	2.39515	0	2.31925	0	0	3.34214	0	2.4673	0	0	0	0	0
miR-4479-3p	1.16871	1.0407	0.827054	1.25833	0.208274	0.302231	0	2.84604	0	0	0	1.2565	1.93159	0	3.68996	0.526433	1.75242	1.3026	0	0	2.35774	0	0	0	1.77626	0	1.18394	1.20155	1.77593	0	0.628333	2.16058	0	0	0	2.45805	0	2.97014	0	1.18497	1.14242	0	1.73715	0.916494	1.26592	0.957791	1.09803	0.928327	0	5.78952	6.66224	0	0	2.09436	0	0	0	0	0.777025	0	0	0	0	0	3.44622	3.01994	0.659457	0	1.46976	0	1.2496	0	1.81326	0	0.867888	0	1.92516	0.710065	1.01446	0	2.55197	0	1.87576	10.6926	3.9006	0	1.44459	0.921933	1.71106	5.11075	0.658239	0	2.361	0.598787	0.933508	0	4.02734	4.72511	0	0	0.616824	0	0.959135	1.76063	0	1.473
miR-4479-5p	0.976517	-0.0109419	0.811243	-0.0134879	0.989239	0.992706	0	5.69207	0	0	0	1.2565	0	0	1.22999	0	1.16828	0	0	1.12343	1.17887	1.95291	3.29181	2.06241	6.21692	0.700405	0	0	0	3.06597	0.628333	0	3.17637	0	0	1.22902	0	0	0	0	1.14242	0	0	2.74948	2.53184	2.87337	0	0.928327	1.10853	0	1.33245	0	0	0	2.78265	2.25727	0	0	0	0	0	3.17637	0	0	1.14874	0	3.95674	1.90085	4.40927	0	0	0	0	0	1.73578	0	0.962579	0	1.01446	0.674163	0	0.801159	2.81363	1.7821	0	0	0	0	0	0	3.94943	0.736507	0	2.99394	1.86702	0	0	4.0501	0	1.77274	1.23365	0	0.959135	0	2.56068	1.473
miR-448	2.12116	-3.36741	1.11432	-3.02193	0.00251166	0.00856742	0	0	0	1.18693	0	0	0	0	0	0	0	0	0	1.12343	0	0	5.48636	10.312	0	4.20243	2.36788	0	0	0	1.25667	0	0	0	4.51391	0	3.75832	1.48507	2.42216	0	0	0	0	0	0	0	0	0	0	0	0	0	0	0	0	0	0	0	0	0	2.17711	0	0	0	0	2.0133	4.6162	3.8017	0	0	13.7456	0	0	11.323	0	0	0	1.42013	0	0	1.70131	6.40927	0	2.67315	0	0	0	13.829	0	1.27769	1.97472	2.20952	0	0	0	0	3.35612	0	5.57023	18.6137	21.5888	10.0689	14.387	7.04251	15.3641	8.83802
miR-448-3p	19.1344	-3.42197	0.688005	-4.97376	6.56681e-07	5.9013e-06	7.63306	0	26.7214	7.12156	8.19134	1.2565	0	0	4.91995	1.05287	3.50485	0	26.7127	1.12343	0	9.76457	24.14	42.6231	10.6576	16.1093	37.886	8.41084	0	6.13194	23.2483	0	11.1173	24.6434	10.5325	9.83219	12.7783	0	23.0106	1.18497	0	3.49197	2.60572	3.66598	2.53184	0.957791	13.1763	0.928327	1.10853	1.1579	10.6596	6.19879	56.996	0	0	0	11.0071	2.75027	0	7.35017	0	11.1173	0	6.16489	1.14874	1.00665	15.1675	45.6204	0.734878	3.65113	71.227	1.01451	9.06631	43.2334	0.867888	1.15128	15.4013	7.10065	1.01446	4.71914	19.5651	24.0348	5.62727	22.2763	0	2.82349	0	59.0037	0	40.2471	19.7472	11.0476	4.72199	1.79636	2.80052	10.0501	39.6022	1.35003	184.932	105.478	137.552	95.0955	152.502	47.5369	104.134	97.2182
miR-448-5p	2.86927	-3.71314	0.717645	-5.17407	2.29055e-07	2.29513e-06	1.27218	5.69207	0	0	1.36522	0	0	0	1.22999	0	0	0.651298	0	1.68514	0	3.90583	4.38909	6.18723	3.55253	0	3.55182	0	0	0	5.65499	2.16058	0	3.39909	0.752318	3.68707	0	0	3.63325	0	1.14242	0	0	0	0	0	0	2.78498	0	0	0	0	4.81656	0	0	1.12864	1.00064	1.37513	0	0	0	0	0	0	0	0	2.63783	3.8017	0	0	3.74879	0	0	1.02937	0	0	5.77548	5.68052	1.01446	0	5.10394	1.60232	0	1.7821	0	0	0	2.7658	0	6.38844	3.94943	10.3111	1.1805	0	0.933508	0	8.05469	0.675016	27.8512	15.9546	25.2898	8.95016	17.2644	5.28188	34.996	19.8855
miR-4480-3p	0.569884	-0.0938223	1.26151	-0.0743729	0.940714	0.955891	0	0	0	0	0	0	1.93159	0	4.91995	0	0	0.651298	4.85685	0.561714	2.35774	0	0	0.687469	0	0	0	0	0.887963	0	0.628333	0	0	0	0.752318	0	0	0	0	1.18497	1.14242	1.16399	0	0	0	0	0	0	0	1.1579	0	0	0	0	0	0	0	0	0	0	0	0	0	0	0	0	0	0	0.734878	0	0	0	0	1.02937	0	18.4205	0	0	0	0	0.850656	0	0	0	0	0	0	0	1.71106	3.19422	0.658239	0	0	0.598787	0	2.31925	0	0	0	0	0.616824	0	0	1.76063	0	2.2095
miR-4480-5p	0.473208	-2.36737	0.856678	-2.76343	0.00571981	0.0170193	0	0	0	0	0	0	0	0	0	0.526433	0.584141	0.651298	2.42842	5.05543	0	1.95291	1.09727	0	0	0	0	0	0	0	0	0	0	0.849773	0	0	0	0	1.21108	0	1.14242	0	0	1.83299	0	0	0	0	1.10853	2.31581	0	0	0	1.04718	0	0	0	0	0	0	0	0	1.47489	0	0	0	0	0	0	1.21704	0	0	0	0	1.73578	1.15128	0	0	0	0	0.850656	0	0	0	0	0	0	0	0	0	0.658239	0.736507	0	1.19757	0	0	0.671224	0	1.11405	0.886368	3.08412	1.11877	0	2.64094	2.56068	4.41901
miR-4481-3p	0.176463	-1.35783	1.61498	-0.840771	0.400476	NA	0	0	0	0	0	0	0	0	1.22999	0	0	1.95389	0	0	0	0	0	0	0	0	0	0	0	0	0	0	0	0	0.752318	1.22902	0	0	0	0	0	0	0.868575	0	0	0	0	0	0	0	0	0	0	0	0	0	0	0	0	0	0	0	0	1.23298	0	0	0	0	0	0	0	0	0	0	0	0	0	0	0	0	0	0	0	0	0	1.88233	0	0	0	1.27769	0	0	1.1805	0	0	0.773082	0	0	1.11405	0	0.616824	0	1.91827	0.880314	0	0.736502
miR-4481-5p	0.788121	-1.24976	0.745308	-1.67683	0.0935749	0.15989	0	0	0	0	1.36522	0	0	0	7.37992	1.5793	0.584141	1.3026	0	3.37028	2.35774	1.95291	1.09727	0	2.6644	0.700405	0	0	0.887963	0	0	0	0	0	0	0	0	0	2.42216	0	0	1.16399	0	1.83299	1.26592	0.957791	0	0	0	1.1579	0	0	0	1.04718	0	1.12864	0	1.37513	0	2.45006	0	0	0	0	1.14874	2.0133	0	0	0	0	0	0	0	2.05873	0	0	0	0.710065	1.01446	0	0	0	1.87576	0.891051	0	3.76466	0.722295	0	6.84423	0	0.658239	0.736507	1.1805	0	0	0	0	2.02505	1.11405	1.77274	1.85047	3.35631	0	0.880314	3.41424	0.736502
miR-4482-3p	1.96643	-2.10829	0.662129	-3.18412	0.00145197	0.00541348	7.63306	0	0	0	0	0	1.93159	0	0	0	1.16828	0	4.85685	1.12343	2.35774	0	1.09727	0	0.888132	0	4.73575	0	0.887963	0	1.885	0	0	0.849773	1.50464	2.45805	4.50998	4.45521	2.42216	0	0	1.16399	0.868575	0	1.26592	0.957791	0	0	2.21707	0	0	0	0	0	0	5.64319	4.00257	1.37513	0	3.67508	3.26566	0	0	0	0	0	0.659457	0.950426	0	1.21704	0	0	0.906631	6.1762	0.867888	1.15128	2.88774	0.710065	0	19.5507	0	4.80695	1.87576	0.891051	0.975149	0	0.722295	1.84387	1.71106	4.47191	2.63296	0.736507	0	1.79636	0.933508	2.31925	10.7396	1.35003	17.8247	1.77274	6.16824	11.7471	0.959135	6.1622	2.56068	7.36502
miR-4482-5p	3.02427	-1.36362	0.737732	-1.8484	0.0645445	0.119821	0	0	12.6575	3.56078	0	0	0	0	6.14994	2.10573	0.584141	9.76947	4.85685	0	14.1465	3.90583	1.09727	0	0	3.50203	2.36788	1.20155	3.55185	0	9.42499	2.16058	0	0	3.00927	3.68707	14.2816	4.45521	4.84433	5.92483	4.56968	2.32798	0.868575	0	5.06368	0	1.09803	0	1.10853	17.3686	3.99734	0	0	0	0	0	0	0	2.33107	0	13.0626	0	0	7.39787	0	0	1.31891	0	0.734878	4.86817	1.2496	1.01451	0.906631	5.14683	0	0	0.962579	0.710065	0	6.74163	0	0	6.56514	0.891051	0	0	2.16689	6.45353	0	7.66612	4.60767	0	0	8.38302	1.86702	0	8.05469	0	14.4826	0.886368	6.16824	7.83139	8.63221	6.1622	3.41424	8.10152
miR-4483-3p	1.16233	-0.0883986	0.683622	-0.129309	0.897113	0.922099	0	0	0	0	0	2.51301	1.93159	0	0	0.526433	1.16828	2.60519	2.42842	0	0	5.85874	0	0.687469	0.888132	2.10122	0	1.20155	2.66389	0	0	0	0	0	0.752318	1.22902	0.751664	0	1.21108	1.18497	2.28484	4.65595	0.868575	1.83299	0	0	0	1.85665	3.3256	3.47371	1.33245	0	2.40828	0	0	3.38591	0	1.37513	1.55405	0	0	0	0	0	0	1.00665	0.659457	0.950426	1.46976	7.30226	1.2496	1.01451	0	1.02937	4.33944	0	0.962579	0	0	6.06747	2.55197	0.801159	1.87576	0.891051	0.975149	0	1.44459	2.7658	0	0	0.658239	0	4.72199	2.39515	2.80052	0	0	0.675016	0	0	3.70094	0.559385	0.959135	2.64094	1.70712	0
miR-4484	0.252001	-0.210639	1.66503	-0.126508	0.89933	0.923231	0	0	0	0	0	0	0	0	0	0	0	0	7.28527	0	0	0	1.09727	0.687469	0	0	3.55182	0	0	0	0	0	0	0	0	0	0	0	0	0	0	0	0	0	0	0	0	0	1.10853	0	0	0	0	0	0	2.25727	0	2.75027	0	0	0	0	0	0	0	0	0	0.950426	0	0	0	0	0	0	0	0	0	0	0	0.674163	0.850656	0	0	0.891051	0	0	0	0	0	0	0	0	0	0.598787	0	0	0	0	0	0	0	0	0	1.76063	0	0.736502
miR-4484-3p	34.9937	-1.2937	0.27458	-4.71157	2.45811e-06	1.96257e-05	15.2661	9.96113	43.5981	14.2431	19.1131	25.1301	13.5211	13.843	25.8297	60.5398	32.1278	24.098	111.708	32.5794	34.1873	21.4821	36.21	24.7489	52.3998	11.2065	26.0467	56.4728	15.0954	49.0555	72.8866	29.1678	7.94094	31.4416	37.6159	24.5805	15.7849	20.791	14.533	31.9941	35.415	23.2798	28.663	40.3257	43.0413	21.0714	39.5289	46.4163	33.256	30.1055	21.3192	4.64909	8.83036	20.9436	37.102	23.7014	19.0122	71.5069	24.0878	26.9506	23.9482	7.94094	26.548	36.9893	33.3134	37.246	30.335	15.2068	27.1905	96.1465	36.2383	26.3774	27.1989	25.7342	23.433	23.0256	13.4761	29.8227	38.5493	44.4948	19.5651	6.40927	11.2545	38.3152	33.1551	31.0584	46.9492	23.9703	53.0428	84.3274	28.3043	11.7841	25.9709	25.1491	33.6063	30.9233	44.3008	58.7264	95.808	58.5003	92.5236	57.6167	55.6298	54.5794	117.791	82.4882
miR-4484-5p	0.903203	-1.6795	0.708996	-2.36884	0.0178438	0.0433182	0	0	0	1.18693	1.36522	0	0	0	4.91995	1.05287	1.16828	0.651298	2.42842	0	3.53661	3.90583	2.19454	0	0	2.10122	0	0	0	0	0	0	0	1.69955	0	1.22902	0.751664	0	0	3.5549	3.42726	1.16399	0.868575	0	0	1.91558	0	1.85665	0	0	0	0	0	0	0	3.38591	0	0	0.777025	0	1.08855	0	0	0	0	2.0133	0	0	0	2.43409	0	0	0.906631	1.02937	0	3.45384	0.962579	0	0	0.674163	1.70131	1.60232	0	0	0.975149	0	0.722295	0	1.71106	0	0	0	4.72199	0	0.933508	0	0	1.35003	0	0.886368	4.31777	1.11877	0	7.92282	1.70712	2.94601
miR-4485-3p	122.468	-1.34272	0.499427	-2.68853	0.00717669	0.0203909	52.1592	21.3453	457.077	229.077	66.896	138.215	488.693	872.11	265.677	120.027	44.9789	82.7148	361.835	123.015	37.7239	490.181	96.5599	143.681	182.955	105.761	18.943	236.705	55.0537	38.3246	480.674	20.5255	68.2921	5.94841	132.408	74.9705	15.7849	23.7611	39.9657	69.913	31.9878	119.891	56.4574	9.16494	562.068	120.682	349.172	99.3309	44.3413	15.0528	26.6489	43.3916	27.2938	79.5856	92.755	46.2741	17.0109	173.267	109.561	23.2755	65.3132	68.2921	25.0731	60.4159	26.421	128.851	21.7621	54.1743	42.6229	68.1544	26.2415	20.2903	51.678	148.229	52.0733	24.1769	81.8192	31.9529	74.0553	134.158	75.7084	44.8649	55.3348	40.9883	35.1054	59.2933	234.746	63.6134	37.6433	50.4686	32.9119	56.7111	115.689	12.5745	21.4707	98.9545	50.3418	36.4509	271.827	65.5912	270.786	41.9539	80.5673	208.634	595.785	673.899
miR-4485-5p	6.23838	0.601658	0.535515	1.12351	0.26122	0.360031	5.08871	5.69207	16.8767	16.617	4.09567	2.51301	21.2475	9.22867	9.8399	5.26433	5.84141	2.60519	7.28527	21.9068	10.6098	13.6704	3.29181	1.37494	2.6644	6.30365	2.36788	24.031	13.3194	6.13194	10.0533	2.16058	7.94094	2.54932	3.00927	12.2902	0	0	8.47757	9.47973	1.14242	4.65595	2.60572	0.916494	21.5206	5.74675	7.68618	11.1399	1.10853	0	5.32979	0	0	15.7077	18.551	2.25727	0	17.8767	11.6554	4.90011	1.08855	7.94094	0	6.16489	0	3.01994	0	3.8017	2.93951	14.6045	3.74879	0	9.06631	2.05873	8.67888	3.45384	3.85032	2.13019	2.02891	2.69665	4.25328	6.40927	15.006	2.67315	4.87575	4.70582	16.6128	3.68773	8.55528	0	0	5.15555	14.166	2.99394	0	7.73082	8.05469	2.02505	1.11405	3.54547	0.616824	8.95016	2.8774	0.880314	7.68205	7.36502
miR-4486-3p	0.296399	-2.24884	1.68585	-1.33395	0.18222	0.273139	0	0	0	1.18693	0	0	0	0	1.22999	1.5793	0.584141	0	0	1.68514	2.35774	0	0	0	0	0	0	0	0	0	0	0	0	0	0	0	0	0	0	0	0	0	0	0	0	0	0	0	0	0	0	0	0	0	0	0	0	0	0	0	0	0	0	7.39787	0	0	0	0	0	0	0	1.01451	0	1.02937	0	0	0	0	0	0	0	0	0	0	0	0	0	0	0	0	0	0	0	0	0	0	0	0.675016	0	0	3.08412	0	0	4.40157	3.41424	0
miR-4486-5p	0.410994	-2.26754	0.971086	-2.33506	0.0195403	0.0464794	0	0	0	0	0	0	1.93159	0	0	0	0.584141	0	2.42842	2.24686	0	0	0	0	0	0	0	0	0.887963	1.53298	0	1.08029	0	0.849773	0	1.22902	0	0	1.21108	0	0	0	0.868575	0	0	0	0	1.85665	0	1.1579	1.33245	0	0	0	0	2.25727	0	0	0	0	0	0	0	0	0	1.00665	0	0	0	0	1.2496	1.01451	0	0	0	0	0	0	0	0	0	0	0	0	0	0	0	0	0	0	1.31648	0	0	0.598787	0	0.773082	0	0.675016	0	0	1.23365	0	0	0.880314	4.2678	6.62851
miR-4487-3p	0.392422	-0.663298	1.36234	-0.486882	0.626342	0.705559	0	0	0	0	0	0	0	0	0	1.05287	1.16828	2.60519	0	0	3.53661	5.85874	0	0	0	0	0	6.00775	0	0	0	0	3.17637	0	0	0	0	0	0	0	0	0	0	0.916494	0	0	0	0	1.10853	1.1579	0	0	0	0	0	0	0	0	0	0	0	3.17637	0	0	0	0	0	0	0	0	0	0	0	0	0.867888	0	0	0	0	2.02249	0	0	0	0	0	0	0	0	0	0	0.658239	0	0	0	0	0	1.34245	0	0	0	1.85047	1.11877	0	0.880314	0	0.736502
miR-4487-5p	1.60448	-1.55002	0.502059	-3.08733	0.00201964	0.00715083	2.54435	0	0	2.37385	1.36522	1.2565	3.86318	2.30717	1.22999	0.526433	0.584141	2.60519	7.28527	2.24686	4.71548	3.90583	1.09727	0	1.77626	0	1.18394	3.60465	0	0	0.628333	1.08029	1.58819	0	0.752318	0	0.751664	0	3.63325	1.18497	5.7121	1.16399	2.60572	0	1.26592	0.957791	0	0	4.43413	0	2.66489	0	0.80276	3.14154	0	2.25727	1.00064	0	0.777025	1.22503	1.08855	1.58819	0	0	5.7437	1.00665	0	0	2.20464	0	0	0	0	3.0881	1.73578	1.15128	2.88774	2.84026	2.02891	2.69665	0	0	0.937878	0.891051	0	0	2.16689	1.84387	0	3.83306	3.29119	0	0	2.39515	0	0.773082	1.34245	1.35003	2.22809	4.43184	1.23365	6.15324	0	5.28188	2.56068	9.57452
miR-4488	22.7553	-0.131853	0.728988	-0.180871	0.856469	0.891849	19.0827	11.3841	19.6895	5.93464	17.7479	7.53902	84.9901	18.4573	4.91995	2.63217	20.4449	1.3026	58.2822	156.718	2.35774	5.85874	2.19454	0	14.2101	3.50203	4.73575	1.20155	25.7509	0	3.14166	12.9635	231.875	1.69955	1.50464	79.8866	0.751664	35.6417	2.42216	5.92483	3.42726	15.1318	32.1373	0.916494	0	14.3669	0	10.2116	25.4963	4.63162	9.32713	122.426	17.6607	19.8964	13.9133	40.6309	0	4.1254	40.4053	17.1504	1.08855	231.875	38.3471	19.7276	1.14874	121.804	7.25403	11.4051	9.55342	0	3.74879	10.1451	1.81326	4.11747	65.9595	13.8153	38.5032	4.26039	4.05783	7.41579	0	5.60811	13.1303	25.8405	1.9503	0	10.8344	57.1599	15.3995	1.27769	9.87358	4.41904	24.7904	1.19757	0.933508	41.7464	2.01367	9.45023	14.4826	6.20457	8.63554	0.559385	0	47.5369	68.2849	51.5551
miR-4488-3p	0.347718	-1.21242	1.13892	-1.06454	0.287085	0.385731	0	0	0	0	0	0	0	0	0	0.526433	0	0	0	1.12343	0	0	0	0	0	0	0	0	0	0	0	0	1.58819	0	0	0	0	2.97014	0	0	0	0	0	0	0	0	2.19605	0	0	0	0	0	0	0	0	5.64319	0	0	0	0	0	1.58819	0	0	0	2.0133	0	0.950426	0.734878	0	1.2496	0	0	2.05873	0	0	0	0	0	0	0	0	0	0.891051	0.975149	0.941164	0	0	0	0	0.658239	0	0	2.39515	0	0	0	0	0	0.886368	1.23365	1.67816	0	0.880314	0.853561	0.736502
miR-4488-5p	228.059	-1.18946	0.674434	-1.76364	0.0777925	0.138451	113.224	91.0732	101.26	33.234	90.1048	69.1077	836.379	161.502	138.989	73.1742	251.181	33.2162	641.104	1336.32	41.2605	226.538	55.9608	6.18723	140.325	44.1255	34.3342	18.0232	256.621	9.19791	22.62	70.2187	1874.06	6.79818	18.0556	1182.32	4.50998	288.104	36.3325	77.0228	20.5636	143.171	298.79	6.41546	60.7641	72.7921	6.58815	98.4026	205.079	149.37	115.923	649.324	211.929	210.483	166.031	365.678	3.00193	11.0011	334.898	139.653	17.4169	1874.06	384.946	220.703	13.7849	1178.79	46.8215	65.5794	45.5625	14.6045	49.9838	56.8128	33.5454	22.6461	541.562	18.4205	310.913	70.2964	64.9252	122.698	11.9092	36.0522	133.179	305.631	23.4036	17.8821	257.137	415.792	162.55	26.1926	28.9625	13.9936	257.348	17.3648	0.933508	389.633	8.05469	120.828	194.958	99.2732	318.281	5.03447	20.1418	566.042	993.545	1575.38
miR-4489	0.095898	0.644606	2.93314	0.219767	0.826053	NA	0	0	0	0	0	0	0	0	0	0	0	0	0	0	0	0	0	0	0	0	0	0	0	0	0	0	0	0	0	0	0	0	0	0	0	0	0	0	0	0	0	0	0	0	0	0	0	3.14154	0	0	0	0	0	0	1.08855	0	0	0	0	0	0	0.950426	0	1.21704	0	0	0	0	0	0	0	0	0	0	0	0	1.87576	0	0	0	0	0	0	0	1.31648	0	0	0	0	0	0	0	0	0	0	0	0	0	0	0
miR-4489-3p	1.44604	-2.3553	0.597751	-3.94027	8.13891e-05	0.000456234	0	1.42302	0	0	2.73045	0	1.93159	0	3.68996	1.05287	0	0.651298	0	5.05543	1.17887	5.85874	1.09727	0.687469	4.44066	0	2.36788	0	0.887963	0	0	0	0	1.69955	0	0	0	0	1.21108	0	1.14242	0	0.868575	0.916494	3.79776	0	0	0	1.10853	1.1579	1.33245	0	8.0276	1.04718	0.92755	2.25727	1.00064	0	0	0	0	0	2.94978	0	0	1.00665	0	0	0	0	2.49919	0	0.906631	6.1762	0	1.15128	1.92516	5.68052	1.01446	3.37082	0	0	0	1.7821	1.9503	0	0	0.921933	3.42211	0.638844	1.31648	0.736507	0	1.19757	0	0	2.01367	0	3.34214	3.54547	8.63554	6.71262	4.79567	3.52125	4.2678	9.57452
miR-4489-5p	0.744089	-0.519231	0.773659	-0.671137	0.502133	0.596135	0	0	0	0	4.09567	0	0	0	0	0	1.16828	0.651298	2.42842	0.561714	1.17887	3.90583	1.09727	0	2.6644	0	0	0	0.887963	0	1.885	0	1.58819	0	2.25695	0	0	0	0	1.18497	4.56968	1.16399	0	0.916494	3.79776	0	0	1.85665	1.10853	4.63162	0	0	0	0	0	0	3.00193	0	0	0	0	1.58819	0	0	0	3.01994	0.659457	0.950426	0.734878	0	0	0	0.906631	1.02937	0	0	0.962579	0	1.01446	1.34833	0.850656	0	0	0	0	0.941164	0	0	0	1.91653	1.31648	0	1.1805	0.598787	0	0	0.671224	0	1.11405	0	0.616824	0	0	0.880314	2.56068	2.94601
miR-4490-3p	0.618387	-1.09312	0.886313	-1.23334	0.21745	0.311709	0	0	4.21917	0	2.73045	0	0	0	1.22999	1.05287	0.584141	1.3026	2.42842	0	1.17887	1.95291	2.19454	0	0	0	0	1.20155	0	0	1.25667	0	0	0	0	0	0	0	0	1.18497	0	3.49197	0	0	0	0.957791	0	0	0	0	1.33245	9.29819	0	0	0	0	0	0	0	1.22503	0	0	4.42467	0	0	1.00665	0	0	0.734878	2.43409	0	0	0	0	0	0	0	0.710065	1.01446	0	0	0	0	0	0	0	0	0	0	0	0.658239	0	0	1.79636	0	0.773082	0	0.675016	2.22809	0.886368	2.4673	0	0	0.880314	0.853561	1.473
miR-4490-5p	0.347259	-1.30539	1.1402	-1.14488	0.252258	0.350247	0	0	0	1.18693	0	1.2565	0	4.61434	0	0	0.584141	1.3026	0	0	0	1.95291	0	0	2.6644	0	0	0	0	4.59895	0	1.08029	0	0	0	0	0	0	0	0	0	0	0	0	2.53184	0.957791	0	0	0	0	0	0	0	0	0	0	0	0	0	0	0	0	0	0	0	0	0.659457	0	0	0	0	1.01451	0	0	0	0	0.962579	0	0	0	0	0	0.937878	0	0	0	0	0	0	0	0	0.736507	0	0.598787	0.933508	0	0	0	0	0	1.23365	1.11877	0	0	0.853561	2.94601
miR-4491-3p	0.879521	-0.934834	0.975954	-0.957867	0.33813	0.440058	0	0	7.03195	0	2.73045	0	0	0	2.45997	3.1586	0	5.21038	0	1.12343	0	0	0	0	0	0	0	3.60465	0	0	0.628333	0	0	2.54932	3.00927	0	1.50333	0	1.21108	0	5.7121	3.49197	0	0	0	0	0	0	2.21707	0	0	0	0	0	0	0	0	0	0	0	0	0	0	0	0	2.0133	0	0	2.20464	0	2.49919	1.01451	2.71989	0	0.867888	0	0	0	0	0	0	0	0	2.67315	1.9503	0	2.16689	0	1.71106	1.27769	2.63296	0	1.1805	0	2.80052	0	0	2.02505	0	0	0.616824	2.23754	0	0.880314	0	8.83802
miR-4492-3p	17.7038	-1.497	0.481831	-3.10689	0.00189065	0.00676581	16.5383	7.11509	9.84473	2.37385	20.4784	6.28252	30.9055	11.5358	22.1398	18.9516	41.474	8.46687	21.8558	47.7457	29.4718	19.5291	19.7509	6.18723	19.5389	18.9109	5.91969	3.60465	26.6389	3.06597	5.02666	1.08029	60.3511	3.39909	3.00927	47.9319	0	11.8806	4.84433	14.2196	19.4212	13.9679	15.6343	5.49896	32.9139	7.66233	8.78421	25.9931	26.6048	10.4211	3.99734	38.7425	20.069	16.7549	4.63775	30.4732	1.00064	9.62593	30.304	12.2503	13.0626	60.3511	14.7489	9.86382	3.44622	64.4255	3.29729	9.50426	2.93951	14.6045	3.74879	4.05806	6.34642	3.0881	34.7155	9.21023	20.2142	12.7812	4.05783	17.5282	1.70131	9.61391	6.56514	25.8405	3.9006	2.82349	15.8905	24.8922	15.3995	10.8603	7.24063	3.68254	21.249	14.3709	0.933508	15.4616	8.72591	16.8754	6.68428	6.20457	36.3926	0	0.959135	64.2629	66.5777	166.449
miR-4492-5p	5.1295	-0.22996	0.761302	-0.302061	0.762606	0.81529	0	1.42302	0	1.18693	4.09567	0	17.3843	0	9.8399	5.26433	11.6828	0.651298	24.2842	21.9068	1.17887	9.76457	0	0	4.44066	0	2.36788	0	1.77593	1.53298	0	0	38.1165	0	0.752318	39.3288	0	7.42535	0	0	0	3.49197	7.81717	0	2.53184	2.87337	0	0.928327	8.86827	4.63162	3.99734	3.0994	0.80276	5.2359	1.8551	5.64319	0	0	5.43917	3.67508	4.35422	38.1165	0	0	0	26.1729	0.659457	3.8017	2.20464	0	1.2496	1.01451	0	0	21.6972	1.15128	5.77548	2.84026	3.04337	4.04498	0.850656	0	1.87576	21.3852	0.975149	0	5.77836	13.829	6.84423	1.91653	1.97472	2.20952	3.54149	2.39515	0	13.1424	0.671224	7.42518	1.11405	1.77274	5.55142	5.03447	0.959135	7.04251	6.82849	18.4125
miR-4493-3p	0.667148	-1.96629	0.699681	-2.81026	0.00495008	0.0150302	0	0	0	0	0	0	0	0	2.45997	1.05287	0.584141	0.651298	4.85685	0.561714	0	0	2.19454	0	1.77626	2.10122	0	0	3.55185	0	1.25667	1.08029	0	0.849773	0	0	0	0	0	0	1.14242	1.16399	0	0	3.79776	1.91558	0	0	0	1.1579	1.33245	0	0	0	0	0	0	0	0	1.22503	1.08855	0	0	2.46596	0	0	0	0	0	0	0	0	0	0	0	2.30256	0	0.710065	1.01446	0	0.850656	0	0	1.7821	0	0	0.722295	0	1.71106	0.638844	0.658239	0.736507	0	0	0	0.773082	0	0	1.11405	0	3.08412	1.67816	0	5.28188	1.70712	3.68251
miR-4493-5p	0.342731	-1.5968	0.942076	-1.69498	0.0900799	0.155219	0	1.42302	0	0	0	0	0	0	0	0	0.584141	0.651298	0	0.561714	0	0	2.19454	0	0	0	1.18394	0	0.887963	0	0	0	0	0	0	0	0	1.48507	1.21108	0	0	0	0	0	0	0	0	0.928327	0	0	1.33245	0	0	0	0	0	0	0	0.777025	0	0	0	0	0	0	0	0	0	0	0	0	1.01451	0	1.02937	0	0	0	0	0	0	0	1.60232	0	0	0.975149	1.88233	0	0	0	2.55537	1.31648	0	0	0.598787	0.933508	0.773082	0	0	1.11405	0	0.616824	1.11877	0.959135	0.880314	0	3.68251
miR-4494-3p	1.14764	-1.69436	0.659827	-2.56789	0.010232	0.0274314	0	0	0	0	1.36522	2.51301	0	0	1.22999	0.526433	0.584141	1.95389	0	4.49371	2.35774	15.6233	4.38909	0	2.6644	0	0	0	1.77593	0	1.25667	0	1.58819	0.849773	0	1.22902	1.50333	0	0	0	1.14242	2.32798	0.868575	0	0	0	0	1.85665	1.10853	0	0	0	0	1.04718	0	0	0	0	0	0	2.17711	1.58819	7.37445	0	0	1.00665	1.31891	1.90085	0.734878	0	0	2.02903	0	2.05873	0.867888	1.15128	1.92516	1.42013	3.04337	0.674163	0	0	0.937878	0	0	0	1.44459	0	0	0	1.31648	0	0	1.19757	0	0	0	2.02505	2.22809	1.77274	4.31777	3.9157	3.83654	0.880314	0	7.36502
miR-4494-5p	0.549907	-1.42396	0.987677	-1.44173	0.149379	0.232329	0	0	0	0	0	0	3.86318	0	1.22999	0.526433	0.584141	0	4.85685	3.37028	0	1.95291	2.19454	0	3.55253	0	0	0	0.887963	0	1.25667	0	0	0	0	1.22902	0	0	1.21108	0	4.56968	0	0	0	0	0	0	0	0	2.31581	0	0	0	0	0	0	0	0	0.777025	0	1.08855	0	0	0	0	1.00665	0	0	0	2.43409	0	1.01451	0	0	0	0	0	1.42013	0	0	0	0.801159	0	0	0	0	0.722295	0	0	0	0	0.736507	0	0.598787	0.933508	0	0	0	0	0	3.08412	0	0	0.880314	0	5.89201
miR-4495-3p	0.0775136	0.644604	3.07453	0.209659	0.833934	NA	0	0	0	0	0	0	0	0	0	0	0	0.651298	0	0	0	0	0	0	0	2.80162	0	0	0	0	0	0	0	0	0	0	0	0	0	0	0	0	0	0	0	0	1.09803	0	0	0	0	0	0	0	0	0	0	0	0	0	0	0	0	0	0	0	0	0.950426	0	0	0	0	0	0	0	0	0	0	0	0	0	0	0	0	0	0	0	0	0	0	1.31648	0	0	0	0.933508	0	0	0	0	0	0	0	0	0	0	0
miR-4495-5p	0.23121	-2.15346	1.52267	-1.41427	0.157284	NA	0	0	0	0	0	0	0	2.30717	0	0	1.75242	0	0	0	0	0	0	0	0	0	0	0	0	0	0	0	0	0.849773	0	0	0	0	0	0	0	0	0	0	0	0.957791	0	0	0	1.1579	0	0	0	0	0	0	0	1.37513	0	0	0	0	0	0	0	0	0	0	0	0	0	1.01451	0	0	0	0	0	0	0	1.34833	0	0	0	0	0	0	0.722295	0	0	0	0	0	0	0.598787	1.86702	0	0	0	0	0	1.85047	0	0.959135	0	3.41424	2.94601
miR-4496-3p	4.03706	-2.09246	0.470182	-4.45031	8.57473e-06	6.18121e-05	6.36088	0	0	5.93464	6.82612	3.76951	15.4527	0	4.91995	5.79077	4.67313	4.55909	12.1421	11.2343	5.89436	13.6704	7.6809	4.12482	1.77626	2.10122	0	2.4031	0	0	5.02666	2.16058	0	3.39909	0	1.22902	2.25499	4.45521	3.63325	1.18497	1.14242	5.81994	2.60572	0.916494	11.3933	2.87337	4.3921	1.85665	3.3256	0	3.99734	0	0	4.18872	0	5.64319	1.00064	5.50053	2.33107	1.22503	0	0	0	0	1.14874	1.00665	1.31891	0.950426	5.14415	2.43409	0	0	1.81326	4.11747	5.20733	3.45384	4.8129	2.84026	1.01446	1.34833	7.65591	0.801159	1.87576	5.34631	1.9503	3.76466	5.05607	0	1.71106	1.91653	6.58239	0	4.72199	5.98787	0	0	4.69857	6.07515	6.68428	6.20457	13.5701	6.15324	4.79567	12.3244	11.9499	46.3996
miR-4496-5p	0.176918	-1.09061	1.86458	-0.58491	0.558608	NA	0	0	1.40639	0	0	0	0	0	0	0	0	0.651298	2.42842	0	0	1.95291	0	0	1.77626	0	0	0	0	0	0	0	0	0	0	0	0	0	0	0	0	0	0	0	0	0	0	0	1.10853	0	1.33245	0	0	0	0	0	0	0	0	0	0	0	0	0	0	0	0	0	0	0	0	0	0	0	0	0	0	0	0	0.674163	0	0	0	0	0	0	0	0	0	0	0	0	2.361	0	0	0	0	0	0	0	0	0.559385	0	0.880314	2.56068	0
miR-4497-3p	7.50772	-0.00214463	0.461565	-0.00464644	0.996293	0.998285	1.27218	1.42302	1.40639	3.56078	2.73045	2.51301	13.5211	11.5358	17.2198	12.6344	13.4352	7.16428	19.4274	30.3326	9.43097	19.5291	3.29181	1.37494	13.322	3.50203	0	6.00775	6.21574	3.06597	3.14166	3.24086	19.0582	4.24886	0	28.2675	0.751664	1.48507	3.63325	5.92483	6.85452	9.31191	14.7658	2.74948	17.7229	1.91558	0	7.42661	8.86827	5.78952	6.66224	10.8479	8.83036	19.8964	15.7684	15.8009	3.00193	1.37513	7.77025	3.67508	3.26566	19.0582	5.89956	4.93191	0	26.1729	4.6162	4.75213	2.93951	2.43409	8.74717	4.05806	1.81326	1.02937	5.20733	0	2.88774	2.84026	3.04337	7.41579	0.850656	4.80695	7.50302	16.93	5.8509	3.76466	9.38984	5.5316	11.9774	7.02728	7.89887	3.68254	7.08299	14.3709	1.86702	6.95774	12.082	10.1252	3.34214	3.54547	11.7197	2.79693	0	5.28188	11.9499	20.622
miR-4497-5p	403.639	2.1629	0.46331	4.66837	3.03595e-06	2.36733e-05	358.754	229.106	362.849	189.908	187.036	199.784	1234.29	500.656	338.247	339.023	691.623	102.905	1328.35	1959.82	367.808	253.879	302.847	84.5587	932.538	273.158	92.3472	49.2635	750.329	118.04	155.198	276.554	1361.08	113.02	75.2318	1972.58	43.5965	692.043	136.852	314.016	166.793	456.283	498.562	100.814	210.143	213.587	107.607	279.426	712.787	804.744	374.418	925.17	356.425	483.797	328.353	871.308	81.0521	218.646	640.269	700.716	241.659	1361.08	379.047	247.829	111.428	2676.68	146.399	195.788	121.255	164.301	141.204	203.917	90.6631	116.318	804.532	183.053	1398.63	167.575	200.862	288.542	73.1564	128.185	227.904	757.393	84.838	75.2931	436.989	743.078	403.809	249.149	165.218	108.267	371.857	255.083	37.3403	861.986	103.368	353.708	49.018	28.3638	174.561	51.4634	72.8942	220.959	39.2638	131.834
miR-4498	0.133585	0.34667	2.44797	0.141616	0.887384	NA	0	1.42302	0	2.37385	0	0	0	0	0	0	0	0	0	0	0	0	0	0	0	0	0	0	0	0	0	0	0	0.849773	0	0	0	0	0	0	0	0	0	0	0	0	0	0	0	0	0	0	0	0	0	0	0	0	0	4.90011	0	0	0	0	0	0	0.659457	0.950426	0	0	0	0	0	0	0	0	0	0	0	1.34833	0	0	0	0	0	0	0	0	0	0	0	0	0	0	0	0	0	0	0	0	0	0	0	0	0.853561	0
miR-4498-3p	2.5696	0.72174	0.621033	1.16216	0.24517	0.343363	3.81653	0	0	0	1.36522	0	1.93159	6.92151	3.68996	2.10573	1.16828	0.651298	7.28527	7.30228	5.89436	3.90583	2.19454	0.687469	5.32879	4.20243	0	0	0.887963	4.59895	1.885	3.24086	1.58819	0	0.752318	3.68707	0	2.97014	2.42216	0	2.28484	1.16399	3.4743	0	0	0.957791	0	0	5.54267	1.1579	5.32979	13.9473	0	1.04718	2.78265	5.64319	0	1.37513	5.43917	6.12514	4.35422	1.58819	0	0	3.44622	19.1263	1.31891	1.90085	0	1.21704	2.49919	2.02903	0	1.02937	1.73578	2.30256	3.85032	2.13019	0	4.71914	2.55197	0	1.87576	8.01946	2.92545	4.70582	4.33377	2.7658	0	1.27769	8.55711	3.68254	0	4.7903	0	6.95774	1.34245	0.675016	1.11405	0	1.85047	3.35631	1.91827	3.52125	0	0.736502
miR-4498-5p	2.14233	-0.682164	0.467712	-1.45851	0.144699	0.225569	0	2.84604	4.21917	4.74771	1.36522	5.02601	1.93159	2.30717	2.45997	3.1586	2.33656	0.651298	12.1421	9.54914	2.35774	1.95291	4.38909	0.687469	4.44066	0	1.18394	1.20155	1.77593	3.06597	3.14166	0	0	1.69955	0	1.22902	2.25499	0	4.84433	3.5549	0	2.32798	3.4743	0	2.53184	0.957791	2.19605	1.85665	0	4.63162	1.33245	0	2.40828	4.18872	1.8551	0	1.00064	2.75027	1.55405	1.22503	0	0	0	0	8.04118	3.01994	0.659457	4.75213	2.93951	3.65113	2.49919	3.04354	1.81326	3.0881	2.60366	2.30256	1.92516	0	1.01446	1.34833	1.70131	0	0.937878	0.891051	0	1.88233	0.722295	0	1.71106	1.27769	2.63296	1.47301	1.1805	3.59272	0	0	2.01367	0.675016	5.57023	3.54547	3.08412	1.11877	0	3.52125	2.56068	6.62851
miR-4499-3p	0.497655	-1.55327	0.932551	-1.66561	0.0957913	0.16289	1.27218	0	0	1.18693	0	0	0	0	0	1.05287	0	0.651298	0	0	2.35774	0	0	0	0	0	0	0	0.887963	0	3.14166	0	0	0	0	1.22902	0	0	0	0	0	1.16399	0	0	0	0	1.09803	0	2.21707	0	1.33245	0	2.40828	0	0	0	0	1.37513	0	0	0	0	0	0	0	1.00665	0.659457	0	0	0	0	0	0	2.05873	0	0	0	0	2.02891	0	0.850656	0	0	0	0	0	0	0	0	0	0	0.736507	0	0.598787	1.86702	0.773082	6.04101	0.675016	2.22809	0	3.08412	0	0.959135	1.76063	0.853561	2.2095
miR-4499-5p	1.11619	-1.44191	0.754784	-1.91036	0.0560874	0.107765	0	1.42302	5.62556	3.56078	0	0	0	0	7.37992	0.526433	5.25727	2.60519	4.85685	0	0	3.90583	0	0	2.6644	0	0	0	0	1.53298	0	0	0	0	0	0	0	0	3.63325	1.18497	1.14242	2.32798	4.34287	0	1.26592	0	0	0	0	1.1579	0	0	0	0	0	1.12864	0	0	0	0	1.08855	0	0	0	0	1.00665	1.31891	0.950426	0	0	0	1.01451	0.906631	2.05873	3.47155	0	0.962579	0	1.01446	2.02249	0	0	0	4.45526	0	1.88233	2.88918	0	0	3.83306	2.63296	0	0	1.19757	0	1.54616	0	0.675016	2.22809	1.77274	2.4673	3.35631	3.83654	0.880314	0	6.62851
miR-449a	18.6914	0.131031	0.486139	0.269534	0.787518	0.836347	10.1774	81.1121	4.21917	74.7764	15.0175	8.79552	11.5896	6.92151	15.9898	14.2137	9.34626	22.7954	9.7137	2428.29	7.07323	9.76457	10.9727	25.4364	24.8677	4.90284	31.9663	39.6511	9.76759	6.13194	11.9383	1.08029	7.94094	13.5964	1.50464	15.9773	7.51664	7.42535	18.1662	8.29476	21.706	24.4438	6.08002	32.9938	5.06368	5.74675	9.88223	4.64163	13.3024	2.31581	9.32713	1.5497	0	23.038	12.9857	59.8178	11.0071	28.8778	19.4256	40.4259	26.1253	7.94094	23.5982	4.93191	4.59496	16.1064	3.29729	6.65298	38.2137	6.08522	21.2431	2.02903	6.34642	9.2643	10.4147	6.90767	43.3161	19.8818	6.08674	8.76412	162.475	44.0637	14.0682	2.67315	3.9006	144.939	9.38984	12.9071	56.4649	16.6099	9.87358	2.94603	5.90249	6856.72	9.33508	28.604	12.082	16.8754	17.8247	13.2955	28.9907	10.0689	18.2236	11.4441	11.0963	26.5141
miR-449a-3p	0.335747	-2.03239	1.07308	-1.89398	0.0582275	0.110657	0	0	0	0	0	0	0	0	1.22999	1.05287	0.584141	0.651298	0	24.7154	2.35774	0	0	0	0	0.700405	0	2.4031	0	0	0	0	0	0	0	0	0	0	0	0	0	0	0	0	0	0.957791	1.09803	0	0	0	0	0	1.60552	0	0	0	1.00064	0	0	0	0	0	0	0	0	1.00665	0	0	0	0	0	0	0	0	0	0	0.962579	0	0	0	0	0.801159	0	0.891051	0	0	0	0	3.42211	1.27769	0.658239	0	0	21.5563	0	0	0	0.675016	0	0	3.08412	1.11877	0	0.880314	0	5.15551
miR-449a-5p	8.53532	-0.370684	0.579715	-0.639425	0.522546	0.614364	16.5383	45.5366	1.40639	49.851	1.36522	3.76951	3.86318	11.5358	4.91995	1.5793	10.5145	4.55909	0	1850.85	4.71548	15.6233	4.38909	10.312	7.99319	2.10122	4.73575	13.217	15.0954	6.13194	4.39833	1.08029	3.17637	2.54932	0.752318	4.9161	0.751664	4.45521	6.05541	2.36993	2.28484	20.9518	3.4743	10.9979	7.59552	7.66233	2.19605	0	4.43413	0	3.99734	0	0	3.14154	0	22.5727	3.00193	6.87567	3.88512	7.35017	6.53132	3.17637	4.42467	0	1.14874	9.05983	0.659457	2.85128	44.0927	3.65113	4.99838	0	4.53316	8.23493	0.867888	6.90767	21.1767	2.84026	2.02891	6.74163	67.2019	12.0174	1.87576	1.7821	0.975149	78.1166	4.33377	4.60967	23.9548	5.11075	5.26591	2.94603	4.72199	3941.82	4.66754	10.8231	6.04101	8.77521	6.68428	0.886368	20.972	5.59385	5.75481	9.68345	6.82849	29.4601
miR-449b-3p	1.51535	-0.519266	0.601359	-0.863487	0.38787	0.488248	1.27218	4.26906	0	2.37385	0	0	0	4.61434	4.91995	1.5793	2.92071	1.3026	0	254.456	0	3.90583	0	0.687469	0	0	0	3.60465	0	0	1.25667	3.24086	4.76456	0.849773	4.51391	1.22902	0.751664	1.48507	0	3.5549	2.28484	3.49197	0	0.916494	0	2.87337	1.09803	0.928327	2.21707	0	0	0	0	0	0	0	0	1.37513	0.777025	3.67508	2.17711	4.76456	5.89956	2.46596	0	1.00665	0	2.85128	5.14415	1.21704	0	0	0	1.02937	1.73578	0	1.92516	1.42013	1.01446	0.674163	4.25328	6.40927	2.81363	0.891051	0.975149	1.88233	0.722295	0	5.13317	0.638844	0	1.47301	0	117.362	0	2.31925	0	0	2.22809	0	4.93459	0	0.959135	1.76063	3.41424	2.94601
miR-449b-5p	6.04853	0.00194414	0.486967	0.00399234	0.996815	0.998447	1.27218	31.3064	1.40639	13.0562	1.36522	0	7.72637	2.30717	3.68996	1.5793	5.25727	7.81558	2.42842	226.371	3.53661	0	4.38909	10.9995	15.9864	7.70446	7.10363	14.4186	10.6556	3.06597	6.28333	0	7.94094	1.69955	8.2755	9.83219	3.00666	4.45521	2.42216	1.18497	18.2787	6.98393	1.73715	0.916494	7.59552	1.91558	1.09803	0.928327	7.75974	4.63162	2.66489	1.5497	4.81656	8.37744	0	12.415	1.00064	16.5016	2.33107	4.90011	5.44277	7.94094	4.42467	0	5.7437	9.05983	1.31891	5.70255	40.4183	14.6045	4.99838	0	3.62653	4.11747	2.60366	2.30256	0.962579	11.361	1.01446	6.06747	15.3118	19.2278	0	2.67315	2.92545	12.2351	4.33377	2.7658	13.6885	8.30497	0.658239	1.47301	4.72199	558.07	3.73403	1.54616	7.38346	6.07515	5.57023	7.09094	6.16824	8.39078	2.8774	1.76063	11.9499	37.5616
miR-449c-3p	1.11996	0.0135772	0.715017	0.0189886	0.98485	0.990306	1.27218	1.42302	0	1.18693	0	1.2565	0	2.30717	2.45997	0.526433	2.92071	0	0	56.1714	0	3.90583	0	2.06241	5.32879	0	2.36788	1.20155	0.887963	1.53298	3.14166	0	0	0.849773	1.50464	1.22902	0	0	2.42216	0	0	0	0	1.83299	0	1.91558	0	0	2.21707	0	0	0	0	1.04718	0	2.25727	1.00064	1.37513	0.777025	0	0	0	0	1.23298	6.89244	1.00665	0	0	0	0	0	0	0	1.02937	0.867888	0	6.73806	1.42013	0	0.674163	4.25328	2.40348	3.75151	0	1.9503	0.941164	2.88918	0	1.71106	0	0	0	3.54149	164.667	2.80052	0.773082	2.01367	2.70006	0	3.54547	0	0.559385	0.959135	1.76063	0	2.2095
miR-449c-5p	18.2944	0.815568	0.487928	1.67149	0.0946244	0.161454	52.1592	176.454	18.2831	79.5241	16.3827	7.53902	9.65796	16.1502	7.37992	8.42293	5.25727	6.51298	16.999	2118.22	10.6098	13.6704	7.6809	23.374	20.427	6.30365	26.0467	32.4418	15.9833	9.19791	10.0533	3.24086	7.94094	7.64795	2.25695	2.45805	9.01997	2.97014	8.47757	14.2196	12.5666	24.4438	2.60572	11.9144	10.1274	8.62012	1.09803	0.928327	8.86827	6.94743	14.6569	1.5497	28.0966	12.5662	20.4061	73.3614	6.00386	17.8767	15.5405	52.6762	7.61988	7.94094	26.548	4.93191	6.89244	32.2127	3.95674	10.4547	49.2369	27.992	4.99838	3.04354	5.43979	13.3818	11.2825	13.8153	51.9793	26.2724	11.159	12.1349	108.033	51.2742	9.37878	2.67315	11.7018	66.8226	8.66754	8.2974	27.3769	21.0818	3.94943	2.20952	16.527	4728.62	10.2686	13.1424	10.7396	30.3757	3.34214	6.20457	8.01871	13.4252	12.4688	14.085	11.9499	16.203
miR-4500-3p	2.72636	-0.0690204	0.459616	-0.15017	0.880631	0.908512	1.27218	1.42302	12.6575	2.37385	0	1.2565	3.86318	0	4.91995	4.7379	3.50485	1.95389	2.42842	2.24686	5.89436	1.95291	1.09727	0.687469	0	2.10122	0	6.00775	0.887963	0	1.25667	3.24086	6.35275	4.24886	0	0	2.25499	1.48507	4.84433	0	10.2818	1.16399	1.73715	1.83299	1.26592	2.87337	4.3921	2.78498	0	1.1579	2.66489	10.8479	2.40828	1.04718	1.8551	3.38591	0	4.1254	1.55405	1.22503	2.17711	6.35275	1.47489	3.69893	1.14874	2.0133	2.63783	1.90085	2.93951	2.43409	1.2496	2.02903	1.81326	4.11747	0.867888	2.30256	1.92516	0.710065	0	3.37082	1.70131	1.60232	4.68939	1.7821	3.9006	2.82349	1.44459	6.45353	0	7.02728	5.26591	8.10158	1.1805	9.5806	1.86702	0	2.6849	2.70006	2.22809	0.886368	3.08412	0	4.79567	4.40157	2.56068	5.15551
miR-4500-5p	0.521138	-2.08436	0.943741	-2.20862	0.0272014	0.0605347	0	0	0	3.56078	1.36522	0	3.86318	0	2.45997	2.63217	0	0	2.42842	0	0	0	0	0	0.888132	0	1.18394	0	0	0	0	0	0	0.849773	0	0	0	0	0	0	1.14242	2.32798	0	0	1.26592	1.91558	3.29408	0	0	0	0	0	0	0	0	0	0	0	0	0	0	0	0	0	1.14874	1.00665	0	0	0	1.21704	0	0	0	0	0	0	0	0	0	1.34833	0	0	0	0.891051	0	0	0	0	0	1.91653	0	0	0	0	0	0	0	1.35003	4.45618	0	1.23365	1.67816	0.959135	3.52125	0	2.2095
miR-4501	0.487077	-3.13801	0.788246	-3.981	6.86252e-05	0.00039349	0	0	0	0	0	0	0	0	0	0	0	0	0	0	0	0	0	0.687469	0	2.10122	0	0	0	0	0	0	0	0	0.752318	0	0	0	1.21108	0	0	0	0	0.916494	1.26592	0.957791	0	0	1.10853	0	1.33245	0	0	2.09436	0	0	0	0	0	0	0	0	0	0	0	2.0133	0	0	0	0	0	0	0.906631	1.02937	0.867888	0	0.962579	0.710065	0	0	1.70131	0	0	0	0	0	0	0.921933	0	0.638844	0	0.736507	1.1805	0	0	0.773082	0	0	2.22809	5.31821	1.23365	0.559385	3.83654	0	2.56068	8.10152
miR-4501-3p	3.66011	-0.321246	0.611108	-0.525678	0.599112	0.681977	1.27218	2.84604	0	0	0	2.51301	1.93159	0	11.0699	14.2137	11.0987	4.55909	31.5695	8.42571	14.1465	1.95291	3.29181	0.687469	0.888132	2.10122	2.36788	0	0.887963	1.53298	6.28333	3.24086	0	2.54932	2.25695	2.45805	1.50333	0	4.84433	3.5549	14.8515	5.81994	1.73715	5.49896	5.06368	0	6.58815	2.78498	13.3024	2.31581	3.99734	0	0	4.18872	0	0	0	0	3.88512	0	5.44277	0	0	0	0	2.0133	3.95674	0	0	2.43409	0	0	3.62653	3.0881	0.867888	2.30256	0	0	0	6.06747	0.850656	3.20464	0.937878	8.91051	2.92545	4.70582	7.94525	0.921933	6.84423	4.47191	4.60767	1.47301	9.44398	15.5685	0	1.54616	6.04101	6.07515	1.11405	6.20457	8.63554	3.35631	5.75481	2.64094	4.2678	3.68251
miR-4501-5p	4.4306	-1.52164	0.439943	-3.45873	0.000542727	0.00233898	1.27218	5.69207	2.81278	0	1.36522	1.2565	3.86318	2.30717	13.5299	3.68503	4.08899	13.6773	12.1421	4.49371	4.71548	9.76457	3.29181	0	0	5.60324	3.55182	4.8062	0	1.53298	5.02666	4.32115	0	4.24886	3.76159	0	2.25499	2.97014	2.42216	1.18497	19.4212	2.32798	4.34287	4.58247	12.6592	5.74675	1.09803	3.71331	1.10853	1.1579	2.66489	0	12.8442	5.2359	14.8408	1.12864	1.00064	1.37513	0.777025	0	0	0	0	2.46596	0	2.0133	0.659457	0.950426	1.46976	3.65113	2.49919	4.05806	3.62653	3.0881	3.47155	4.60511	3.85032	0.710065	3.04337	3.37082	8.50656	2.40348	6.56514	5.34631	1.9503	0	6.50066	4.60967	15.3995	7.02728	9.21535	1.47301	5.90249	3.59272	0.933508	2.31925	2.01367	2.02505	10.0264	15.9546	10.486	14.544	7.67308	8.80314	5.12136	15.4665
miR-4502-3p	1.54996	-1.75984	0.645903	-2.72462	0.00643757	0.0186564	0	0	8.43834	0	1.36522	0	0	0	0	1.05287	6.42555	3.25649	0	2.24686	2.35774	5.85874	1.09727	1.37494	4.44066	0	4.73575	0	0	1.53298	1.25667	3.24086	1.58819	0	0	1.22902	1.50333	0	4.84433	0	2.28484	3.49197	0.868575	0	0	2.87337	3.29408	0	0	0	2.66489	1.5497	0	1.04718	0.92755	0	0	0	2.33107	0	0	1.58819	0	0	0	0	0	0.950426	3.67439	0	2.49919	4.05806	0	5.14683	0	3.45384	0.962579	0	0	0	0.850656	0.801159	0	0.891051	0	0	0	0.921933	3.42211	0	1.31648	0	0	1.79636	0	0.773082	3.35612	4.0501	6.68428	0	1.85047	3.9157	3.83654	1.76063	7.68205	9.57452
miR-4502-5p	0.774615	-2.39063	0.743217	-3.2166	0.00129717	0.00490941	0	0	0	0	1.36522	0	0	2.30717	2.45997	1.05287	2.33656	2.60519	4.85685	0	1.17887	5.85874	3.29181	0.687469	0	0	0	0	1.77593	0	0.628333	0	0	0	0	0	0	0	1.21108	0	0	0	0	0	0	0	0	0	0	0	1.33245	0	0	3.14154	0.92755	0	0	0	0	0	0	0	0	0	0	1.00665	0	0.950426	0.734878	1.21704	0	0	0.906631	0	0	2.30256	0	0	3.04337	1.34833	0.850656	0	0	0	0	0	2.16689	0.921933	0	0.638844	0	0	0	0.598787	0	0	0	0.675016	0	0	5.55142	1.67816	0.959135	2.64094	3.41424	8.83802
miR-4503-3p	0.154196	0.111136	1.86106	0.0597163	0.952382	NA	0	0	0	0	1.36522	0	0	0	0	1.5793	1.16828	0.651298	0	0	0	0	0	0	0	0	0	3.60465	0	0	0	0	0	0	0.752318	0	0.751664	0	0	0	0	0	0	0	0	0	0	0	0	1.1579	0	0	0	1.04718	0	0	0	0	0	0	0	0	0	0	0	0	0	0	0.734878	0	0	0	0	0	0	0	0	0	0	0	0	0	0	0	0	0	0	0	0	0	0	0	0	0	0.933508	0	0	0	1.11405	0	0	0.559385	0	0	0	0
miR-4503-5p	0.666285	-1.95717	1.02515	-1.90916	0.056242	0.107959	0	0	0	3.56078	0	0	0	2.30717	2.45997	0.526433	0.584141	0	2.42842	0	0	3.90583	0	0	5.32879	0	0	0	0	1.53298	0	0	0	0	0.752318	0	0	0	0	0	0	1.16399	2.60572	0	0	0	0	0	0	0	0	0	0	0	6.49285	1.12864	0	0	0	0	0	0	0	2.46596	0	0	0	0	0	3.65113	0	0	0	0	2.60366	0	0	0	0	0	4.25328	0	0	0.891051	0.975149	0	0.722295	0	0	0	0	0	0	0	0	0	0	0	4.45618	1.77274	3.70094	1.67816	0	0.880314	0.853561	2.94601
miR-4504	0.371229	-0.638409	1.13008	-0.564924	0.572126	0.656478	0	0	2.81278	0	0	0	3.86318	0	0	0	0.584141	0	0	1.12343	0	0	3.29181	0	0	0	0	0	0	0	0.628333	1.08029	0	0	0	0	0	0	0	1.18497	0	0	1.73715	0	0	0	2.19605	0	0	0	0	0	0	0	0	1.12864	0	0	0	0	0	0	0	0	0	0	0.659457	1.90085	0.734878	0	0	1.01451	0	1.02937	0	0	1.92516	0	0	0	0	0	0	0	1.9503	0	0	1.84387	0	0	1.31648	0	0	0	0	0	0	0.675016	0	0	1.85047	1.11877	0	0	0	1.473
miR-4504-3p	1.07503	-1.87614	0.713978	-2.62772	0.00859584	0.0236784	0	1.42302	2.81278	1.18693	0	1.2565	0	0	0	0	1.16828	0.651298	7.28527	1.12343	1.17887	0	0	2.74988	0	2.10122	1.18394	2.4031	0.887963	0	0	0	0	2.54932	1.50464	0	0.751664	1.48507	1.21108	2.36993	0	1.16399	0	0	0	0	0	0	0	1.1579	3.99734	0	0	0	8.34795	0	0	0	0	0	1.08855	0	0	0	0	0	0	4.75213	0	0	0	0	0	0	0	0	0.962579	0	1.01446	0	0	0	0	0.891051	2.92545	0	0	0	3.42211	2.55537	0	0	1.1805	2.39515	2.80052	3.09233	1.34245	1.35003	4.45618	0.886368	2.4673	1.11877	4.79567	6.1622	0	5.89201
miR-4504-5p	0.827992	-2.06305	0.738364	-2.79409	0.00520468	0.0157318	0	1.42302	0	0	1.36522	0	1.93159	0	2.45997	0.526433	1.16828	0	2.42842	0.561714	0	0	1.09727	0	0	0	0	1.20155	0	0	1.25667	0	0	1.69955	0	1.22902	0	1.48507	1.21108	0	4.56968	0	0	0	0	0	3.29408	0	0	0	0	0	0	0	0	0	0	0	0	0	0	0	0	3.69893	0	0	0.659457	0	0	0	0	0	0	2.05873	2.60366	4.60511	0	0	1.01446	0.674163	0	0	0	0	1.9503	0	0	0	5.13317	0.638844	1.31648	0	2.361	1.79636	0	1.54616	1.34245	1.35003	1.11405	0.886368	8.63554	1.11877	0	2.64094	0.853561	5.89201
miR-4505-3p	0.732183	-1.48677	0.811497	-1.83214	0.0669309	0.123224	3.81653	0	0	1.18693	0	0	0	0	2.45997	1.05287	1.16828	0	0	1.12343	0	0	4.38909	0	1.77626	0	0	1.20155	0	1.53298	3.14166	0	0	2.54932	0	0	0	0	1.21108	0	5.7121	0	0	0.916494	6.3296	0	0	0	0	0	1.33245	0	0	0	0.92755	0	0	0	0	0	0	0	0	0	0	2.0133	0.659457	0	0	0	0	0	0	0	0	1.15128	0	0	0	1.34833	0	0.801159	0.937878	0	0	0	0	0	1.71106	0	1.97472	0	2.361	1.19757	0	0	0.671224	2.02505	1.11405	2.6591	1.85047	2.23754	2.8774	0	0.853561	2.94601
miR-4505-5p	0.875391	-1.42552	0.628374	-2.26858	0.0232939	0.0532362	0	0	0	0	0	0	0	0	2.45997	0.526433	0.584141	3.25649	0	1.68514	1.17887	1.95291	3.29181	0	0	0.700405	0	0	0	0	0	0	0	2.54932	0	0	0.751664	0	0	1.18497	0	0	0	2.74948	0	0.957791	0	0	2.21707	2.31581	0	0	0	1.04718	0	0	0	4.1254	0	1.22503	2.17711	0	1.47489	0	0	4.02659	0.659457	1.90085	1.46976	0	0	1.01451	2.71989	0	0.867888	0	0.962579	0.710065	0	1.34833	0	1.60232	0	0.891051	0	0	1.44459	0.921933	1.71106	0	0.658239	0	1.1805	0	1.86702	1.54616	0.671224	4.0501	0	0.886368	2.4673	1.11877	0.959135	3.52125	4.2678	3.68251
miR-4506-3p	1.21057	-2.75061	0.845834	-3.25195	0.00114615	0.00442802	0	0	9.84473	0	1.36522	0	1.93159	0	0	1.05287	0.584141	0	2.42842	1.12343	0	7.81166	0	0	3.55253	4.20243	1.18394	0	2.66389	0	0	1.08029	0	0.849773	0	2.45805	0	0	0	0	2.28484	1.16399	0	0	0	0	2.19605	0	5.54267	0	2.66489	0	0	0	0	0	0	0	0	4.90011	1.08855	0	0	6.16489	0	1.00665	0	0.950426	1.46976	0	0	0	0	1.02937	0	0	0	0	0	1.34833	0	0	0	2.67315	0	0	0	0	0	0	0	0.736507	0	0.598787	0	0	0	0	3.34214	8.86368	3.70094	0	1.91827	3.52125	13.657	8.10152
miR-4506-5p	0.62429	-2.94307	0.997038	-2.95182	0.00315909	0.010336	0	1.42302	0	0	0	0	0	0	0	0.526433	1.16828	0	7.28527	0	1.17887	3.90583	0	0	4.44066	0	0	0	0	0	0	2.16058	0	0	0.752318	0	0.751664	0	0	0	0	0	0	0	0	0	0	0	0	1.1579	0	0	0	0	0	0	0	0	0.777025	0	0	0	0	4.93191	0	0	0	0	0	0	0	1.01451	0.906631	0	0	0	0	0	0	1.34833	0	0.801159	0	0	0.975149	0	1.44459	0	0	0	0	0	0	1.19757	0	0	0	0	0	0	7.40189	1.11877	1.91827	0	4.2678	9.57452
miR-4507-3p	1.18157	-0.976493	0.663174	-1.47245	0.140898	0.221112	1.27218	1.42302	0	1.18693	1.36522	0	0	4.61434	1.22999	0	1.16828	0.651298	0	0.561714	1.17887	1.95291	1.09727	4.12482	2.6644	0	4.73575	0	0	0	0.628333	0	0	0	0	2.45805	1.50333	0	0	0	2.28484	0	6.08002	0	0	0	0	1.85665	0	0	0	9.29819	5.61932	0	4.63775	3.38591	0	0	0	1.22503	1.08855	0	0	0	1.14874	0	0.659457	0	2.20464	1.21704	0	0	0	1.02937	0	2.30256	2.88774	0.710065	2.02891	0.674163	0.850656	0	0.937878	0.891051	0.975149	0	2.16689	0.921933	0	1.27769	0.658239	0	0	0	0.933508	2.31925	2.01367	2.70006	1.11405	0	1.85047	0	3.83654	5.28188	0.853561	4.41901
miR-4507-5p	1.59736	-1.109	0.597021	-1.85755	0.063233	0.117823	2.54435	0	0	1.18693	0	0	0	4.61434	1.22999	1.05287	7.00969	2.60519	2.42842	3.932	4.71548	0	2.19454	2.06241	7.10505	2.10122	0	0	0.887963	0	3.14166	0	4.76456	0	0	0	0.751664	0	1.21108	2.36993	1.14242	2.32798	2.60572	0	2.53184	2.87337	1.09803	0	2.21707	0	0	0	0	3.14154	1.8551	0	2.00129	0	0	1.22503	0	4.76456	5.89956	6.16489	0	2.0133	1.31891	1.90085	0	0	7.49757	0	0.906631	3.0881	0	0	0.962579	1.42013	0	3.37082	1.70131	0	1.87576	0	0	0	0.722295	0	1.71106	0.638844	1.97472	0	0	1.79636	0	1.54616	2.01367	0	6.68428	1.77274	0.616824	1.11877	2.8774	2.64094	1.70712	8.10152
miR-4508-3p	0.868229	-1.51992	0.709809	-2.14131	0.0322492	0.0697921	1.27218	2.84604	0	1.18693	2.73045	0	0	0	0	3.68503	1.16828	0	2.42842	0.561714	1.17887	0	0	0	0	1.40081	2.36788	1.20155	0	0	1.25667	0	0	0	0.752318	0	0	2.97014	1.21108	2.36993	0	0	2.60572	0	0	0	0	0	0	1.1579	0	0	0	1.04718	0	1.12864	0	0	1.55405	0	0	0	0	7.39787	1.14874	0	1.31891	0	0	0	0	0	0	0	0	1.15128	0	1.42013	0	1.34833	0	1.60232	0	0.891051	0	0	2.16689	0	3.42211	1.91653	1.97472	0.736507	1.1805	0	0.933508	0.773082	0	2.02505	0	1.77274	1.23365	0	0	4.40157	2.56068	7.36502
miR-4508-5p	92.8057	1.64849	0.386514	4.26502	1.99885e-05	0.000132648	91.5967	54.0747	123.762	83.0849	77.8178	35.1821	131.348	41.529	99.629	105.287	158.302	33.2162	72.8527	189.859	127.318	39.0583	63.6417	33.686	147.43	130.976	27.2306	57.6744	121.651	52.1215	67.2316	36.7298	514.573	28.0425	57.1762	228.598	15.7849	84.649	36.3325	54.5084	62.8331	61.6914	87.726	36.6598	141.783	75.6655	58.1954	146.676	117.505	83.3691	17.3218	300.641	75.4594	107.859	106.668	189.611	25.0161	57.7556	172.5	110.252	102.324	514.573	153.389	41.9212	81.5605	391.586	49.4593	56.0751	45.5625	111.968	48.7342	101.451	10.8796	26.7635	178.785	80.5895	131.873	82.3675	60.8674	101.124	38.2795	36.8533	55.3348	134.549	34.1302	37.6466	103.288	149.353	63.3091	104.132	82.2799	50.819	152.284	95.2072	52.2764	112.87	34.2324	64.8016	14.4826	10.6364	24.673	6.15324	6.71394	62.5023	29.0211	95.7452
miR-4509-3-3p	0.422867	-2.21543	1.04713	-2.11571	0.0343698	0.0731956	1.27218	1.42302	0	0	0	0	0	0	1.22999	0	0	0	2.42842	0	0	1.95291	0	0	0	0	0	0	0	0	0	0	0	0	0	0	0	0	0	0	0	0	0	0	1.26592	0.957791	0	0	1.10853	0	0	0	0	0	0	0	0	0	0	0	0	0	4.42467	0	2.29748	0	0	0	0.734878	0	0	0	0	0	1.73578	1.15128	0	0	0	0.674163	0.850656	0.801159	0	0	0	0	0	0	0	1.91653	2.63296	0	0	0	0	0.773082	0	0	0	1.77274	0	1.67816	0.959135	0.880314	0	7.36502
miR-4509-3-5p	0.278794	-1.86056	1.21313	-1.53368	0.125109	0.201217	0	0	0	0	0	0	0	0	1.22999	0	0.584141	0	0	1.12343	0	3.90583	1.09727	0	0.888132	0	0	0	0.887963	0	0	1.08029	0	0	0	0	0	0	0	1.18497	0	0	0	0	0	0	0	0	0	0	0	0	0	0	0	0	0	0	0	0	0	0	0	0	0	0	0	0	0	0	0	1.01451	0.906631	0	0	0	0	0	0	0	0	0.801159	0.937878	0	0	0	0	0	0	0	0	0	2.361	0	0.933508	0	0.671224	0	1.11405	0	2.4673	0	3.83654	0	0.853561	0
miR-450a-1-3p	20.3886	2.68838	0.487781	5.51145	3.55893e-08	4.06388e-07	16.5383	11.3841	0	27.2993	15.0175	2.51301	27.0423	34.6075	6.14994	21.5838	78.8591	20.1902	16.999	4.49371	23.5774	9.76457	18.6536	32.3111	19.5389	3.50203	23.6788	7.20929	22.1991	41.3906	7.53999	17.2846	15.8819	22.0941	3.76159	23.3515	18.0399	23.7611	8.47757	29.6241	4.56968	43.0676	25.1887	16.4969	7.59552	21.0714	19.7645	14.8532	59.8608	47.4741	35.9761	17.0467	63.418	30.3682	0	3.38591	10.0064	20.627	18.6486	12.2503	53.3391	15.8819	11.7991	16.0287	27.5697	7.04654	30.335	35.1658	3.67439	8.51931	6.24798	15.2177	19.9459	2.05873	19.9614	6.90767	7.70063	7.10065	27.3903	31.0115	4.25328	118.572	3.75151	59.7004	10.7266	17.8821	11.5567	41.487	11.9774	7.66612	15.7977	12.5206	25.9709	10.1794	46.6754	7.73082	28.8626	97.8773	1.11405	3.54547	0.616824	7.27201	2.8774	3.52125	3.41424	4.41901
miR-450a-1-5p	1164.71	3.37075	0.360765	9.34334	9.33391e-21	7.05855e-19	674.254	1050.19	729.917	727.587	647.116	581.761	1875.58	996.697	906.501	2606.9	4393.91	1170.38	964.084	129.194	1686.96	871	1426.45	1975.1	735.373	490.284	1252.61	1109.03	1497.11	1670.95	311.025	1886.18	584.453	972.14	516.843	1955.38	899.742	1131.62	443.256	1381.67	155.369	1578.37	731.34	920.16	524.091	1648.36	1004.69	1146.48	3096.13	1844.54	1508.33	237.104	866.178	1695.38	133.567	689.597	627.403	1016.22	1215.27	1113.55	2386.11	584.453	474.915	337.836	2026.38	542.583	1950.01	2223.05	636.405	1348.48	551.072	695.957	666.374	201.756	1782.64	1500.12	937.552	748.408	2030.94	1396.87	223.723	6138.48	347.953	3325.4	1019.03	1114.34	1201.9	1656.71	1062.57	613.29	739.202	617.93	3478.93	808.962	1636.44	712.008	1246.46	4532.06	109.177	120.546	189.982	135.931	139.075	94.1936	95.5988	86.1707
miR-450a-2-3p	94.0781	2.42978	0.367501	6.61163	3.80108e-11	7.57946e-10	108.135	75.42	94.2282	98.515	55.9742	45.2341	195.091	92.2867	57.8094	123.185	324.198	73.5967	70.4243	16.2897	81.3421	66.3991	99.8517	129.932	80.82	49.0284	76.956	49.2635	151.842	170.161	20.1066	86.423	50.822	66.2823	47.396	125.36	104.481	129.201	35.1214	109.017	17.1363	116.399	68.6174	73.3195	41.7753	110.146	101.018	77.9794	189.559	151.685	87.9415	17.0467	124.428	107.859	15.7684	55.3032	39.0251	81.1329	157.736	106.577	179.611	50.822	123.891	115.9	182.65	29.1928	163.545	195.788	60.9949	102.232	28.7407	79.1321	60.7443	17.4992	118.033	99.01	60.6425	60.3555	152.168	120.675	19.5651	515.145	20.6333	298.502	69.2356	95.9987	86.6754	148.431	39.3543	55.5794	50.6844	58.9206	158.187	25.7479	110.154	51.0234	108.067	443.486	22.2809	20.3865	20.972	8.95016	29.7332	22.8882	15.3641	9.57452
miR-450a-2-5p	13.1585	2.67805	0.576355	4.64653	3.3756e-06	2.62707e-05	0	22.7683	4.21917	5.93464	16.3827	2.51301	63.7425	87.6724	7.37992	19.478	30.3753	8.46687	7.28527	0	15.3253	11.7175	18.6536	21.3116	12.4338	2.10122	18.943	14.4186	6.21574	29.1267	1.25667	15.124	6.35275	4.24886	4.51391	19.6644	15.0333	23.7611	10.8997	28.4392	0	20.9518	2.60572	18.3299	12.6592	12.4513	7.68618	15.7816	15.5195	17.3686	22.6516	0	6.42208	12.5662	0	13.5436	13.0084	5.50053	10.1013	17.1504	29.391	6.35275	0	0	26.421	6.03989	27.6972	25.6615	3.67439	14.6045	2.49919	8.11611	1.81326	0	14.7541	12.6641	9.62579	2.84026	17.2458	22.2474	4.25328	59.2858	5.62727	21.3852	17.5527	3.76466	13.0013	27.658	11.9774	6.38844	10.5318	2.20952	30.6929	2.39515	19.6037	7.73082	5.36979	37.1259	1.11405	0	2.4673	2.23754	5.75481	5.28188	0	0.736502
miR-450a-5p	893.779	3.78533	0.399477	9.47573	2.64911e-21	2.12353e-19	311.683	805.429	495.049	445.098	521.515	506.371	1427.45	948.246	527.665	1127.62	3534.05	812.169	541.539	81.4485	1000.86	617.121	1251.99	1616.24	437.849	314.482	1258.53	640.426	559.417	1571.31	223.058	1525.37	446.281	735.903	559.725	1501.87	934.319	899.953	280.971	1502.54	102.818	1240.81	476.848	841.342	291.161	985.567	764.226	651.685	1818	1647.7	1173.89	63.5376	726.498	1436.73	83.4795	323.919	294.189	649.063	872.599	840.369	1858.16	446.281	377.572	208.373	1670.27	333.201	1398.05	2280.07	399.774	1135.5	438.608	543.779	663.654	162.64	1227.19	1015.43	898.087	555.981	1799.65	1204.06	190.547	5640.16	289.804	3044.72	857.156	716.226	1161.45	1600.48	426.053	413.332	365.323	402.87	2719.87	443.702	1759.66	648.616	1018.25	3255.6	72.413	58.5003	114.729	101.249	77.6899	37.8535	54.6279	42.7171
miR-450b-3p	0.836631	-0.112243	0.837898	-0.133958	0.893436	0.918884	0	1.42302	0	2.37385	1.36522	0	1.93159	0	0	2.63217	4.08899	2.60519	0	0	7.07323	0	0	0	0.888132	0	0	1.20155	0	0	1.885	3.24086	0	0.849773	0	2.45805	1.50333	0	0	0	0	0	0	0	0	3.83116	1.09803	1.85665	2.21707	0	1.33245	0	0	2.09436	0	0	2.00129	0	0	0	0	0	1.47489	0	2.29748	0	1.97837	1.90085	1.46976	0	0	0	0	0	0	1.15128	0.962579	0	4.05783	0.674163	0	3.20464	0	0.891051	0	0	0	0.921933	0	0.638844	0.658239	0	1.1805	0.598787	1.86702	0	0	0.675016	0	0	2.4673	0	0.959135	0	0	3.68251
miR-450b-5p	2349.64	3.87721	0.382783	10.129	4.10726e-24	4.57275e-22	1387.94	2404.9	3802.88	1811.25	1163.17	1279.12	4386.65	2410.99	1477.21	3356.54	10335.8	2136.26	1457.05	421.285	3048.56	1718.56	2749.76	4041.63	1482.29	663.984	3022.6	2309.38	2505.83	3745.08	617.023	2889.77	919.561	2067.5	939.645	3753.44	1767.91	1857.82	754.504	3752.79	290.175	3858.62	1591.23	1968.63	725.372	2978.73	2260.84	1895.64	4477.37	4508.88	3148.57	486.605	3463.11	3365.64	394.209	1211.03	1246.8	1527.77	3074.69	2802.86	6251.57	919.561	1532.41	1324.22	4553.6	748.946	3922.45	5338.54	925.212	2174.86	1038.41	916.106	1379.89	368.513	3081	2236.93	2345.81	1013.97	4619.83	2632.61	355.574	12814.5	586.173	8667.25	1716.26	1119.99	2424.02	3256.27	1678.55	780.667	937.332	613.511	5383.07	1393.98	2991.89	1424.79	2637.24	9760.73	120.317	145.364	198.617	151.034	215.805	132.927	239.851	178.233
miR-4510-5p	0.792047	-1.43938	0.673675	-2.13661	0.0326293	0.070311	2.54435	0	0	1.18693	1.36522	0	1.93159	2.30717	0	0	0	1.3026	2.42842	0.561714	1.17887	1.95291	0	0	0.888132	0	0	0	1.77593	0	0.628333	0	0	0	0.752318	0	0	0	1.21108	0	1.14242	1.16399	0	0	1.26592	0	1.09803	0	1.10853	0	1.33245	0	0.80276	0	0	0	0	1.37513	2.33107	3.67508	5.44277	0	0	0	0	0	0.659457	0.950426	0	1.21704	0	1.01451	0	1.02937	1.73578	0	0	0	0	0	4.25328	2.40348	0	0.891051	0	0.941164	0.722295	0	0	1.27769	0	0	0	0.598787	0	0.773082	3.35612	0	0	1.77274	2.4673	0.559385	0	1.76063	5.12136	2.94601
miR-4511	0.292391	-0.180825	1.45288	-0.124459	0.900952	0.924242	0	5.69207	0	0	0	0	0	0	0	0	0	1.3026	0	0	0	0	0	0	0	0	0	2.4031	0	0	0	0	0	0	0	3.68707	0	0	0	0	0	0	0	0	0	0	1.09803	0	0	0	0	0	0	0	0	0	0	0	0	0	0	0	0	0	0	0	1.31891	0	0.734878	0	1.2496	0	0	0	0	0	0	0	0	0	0.850656	0	0	0	0.975149	0	0.722295	2.7658	0	0	0.658239	0	0	0	0.933508	0	0.671224	1.35003	0	0	0	1.11877	0	0	1.70712	0
miR-4511-3p	0.275153	0.491648	1.3188	0.372798	0.709299	0.77371	1.27218	0	0	0	1.36522	0	0	2.30717	1.22999	0	0.584141	0	0	0	1.17887	0	0	0.687469	2.6644	0	0	1.20155	0	0	1.25667	1.08029	0	0	0	0	0.751664	0	0	0	0	0	0	0	0	0	1.09803	0	0	0	0	0	0	0	0	0	0	0	0	0	0	0	0	0	0	0	0	0	2.20464	0	0	1.01451	1.81326	0	0	0	0	0.710065	0	2.02249	0	1.60232	0	0	0	0	0	0	0	0	0	0	0	0	0	0	0	0	0	0	0.616824	0	0	0	0.853561	0
miR-4511-5p	4.54165	-0.617235	0.429477	-1.43718	0.150668	0.23397	6.36088	7.11509	7.03195	10.6823	5.46089	5.02601	11.5896	2.30717	3.68996	3.68503	4.67313	3.90779	2.42842	6.74057	5.89436	15.6233	2.19454	1.37494	4.44066	1.40081	7.10363	31.2403	0.887963	0	12.5667	2.16058	6.35275	3.39909	2.25695	1.22902	0.751664	1.48507	2.42216	0	11.4242	3.49197	4.34287	1.83299	8.86143	0.957791	14.2743	0.928327	5.54267	8.10533	3.99734	0	6.42208	2.09436	0.92755	2.25727	1.00064	2.75027	2.33107	1.22503	6.53132	6.35275	0	1.23298	3.44622	1.00665	2.63783	0.950426	1.46976	3.65113	0	5.07257	5.43979	3.0881	1.73578	3.45384	3.85032	2.13019	3.04337	10.1124	6.80525	0.801159	0	3.5642	0.975149	4.70582	7.94525	9.21933	10.2663	2.55537	2.63296	1.47301	2.361	7.78424	0	3.09233	2.01367	4.0501	4.45618	5.31821	14.187	5.03447	6.71394	8.80314	4.2678	3.68251
miR-4512-3p	4.18119	-1.75987	0.540462	-3.25623	0.00112902	0.0043799	11.4496	0	0	0	5.46089	8.79552	3.86318	4.61434	9.8399	2.10573	9.9304	4.55909	26.7127	25.2771	3.53661	17.5762	7.6809	2.74988	1.77626	2.80162	0	0	5.32778	0	0.628333	1.08029	0	0.849773	0.752318	3.68707	0.751664	0	7.26649	7.10979	9.13936	2.32798	6.08002	1.83299	2.53184	1.91558	1.09803	3.71331	5.54267	0	3.99734	0	0	5.2359	0	3.38591	1.00064	1.37513	0.777025	1.22503	3.26566	0	0	0	2.29748	6.03989	1.31891	2.85128	1.46976	3.65113	4.99838	0	0	0	2.60366	1.15128	4.8129	0.710065	6.08674	0.674163	1.70131	2.40348	1.87576	3.5642	0.975149	1.88233	4.33377	2.7658	6.84423	8.94381	7.24063	0	5.90249	2.39515	0	2.31925	0.671224	1.35003	10.0264	1.77274	13.5701	3.35631	10.5505	13.2047	10.2427	30.9331
miR-4512-5p	8.13927	-1.48241	0.339773	-4.36293	1.28332e-05	8.94529e-05	0	1.42302	8.43834	5.93464	9.55657	6.28252	13.5211	4.61434	9.8399	5.79077	12.267	10.4208	19.4274	36.5114	8.2521	15.6233	6.58363	6.87469	14.2101	5.60324	2.36788	7.20929	1.77593	10.7309	7.53999	5.40144	7.94094	4.24886	8.2755	4.9161	1.50333	7.42535	8.47757	8.29476	18.2787	8.14792	7.81717	1.83299	10.1274	6.70454	7.68618	6.49829	9.9768	4.63162	2.66489	0	0	11.519	11.1306	5.64319	4.00257	12.3762	13.9864	2.45006	1.08855	7.94094	2.94978	3.69893	2.29748	6.03989	5.27566	7.60341	6.61391	4.86817	8.74717	6.08708	8.15968	5.14683	0.867888	6.90767	5.77548	2.84026	2.02891	4.04498	5.95459	4.00579	6.56514	10.6926	0.975149	5.64698	14.4459	8.2974	0	5.74959	6.58239	5.89206	8.26348	9.5806	6.53456	7.73082	5.36979	11.4753	6.68428	2.6591	25.9066	14.544	11.5096	18.4866	25.6068	53.0281
miR-4513-3p	1.72639	-1.64262	0.573009	-2.86666	0.00414829	0.0130813	1.27218	2.84604	0	0	0	0	5.79478	0	4.91995	0.526433	2.92071	2.60519	14.5705	2.24686	1.17887	1.95291	2.19454	1.37494	5.32879	1.40081	0	1.20155	2.66389	0	0.628333	0	0	0.849773	0	1.22902	1.50333	1.48507	2.42216	3.5549	2.28484	9.31191	0.868575	0.916494	2.53184	3.83116	0	3.71331	1.10853	0	3.99734	0	0	3.14154	0	0	2.00129	1.37513	1.55405	2.45006	0	0	0	1.23298	0	0	0.659457	0	2.93951	0	0	0	0.906631	0	0.867888	0	2.88774	0	0	3.37082	0	0	0	0	0	0.941164	0.722295	0.921933	1.71106	3.83306	3.94943	0.736507	0	1.19757	0	3.09233	0.671224	0	12.2545	1.77274	4.31777	5.59385	6.71394	2.64094	0	2.94601
miR-4513-5p	0.747284	-1.27967	0.863677	-1.48165	0.138433	0.217926	0	0	0	0	2.73045	0	0	2.30717	3.68996	0.526433	1.16828	0	7.28527	2.80857	2.35774	0	2.19454	0	0	0	0	0	0	0	0	0	0	0.849773	0	0	0	0	0	2.36993	1.14242	1.16399	0	0	0	0	0	0	0	0	2.66489	0	0	0	0	0	0	0	0	0	0	0	0	0	3.44622	3.01994	0.659457	0.950426	1.46976	3.65113	0	1.01451	0.906631	1.02937	0	0	0	1.42013	0	0	0	0	0	2.67315	0	0	0	0	0	4.47191	0.658239	0	0	0.598787	0	0.773082	1.34245	0.675016	1.11405	0.886368	0	0	0	2.64094	5.12136	2.94601
miR-4514-3p	0.175106	-1.98912	1.7498	-1.13677	0.255635	NA	0	0	0	0	0	0	0	0	0	0	0.584141	0	0	0.561714	0	0	0	0	0.888132	0	0	0	0	0	0	0	0	0	0	0	0	0	0	2.36993	0	0	0.868575	0	0	0	0	0	0	0	0	0	0	0	0	0	0	0	0	0	0	0	0	0	1.14874	0	0	0	0	1.21704	0	0	0	0	0	0	0	0	1.01446	0	0	0	0	0	0	0	0	0	0	0	0	0	0	0.598787	0	0	0	0.675016	3.34214	0	0	0.559385	0	0	0	3.68251
miR-4514-5p	0.407747	-2.3891	1.185	-2.01612	0.0437877	0.0884136	2.54435	0	0	0	0	0	0	4.61434	1.22999	0	0	0	0	0	2.35774	0	0	0	0	0	0	0	0	0	0	0	0	0	0	0	0	0	0	0	1.14242	0	0.868575	0	0	0	0	0.928327	3.3256	0	0	0	0	0	0	1.12864	0	1.37513	0	0	0	0	0	0	0	0	0	0	0	0	0	0	0	0	0	0	0	0	1.01446	4.04498	0	0	0	0	0	0	0	0	0	0	0.658239	0	0	1.19757	0	0	0.671224	0	0	0	3.08412	1.67816	0	3.52125	1.70712	3.68251
miR-4515-3p	0.896997	-1.9559	0.585801	-3.33885	0.00084127	0.00344062	1.27218	0	0	1.18693	1.36522	1.2565	0	0	0	1.05287	1.16828	0.651298	2.42842	0.561714	0	0	2.19454	1.37494	0.888132	0	0	1.20155	0.887963	0	1.885	1.08029	0	0	0	2.45805	1.50333	0	1.21108	0	0	0	1.73715	0	0	1.91558	1.09803	0.928327	1.10853	1.1579	3.99734	0	0.80276	0	0	0	0	0	0	0	0	0	0	1.23298	0	0	1.31891	2.85128	0.734878	0	0	0	0	1.02937	0.867888	1.15128	0	1.42013	0	0	0.850656	1.60232	0	2.67315	0	4.70582	0	1.84387	0	0	1.97472	0	0	1.79636	0	0.773082	1.34245	0	0	0	3.08412	1.11877	3.83654	6.1622	0.853561	8.10152
miR-4515-5p	1.28106	-1.37134	0.549616	-2.49509	0.0125926	0.032562	1.27218	0	0	1.18693	0	0	0	4.61434	2.45997	1.5793	7.59383	1.95389	0	5.05543	2.35774	0	2.19454	2.74988	2.6644	2.80162	1.18394	0	0.887963	1.53298	0.628333	1.08029	0	0	1.50464	0	1.50333	0	0	0	2.28484	1.16399	4.34287	0.916494	1.26592	0	0	1.85665	0	1.1579	0	0	0	0	0	0	1.00064	0	0	4.90011	1.08855	0	0	0	0	3.01994	1.31891	0	1.46976	1.21704	2.49919	2.02903	0	2.05873	0	0	0.962579	0.710065	2.02891	1.34833	0	0	0	1.7821	0.975149	0	0.722295	0	3.42211	1.91653	1.31648	2.20952	0	0.598787	3.73403	0	0	1.35003	5.57023	3.54547	1.23365	2.79693	0.959135	4.40157	1.70712	4.41901
miR-4516	2.94693	0.78849	0.722252	1.09171	0.27496	0.373573	6.36088	0	0	0	4.09567	5.02601	13.5211	6.92151	3.68996	3.68503	4.08899	1.3026	29.1411	15.728	1.17887	5.85874	5.48636	0	1.77626	3.50203	0	2.4031	11.5435	3.06597	1.25667	1.08029	12.7055	0	0	4.9161	0	4.45521	1.21108	2.36993	1.14242	2.32798	6.08002	0	2.53184	1.91558	1.09803	0.928327	7.75974	0	2.66489	4.64909	0	4.18872	0	1.12864	0	1.37513	3.88512	4.90011	2.17711	12.7055	0	0	0	6.03989	1.97837	0	0.734878	1.21704	1.2496	4.05806	0	2.05873	1.73578	0	6.73806	0	3.04337	2.02249	0	2.40348	4.68939	0	0.975149	0	6.50066	2.7658	0	1.91653	0	0	2.361	2.99394	0	7.73082	0	0	1.11405	0	0	1.11877	0	1.76063	5.97493	3.68251
miR-4516-3p	1.80841	-2.07196	0.652299	-3.1764	0.00149115	0.0055368	0	1.42302	0	0	1.36522	0	3.86318	0	0	0	2.92071	0	4.85685	7.864	2.35774	1.95291	0	0	9.76945	0	1.18394	1.20155	1.77593	4.59895	1.25667	2.16058	6.35275	1.69955	1.50464	6.14512	0	1.48507	1.21108	1.18497	1.14242	1.16399	0.868575	0.916494	0	1.91558	0	0.928327	4.43413	0	0	0	0	3.14154	5.5653	6.77182	0	1.37513	0	1.22503	0	6.35275	0	0	0	1.00665	0	0	1.46976	0	0	1.01451	0	0	3.47155	1.15128	2.88774	0	0	2.69665	0	0.801159	0	0.891051	0	0.941164	2.88918	2.7658	1.71106	0	0	0	1.1805	0.598787	0	2.31925	0	1.35003	3.34214	1.77274	4.31777	1.11877	0	19.3669	11.9499	5.89201
miR-4516-5p	64.9237	-0.618541	0.476168	-1.299	0.193944	0.286203	52.1592	32.7294	18.2831	26.1124	40.9567	27.6431	218.27	87.6724	114.389	54.7491	118.581	39.7292	709.1	307.819	77.8055	156.233	46.0854	21.3116	112.793	26.6154	3.55182	10.8139	49.7259	26.0607	21.9916	27.0072	215.993	26.343	33.102	176.979	9.77163	59.4028	65.3984	47.3986	73.1149	48.8875	84.2517	9.16494	32.9139	24.9026	16.4704	66.8395	46.5584	49.7899	37.3085	49.5903	38.5325	74.3497	54.7255	86.9051	11.0071	27.5027	94.797	60.0263	23.9482	215.993	53.096	92.4733	18.3798	159.05	25.7188	13.306	22.7812	18.2557	22.4927	37.537	5.43979	27.7929	121.504	33.3871	88.5573	31.9529	21.3036	51.9106	17.0131	15.222	20.6333	55.2452	11.7018	18.8233	61.3951	59.9257	56.4649	17.2488	28.9625	27.9873	60.2054	37.7236	5.60105	40.9733	24.8353	35.7759	54.5883	45.2048	93.1404	5.03447	6.71394	145.252	144.252	267.35
miR-4517-3p	0.782662	-1.30916	0.653746	-2.00254	0.0452262	0.0903621	0	0	0	1.18693	1.36522	2.51301	0	0	1.22999	0.526433	0.584141	0.651298	2.42842	0.561714	3.53661	0	0	0	1.77626	0	1.18394	3.60465	0	0	2.51333	3.24086	0	1.69955	0	0	0	0	1.21108	1.18497	3.42726	0	0	1.83299	0	0	0	0	1.10853	1.1579	0	0	0.80276	0	0	0	2.00129	2.75027	1.55405	0	0	0	0	0	1.14874	0	0.659457	0.950426	0	1.21704	0	0	0	1.02937	0	0	1.92516	1.42013	1.01446	1.34833	0	0	0	0	1.9503	0	0	0	0	1.91653	1.31648	0	1.1805	0	0	1.54616	0.671224	0	0	0.886368	6.78506	2.23754	0.959135	0.880314	0.853561	0.736502
miR-4517-5p	11.7777	2.48916	0.478055	5.20685	1.92075e-07	1.95888e-06	11.4496	22.7683	0	8.30849	12.287	10.052	21.2475	6.92151	12.2999	6.84363	13.4352	5.21038	7.28527	27.524	18.8619	5.85874	13.1673	6.18723	22.2033	7.70446	31.9663	3.60465	10.6556	24.5278	16.3366	6.48173	14.2937	7.64795	3.76159	12.2902	16.5366	2.97014	3.63325	17.7745	3.42726	11.6399	8.68575	0.916494	7.59552	5.74675	10.9803	10.2116	9.9768	6.94743	21.3192	0	10.4359	14.6605	32.4643	33.8591	8.00514	23.3773	12.4324	23.2755	18.5054	14.2937	0	0	32.1647	9.05983	3.29729	27.5623	11.0232	14.6045	18.7439	2.02903	21.7592	20.5873	6.07522	19.5717	19.2516	8.52078	9.13011	7.41579	11.0585	19.2278	10.3167	30.2957	18.5278	1.88233	13.0013	8.2974	10.2663	12.138	5.92415	0.736507	21.249	11.377	28.9387	0.773082	6.04101	18.9005	0	1.77274	1.85047	3.35631	0	0.880314	3.41424	5.89201
miR-4518-3p	1.10417	-1.27419	0.632209	-2.01546	0.0438562	0.088433	0	1.42302	1.40639	0	0	1.2565	0	0	2.45997	0.526433	0	3.90779	7.28527	5.61714	1.17887	1.95291	2.19454	0	0	2.80162	1.18394	2.4031	0.887963	3.06597	1.885	3.24086	3.17637	0	0.752318	0	0	0	0	0	2.28484	1.16399	0	0	1.26592	0.957791	1.09803	0	1.10853	2.31581	0	0	0	1.04718	0	1.12864	0	0	0	0	0	3.17637	0	1.23298	2.29748	0	1.31891	0	0.734878	0	0	0	0	1.02937	3.47155	2.30256	0.962579	0	1.01446	1.34833	0	0	0	1.7821	0	0	0.722295	0	3.42211	0	0	0.736507	3.54149	0	0.933508	0	0.671224	0	4.45618	0.886368	3.08412	0	2.8774	3.52125	1.70712	2.2095
miR-4518-5p	8.41851	-2.88589	0.509353	-5.6658	1.4634e-08	1.8272e-07	6.36088	1.42302	2.81278	4.74771	6.82612	0	5.79478	0	27.0597	7.8965	16.9401	17.585	21.8558	11.2343	9.43097	64.4462	16.4591	3.43735	6.21692	3.50203	1.18394	2.4031	7.1037	0	6.91166	4.32115	0	1.69955	4.51391	3.68707	5.26165	5.94028	3.63325	2.36993	18.2787	10.4759	2.60572	2.74948	2.53184	0.957791	3.29408	0.928327	9.9768	2.31581	6.66224	9.29819	0.80276	0	0	5.64319	5.00321	2.75027	0	2.45006	2.17711	0	8.84934	2.46596	14.9336	9.05983	4.6162	0.950426	0.734878	1.21704	2.49919	1.01451	2.71989	4.11747	5.20733	1.15128	1.92516	0	2.02891	7.41579	4.25328	0.801159	2.81363	1.7821	3.9006	5.64698	7.22295	2.7658	5.13317	4.47191	1.97472	2.94603	1.1805	10.7782	5.60105	4.63849	2.01367	5.40013	15.5966	1.77274	56.7478	7.83139	5.75481	55.4598	41.8245	140.672
miR-4519	0.243414	1.21222	2.58613	0.468739	0.639256	0.717624	0	0	0	0	0	0	0	0	0	0	0	0	0	0	0	0	0	0	0	0	4.73575	0	0	0	0	0	0	0	0	0	0	0	0	3.5549	0	0	0	0	0	0	0	0	0	0	0	0	0	0	5.5653	0	0	0	0	0	0	0	0	0	0	0	1.97837	0	0.734878	0	0	0	1.81326	0	0	0	0	0	0	0	0	0	0	0	0	0	0	0	0	0.638844	0	0	0	0.598787	0	0	0.671224	4.0501	0	0	0	0	0	0	0	0
miR-4519-3p	0.629287	0.143859	0.950152	0.151406	0.879655	0.908207	7.63306	2.84604	0	0	0	0	0	0	0	1.05287	0.584141	0	0	0.561714	3.53661	0	0	0.687469	0	2.10122	1.18394	0	0	0	0	2.16058	0	0	0	2.45805	0.751664	2.97014	0	1.18497	0	0	0	0	3.79776	0.957791	0	0	0	2.31581	0	0	0	0	0	0	0	0	0	0	1.08855	0	0	0	0	0	0	0	0.734878	1.21704	0	0	0	2.05873	0	1.15128	0	0.710065	1.01446	1.34833	0	0	0	1.7821	0.975149	0.941164	0	0.921933	1.71106	0	1.97472	0	0	1.79636	0.933508	0	1.34245	0	0	0	0.616824	0	0	0.880314	0	2.94601
miR-4519-5p	2.20696	-0.779397	0.633582	-1.23014	0.218643	0.312893	3.81653	2.84604	0	0	4.09567	0	0	0	7.37992	0.526433	2.92071	3.90779	7.28527	0.561714	11.7887	1.95291	0	0	8.88132	0	2.36788	1.20155	4.43981	7.66492	0	4.32115	0	1.69955	0	2.45805	3.75832	2.97014	6.05541	5.92483	5.7121	0	6.08002	0	1.26592	0	2.19605	0.928327	0	0	2.66489	0	5.61932	2.09436	0	2.25727	2.00129	0	0	0	1.08855	0	0	0	0	0	0.659457	5.70255	2.93951	0	0	0	0.906631	2.05873	2.60366	5.75639	0	7.81071	2.02891	2.69665	2.55197	4.00579	0.937878	4.45526	1.9503	0	2.88918	0	0	1.27769	1.97472	0	0	1.19757	2.80052	1.54616	1.34245	1.35003	0	2.6591	3.08412	0	0.959135	9.68345	2.56068	9.57452
miR-451a	31213.2	3.164	0.443872	7.12818	1.01707e-12	2.50087e-11	10621.4	49973.6	105903	43500.9	17779.3	49834.2	20388	14053	18334.2	15783.5	25015.8	3844.61	16940.7	14547.3	13834.1	5130.31	6322.48	9291.15	21898.7	62063.6	65861.3	335919	19016.6	6932.16	11415.5	11083.8	120518	34595.1	52685.6	21935.6	14133.5	30086	8639.86	7803	25216.7	17605.3	9576.9	16453.8	24812	20235.3	10480.7	65758	37862	36680.1	17579	73740.8	10514.5	74075.4	30595.2	10244.6	15010.6	29489.7	23056.7	43929.5	15464	120518	73335.9	8125.32	47107.5	19743.4	7383.94	14778.2	29179.8	18427.3	18492.8	53510.5	78697.4	9408.41	20419.7	5756.39	18329.4	19614.1	14841.5	38010.7	38867.3	13982.6	32311.8	35385.4	41730.5	17823.8	11210	115155	42350.4	4900.57	12933.7	70505.8	23797.6	14712.8	36903.4	70171.1	7882.18	10961.6	5127.95	1288.78	4426.33	11571.4	1479.94	2840.77	1956.36	1298.45
miR-451a-3p	17.4617	2.31417	0.473114	4.89136	1.00143e-06	8.53986e-06	11.4496	29.8834	109.698	29.6732	5.46089	23.8736	28.9739	4.61434	6.14994	12.6344	26.8705	7.81558	14.5705	10.1109	11.7887	3.90583	1.09727	6.87469	12.4338	21.7126	44.9897	73.2945	14.2074	1.53298	8.79666	15.124	46.0574	13.5964	31.5974	19.6644	9.01997	11.8806	0	5.92483	15.9939	17.4598	7.81717	12.8309	16.4569	14.3669	4.3921	15.7816	22.1707	24.316	6.66224	52.6897	10.4359	40.84	44.5224	9.0291	21.0135	15.1265	4.66215	4.90011	6.53132	46.0574	17.6987	22.1936	18.3798	12.0798	7.91348	17.1077	8.81854	17.0386	8.74717	21.3048	47.1448	7.20556	17.3578	1.15128	8.66321	4.26039	7.10119	20.8991	22.9677	4.80695	16.8818	34.751	20.4781	16.941	5.77836	76.5205	25.6659	2.55537	15.1395	22.8317	8.26348	12.5745	26.1382	35.5618	8.05469	6.07515	7.79832	0	3.70094	7.27201	0.959135	5.28188	2.56068	2.2095
miR-451a-5p	91994.7	2.60924	0.438207	5.95435	2.61108e-09	3.63375e-08	20693.2	131192	266337	136958	52531.1	107405	62742	33500.1	74278.9	43912.4	71809.1	11605.5	56830	50291.4	43910.6	20902	19724.5	27219.7	131512	234626	178504	957444	80242.5	17080.5	36322.6	31575.7	319421	98390.9	145051	70434.1	37776.4	85351.5	31208.4	20984.6	92691.4	50708	33785	61672.7	108491	69760.7	37419.6	196517	121772	112222	53300.5	288207	23152.4	193818	105002	27161.8	43277.8	80683.2	60099	121234	47145.3	319421	176799	15629.2	116939	54009.7	20265.8	36446.9	68556.8	40980.3	51625.8	151386	209387	22805.6	55542.2	12721.6	52014.9	45758	33913.3	131489	106811	39320.9	98460.3	113899	100093	45853.5	35155.5	312104	152621	17517.7	35666.7	228532	66598.9	51178.4	112792	242789	26249.5	32992.8	18083.2	7913.49	16036.2	39358.3	5954.31	9562.85	21034.3	11315.6
miR-451b-3p	0.126683	0.707344	2.19133	0.322793	0.746852	NA	0	0	0	0	0	0	0	0	0	0	0	0	0	0	2.35774	1.95291	0	0	0	0	0	1.20155	0	0	1.25667	0	0	0	0	0	0.751664	0	0	0	0	0	0	0	0	0	0	0	0	0	0	0	0	0	0	0	0	0	0	0	0	0	0	0	0	0	0	0	0	1.21704	0	1.01451	0	0	0	0	0.962579	0	0	0	0	0	0	0	0	0	0	0	0	0	0	0	1.1805	0	0	0.773082	0	0	0	0	0	0	0	0	0	0
miR-451b-5p	108.05	2.28208	0.46587	4.89854	9.65526e-07	8.26886e-06	71.2419	126.649	233.461	210.086	84.6439	113.085	88.8532	48.4505	108.239	79.4914	32.7119	13.6773	97.137	67.9674	63.659	33.1995	42.7936	15.1243	196.277	123.972	155.096	1020.12	101.228	26.0607	35.1866	36.7298	320.814	99.4234	139.931	66.3673	41.3415	96.5296	35.1214	40.2888	129.094	43.0676	41.6916	94.3989	158.24	79.4967	20.8625	229.297	141.892	96.1061	26.6489	880.229	46.5601	247.134	156.756	42.8882	56.036	55.0053	45.0674	121.278	46.8078	320.814	337.75	16.0287	168.865	95.6316	26.3783	23.7606	80.8366	64.5033	88.7213	134.93	178.606	33.9691	84.1852	19.5717	77.9689	51.8347	49.7084	169.889	90.1696	35.251	87.2226	134.549	79.9623	41.4112	32.5033	385.368	186.505	13.4157	60.558	278.4	74.3713	60.4775	106.42	64.9389	10.0684	27.0006	34.5354	10.6364	34.5421	64.3293	9.59135	8.80314	21.339	5.15551
miR-452-3p	62.2169	2.17879	0.506765	4.29941	1.71256e-05	0.000115555	31.8044	492.364	47.8173	16.617	27.3045	40.2081	129.417	29.9932	17.2198	26.3217	16.9401	101.602	116.564	76.9548	7.07323	259.738	19.7509	103.12	19.5389	29.417	29.5985	34.8449	9.76759	19.9288	10.0533	39.9706	109.585	39.0895	13.5417	84.8026	17.2883	46.0372	32.6992	14.2196	13.709	48.8875	19.1086	35.7433	16.4569	217.419	27.4506	75.1945	37.6901	121.58	19.9867	20.1461	8.0276	35.6041	59.3632	32.7305	12.0077	221.396	17.8716	41.6509	8.70843	109.585	38.3471	61.6489	17.2311	81.5385	12.5297	30.4136	84.511	47.4647	23.7423	29.4209	22.6658	8.23493	61.6201	131.246	61.6051	301.778	46.665	78.2029	9.35722	26.4382	72.2166	35.642	443.693	28.2349	52.7275	31.3457	561.227	17.2488	38.1779	47.873	27.1514	24.5503	100.819	70.3505	18.123	49.2762	6.68428	14.1819	14.187	11.1877	13.4279	12.3244	26.4604	18.4125
miR-452-5p	594.727	2.96293	0.585475	5.06073	4.17664e-07	3.93543e-06	399.464	5899.84	371.287	162.609	303.08	467.419	227.928	343.768	124.229	395.351	92.8784	1339.72	1085.51	376.91	38.9027	2820.01	122.894	1440.25	155.423	109.263	195.35	168.217	44.3981	237.613	92.3649	452.641	519.337	435.933	213.658	179.437	173.634	169.298	287.026	36.7339	137.09	368.984	108.572	460.997	113.933	2506.54	263.526	445.597	217.273	1068.75	51.9654	365.729	134.864	152.888	420.18	231.371	214.138	1951.31	50.5066	86.977	45.7193	519.337	132.74	59.1829	228.599	166.097	157.61	340.252	834.087	512.375	196.187	435.226	222.125	91.6136	175.313	1623.3	339.791	3691.63	338.828	666.747	149.716	145.01	503.64	245.93	5454.99	622.109	202.965	156.729	8635.7	136.713	394.285	376.355	101.523	347.896	912.971	378.81	167.806	273.382	121.431	70.0231	84.5049	119.149	51.7933	68.6645	82.7954	57.4471
miR-4520-1-3p	1.88546	-3.43754	0.62688	-5.48357	4.16823e-08	4.706e-07	0	0	0	0	0	1.2565	3.86318	0	0	1.05287	0.584141	0.651298	0	0.561714	4.71548	1.95291	0	0	1.77626	0	4.73575	0	0.887963	0	0	0	0	0.849773	0	0	3.00666	1.48507	1.21108	0	0	5.81994	0	2.74948	2.53184	0	3.29408	0	0	0	0	0	0	2.09436	3.7102	3.38591	0	0	0.777025	0	6.53132	0	0	0	2.29748	0	0	1.90085	0.734878	1.21704	1.2496	0	0	2.05873	2.60366	2.30256	1.92516	0	0	5.3933	0.850656	0.801159	4.68939	0	0.975149	0	0	0	0	0	1.97472	0.736507	0	0	0	2.31925	0	3.37508	5.57023	9.75005	11.1028	6.15324	1.91827	6.1622	28.1675	22.8316
miR-4520-1-5p	0.481791	-0.863686	1.14478	-0.754458	0.450574	0.548906	0	0	0	0	0	0	0	0	2.45997	0	2.33656	0	0	1.12343	0	1.95291	0	0	2.6644	0	0	0	0	0	0	1.08029	0	0	0	0	0.751664	0	1.21108	0	1.14242	1.16399	0	0	1.26592	0.957791	1.09803	3.71331	0	0	0	0	0	1.04718	9.2755	0	0	2.75027	1.55405	0	2.17711	0	0	0	0	0	0	0	0	0	0	1.01451	0	0	0	0	0	0	0	0	0	0	0	0	0	0	0	0	0	0	0	0	0	0	0	0	0.671224	0	1.11405	0.886368	1.23365	2.79693	0	0	0	0.736502
miR-4520-2-3p	2.64093	-3.07247	0.599684	-5.12349	2.99932e-07	2.93919e-06	1.27218	4.26906	2.81278	4.74771	0	0	5.79478	2.30717	0	0	4.67313	1.95389	0	4.49371	1.17887	1.95291	0	1.37494	0.888132	0	2.36788	1.20155	0.887963	0	0	1.08029	0	2.54932	2.25695	3.68707	0.751664	1.48507	2.42216	0	0	0	1.73715	1.83299	11.3933	0	1.09803	17.6382	0	1.1579	2.66489	0	0	0	6.49285	2.25727	1.00064	0	0	3.67508	1.08855	0	0	0	0	0	1.31891	0.950426	0	0	0	1.01451	1.81326	4.11747	0	0	0.962579	1.42013	1.01446	0.674163	2.55197	0	7.50302	0	2.92545	1.88233	0	0	1.71106	4.47191	4.60767	0	2.361	0	2.80052	0	0	0	11.1405	15.9546	16.6542	9.50955	19.1827	7.92282	17.9248	13.257
miR-4520-2-5p	0.682222	-0.95247	0.850833	-1.11946	0.262946	0.362036	0	0	0	0	0	1.2565	0	0	0	1.5793	0	0.651298	0	1.68514	4.71548	0	0	0	3.55253	0	0	0	0	3.06597	1.885	0	0	0	0.752318	0	0	1.48507	0	0	5.7121	0	0.868575	0	0	0.957791	0	0	1.10853	0	0	0	0	3.14154	0	3.38591	0	0	0	3.67508	0	0	0	0	0	1.00665	2.63783	0	0	0	0	0	0	1.02937	0	0	0	0	0	0.674163	0.850656	0	1.87576	0	0.975149	0	1.44459	0	0	0	0.658239	0	1.1805	1.79636	0	3.09233	0.671224	0.675016	1.11405	0.886368	1.23365	1.11877	2.8774	0	0	2.94601
miR-4520-3p	0.463191	-3.26305	1.09157	-2.98932	0.00279603	0.00933096	0	0	0	3.56078	0	0	1.93159	0	1.22999	0	0	0	0	0	0	0	0	0	0	0	0	0	0	0	0	0	0	0	0	0	0.751664	0	1.21108	0	0	0	0	0	0	0	1.09803	4.64163	1.10853	0	0	0	0	0	0	0	0	0	0	0	1.08855	0	0	0	2.29748	0	0	0	0	0	2.49919	0	0	1.02937	0	0	0	0	0	0	0	0	0	0	0	0	0	0	0	0	0	0	1.1805	0	0	0	0	0	4.45618	0.886368	3.70094	3.35631	5.75481	0	0.853561	3.68251
miR-4521	0.138464	0.77007	2.17462	0.354117	0.723251	NA	0	0	0	0	0	0	0	0	0	0	0	0	0	0	0	0	0	0	0	0	0	0	0.887963	0	1.885	0	0	0	0	0	0.751664	0	0	0	0	0	0	0	0	1.91558	0	0	1.10853	0	0	0	0	0	0.92755	0	1.00064	0	0	1.22503	0	0	0	0	0	0	0	0	0	0	0	0	0	0	0	0	0	0	0	0	0	0	0	0	0	0	0.722295	0	3.42211	0	0	0	0	0	0	0	0	0	0	0	0	0	0	0	0	0
miR-4521-3p	1.72692	1.83935	0.839673	2.19056	0.028484	0.0629348	0	4.26906	0	1.18693	1.36522	1.2565	0	0	1.22999	1.5793	4.08899	0	0	7.30228	0	0	2.19454	2.74988	0	0.700405	1.18394	0	0.887963	0	1.25667	7.56201	1.58819	1.69955	0	0	0	4.45521	0	2.36993	0	0	0.868575	3.66598	0	2.87337	4.3921	1.85665	2.21707	2.31581	1.33245	0	7.22484	0	0	0	0	0	0	2.45006	0	1.58819	0	0	1.14874	4.02659	2.63783	0.950426	2.20464	2.43409	1.2496	0	5.43979	0	1.73578	4.60511	0.962579	1.42013	5.07228	7.41579	2.55197	3.20464	5.62727	1.7821	1.9503	3.76466	2.88918	0.921933	3.42211	0	0	1.47301	0	0.598787	4.66754	0.773082	4.02734	9.45023	0	0	0	0	3.83654	0	0	0.736502
miR-4521-5p	209.191	4.46698	0.519655	8.59603	8.25185e-18	4.38388e-16	165.383	334.409	29.5342	83.0849	136.522	453.598	7.72637	16.1502	59.0394	384.823	356.91	125.701	7.28527	28.6474	182.725	31.2466	202.995	28.1862	95.9182	166.696	387.148	64.8837	366.729	67.4513	162.738	1016.55	228.699	763.946	498.787	31.9546	103.73	409.879	26.6438	133.901	170.221	375.968	38.2173	401.424	13.9251	51.7207	309.643	396.395	331.452	839.481	457.029	66.637	289.796	6.28308	167.887	50.7887	64.0411	66.0064	247.871	429.985	37.0108	228.699	1234.48	231.8	330.837	108.718	73.1997	555.999	110.967	368.764	62.4798	72.0305	362.653	41.1747	83.3173	21.8743	135.724	149.824	143.038	391.015	171.833	572.027	377.027	52.572	394.936	129.881	319.977	474.796	90.686	36.4141	26.3296	139.2	217.212	568.249	331.395	10.8231	177.203	68.8517	6.68428	7.97731	17.2711	10.0689	14.387	9.68345	6.82849	8.83802
miR-4522-3p	1.53774	-0.921656	0.682303	-1.3508	0.176759	0.265935	0	0	0	2.37385	0	0	0	0	1.22999	0.526433	0	1.95389	4.85685	1.68514	7.07323	5.85874	0	2.06241	1.77626	0	0	0	2.66389	0	1.25667	1.08029	0	2.54932	0	0	1.50333	1.48507	1.21108	0	0	2.32798	0	0	5.06368	0.957791	0	0.928327	0	0	0	0	0	3.14154	0	0	0	2.75027	0.777025	0	0	0	11.7991	0	5.7437	3.01994	1.97837	2.85128	1.46976	6.08522	7.49757	1.01451	2.71989	2.05873	0	0	0	1.42013	3.04337	0	3.40263	1.60232	0.937878	3.5642	1.9503	0	0.722295	0	3.42211	1.91653	1.31648	0	0	4.7903	0	0	0	1.35003	0	0	8.01871	1.11877	3.83654	2.64094	1.70712	3.68251
miR-4522-5p	0.754613	-1.95829	0.70952	-2.76002	0.00577972	0.017096	1.27218	0	0	1.18693	0	1.2565	1.93159	0	1.22999	0	0.584141	0.651298	2.42842	2.24686	0	0	1.09727	0	0	2.10122	0	0	0	0	1.25667	0	0	0	0	1.22902	0	0	0	0	4.56968	0	0.868575	0	0	0.957791	0	0.928327	1.10853	0	0	0	0	0	0	1.12864	0	0	0	0	0	0	0	0	1.14874	0	0	0	0	0	0	0	0	2.05873	0.867888	0	0	0	0	0.674163	1.70131	0	1.87576	0.891051	0.975149	0	0.722295	0.921933	3.42211	2.55537	1.31648	0	4.72199	0.598787	0.933508	0.773082	0.671224	1.35003	0	3.54547	0	0	0	6.1622	5.12136	4.41901
miR-4523	1.06995	1.38526	1.01178	1.36913	0.170958	0.258859	0	0	8.43834	0	0	0	0	0	0	1.5793	0.584141	1.3026	0	0	2.35774	0	1.09727	0.687469	0.888132	0	7.10363	0	0.887963	4.59895	1.25667	0	0	0	1.50464	1.22902	0	1.48507	0	1.18497	0	2.32798	0	0	2.53184	0	4.3921	0.928327	2.21707	2.31581	0	0	0	0	0	0	2.00129	0	2.33107	3.67508	5.44277	0	0	0	0	0	1.31891	0	0	1.21704	0	0	6.34642	0	0	3.45384	0	0	3.04337	1.34833	4.25328	0.801159	1.87576	0	2.92545	0	2.16689	0.921933	3.42211	0	1.97472	0	4.72199	0	0	0	0	0	0	0	0.616824	2.23754	0	0	0	0
miR-4523-3p	18.0115	-2.33035	0.584776	-3.98502	6.74738e-05	0.000387443	0	5.69207	1.40639	3.56078	6.82612	11.3085	77.2637	20.7645	12.2999	5.26433	22.1974	5.21038	58.2822	113.466	4.71548	27.3408	8.77817	2.74988	10.6576	8.40486	1.18394	7.20929	17.7593	9.19791	5.02666	3.24086	57.1747	5.09864	1.50464	71.2834	2.25499	29.7014	9.68866	13.0346	5.7121	3.49197	27.7944	2.74948	7.59552	6.70454	4.3921	8.35494	29.9304	19.6844	6.66224	15.497	2.40828	23.038	0	18.0582	2.00129	2.75027	12.4324	3.67508	1.08855	57.1747	14.7489	17.2617	1.14874	52.3457	3.29729	5.70255	2.93951	0	1.2496	5.07257	9.06631	7.20556	34.7155	2.30256	13.4761	4.97045	0	4.04498	0	0.801159	9.37878	24.0584	6.82605	0	28.1695	23.9703	10.2663	3.19422	3.29119	5.89206	16.527	1.79636	1.86702	20.8732	4.69857	14.1753	32.3073	20.3865	41.944	7.27201	5.75481	148.773	85.3561	203.274
miR-4523-5p	1.78057	-1.08545	0.604752	-1.79487	0.0726748	0.131148	0	0	0	7.12156	2.73045	0	1.93159	2.30717	4.91995	0	2.33656	1.3026	4.85685	2.24686	3.53661	5.85874	0	2.06241	4.44066	0	0	4.8062	0.887963	3.06597	1.25667	1.08029	0	0.849773	0	0	1.50333	0	2.42216	3.5549	1.14242	0	7.81717	1.83299	6.3296	0.957791	3.29408	0.928327	2.21707	0	0	0	0	2.09436	0	1.12864	0	1.37513	0.777025	0	5.44277	0	0	0	0	1.00665	0	0	0	2.43409	0	0	0	2.05873	2.60366	3.45384	1.92516	0	0	0	0.850656	0	0.937878	3.5642	3.9006	0	2.88918	1.84387	0	6.38844	4.60767	0	1.1805	2.99394	0	3.09233	0	4.0501	6.68428	1.77274	3.08412	0.559385	2.8774	5.28188	1.70712	5.89201
miR-4524a-3p	6.39574	-1.21205	0.504822	-2.40094	0.016353	0.0401858	3.81653	2.84604	0	5.93464	6.82612	3.76951	0	20.7645	4.91995	3.68503	2.92071	11.0721	2.42842	1.12343	1.17887	19.5291	10.9727	4.12482	3.55253	4.90284	1.18394	0	0.887963	4.59895	7.53999	2.16058	22.2346	3.39909	7.52318	0	8.26831	13.3656	7.26649	0	6.85452	18.6238	2.60572	29.3278	1.26592	5.74675	0	4.64163	0	4.63162	2.66489	0	0	3.14154	0	1.12864	5.00321	24.7524	0	1.22503	2.17711	22.2346	23.5982	2.46596	5.7437	1.00665	0	0	8.08366	4.86817	3.74879	1.01451	3.62653	8.23493	3.47155	13.8153	3.85032	4.26039	3.04337	6.74163	1.70131	1.60232	5.62727	2.67315	2.92545	12.2351	2.88918	4.60967	1.71106	1.27769	8.55711	6.62857	12.9855	14.3709	5.60105	5.41157	13.4245	3.37508	8.91237	4.43184	33.3085	14.544	13.4279	8.80314	11.0963	11.0475
miR-4524a-5p	0.68162	-1.53636	0.978131	-1.57071	0.11625	0.189633	0	0	0	1.18693	0	0	1.93159	0	2.45997	2.10573	0	0	2.42842	1.12343	0	0	0	0	0	0	0	0	0	0	0	0	6.35275	0	0	0	0	0	0	0	0	3.49197	0	1.83299	0	0	0	0.928327	0	1.1579	0	0	0	0	0	0	0	0	0	0	0	6.35275	0	0	0	0	0	0	0	0	0	0	0	0	5.20733	0	0	0	2.02891	0	0	0	0	0	0	0	0	0.921933	0	3.19422	1.97472	0.736507	4.72199	0.598787	0	0.773082	2.01367	1.35003	1.11405	0	2.4673	0.559385	2.8774	0.880314	1.70712	3.68251
miR-4524b-3p	7.00288	0.0684804	0.453657	0.150952	0.880014	0.908343	5.08871	7.11509	9.84473	3.56078	10.9218	2.51301	19.3159	16.1502	3.68996	6.3172	9.9304	7.16428	21.8558	15.728	4.71548	27.3408	7.6809	2.74988	16.8745	9.10527	4.73575	3.60465	7.1037	4.59895	0	2.16058	15.8819	0	0	13.5193	2.25499	2.97014	4.84433	3.5549	3.42726	9.31191	5.21145	3.66598	10.1274	5.74675	2.19605	3.71331	8.86827	4.63162	2.66489	0	3.21104	15.7077	12.9857	7.90046	1.00064	11.0011	11.6554	17.1504	2.17711	15.8819	8.84934	2.46596	5.7437	26.1729	2.63783	2.85128	5.14415	2.43409	4.99838	0	1.81326	1.02937	19.9614	2.30256	16.3638	3.55032	2.02891	8.76412	0.850656	2.40348	1.87576	5.34631	0.975149	0	20.2243	11.0632	5.13317	5.11075	5.26591	8.10158	4.72199	10.7782	0	7.73082	3.35612	6.75016	3.34214	1.77274	11.1028	6.15324	5.75481	8.80314	5.12136	10.311
miR-4524b-5p	0.784011	-2.51686	0.672621	-3.74187	0.000182655	0.000927312	0	0	0	0	0	0	0	0	3.68996	1.05287	3.50485	0	2.42842	1.68514	1.17887	0	1.09727	0	0	1.40081	0	0	2.66389	1.53298	0.628333	0	0	0	0	0	0	0	0	0	0	1.16399	0.868575	0	0	0.957791	0	0	3.3256	0	1.33245	0	0	0	0.92755	0	0	0	0	1.22503	0	0	0	0	1.14874	0	0.659457	0.950426	0	0	0	0	0	1.02937	0	0	0.962579	0	2.02891	0	0.850656	0	0	0	0	1.88233	1.44459	0	0	1.91653	0.658239	0	4.72199	0.598787	0	0	1.34245	0.675016	0	0.886368	4.31777	1.67816	5.75481	6.1622	5.12136	2.94601
miR-4525	0.280781	1.18175	2.55166	0.46313	0.643271	0.721184	0	0	0	0	0	0	0	0	0	0	1.16828	0	0	0	0	0	0	0	0	0	0	0	0	0	0	0	6.35275	0	1.50464	0	0.751664	0	0	0	0	0	0	0	1.26592	0	4.3921	0	0	0	0	0	0	0	0	0	0	0	0	0	0	6.35275	0	0	0	0	1.31891	0	0	0	0	0	0	0	0	0	0	0	0	0	0	0	0	0	0	0	0	0	0	0	0	2.94603	0	0	0	0	0	2.02505	0	0	0	0	0	0	0	0
miR-4525-3p	22.1237	-1.74164	0.50185	-3.47043	0.000519624	0.00226129	8.90524	9.96113	16.8767	7.12156	17.7479	6.28252	5.79478	9.22867	6.14994	3.68503	7.00969	18.8876	21.8558	2.80857	7.07323	15.6233	36.21	38.4983	7.10505	108.563	13.0233	14.4186	11.5435	6.13194	7.53999	4.32115	47.6456	16.1457	106.829	17.2063	84.1864	28.2163	10.8997	3.5549	27.4181	11.6399	5.21145	24.7453	26.5843	5.74675	21.9605	8.35494	2.21707	8.10533	3.99734	13.9473	35.3214	1.04718	18.551	4.51455	8.00514	4.1254	12.4324	58.8013	8.70843	47.6456	0	0	5.7437	11.0731	9.2324	19.0085	36.7439	2.43409	1.2496	11.1597	18.1326	30.881	8.67888	23.0256	0.962579	19.8818	19.2747	9.43828	4.25328	12.8185	6.56514	15.1479	6.82605	22.5879	13.0013	4.60967	10.2663	28.1091	60.558	155.403	8.26348	2.39515	0	20.1001	17.4518	10.8003	34.5354	114.341	68.4675	39.157	59.4664	106.518	40.1174	37.5616
miR-4525-5p	2.35864	-1.52222	0.575533	-2.64489	0.00817165	0.0226344	3.81653	0	0	0	0	1.2565	1.93159	0	0	2.10573	1.75242	0	0	6.17885	3.53661	1.95291	3.29181	1.37494	0.888132	4.90284	0	2.4031	3.55185	1.53298	0	0	17.4701	0	5.26623	0	6.01331	0	3.63325	2.36993	4.56968	5.81994	0.868575	1.83299	0	0	2.19605	0	1.10853	2.31581	3.99734	0	0	5.2359	0	2.25727	4.00257	0	0.777025	2.45006	0	17.4701	0	0	0	1.00665	1.31891	4.75213	1.46976	3.65113	1.2496	0	0	2.05873	0	1.15128	3.85032	1.42013	3.04337	2.02249	0.850656	2.40348	0.937878	4.45526	0	4.70582	0.722295	0	0	0.638844	4.60767	7.36507	0	0.598787	0.933508	1.54616	1.34245	0.675016	2.22809	6.20457	4.93459	0.559385	4.79567	11.4441	4.2678	12.5205
miR-4526	0.0945087	0.644571	4.44815	0.144908	0.884784	NA	0	0	0	0	0	0	0	0	0	0	0	0	0	0	0	0	0	0	0	0	0	0	0.887963	0	0	1.08029	0	0	0	0	0	0	0	0	3.42726	0	0	0	0	0	0	0	0	0	0	0	0	0	0	0	0	0	0	0	0	0	0	0	0	0	0	0	0	0	0	0	0	0	0	0	1.92516	2.13019	0	0	0	0	0	0	0	0	0	0	0	0	0	0	0	0	0	0	0	0	0	0	0	0	0	0	0	0
miR-4526-3p	2.24682	-1.1814	0.541104	-2.18332	0.0290124	0.0639261	0	0	0	0	5.46089	0	3.86318	0	0	1.5793	0.584141	5.21038	4.85685	15.1663	3.53661	0	2.19454	0	7.99319	1.40081	2.36788	0	1.77593	6.13194	1.25667	3.24086	0	1.69955	0	2.45805	0	0	0	0	0	0	0	1.83299	5.06368	1.91558	3.29408	0.928327	2.21707	2.31581	2.66489	0	0	1.04718	9.2755	9.0291	1.00064	2.75027	1.55405	0	3.26566	0	0	1.23298	1.14874	6.03989	5.27566	0.950426	1.46976	0	3.74879	5.07257	2.71989	1.02937	0.867888	2.30256	0	3.55032	2.02891	1.34833	2.55197	0.801159	1.87576	0.891051	0.975149	0	1.44459	0	1.71106	5.74959	0	0.736507	2.361	3.59272	1.86702	2.31925	1.34245	1.35003	2.22809	2.6591	4.93459	3.9157	5.75481	0.880314	5.97493	11.0475
miR-4526-5p	1.4855	0.3272	0.854229	0.383035	0.701693	0.767783	0	1.42302	0	0	1.36522	0	0	0	4.91995	0	0.584141	1.3026	0	1.12343	0	0	4.38909	0	0	0.700405	2.36788	0	1.77593	0	2.51333	2.16058	0	1.69955	0	0	0	1.48507	0	0	3.42726	0	0.868575	0	0	0.957791	1.09803	0	0	2.31581	2.66489	13.9473	3.21104	0	0.92755	0	0	0	0	0	3.26566	0	0	34.5234	0	2.0133	0	0	0	0	0	4.05806	0	3.0881	1.73578	2.30256	0	1.42013	1.01446	0.674163	0.850656	0	0	2.67315	1.9503	2.82349	0.722295	0	1.71106	5.11075	0.658239	0	4.72199	1.79636	0	1.54616	2.01367	1.35003	1.11405	0.886368	1.23365	2.23754	0	0.880314	0	2.94601
miR-4527-3p	0.555461	-1.07372	1.01072	-1.06234	0.288082	0.386941	0	0	0	1.18693	1.36522	0	5.79478	0	0	0	1.16828	4.55909	0	0	0	0	0	0	1.77626	0	0	0	0	0	0	1.08029	0	0	0	0	0	0	0	0	3.42726	0	0.868575	0	0	0.957791	0	0.928327	1.10853	0	0	0	0	0	0	0	0	2.75027	0.777025	0	0	0	0	4.93191	0	1.00665	0	0	0	0	0	0	0	2.05873	2.60366	0	0	0.710065	0	0	0	0	0	2.67315	0	0	0	0	0	0	0	2.20952	1.1805	0.598787	0	0	0	1.35003	0	0	3.08412	1.11877	1.91827	0.880314	0	1.473
miR-4527-5p	2.77673	-1.32452	0.677455	-1.95514	0.0505665	0.0987432	3.81653	4.26906	0	3.56078	2.73045	0	0	2.30717	8.60991	9.4758	9.34626	2.60519	2.42842	0.561714	3.53661	3.90583	1.09727	1.37494	1.77626	4.20243	5.91969	3.60465	0	1.53298	3.14166	0	3.17637	0	4.51391	14.7483	1.50333	0	3.63325	3.5549	3.42726	3.49197	0.868575	1.83299	11.3933	0.957791	5.49013	1.85665	0	1.1579	0	0	5.61932	6.28308	0	0	0	0	2.33107	0	0	3.17637	0	29.5915	2.29748	1.00665	0.659457	0	0	0	0	1.01451	1.81326	7.20556	0	0	0.962579	0	2.02891	3.37082	1.70131	1.60232	0	3.5642	1.9503	0	0	0.921933	0	0	0.658239	0	0	0.598787	0	1.54616	5.36979	2.02505	3.34214	5.31821	6.78506	26.2911	5.75481	0	0	1.473
miR-4528-3p	0.31113	-2.25809	1.33211	-1.69512	0.0900518	0.155219	0	0	0	0	0	1.2565	0	0	0	0.526433	1.16828	0	0	0	2.35774	0	0	0	0	0	0	0	0	1.53298	0	0	0	0	0	0	0	0	0	2.36993	1.14242	0	0	0	0	0	1.09803	0	0	0	0	0	0	0	0	0	0	0	0.777025	0	0	0	0	0	0	0	0	1.90085	0	0	0	1.01451	0	0	0	1.15128	0	0	0	0	0	0	0	0	0	0	0	0	0	0	0	2.94603	0	0	0	0	0	0.675016	0	0	0.616824	0.559385	1.91827	0	0	8.10152
miR-4528-5p	0.459165	0.900296	1.2962	0.694565	0.487328	0.582006	0	0	1.40639	1.18693	0	0	3.86318	0	1.22999	0.526433	0	0	0	0	0	0	2.19454	0	0	0	0	1.20155	0	3.06597	1.885	0	0	0	0.752318	0	0	0	0	0	0	1.16399	0	0	1.26592	1.91558	1.09803	0	0	0	0	0	0	0	0	0	0	0	0	0	0	0	0	0	0	0	0	0	0	0	0	0	0	0	0	0	0	0	0	0	0	0	0	2.67315	0	0	3.61148	1.84387	8.55528	0	3.29119	0	0	0	0	0	0.671224	0.675016	0	0	0	0	0.959135	0.880314	0	0
miR-4529-3p	3.4851	-0.789639	0.594115	-1.3291	0.183814	0.275001	0	0	4.21917	0	0	0	7.72637	0	13.5299	1.5793	0	0.651298	0	2.24686	5.89436	0	5.48636	0.687469	1.77626	7.00405	8.28757	18.0232	6.21574	6.13194	2.51333	0	0	7.64795	1.50464	0	3.00666	5.94028	10.8997	0	4.56968	4.65595	0.868575	5.49896	0	3.83116	3.29408	2.78498	1.10853	2.31581	0	4.64909	0	1.04718	10.2031	2.25727	0	12.3762	3.1081	18.3754	2.17711	0	0	0	1.14874	1.00665	3.29729	0.950426	1.46976	0	2.49919	3.04354	3.62653	2.05873	0	9.21023	5.77548	3.55032	0	4.04498	8.50656	12.0174	2.81363	0.891051	0.975149	5.64698	0.722295	1.84387	0	5.11075	5.26591	0	7.08299	0	3.73403	0	2.6849	0	7.79832	6.20457	4.93459	10.6283	8.63221	0.880314	3.41424	2.94601
miR-4529-5p	0.632654	-2.38652	0.883294	-2.70184	0.00689568	0.0197979	6.36088	0	0	0	0	2.51301	0	0	2.45997	1.05287	1.75242	0.651298	2.42842	0	0	1.95291	0	0	0	0	2.36788	0	0.887963	0	0.628333	0	0	0	0	1.22902	0	0	1.21108	0	2.28484	0	0	0	0	0	0	0	0	0	0	0	0	2.09436	0	0	0	0	0.777025	0	0	0	0	0	0	1.00665	0	0	0	0	0	0	1.81326	0	0	0	1.92516	0	0	0.674163	0.850656	0	2.81363	0	0	0	0	0	0	3.19422	0	0	0	0	0	0	0.671224	0	0	1.77274	2.4673	3.9157	0	0.880314	7.68205	2.94601
miR-4530-3p	0.926439	-1.58552	0.676582	-2.34343	0.0191075	0.0457918	0	0	1.40639	2.37385	0	1.2565	1.93159	0	3.68996	0	0.584141	1.95389	4.85685	0	3.53661	0	0	1.37494	1.77626	1.40081	0	0	3.55185	0	0.628333	1.08029	0	0	0	1.22902	0	0	1.21108	0	0	1.16399	0	0	0	0	0	0.928327	1.10853	2.31581	1.33245	0	0	1.04718	0	1.12864	0	0	0	0	0	0	0	2.46596	2.29748	3.01994	0.659457	0	2.20464	0	0	0	0	0	0	0	1.92516	0.710065	1.01446	0	0.850656	0.801159	0	0.891051	0	0	0.722295	0.921933	5.13317	3.19422	1.97472	0	0	0.598787	0.933508	0.773082	0	0	0	0.886368	0	0.559385	0	4.40157	7.68205	5.15551
miR-4530-5p	0.400224	-2.64214	0.997656	-2.64835	0.00808853	0.0224197	1.27218	0	0	1.18693	0	0	0	0	1.22999	0	0.584141	0	0	0	0	1.95291	1.09727	0	0.888132	0	0	0	0	0	0	1.08029	1.58819	0	0	0	0	0	0	0	0	0	2.60572	0	0	0	0	0	0	0	0	0	0	0	0.92755	0	0	0	0	0	1.08855	1.58819	0	0	0	0	0	0	0	0	0	1.01451	0	1.02937	0.867888	2.30256	0	0.710065	0	0	0	0	0	0	0	0	0	0	0	0	0	0	0	0	0	0.773082	0.671224	0	4.45618	0	0	0	1.91827	0	2.56068	6.62851
miR-4531-3p	15.215	1.49803	0.499498	2.99908	0.00270798	0.00909772	0	7.11509	0	8.30849	21.8436	2.51301	1.93159	6.92151	38.1296	20.5309	26.8705	31.2623	36.4264	41.5668	58.9436	27.3408	31.8209	3.43735	13.322	4.90284	4.73575	4.8062	7.99167	10.7309	16.3366	8.6423	7.94094	26.343	20.3126	4.9161	31.5699	11.8806	7.26649	43.8437	71.9725	55.8714	12.16	19.2464	3.79776	17.2402	7.68618	15.7816	53.2096	23.1581	37.3085	0	10.4359	7.33026	0.92755	15.8009	13.0084	4.1254	0.777025	2.45006	2.17711	7.94094	4.42467	6.16489	4.59496	11.0731	5.93511	30.4136	24.251	14.6045	2.49919	12.1742	25.3857	0	3.47155	2.30256	15.4013	8.52078	21.3036	41.7981	11.0585	17.6255	18.7576	20.4942	13.6521	8.47048	4.33377	19.3606	32.5101	2.55537	7.24063	3.68254	20.0685	31.1369	24.2712	1.54616	19.4655	12.8253	2.22809	3.54547	9.25236	3.35631	4.79567	5.28188	9.38917	7.36502
miR-4531-5p	0.359728	-2.21866	1.09451	-2.02709	0.0426535	0.0866913	0	0	0	0	0	0	0	0	0	0	0	0	0	0	1.17887	0	0	0	0.888132	0	0	0	0	0	0	0	4.76456	0.849773	0	0	0	0	0	0	1.14242	0	0	0	0	0	0	0	1.10853	0	0	0	0	0	0	0	0	0	0	1.22503	1.08855	4.76456	2.94978	0	0	1.00665	0	0	0	0	0	0	0	0	0	0	0.962579	0	0	0	0	0	0	0	0	0	0.722295	0	0	1.27769	0	0	1.1805	0	0	0	0	0	0	0	1.23365	2.79693	1.91827	0.880314	2.56068	1.473
miR-4533-3p	2.4484	0.294122	0.637806	0.461147	0.644693	0.722575	0	5.69207	5.62556	1.18693	1.36522	0	9.65796	2.30717	3.68996	2.63217	1.16828	0	9.7137	11.796	3.53661	0	2.19454	0	0.888132	1.40081	1.18394	3.60465	0	6.13194	0.628333	0	3.17637	0	5.26623	11.0612	1.50333	0	0	3.5549	1.14242	3.49197	0.868575	0.916494	0	0.957791	2.19605	0.928327	1.10853	1.1579	2.66489	3.0994	0	19.8964	0	3.38591	1.00064	8.2508	2.33107	7.35017	0	3.17637	0	11.0968	0	2.0133	0	1.90085	0.734878	2.43409	0	1.01451	1.81326	1.02937	4.33944	2.30256	1.92516	0.710065	1.01446	3.37082	0	0.801159	1.87576	1.7821	0.975149	0	5.77836	0	5.13317	0	0.658239	0.736507	3.54149	1.79636	0	2.31925	4.69857	0.675016	1.11405	2.6591	6.78506	0.559385	1.91827	0	1.70712	0.736502
miR-4533-5p	1.55909	-1.50475	0.632444	-2.37926	0.0173472	0.0424035	0	1.42302	4.21917	0	1.36522	0	1.93159	0	1.22999	0	4.67313	1.3026	0	4.49371	3.53661	1.95291	1.09727	0	0.888132	0	1.18394	0	3.55185	3.06597	1.885	2.16058	0	9.3475	0	1.22902	0.751664	1.48507	1.21108	0	0	3.49197	0	0	0	1.91558	2.19605	1.85665	3.3256	0	0	0	4.81656	2.09436	0	0	1.00064	0	0	0	2.17711	0	0	0	1.14874	0	1.97837	0	2.93951	0	1.2496	0	3.62653	7.20556	0.867888	4.60511	1.92516	2.13019	2.02891	0	0	0	0.937878	0	0	0.941164	2.88918	0	0	0	0	4.41904	3.54149	0	3.73403	0	0	1.35003	7.79832	0.886368	2.4673	1.67816	0.959135	4.40157	5.97493	7.36502
miR-4534-3p	0.78609	-1.44596	0.665828	-2.17167	0.0298806	0.0655149	1.27218	0	0	0	0	0	1.93159	2.30717	0	0.526433	0.584141	1.95389	0	4.49371	1.17887	0	0	0	1.77626	0.700405	1.18394	0	0	0	0	1.08029	3.17637	0	0	0	0	0	1.21108	2.36993	1.14242	0	2.60572	1.83299	1.26592	0	1.09803	0	2.21707	0	0	0	0.80276	0	0	0	4.00257	0	0	0	0	3.17637	0	0	0	1.00665	0.659457	0	0.734878	0	2.49919	0	0.906631	1.02937	0	0	1.92516	0	0	0.674163	0.850656	1.60232	0	0	0	0	0	0	0	1.27769	1.31648	0	0	1.19757	0.933508	1.54616	1.34245	0	0	2.6591	0.616824	0.559385	0	4.40157	2.56068	4.41901
miR-4534-5p	0.346862	-1.67714	1.27172	-1.3188	0.187235	0.278974	0	2.84604	0	4.74771	0	0	0	0	0	0	0.584141	0	0	2.80857	1.17887	0	0	0	0.888132	0	0	0	0	0	0.628333	0	0	1.69955	0	0	0	0	0	0	0	0	0.868575	0	0	0	0	0.928327	0	1.1579	0	0	0	0	0	0	0	0	2.33107	0	0	0	0	0	0	0	0	0	0	1.21704	0	0	0	0	2.60366	0	0	0	0	0	0	0	0	0	0	0	0	0	0	0.638844	0	0	0	0	0	0.773082	0	0	0	0	1.23365	1.67816	0	4.40157	0	1.473
miR-4535-3p	1.43476	-2.11756	0.613819	-3.44982	0.000560969	0.00241241	0	2.84604	0	1.18693	4.09567	0	1.93159	0	2.45997	3.68503	1.16828	3.25649	0	3.37028	1.17887	3.90583	0	0	7.10505	0.700405	0	0	2.66389	0	0	2.16058	0	0.849773	0.752318	1.22902	2.25499	0	3.63325	0	2.28484	1.16399	0.868575	1.83299	5.06368	0.957791	0	0.928327	0	0	0	0	0	1.04718	0	0	2.00129	0	0	0	3.26566	0	0	0	0	3.01994	0	0	0.734878	0	4.99838	1.01451	0	0	0	2.30256	0	0.710065	0	1.34833	0	0	0.937878	4.45526	0	0	0	1.84387	3.42211	2.55537	0.658239	0	3.54149	0.598787	0	1.54616	0.671224	0	4.45618	0	4.31777	2.79693	1.91827	6.1622	3.41424	16.203
miR-4535-5p	0.189584	-1.03117	1.60488	-0.64252	0.520536	NA	0	0	0	0	0	0	0	0	0	0	0	0.651298	2.42842	0	0	1.95291	0	0	0	0	0	0	0	0	0	0	0	0	0	1.22902	0	0	0	0	0	0	2.60572	0	1.26592	0	0	0	0	0	0	0	0	0	0	0	0	0	0	0	2.17711	0	0	0	0	0	0	0	0	0	0	0	0	1.02937	0	0	0	0	0	0	0	0	0	0	0	0	0	0.921933	0	0	0	0	0	0	0	0	0	0.675016	0	0.886368	0	0.559385	0.959135	0.880314	0	0.736502
miR-4536-1-5p	0.201319	-0.824602	2.08307	-0.39586	0.692209	NA	0	0	0	0	0	0	0	0	0	0.526433	0	0	0	0	0	0	0	0	0	0	0	0	0	0	0	0	0	0	0	0	0	0	2.42216	0	0	0	0	0	0	0	0	0	0	0	0	9.29819	0	0	0	1.12864	0	0	0	0	0	0	0	0	0	0	0	0	0	0	0	0	0	0	0	0	0	0	0	0.674163	0	0	0	0	0	0	0	0	0	2.55537	0	0	0	0	0	0	0	0	0	0	1.23365	0.559385	0	0.880314	0.853561	0
miR-4536-2-3p	1.64695	-1.22953	0.664517	-1.85026	0.0642758	0.119378	2.54435	0	0	0	0	0	0	0	1.22999	0	0.584141	2.60519	0	1.68514	2.35774	0	2.19454	2.06241	0	0	0	0	2.66389	0	1.25667	1.08029	6.35275	3.39909	0	0	1.50333	0	1.21108	0	0	1.16399	0	9.16494	0	0	0	1.85665	4.43413	1.1579	0	0	0	0	8.34795	0	1.00064	5.50053	0	0	0	6.35275	0	3.69893	1.14874	3.01994	1.97837	3.8017	1.46976	0	4.99838	3.04354	4.53316	0	4.33944	2.30256	0.962579	2.13019	1.01446	0.674163	0.850656	0	0	0	0	0.941164	0	2.7658	0	1.27769	0.658239	11.0476	0	5.38909	0	0	0.671224	2.02505	1.11405	4.43184	6.16824	2.79693	1.91827	7.04251	2.56068	2.2095
miR-4536-2-5p	4.98656	-2.21385	0.389602	-5.68233	1.32874e-08	1.67472e-07	0	0	0	2.37385	1.36522	0	0	4.61434	3.68996	5.26433	1.16828	3.90779	0	0	3.53661	0	2.19454	4.81229	0	9.80567	1.18394	6.00775	1.77593	1.53298	5.02666	5.40144	3.17637	8.49773	3.00927	1.22902	9.77163	7.42535	2.42216	4.73986	2.28484	6.98393	4.34287	0.916494	3.79776	4.78896	7.68618	2.78498	1.10853	6.94743	2.66489	0	4.81656	2.09436	0	1.12864	3.00193	13.7513	0	0	5.44277	3.17637	0	3.69893	2.29748	3.01994	8.57294	1.90085	7.34878	8.51931	3.74879	4.05806	0.906631	7.20556	2.60366	11.5128	0	7.81071	7.10119	1.34833	5.95459	8.01159	2.81363	2.67315	5.8509	1.88233	9.38984	7.37547	5.13317	7.02728	5.26591	2.20952	0	2.99394	4.66754	10.0501	5.36979	3.37508	13.3686	9.75005	12.3365	29.088	19.1827	6.1622	28.1675	27.2506
miR-4536-5p	0.368337	-1.51458	1.07665	-1.40676	0.159499	0.245402	0	0	0	0	0	0	0	0	0	1.05287	0	0	0	1.12343	0	0	0	0.687469	0	1.40081	0	0	2.66389	0	1.25667	0	0	0	0	0	0.751664	0	0	2.36993	0	0	0	0	0	0	1.09803	0	1.10853	0	0	0	0	0	0	1.12864	0	4.1254	0	0	0	0	0	0	0	0	0	0	0	2.43409	0	0	0	2.05873	0	0	0	0	0	0	0	0	0	0	0.975149	0	0	0	0	0	0	0.736507	0	0	0	0.773082	2.01367	0.675016	0	2.6591	1.85047	1.11877	1.91827	0	0.853561	0
miR-4537-3p	1.92649	-1.61715	0.535296	-3.02105	0.00251902	0.00857067	0	2.84604	0	0	0	0	3.86318	0	6.14994	2.10573	4.08899	1.3026	4.85685	5.61714	2.35774	7.81166	1.09727	0	0.888132	0	0	1.20155	1.77593	0	3.77	0	0	0	0.752318	2.45805	0.751664	0	1.21108	3.5549	9.13936	1.16399	2.60572	0	1.26592	1.91558	1.09803	4.64163	1.10853	1.1579	1.33245	3.0994	1.60552	1.04718	0	0	2.00129	1.37513	0.777025	0	0	0	0	0	0	11.0731	1.97837	1.90085	0.734878	1.21704	0	1.01451	0.906631	2.05873	0.867888	1.15128	0.962579	2.13019	3.04337	2.69665	0.850656	0.801159	0	2.67315	0	0.941164	0.722295	0	10.2663	1.27769	2.63296	0	1.1805	2.99394	0	0	2.6849	0	4.45618	1.77274	4.31777	1.11877	1.91827	7.04251	7.68205	11.784
miR-4537-5p	0.7522	-2.81085	0.651549	-4.3141	1.60252e-05	0.000109253	0	0	0	1.18693	0	1.2565	0	0	2.45997	0.526433	0.584141	2.60519	0	0.561714	1.17887	1.95291	1.09727	0.687469	1.77626	0	0	1.20155	0	0	0.628333	0	0	1.69955	0	0	1.50333	0	0	0	1.14242	0	1.73715	0	0	0	0	0	1.10853	0	0	0	0	0	1.8551	1.12864	0	0	0	0	1.08855	0	0	0	0	1.00665	1.31891	0	0	0	3.74879	2.02903	0	2.05873	0	0	0	0.710065	1.01446	0	0.850656	0	0	0	0	0	0.722295	0	0	1.27769	0	0	0	0	0	0	1.34245	0.675016	3.34214	0	4.93459	2.23754	1.91827	5.28188	0	11.784
miR-4538-3p	3.67207	-1.17389	0.484573	-2.42252	0.0154131	0.0381803	0	0	2.81278	2.37385	6.82612	0	3.86318	0	11.0699	1.5793	7.00969	4.55909	9.7137	10.6726	5.89436	7.81166	8.77817	0.687469	11.5457	0	0	2.4031	4.43981	1.53298	3.77	1.08029	6.35275	1.69955	2.25695	3.68707	0.751664	2.97014	2.42216	1.18497	1.14242	1.16399	5.21145	0	7.59552	0.957791	3.29408	1.85665	2.21707	1.1579	0	26.3449	0	7.33026	0	5.64319	2.00129	0	0.777025	4.90011	3.26566	6.35275	0	0	3.44622	6.03989	0	3.8017	3.67439	2.43409	2.49919	5.07257	0	4.11747	5.20733	3.45384	1.92516	2.84026	1.01446	1.34833	1.70131	1.60232	0.937878	5.34631	0	0	4.33377	5.5316	3.42211	5.11075	8.55711	2.20952	2.361	2.99394	0.933508	2.31925	2.01367	0.675016	5.57023	0	7.40189	6.15324	5.75481	11.4441	11.9499	11.0475
miR-4538-5p	2.15381	-2.15535	0.706173	-3.05216	0.00227203	0.00793924	6.36088	1.42302	0	1.18693	1.36522	0	1.93159	0	2.45997	1.05287	0	2.60519	21.8558	1.68514	3.53661	15.6233	3.29181	0	6.21692	0.700405	0	0	0	0	1.25667	0	0	4.24886	1.50464	0	1.50333	0	3.63325	1.18497	10.2818	2.32798	0	0	0	6.70454	0	0.928327	3.3256	0	2.66489	0	0	1.04718	0	0	0	0	0.777025	1.22503	1.08855	0	13.274	0	0	0	1.31891	0	0.734878	0	1.2496	0	0	0	0	4.60511	0	0	0	2.02249	0.850656	1.60232	0.937878	0.891051	0	1.88233	0	0.921933	1.71106	2.55537	0	1.47301	2.361	1.19757	0	0.773082	2.6849	0	7.79832	1.77274	3.08412	2.79693	0.959135	4.40157	8.53561	27.9871
miR-4539-3p	1.22261	-2.42977	0.605675	-4.01167	6.02905e-05	0.000350717	3.81653	0	2.81278	0	0	1.2565	1.93159	0	3.68996	1.5793	0.584141	1.3026	0	1.12343	0	7.81166	1.09727	0	1.77626	0	4.73575	0	0	0	0	0	0	1.69955	0.752318	0	0	1.48507	1.21108	2.36993	2.28484	2.32798	2.60572	0	1.26592	0	0	0	0	0	1.33245	0	2.40828	0	0	4.51455	1.00064	0	0	0	1.08855	0	0	0	2.29748	0	0	0	0	0	0	0	0	3.0881	0.867888	0	0.962579	1.42013	1.01446	1.34833	0.850656	0.801159	0	0.891051	0	0.941164	0	0.921933	0	0.638844	3.29119	0	0	1.79636	0	3.09233	0	0	3.34214	3.54547	12.9533	1.67816	0	4.40157	3.41424	8.83802
miR-4539-5p	1.02239	-1.66878	0.749926	-2.22526	0.0260635	0.0584242	0	1.42302	0	0	0	0	0	0	2.45997	1.5793	1.16828	0.651298	0	0	1.17887	1.95291	2.19454	0	8.88132	0	2.36788	4.8062	5.32778	3.06597	2.51333	0	0	0	0.752318	0	0	0	2.42216	2.36993	2.28484	3.49197	3.4743	0	1.26592	0	0	0	2.21707	1.1579	1.33245	0	0	2.09436	0	0	0	0	0	0	0	0	0	4.93191	0	1.00665	0.659457	0.950426	0	2.43409	0	0	0	0	0	0	0	0	1.01446	1.34833	0	0	0	0	0	2.82349	0	0	0	0.638844	0.658239	0	0	0	0	0	0.671224	0.675016	1.11405	0	2.4673	2.79693	2.8774	4.40157	1.70712	6.62851
miR-454-3p	2708.25	1.06533	0.209799	5.07785	3.81734e-07	3.62557e-06	2476.93	3089.37	2852.16	3719.83	1743.39	3333.5	1827.29	2219.5	2044.24	2234.18	3042.21	1193.18	1034.51	2637.81	2422.58	1607.25	2349.26	2683.88	2410.39	1662.06	3851.35	3091.59	2429.47	9079.87	2132.56	3107.99	2071	2343.67	2303.6	2639.94	3656.85	3270.13	2215.07	4560.93	1185.83	2989.12	1764.94	2172.09	1414.03	2737.37	2930.63	1919.78	2342.33	3828.03	3117.93	1250.61	4285.94	2437.83	2112.96	2960.42	2181.4	1170.24	6209.21	3428.85	2537.42	2071	2290.5	1683.01	3410.61	2615.27	2670.14	4469.85	1657.15	4495.76	1996.85	2721.94	3195.88	5003.75	3003.76	1876.58	2935.87	2322.62	3063.66	3396.43	6649.58	4202.08	3766.52	4225.36	3874.27	2614.55	2579.32	3275.63	1894.14	1791.32	1833.85	2379.66	2473.14	1632.29	5218.31	2452.99	2703.69	3258.98	1351.34	1225.85	1599.42	1777.17	1411.85	1256.21	1124.99	1057.62
miR-454-5p	93.4123	1.71708	0.239207	7.17823	7.06178e-13	1.79137e-11	110.679	68.3049	122.356	189.908	72.3569	87.9552	75.3321	64.6007	49.1995	78.965	124.422	39.7292	67.9959	93.2445	70.7323	29.2937	69.1281	91.4334	87.925	74.9433	130.233	94.9224	97.6759	407.774	73.5149	77.7807	77.8212	81.5782	91.0305	77.4285	99.9713	133.656	48.4433	137.456	52.5513	98.939	71.2231	71.4865	53.1686	56.5097	94.4302	73.3378	82.0315	134.317	73.2846	204.56	135.666	97.3877	119.654	145.594	57.0366	39.8789	220.675	118.828	84.9072	77.8212	131.265	38.2223	91.8992	72.4787	84.4105	164.424	82.3064	149.696	73.7261	81.1611	55.3045	132.788	115.429	50.6563	86.6321	93.7286	102.46	122.024	180.339	100.946	151.936	209.397	110.192	84.7048	67.8957	135.524	83.8418	67.0786	60.558	105.321	69.6494	65.2678	139.093	70.3505	83.903	124.878	31.1933	27.4774	37.0094	23.4942	27.8149	33.4519	25.6068	34.6156
miR-4540-3p	0.33627	-2.38146	1.26715	-1.87937	0.0601934	0.113907	0	0	0	0	0	0	0	2.30717	1.22999	0	0.584141	0	0	0	2.35774	0	0	0	0	0	0	0	0	6.13194	0	0	0	0	0	0	0	0	0	0	0	0	0.868575	0	0	0.957791	0	0	0	0	0	0	0	0	0	0	0	0	3.1081	0	0	0	0	0	0	0	0	0	0	0	0	0	0	0	0.867888	0	0.962579	0	0	0	0	1.60232	0	0	0	0	0	0	0	0	0	0	0	0	0	0	0	0.675016	0	0	1.23365	2.23754	1.91827	3.52125	0.853561	2.2095
miR-4540-5p	0.622674	-1.77235	0.875569	-2.02423	0.0429467	0.0870224	0	0	0	0	0	1.2565	0	0	0	0.526433	1.75242	1.3026	4.85685	1.68514	1.17887	0	1.09727	0	0	0	0	0	0	0	0	0	6.35275	0	0	1.22902	0	0	0	0	0	0	0	0	0	0	0	2.78498	0	1.1579	1.33245	0	0	0	0	0	1.00064	0	0	0	0	6.35275	0	0	1.14874	2.0133	0	0	2.20464	0	0	0	0.906631	0	1.73578	1.15128	0.962579	0	0	0	0	0	0.937878	0.891051	0	0	0	0	1.71106	0	0	0	0	0	0	0.773082	0	0.675016	0	0	0.616824	1.11877	2.8774	3.52125	0	5.15551
miR-455-3p	2411.55	1.98583	0.312615	6.35231	2.12105e-10	3.68017e-09	1410.84	6178.75	1628.6	1147.76	6099.82	3491.82	1616.74	1400.45	2831.43	5271.18	3366.99	1164.52	1597.9	338.714	3033.24	1228.38	1747.95	786.465	2216.78	1560.5	11762.4	2566.51	4854.49	3948.97	816.832	2820.63	2423.57	982.337	1319.57	990.593	827.582	3068.16	1356.41	3274.06	2501.9	1278.06	2146.25	2768.73	3382.54	1186.7	1127.67	2026.54	3114.98	1096.54	3391.08	1092.54	1334.99	3204.37	2956.1	4082.28	1744.12	59250.4	3861.81	3166.7	4357.48	2423.57	2824.41	2888.87	6282.46	1781.77	3672.52	3147.81	1749.75	1663.7	2156.8	4144.29	2892.15	724.674	2336.36	1696.98	939.477	2013.74	3983.77	1772.37	666.064	1764.15	1708.81	4794.75	2260.4	1880.45	2153.88	3452.64	1673.41	2170.79	1877.3	2250.77	468.658	4932.81	8096.31	2405.83	1480.72	1765.84	524.716	627.548	763.011	515.194	388.45	476.25	1006.35	878.646
miR-455-5p	445.418	1.9724	0.386769	5.09968	3.40225e-07	3.27794e-06	155.206	907.886	385.351	194.656	595.238	756.415	621.973	233.024	517.825	802.811	684.029	196.692	313.267	101.109	734.437	294.89	255.664	203.491	488.472	231.134	2876.97	713.72	564.744	579.468	121.897	798.333	265.227	228.589	266.321	172.063	150.333	696.498	290.66	673.061	324.447	160.63	335.27	779.936	503.836	231.785	210.821	425.174	710.57	148.212	782.146	167.367	110.781	642.968	179.017	463.87	303.195	3865.5	257.972	242.555	574.756	265.227	151.914	688.002	762.763	227.502	523.609	340.252	188.129	249.494	184.94	553.925	955.589	169.845	289.875	232.558	111.659	183.197	706.062	170.563	119.092	683.389	258.854	585.421	492.45	400.936	455.046	790.097	207.038	267.675	192.206	398.45	63.7469	732.317	1664.44	366.441	203.381	248.406	114.747	75.3413	193.066	162.222	121.81	102.997	104.988	89.8532
miR-4632-3p	8.17721	2.99376	0.623715	4.79989	1.58755e-06	1.3256e-05	15.2661	1.42302	0	5.93464	8.19134	20.104	17.3843	18.4573	2.45997	4.21147	1.75242	15.6312	9.7137	32.0177	0	7.81166	6.58363	8.24963	1.77626	6.30365	4.73575	9.61239	5.32778	0	4.39833	4.32115	17.4701	2.54932	18.808	24.5805	0	7.42535	1.21108	2.36993	10.2818	9.31191	20.8458	11.9144	10.1274	2.87337	3.29408	1.85665	6.6512	20.8423	7.99468	0	0	10.4718	2.78265	6.77182	9.00578	2.75027	3.1081	7.35017	8.70843	17.4701	45.7216	9.86382	10.3387	20.133	3.29729	1.90085	8.08366	17.0386	3.74879	17.2467	1.81326	0	6.07522	29.9332	8.66321	7.10065	9.13011	12.1349	12.7598	2.40348	2.81363	16.0389	3.9006	21.6468	5.77836	4.60967	10.2663	1.27769	9.87358	6.62857	9.44398	13.1733	0.933508	8.5039	2.01367	4.0501	2.22809	2.6591	1.85047	0.559385	0	0	0.853561	0.736502
miR-4632-5p	0.610802	-2.96112	0.767799	-3.85664	0.000114956	0.000620114	0	0	0	1.18693	1.36522	0	0	0	0	0	1.16828	1.95389	2.42842	0.561714	1.17887	1.95291	0	0	0	0	0	0	0	0	0	1.08029	0	0	0	0	0.751664	2.97014	0	0	0	0	0.868575	0	1.26592	0	0	0	0	0	1.33245	0	0	0	0	0	1.00064	0	0	0	0	0	0	0	1.14874	2.0133	0	0	0.734878	0	0	2.02903	0	0	0	1.15128	0.962579	0	0	0	0	0.801159	0	0	0.975149	0	0	1.84387	1.71106	0.638844	0.658239	0	0	0	0	0	0.671224	0	3.34214	0	3.70094	0	0	3.52125	0.853561	13.257
miR-4633-3p	0.795108	-1.69168	0.598981	-2.82426	0.00473898	0.0145547	0	0	0	0	0	1.2565	0	0	1.22999	0.526433	1.75242	1.3026	2.42842	0.561714	1.17887	1.95291	0	0	0	0	0	2.4031	3.55185	0	0.628333	1.08029	0	0.849773	0	1.22902	0	0	2.42216	1.18497	0	2.32798	0.868575	0	1.26592	0.957791	1.09803	0	1.10853	0	0	0	0	0	0	0	0	1.37513	0	0	0	0	7.37445	0	0	0	0	0.950426	0.734878	1.21704	1.2496	0	1.81326	0	0.867888	0	0.962579	0	1.01446	0	0.850656	0.801159	1.87576	0.891051	0	0	0.722295	0	3.42211	0	0.658239	0	0	0	0	0.773082	0.671224	1.35003	2.22809	1.77274	0.616824	2.79693	2.8774	0	4.2678	2.2095
miR-4633-5p	1070.78	-2.24757	0.464851	-4.83503	1.33127e-06	1.12096e-05	435.084	209.184	178.612	207.712	363.15	130.676	432.677	1444.29	4157.36	674.887	657.159	595.286	2627.55	1280.71	881.796	398.394	740.658	173.242	1198.98	921.033	74.5881	44.4573	525.674	134.903	684.882	650.333	1405.55	414.689	804.228	313.401	220.238	249.492	340.314	728.754	1128.71	339.885	1307.2	318.94	2122.95	316.071	171.292	748.231	936.711	544.215	552.966	2358.64	148.511	242.946	201.278	1171.53	344.221	49.5048	374.526	1354.88	647.69	1405.55	253.681	739.787	366.448	4435.29	294.777	665.298	1155.96	272.618	634.795	435.226	176.793	312.927	1770.49	283.215	1061.73	477.164	438.245	748.321	196.502	111.361	7352.02	648.685	361.78	364.23	1570.99	330.974	1033.48	916.741	767.507	2020.98	395.467	559.866	407.009	2045.57	412.131	680.416	5846.51	1482.89	1517.39	11457.3	3810.64	2899.75	1819.79	2458.44
miR-4634-3p	0.341238	1.01934	1.33	0.766424	0.443424	0.542339	2.54435	0	0	1.18693	0	0	1.93159	0	0	0	0	3.25649	0	1.68514	2.35774	0	1.09727	0.687469	2.6644	0	0	0	0	0	0	0	0	0.849773	0	1.22902	0	0	0	0	0	0	0	0	1.26592	0	0	0	2.21707	0	0	4.64909	0	0	0	0	0	0	1.55405	0	0	0	0	0	0	0	0	0	0	0	1.2496	0	0	1.02937	0	0	0	0	0	0	0	0	0	0	0	0	0	0	0	0	0.658239	0	0	0.598787	0	0	0	0.675016	0	0	0	0	0	0	0	0.736502
miR-4634-5p	3.68367	0.206522	0.613203	0.336792	0.736274	0.794557	1.27218	1.42302	0	3.56078	0	2.51301	13.5211	0	6.14994	5.79077	8.76212	0	2.42842	17.9748	4.71548	7.81166	1.09727	0	7.99319	0	0	0	7.1037	4.59895	1.885	3.24086	20.6464	0.849773	0.752318	12.2902	1.50333	4.45521	2.42216	2.36993	3.42726	2.32798	7.81717	0	5.06368	1.91558	0	4.64163	14.4109	5.78952	0	0	2.40828	1.04718	0.92755	6.77182	0	2.75027	1.55405	3.67508	4.35422	20.6464	0	4.93191	0	14.0931	0	0.950426	0	3.65113	6.24798	0	0.906631	2.05873	4.33944	8.05895	4.8129	0.710065	0	4.71914	0.850656	1.60232	0.937878	10.6926	1.9503	2.82349	4.33377	3.68773	0	5.11075	0	2.20952	1.1805	4.19151	1.86702	3.09233	0.671224	5.40013	3.34214	0	3.08412	2.23754	0	7.92282	6.82849	2.2095
miR-4635	0.251004	-0.816017	1.48269	-0.550363	0.58207	0.666178	0	0	0	0	0	0	3.86318	0	0	0.526433	0	0.651298	0	0	0	0	0	0	0	0	0	0	0	0	0	0	0	0	1.50464	0	0	0	0	0	0	1.16399	0	0	0	0	0	0	0	0	0	0	0	0	0	1.12864	0	0	0.777025	1.22503	0	0	0	0	0	1.00665	0	0	0	4.86817	0	0	0	0	0	0	0	0	0	0	0	0	0	0.891051	0	0.941164	0	0	0	0	0	0	0	2.39515	0	0	0	0	0	0.886368	0.616824	0	1.91827	0	0	0.736502
miR-4635-3p	1.861	-0.993033	0.719797	-1.3796	0.16771	0.254614	0	0	0	1.18693	2.73045	0	3.86318	0	2.45997	1.05287	1.75242	1.95389	26.7127	17.9748	4.71548	1.95291	4.38909	1.37494	1.77626	0.700405	0	1.20155	2.66389	1.53298	0.628333	0	0	0	1.50464	0	0	0	1.21108	1.18497	7.99694	0	2.60572	1.83299	2.53184	0	0	0	3.3256	5.78952	0	0	0	0	0.92755	0	0	0	0	0	0	0	7.37445	0	0	2.0133	0	2.85128	0	0	3.74879	0	0	1.02937	2.60366	2.30256	0.962579	0.710065	1.01446	1.34833	0.850656	0	0	2.67315	0	0	0	2.7658	0	0	2.63296	0	2.361	1.79636	0.933508	3.86541	0.671224	5.40013	4.45618	5.31821	3.70094	5.03447	0	2.64094	2.56068	2.94601
miR-4635-5p	1.50065	-0.415326	0.684906	-0.606398	0.544251	0.632858	1.27218	2.84604	0	0	2.73045	0	0	4.61434	6.14994	2.63217	1.16828	1.3026	0	0	1.17887	5.85874	0	0	1.77626	0	0	2.4031	1.77593	3.06597	0	0	3.17637	0	3.00927	1.22902	0.751664	0	1.21108	2.36993	4.56968	1.16399	0	0.916494	3.79776	0	0	0	1.10853	5.78952	1.33245	0	1.60552	0	4.63775	1.12864	0	0	0	0	0	3.17637	14.7489	9.86382	1.14874	0	0	0	0.734878	0	4.99838	1.01451	0	3.0881	2.60366	2.30256	0	0.710065	1.01446	0.674163	1.70131	0	0	0	0.975149	0.941164	1.44459	0	0	1.91653	0	0	0	2.99394	0	0.773082	1.34245	0.675016	0	0.886368	1.23365	3.35631	2.8774	1.76063	0.853561	3.68251
miR-4636	42.6231	3.04334	0.404044	7.53218	4.98994e-14	1.59997e-12	19.0827	54.0747	12.6575	21.3647	16.3827	25.1301	71.4689	27.686	13.5299	44.2204	49.0679	9.76947	29.1411	1.68514	30.6506	7.81166	39.5018	52.9351	42.6303	32.2186	46.1736	51.6666	32.8546	153.298	11.9383	73.4596	22.2346	43.3384	23.3219	68.8253	18.7916	60.8879	27.8549	66.3581	14.8515	47.7235	68.6174	30.2443	69.6256	68.961	63.6855	31.5631	22.1707	20.8423	74.617	3.0994	38.5325	36.6513	54.7255	65.461	59.0379	79.7577	31.858	31.8507	80.553	22.2346	23.5982	19.7276	44.8008	8.05319	60.0106	166.325	33.0695	73.0226	27.4911	61.8854	68.904	62.7914	57.2806	13.8153	45.2412	34.0831	48.6939	46.5173	17.8638	113.765	13.1303	130.093	45.832	75.2931	26.0026	58.0818	15.3995	17.2488	22.3801	56.7111	22.4295	89.8181	111.087	31.6964	48.3281	108.678	7.79832	7.97731	11.7197	3.35631	6.71394	1.76063	0	5.15551
miR-4636-3p	2.4373	0.361247	0.698182	0.517411	0.604869	0.686842	0	0	0	0	0	10.052	5.79478	0	2.45997	1.05287	0	2.60519	2.42842	0.561714	7.07323	0	0	4.81229	5.32879	0	2.36788	12.0155	1.77593	3.06597	0.628333	7.56201	0	1.69955	4.51391	4.9161	1.50333	1.48507	2.42216	1.18497	1.14242	1.16399	2.60572	0	2.53184	0	0	0	3.3256	10.4211	6.66224	0	0	5.2359	0	0	1.00064	4.1254	0	4.90011	0	0	16.2238	0	1.14874	0	0.659457	6.65298	1.46976	1.21704	0	0	1.81326	0	3.47155	1.15128	0.962579	3.55032	5.07228	2.69665	0.850656	5.60811	0	6.23736	3.9006	4.70582	1.44459	4.60967	0	0	0.658239	4.41904	0	4.7903	1.86702	0.773082	2.01367	10.1252	0	0	3.08412	0	0	0.880314	6.82849	4.41901
miR-4636-5p	49.1309	3.44922	0.396598	8.69702	3.4072e-18	1.87069e-16	7.63306	44.1136	36.5662	16.617	46.4176	33.9256	61.8109	27.686	25.8297	20.5309	39.7216	15.6312	29.1411	8.98742	73.09	9.76457	76.809	74.2467	78.1556	39.2227	44.9897	62.4806	83.4685	171.694	8.16832	74.5399	34.9401	45.8877	29.3404	76.1995	28.5632	92.0744	35.1214	73.4679	10.2818	44.2316	66.8803	42.1587	45.5731	38.3116	62.5875	27.8498	44.3413	41.6846	85.2766	12.3976	98.7395	68.0667	10.2031	54.1746	63.0405	39.8789	48.9526	45.326	78.3759	34.9401	109.142	20.9606	59.7344	8.05319	38.908	184.383	27.1905	79.1078	37.4879	35.508	101.543	52.4977	84.1852	49.505	42.3535	50.4146	50.7228	39.7756	11.9092	120.975	17.8197	155.043	66.3102	83.7636	20.9466	91.2714	35.9322	26.8314	39.4943	52.292	7.08299	73.6509	79.3482	47.9311	40.2734	141.753	5.57023	6.20457	4.93459	4.47508	1.91827	8.80314	2.56068	4.41901
miR-4637	0.731034	1.3138	1.35497	0.969613	0.332239	0.434935	0	0	1.40639	2.37385	0	1.2565	0	0	0	1.5793	0	0	0	1.68514	0	0	0	1.37494	0	0	0	0	0	1.53298	0	0	0	2.54932	0	0	1.50333	0	0	0	0	0	0	1.83299	0	0	0	0	0	0	1.33245	24.7952	0	0	0	4.51455	0	1.37513	0	0	1.08855	0	0	0	0	4.02659	0	0	1.46976	0	0	0	0	0	1.73578	0	0	0	0	0	0	0	0	0	0.975149	0	0	0	0	1.27769	2.63296	0	0	3.59272	1.86702	3.09233	0	0	1.11405	0	0	1.11877	0	0	0	0
miR-4637-3p	0.580768	-1.33634	0.83126	-1.60761	0.10792	0.178565	0	0	0	0	2.73045	0	0	0	0	1.05287	0	0	0	1.12343	0	0	0	0	0	0	2.36788	2.4031	0	0	0	0	0	0	0	2.45805	0.751664	0	1.21108	1.18497	0	0	0	0.916494	3.79776	1.91558	1.09803	0	0	0	0	1.5497	0	3.14154	0	0	2.00129	0	0	2.45006	0	0	0	0	0	0	0	0	0	1.21704	0	0	0.906631	1.02937	0	0	0	1.42013	1.01446	0.674163	0	0.801159	0	0	1.9503	0	2.88918	0.921933	1.71106	0	0	0	1.1805	0	0	0	0	0	0	0.886368	1.23365	1.11877	0.959135	0	0.853561	5.15551
miR-4637-5p	0.115048	-0.0453612	2.37141	-0.0191283	0.984739	NA	0	0	0	2.37385	0	0	0	0	0	0	0.584141	0	0	0	0	0	1.09727	0	0	0	0	0	0	0	0	0	0	0	0	0	0	0	1.21108	1.18497	0	0	0	0	0	0	0	0	0	0	0	0	0	0	0	0	0	0	0	0	0	0	0	0	0	0	0	0	0	0	0	0	0	0	0	0	0	0	0	0	0.850656	0	0	0	0	0	0	0	0	0	0	0	0	1.79636	0.933508	0	0	0	0	0	0	0	0	0	0	1.473
miR-4638-3p	4.35069	-0.700871	0.42988	-1.63039	0.103019	0.172473	1.27218	2.84604	4.21917	1.18693	1.36522	6.28252	1.93159	2.30717	11.0699	5.79077	6.42555	2.60519	2.42842	13.4811	4.71548	1.95291	6.58363	4.81229	5.32879	2.10122	4.73575	4.8062	2.66389	1.53298	2.51333	5.40144	7.94094	3.39909	3.00927	4.9161	2.25499	4.45521	1.21108	3.5549	4.56968	4.65595	22.5829	2.74948	7.59552	2.87337	3.29408	2.78498	2.21707	4.63162	2.66489	15.497	3.21104	6.28308	0	6.77182	1.00064	8.2508	7.77025	3.67508	3.26566	7.94094	0	6.16489	2.29748	9.05983	1.97837	1.90085	3.67439	2.43409	0	5.07257	1.81326	0	3.47155	6.90767	7.70063	0.710065	5.07228	7.41579	1.70131	1.60232	0	1.7821	0	2.82349	2.88918	0.921933	3.42211	7.66612	5.26591	6.62857	1.1805	1.79636	1.86702	0	1.34245	9.45023	4.45618	1.77274	7.40189	0.559385	0	5.28188	7.68205	26.5141
miR-4638-5p	3.32759	-1.11279	0.449747	-2.47426	0.0133511	0.0340531	2.54435	2.84604	1.40639	9.49542	1.36522	0	3.86318	2.30717	1.22999	1.5793	1.16828	1.95389	2.42842	3.932	1.17887	5.85874	1.09727	0	6.21692	0.700405	0	0	4.43981	0	8.16832	2.16058	9.52912	4.24886	0.752318	4.9161	1.50333	4.45521	1.21108	3.5549	0	1.16399	3.4743	0	7.59552	2.87337	4.3921	4.64163	1.10853	1.1579	3.99734	9.29819	1.60552	0	0.92755	0	2.00129	1.37513	2.33107	1.22503	1.08855	9.52912	8.84934	7.39787	1.14874	2.0133	1.97837	0	2.20464	14.6045	3.74879	4.05806	4.53316	4.11747	0	1.15128	2.88774	3.55032	6.08674	1.34833	2.55197	4.00579	0	2.67315	6.82605	0	6.50066	1.84387	10.2663	1.27769	3.29119	0	0	8.98181	1.86702	1.54616	1.34245	2.70006	8.91237	6.20457	2.4673	12.3065	1.91827	8.80314	4.2678	6.62851
miR-4639-3p	0.651014	-0.72177	0.984484	-0.733146	0.46347	0.560696	0	5.69207	0	3.56078	0	1.2565	0	0	0	0	0	0	0	1.12343	0	0	1.09727	0	0	2.80162	1.18394	0	0	0	0	0	1.58819	0	0	0	1.50333	0	0	0	2.28484	0	0	0	0	0	0	0	0	0	0	0	0	0	0	0	0	0	2.33107	0	0	1.58819	0	0	0	1.00665	1.31891	0.950426	0	0	2.49919	0	0	0	0	5.75639	0.962579	1.42013	1.01446	0	0.850656	0	0	0	0	0	0	0	1.71106	0	1.97472	0.736507	0	4.19151	0	3.09233	2.01367	1.35003	0	0.886368	2.4673	0	0	0	3.41424	1.473
miR-4639-5p	2.56933	-0.817199	0.660345	-1.23753	0.215889	0.310306	22.8992	2.84604	18.2831	0	2.73045	0	1.93159	2.30717	1.22999	3.1586	0.584141	0	2.42842	0	0	1.95291	4.38909	4.81229	0	10.5061	3.55182	0	0.887963	0	2.51333	1.08029	1.58819	1.69955	4.51391	1.22902	1.50333	1.48507	2.42216	0	1.14242	1.16399	0.868575	1.83299	1.26592	0.957791	8.78421	0.928327	0	3.47371	0	15.497	2.40828	0	4.63775	1.12864	1.00064	0	0.777025	1.22503	0	1.58819	0	0	1.14874	0	0.659457	0	0	9.73635	0	7.1016	0	5.14683	1.73578	1.15128	1.92516	0	0	0	0	8.01159	4.68939	0	0	0	4.33377	0.921933	1.71106	9.58265	3.29119	4.41904	1.1805	1.79636	1.86702	0	0	1.35003	5.57023	0.886368	1.85047	5.03447	7.67308	3.52125	4.2678	5.15551
miR-4640-3p	39.9472	0.52635	0.376511	1.39797	0.162123	0.248486	25.4435	32.7294	56.2556	29.6732	31.4001	6.28252	21.2475	4.61434	12.2999	18.9516	29.7912	17.585	14.5705	8.42571	44.7971	17.5762	46.0854	34.3735	30.1965	121.87	29.5985	28.8372	40.8463	16.8628	40.8416	83.1822	42.8811	48.437	63.1947	31.9546	26.3082	25.2462	48.4433	60.4333	15.9939	9.31191	24.3201	29.3278	24.0525	33.5227	47.2151	67.7678	56.5352	33.5792	19.9867	110.029	84.2898	36.6513	88.1173	138.822	46.0296	9.62593	31.858	17.1504	29.391	42.8811	0	61.6489	32.1647	19.1263	27.0377	26.6119	49.2369	48.6817	53.7326	35.508	19.0393	25.7342	26.9045	33.3871	32.7277	77.3971	35.506	23.5957	17.8638	13.6197	6.56514	51.681	40.9563	53.6463	32.5033	9.21933	13.6885	52.3852	178.383	244.52	36.5954	37.7236	58.811	35.5618	44.3008	22.2755	21.1669	31.0229	13.5701	13.4252	20.1418	72.1857	40.9709	16.203
miR-4640-5p	3.68751	-1.35461	0.490306	-2.76278	0.00573121	0.0170318	3.81653	1.42302	0	4.74771	2.73045	5.02601	3.86318	2.30717	4.91995	0.526433	4.67313	3.90779	21.8558	2.80857	3.53661	1.95291	5.48636	0.687469	5.32879	4.90284	2.36788	0	6.21574	0	3.14166	5.40144	0	4.24886	2.25695	4.9161	2.25499	4.45521	6.05541	3.5549	2.28484	5.81994	3.4743	0	6.3296	1.91558	1.09803	2.78498	3.3256	1.1579	1.33245	0	0	0	0	14.6723	3.00193	4.1254	0	3.67508	8.70843	0	0	0	3.44622	18.1197	3.95674	0	2.93951	7.30226	7.49757	0	6.34642	2.05873	6.07522	2.30256	0.962579	3.55032	2.02891	2.69665	0	3.20464	0.937878	2.67315	1.9503	0	0.722295	0	5.13317	0	4.60767	3.68254	0	7.18545	2.80052	1.54616	3.35612	2.70006	1.11405	2.6591	3.70094	3.9157	5.75481	16.726	2.56068	29.4601
miR-4641	0.185409	0.409389	2.94094	0.139204	0.889289	NA	0	0	0	3.56078	0	0	0	0	0	0	0	0	7.28527	0	0	0	0	0	0	0.700405	0	0	1.77593	1.53298	0	0	0	0	0	0	0	0	0	0	0	0	0	0	0	0	0	0	0	0	0	0	0	0	0	0	0	0	0	0	0	0	0	0	0	0	0	0	0	0	0	0	0	0	0	0	0	2.13019	0	0	0	0	0	0	0	0	0	0	0	0	0	0	0	0	0	0	0	0.675016	0	0	0	0	0	0.880314	0	0
miR-4641-3p	0.86446	-1.74296	0.683357	-2.55058	0.0107544	0.0286023	0	0	0	1.18693	0	0	1.93159	0	0	0	1.75242	2.60519	0	1.68514	1.17887	0	1.09727	1.37494	0	0.700405	0	0	1.77593	0	0.628333	0	1.58819	0	3.00927	2.45805	0.751664	0	6.05541	0	0	1.16399	0.868575	1.83299	0	0	1.09803	1.85665	1.10853	0	1.33245	7.74849	0	0	0	0	3.00193	0	0.777025	0	0	1.58819	0	0	0	1.00665	0	0	0	2.43409	2.49919	0	0.906631	0	0.867888	0	0	0	0	0	0	0.801159	0.937878	0	0	0	1.44459	0	0	0	0	1.47301	0	0	0	0	1.34245	1.35003	2.22809	0.886368	6.78506	0.559385	0	2.64094	1.70712	4.41901
miR-4641-5p	0.566235	-1.65946	1.08203	-1.53365	0.125115	0.201217	0	0	1.40639	0	0	0	0	0	2.45997	0	0	0	0	2.24686	2.35774	1.95291	0	0	4.44066	0.700405	0	1.20155	0	0	0	0	1.58819	1.69955	0	1.22902	0	0	0	0	2.28484	0	0	0	0	1.91558	0	1.85665	0	0	0	0	0	0	0	0	0	0	0.777025	0	0	1.58819	0	4.93191	0	0	0	0	0	0	0	0	0	1.02937	0	3.45384	0	2.84026	0	0	0	0	0	1.7821	0	0	0	0	0	0	0	0	0	0	0	0	0	0.675016	1.11405	0	0	1.67816	0	3.52125	0	5.89201
miR-4642	0.119737	0.801399	3.84048	0.208672	0.834705	NA	0	0	0	0	0	0	0	0	0	0	0	0	0	0	0	0	0	2.06241	0	0	0	0	0	0	0	0	0	0	0	0	0	0	0	0	0	0	3.4743	0	0	0	0	0	0	0	0	0	0	0	0	0	0	0	0	0	0	0	0	0	0	1.00665	0	0	1.46976	0	0	1.01451	0	0	0	0	0	0	0	0	0	0	0	0	0	0	0	0	0	0	0	2.94603	0	0	0	0	0	0	0	0	0	0	0	0	0	0
miR-4642-3p	2.0934	0.622365	0.94606	0.657849	0.510635	0.603724	0	1.42302	0	1.18693	0	0	7.72637	4.61434	2.45997	0	0.584141	0	41.2832	18.5366	0	1.95291	0	0.687469	7.99319	0	2.36788	2.4031	0	0	0	0	7.94094	0.849773	0.752318	12.2902	0	0	0	0	1.14242	1.16399	0.868575	0	0	2.87337	1.09803	0.928327	2.21707	9.26324	3.99734	0	0	1.04718	0	5.64319	0	1.37513	0	0	0	7.94094	0	0	2.29748	6.03989	0.659457	0	0	0	0	0	1.81326	2.05873	5.20733	0	5.77548	0	0	1.34833	0.850656	1.60232	0	0.891051	0	0	0.722295	0	0	0	0	0.736507	0	0	0.933508	4.63849	2.01367	6.07515	5.57023	0.886368	0	0.559385	0.959135	0.880314	0	2.2095
miR-4642-5p	2.52616	-1.76924	0.500795	-3.53286	0.000411083	0.0018497	0	1.42302	0	1.18693	4.09567	0	1.93159	9.22867	1.22999	3.68503	4.67313	5.86168	2.42842	11.796	3.53661	5.85874	4.38909	2.74988	6.21692	1.40081	0	2.4031	3.55185	1.53298	3.77	0	3.17637	0.849773	0	3.68707	1.50333	2.97014	2.42216	1.18497	2.28484	1.16399	2.60572	0.916494	3.79776	0.957791	2.19605	1.85665	4.43413	0	1.33245	0	0.80276	0	12.0582	0	1.00064	0	0	2.45006	0	3.17637	0	0	5.7437	1.00665	0.659457	4.75213	0.734878	1.21704	0	0	0	2.05873	4.33944	0	3.85032	0	1.01446	2.02249	0.850656	0.801159	1.87576	1.7821	0	0.941164	2.16689	0.921933	1.71106	1.27769	3.29119	0	1.1805	2.39515	1.86702	0	0.671224	6.07515	4.45618	3.54547	11.1028	3.9157	0	7.04251	7.68205	19.8855
miR-4643	0.0884437	-0.0767656	5.37047	-0.014294	0.988595	NA	0	0	0	0	0	0	0	0	0	0	0	0	0	2.80857	0	0	0	0	0	0	0	0	0	0	0	0	0	0	0	0	0	0	0	0	0	0	0	1.83299	0	0	0	0	0	0	0	0	0	0	0	0	0	0	0	0	0	0	0	0	0	0	0	0	0	0	0	0	0	0	0	0	0	0	0	0	0	0	0	0	0	0	0	0	0	0	1.97472	0	0	0	0	0	0	0	2.22809	0	0	0	0	0	0	0
miR-4643-3p	0.405508	-0.750787	1.68801	-0.444776	0.656482	0.732919	0	5.69207	0	0	0	0	0	6.92151	0	0	0	0.651298	0	12.3577	0	0	0	0	0	0	0	0	0	0	0.628333	0	0	0	1.50464	0	0	0	2.42216	0	0	0	0	0	0	0.957791	0	0	0	1.1579	0	0	1.60552	0	0	0	0	0	0	0	0	0	0	0	0	0	0	0	0	0	1.2496	0	0	0	0	0	0	0	0	0	0	0	0	0	0	0	0	0	0	0	0	0	0	0	0	0	0	0	0	0	0.616824	0	0.959135	0.880314	0	2.94601
miR-4644	0.0989194	0.738628	5.37047	0.137535	0.890608	NA	0	0	0	0	0	3.76951	0	0	0	1.5793	0	0	0	0	0	0	0	0	0	0	0	0	0	0	0	0	0	0	0	0	0	0	0	0	0	0	0	0	0	0	0	0	0	0	0	0	0	0	0	0	0	0	0	0	0	0	0	0	0	0	0	0	0	0	0	0	0	0	0	0	0	0.710065	0	0	0	0	0	0	0	0	0	0	0	3.83306	0	0	0	0	0	0	0	0	0	0	0	0	0	0	0	0
miR-4644-3p	5.21657	-0.694486	0.392566	-1.76909	0.0768783	0.136946	1.27218	1.42302	2.81278	7.12156	4.09567	0	3.86318	2.30717	12.2999	7.37007	9.9304	4.55909	16.999	6.74057	7.07323	7.81166	3.29181	0.687469	7.99319	2.10122	1.18394	1.20155	0.887963	1.53298	6.91166	3.24086	4.76456	2.54932	2.25695	3.68707	3.00666	1.48507	9.68866	9.47973	19.4212	5.81994	12.16	1.83299	3.79776	4.78896	8.78421	5.56996	17.7365	3.47371	2.66489	1.5497	2.40828	2.09436	2.78265	11.2864	4.00257	5.50053	1.55405	2.45006	3.26566	4.76456	0	0	3.44622	5.03324	3.29729	4.75213	5.14415	9.73635	6.24798	1.01451	2.71989	1.02937	3.47155	1.15128	4.8129	2.13019	1.01446	8.76412	5.10394	0	3.75151	8.01946	5.8509	1.88233	8.66754	2.7658	11.9774	17.8876	11.1901	4.41904	2.361	2.99394	0.933508	2.31925	6.71224	7.42518	5.57023	3.54547	7.40189	3.35631	5.75481	8.80314	13.657	16.203
miR-4644-5p	0.609152	-1.91708	0.756626	-2.53373	0.0112857	0.0297485	1.27218	0	0	2.37385	1.36522	0	0	0	2.45997	1.05287	0	0	0	1.12343	0	0	0	0	0.888132	0	1.18394	0	0	0	0	0	0	0	0	0	2.25499	0	0	3.5549	1.14242	1.16399	0	0	0	0	0	2.78498	0	0	1.33245	0	0	1.04718	0	0	0	0	0	3.67508	0	0	0	0	1.14874	1.00665	0	0	1.46976	0	1.2496	0	0.906631	0	0.867888	0	0	0	0	0.674163	0.850656	0	0	0.891051	0	0.941164	2.88918	0.921933	0	0	1.97472	0.736507	0	0	0	0	0	0	3.34214	0	0.616824	1.11877	0.959135	4.40157	0.853561	4.41901
miR-4645-3p	5.49303	-0.396045	0.500376	-0.791494	0.428656	0.527495	0	2.84604	2.81278	9.49542	1.36522	2.51301	0	2.30717	1.22999	2.63217	0.584141	5.86168	0	0	1.17887	1.95291	5.48636	1.37494	7.10505	7.00405	7.10363	12.0155	9.76759	1.53298	6.91166	4.32115	3.17637	3.39909	6.77086	2.45805	6.76498	2.97014	4.84433	1.18497	3.42726	3.49197	1.73715	10.0814	0	13.4091	7.68618	13.9249	3.3256	2.31581	1.33245	27.8946	0	5.2359	0.92755	1.12864	1.00064	5.50053	17.8716	0	4.35422	3.17637	25.0731	0	0	14.0931	3.95674	4.75213	4.40927	23.1238	14.9951	6.08708	4.53316	2.05873	3.47155	11.5128	4.8129	0	6.08674	6.06747	9.35722	4.80695	0	0.891051	0.975149	2.82349	10.1121	0.921933	3.42211	3.19422	17.1142	2.94603	10.6245	5.38909	3.73403	2.31925	10.0684	12.1503	8.91237	0.886368	4.93459	10.6283	7.67308	5.28188	15.3641	2.94601
miR-4645-5p	0.732836	0.271455	1.06365	0.25521	0.798561	0.846504	0	0	0	1.18693	1.36522	1.2565	1.93159	4.61434	2.45997	0	4.08899	0.651298	7.28527	0	0	3.90583	1.09727	1.37494	0	0	0	2.4031	1.77593	0	0	1.08029	0	0.849773	0	0	0	0	0	0	6.85452	0	0	0	0	0	0	0	1.10853	1.1579	0	0	0	0	0	0	0	0	1.55405	0	0	0	0	0	0	0	0	1.90085	0	0	0	0	0	2.05873	0	0	0	0	0	2.02249	0	0	0	0	0	0.941164	4.33377	2.7658	1.71106	0	2.63296	0	0	1.79636	0	0	0	0.675016	0	0	0.616824	0	0	0.880314	0	2.94601
miR-4646-3p	14.2202	-1.9433	0.325532	-5.96959	2.37851e-09	3.35671e-08	25.4435	9.96113	0	17.8039	5.46089	2.51301	0	9.22867	14.7598	6.3172	15.7718	12.3747	4.85685	6.74057	20.0408	21.4821	4.38909	13.7494	7.10505	28.0162	11.8394	14.4186	7.99167	22.9948	10.6817	10.8029	14.2937	14.4461	21.0649	11.0612	12.7783	8.91042	9.68866	9.47973	9.13936	15.1318	9.55432	13.7474	7.59552	12.4513	3.29408	12.9966	7.75974	13.8949	13.3245	0	17.6607	4.18872	39.8847	4.51455	3.00193	0	5.43917	15.9254	4.35422	14.2937	0	1.23298	10.3387	7.04654	17.8053	9.50426	11.7581	10.9534	9.99677	7.1016	6.34642	9.2643	5.20733	10.3615	4.8129	7.10065	1.01446	14.8316	6.80525	8.81275	9.37878	15.1479	29.2545	25.4114	7.94525	11.0632	8.55528	25.5537	15.1395	44.1904	7.08299	8.98181	9.33508	16.2347	20.8079	13.5003	75.7551	49.6366	56.7478	27.9693	25.8966	37.8535	39.2638	46.3996
miR-4646-5p	4.39928	-0.424339	0.501712	-0.845782	0.397674	0.49731	1.27218	0	1.40639	2.37385	2.73045	5.02601	21.2475	6.92151	2.45997	3.1586	3.50485	1.95389	9.7137	27.524	4.71548	3.90583	3.29181	1.37494	6.21692	0.700405	0	3.60465	2.66389	3.06597	1.25667	3.24086	3.17637	0.849773	1.50464	27.0385	0.751664	13.3656	2.42216	3.5549	4.56968	2.32798	6.9486	0	10.1274	3.83116	1.09803	6.49829	4.43413	5.78952	3.99734	1.5497	1.60552	7.33026	12.0582	6.77182	5.00321	5.50053	0.777025	3.67508	6.53132	3.17637	5.89956	0	3.44622	9.05983	0.659457	0	1.46976	6.08522	0	3.04354	9.06631	1.02937	6.07522	5.75639	5.77548	7.10065	3.04337	3.37082	0	0.801159	0	1.7821	0.975149	2.82349	5.05607	9.21933	8.55528	1.91653	1.97472	0	1.1805	2.39515	0	1.54616	4.02734	2.02505	5.57023	1.77274	5.55142	1.11877	0.959135	3.52125	11.9499	14.73
miR-4647	0.302125	1.29026	1.58221	0.815479	0.414798	0.513279	0	0	0	0	1.36522	1.2565	3.86318	0	0	0	0	0	0	0	0	0	0	0	0	0	1.18394	0	0	0	0	0	0	0	2.25695	0	0.751664	0	0	0	0	0	0.868575	0	0	0	0	0	1.10853	0	3.99734	0	4.0138	1.04718	0	1.12864	0	0	0	0	0	0	0	0	0	0	0	0	0	0	0	2.02903	0	0	0	0	0	0	0	0	0	0	0	0	0	0	0	1.84387	0	0	0	1.47301	0	0	0	0	0	2.02505	0	0	0	0	0	0	0	0
miR-4647-3p	3.10434	0.0743623	0.494473	0.150387	0.880459	0.908512	0	1.42302	0	1.18693	0	0	3.86318	2.30717	2.45997	1.05287	2.33656	2.60519	7.28527	5.61714	1.17887	3.90583	3.29181	4.12482	3.55253	2.10122	0	3.60465	5.32778	0	2.51333	3.24086	6.35275	0.849773	0.752318	3.68707	2.25499	0	3.63325	1.18497	2.28484	3.49197	3.4743	0.916494	0	3.83116	3.29408	4.64163	3.3256	1.1579	2.66489	1.5497	9.63312	5.2359	10.2031	0	0	11.0011	2.33107	1.22503	0	6.35275	5.89956	0	3.44622	0	1.97837	6.65298	1.46976	2.43409	1.2496	1.01451	3.62653	3.0881	7.81099	4.60511	0.962579	0.710065	3.04337	8.08996	0.850656	6.40927	2.81363	1.7821	0.975149	1.88233	4.33377	0.921933	0	8.30497	3.94943	1.47301	25.9709	2.99394	1.86702	2.31925	0.671224	5.40013	1.11405	2.6591	2.4673	5.59385	0	5.28188	0.853561	5.15551
miR-4647-5p	4.42731	-0.596219	0.424858	-1.40334	0.160517	0.246666	10.1774	2.84604	5.62556	0	5.46089	5.02601	5.79478	2.30717	4.91995	4.7379	6.42555	3.90779	9.7137	2.24686	1.17887	3.90583	9.87544	4.12482	8.88132	4.20243	4.73575	1.20155	5.32778	6.13194	5.65499	1.08029	1.58819	3.39909	1.50464	1.22902	4.50998	0	6.05541	2.36993	9.13936	4.65595	5.21145	0	2.53184	5.74675	3.29408	12.9966	4.43413	2.31581	2.66489	0	14.4497	5.2359	0	9.0291	3.00193	9.62593	5.43917	6.12514	3.26566	1.58819	0	17.2617	1.14874	0	7.91348	2.85128	2.93951	4.86817	3.74879	1.01451	0.906631	7.20556	4.33944	2.30256	0.962579	1.42013	5.07228	2.02249	4.25328	0.801159	0	0.891051	7.8012	3.76466	5.05607	1.84387	1.71106	3.83306	1.97472	0.736507	0	3.59272	2.80052	3.86541	7.38346	18.2254	6.68428	1.77274	12.3365	2.79693	0	11.4441	5.97493	10.311
miR-4648-3p	0.614799	-1.91065	0.752477	-2.53915	0.0111122	0.0293398	0	0	1.40639	2.37385	1.36522	1.2565	0	0	0	0.526433	2.92071	0.651298	4.85685	0.561714	0	5.85874	0	0	0	0	0	0	0	0	0	0	0	0	0	0	0	0	1.21108	1.18497	1.14242	0	0	0	0	0	0	1.85665	0	1.1579	1.33245	0	2.40828	0	0	0	1.00064	0	0	0	0	0	0	0	0	0	0	0	0	0	0	2.02903	0	0	0	0	0.962579	0.710065	1.01446	0	1.70131	0	0	0.891051	0	0	0	0	0	0	0.658239	0	1.1805	1.19757	0.933508	0	0.671224	2.02505	0	0.886368	1.85047	2.79693	0.959135	3.52125	0	4.41901
miR-4648-5p	4.87702	1.26116	0.587187	2.14779	0.0317302	0.0688606	3.81653	11.3841	4.21917	1.18693	15.0175	2.51301	3.86318	0	1.22999	1.05287	3.50485	3.90779	0	2.80857	8.2521	1.95291	7.6809	10.312	13.322	6.30365	5.91969	2.4031	8.87963	0	10.0533	5.40144	0	7.64795	0	0	16.5366	8.91042	9.68866	7.10979	11.4242	1.16399	6.9486	0	2.53184	6.70454	1.09803	1.85665	3.3256	1.1579	2.66489	0	10.4359	7.33026	12.0582	4.51455	23.0148	0	8.54727	3.67508	13.0626	0	19.1736	0	21.826	3.01994	3.95674	4.75213	6.61391	1.21704	1.2496	0	2.71989	4.11747	4.33944	0	8.66321	6.39058	9.13011	4.04498	2.55197	12.8185	3.75151	4.45526	3.9006	0.941164	1.44459	9.21933	0	2.55537	0	0.736507	0	2.39515	8.40157	0.773082	7.38346	2.02505	0	2.6591	4.31777	0.559385	0.959135	0.880314	0	7.36502
miR-4649-3p	4.03104	0.193299	0.517016	0.373873	0.708499	0.773328	21.627	9.96113	5.62556	8.30849	2.73045	1.2565	3.86318	0	6.14994	14.2137	2.33656	0	7.28527	8.42571	8.2521	3.90583	3.29181	2.74988	10.6576	3.50203	3.55182	1.20155	7.99167	0	1.25667	3.24086	0	0.849773	2.25695	1.22902	1.50333	7.42535	4.84433	4.73986	7.99694	1.16399	6.08002	9.16494	7.59552	1.91558	6.58815	5.56996	2.21707	1.1579	3.99734	1.5497	5.61932	2.09436	16.6959	3.38591	3.00193	4.1254	4.66215	2.45006	3.26566	0	0	9.86382	3.44622	1.00665	4.6162	0	0.734878	0	0	0	0.906631	3.0881	5.20733	3.45384	2.88774	5.68052	6.08674	3.37082	0.850656	6.40927	0.937878	8.01946	17.5527	0	0.722295	0	1.71106	3.19422	6.58239	0.736507	1.1805	2.39515	5.60105	0	0.671224	3.37508	2.22809	0.886368	4.31777	1.11877	0.959135	5.28188	1.70712	11.784
miR-4649-5p	3.49359	1.24749	0.638035	1.9552	0.0505593	0.0987432	0	5.69207	0	7.12156	2.73045	2.51301	11.5896	2.30717	7.37992	6.84363	2.92071	0.651298	0	14.0428	11.7887	3.90583	1.09727	0.687469	9.76945	0.700405	1.18394	0	7.1037	3.06597	5.65499	7.56201	0	0	0.752318	9.83219	1.50333	7.42535	3.63325	2.36993	0	1.16399	3.4743	0	6.3296	2.87337	0	2.78498	3.3256	3.47371	3.99734	1.5497	8.83036	2.09436	0	0	0	0	10.1013	0	5.44277	0	4.42467	0	3.44622	4.02659	6.59457	0.950426	0	1.21704	0	0	9.97294	2.05873	1.73578	2.30256	0.962579	6.39058	11.159	3.37082	0.850656	7.21043	3.75151	2.67315	12.6769	6.58815	0.722295	5.5316	0	7.02728	2.63296	2.20952	2.361	4.7903	1.86702	17.7809	1.34245	0.675016	3.34214	0	0	0.559385	0	2.64094	2.56068	3.68251
miR-4650-2-3p	0.848655	-2.71202	0.703483	-3.85513	0.000115668	0.000623115	0	1.42302	0	0	1.36522	0	0	0	1.22999	0.526433	0.584141	1.3026	4.85685	1.12343	1.17887	0	0	0	0	0	0	0	1.77593	0	0	0	0	0	0	1.22902	0.751664	0	1.21108	0	2.28484	1.16399	3.4743	0	0	3.83116	1.09803	0.928327	0	0	0	0	0	0	0	0	0	0	0	0	2.17711	0	0	3.69893	0	0	0.659457	1.90085	0	0	0	0	0.906631	3.0881	0.867888	0	0.962579	0	0	0	0	0	0	1.7821	0	0	1.44459	0.921933	1.71106	0	0	0	1.1805	0	0	0	0	2.02505	1.11405	0.886368	9.25236	0.559385	0	5.28188	4.2678	8.83802
miR-4650-2-5p	0.780477	-2.20053	0.911091	-2.41526	0.0157238	0.0388539	0	0	0	1.18693	0	0	0	2.30717	0	0.526433	0	0	7.28527	0	1.17887	0	0	0	0.888132	1.40081	0	4.8062	0.887963	0	3.14166	0	0	0	0.752318	0	0	0	1.21108	0	0	3.49197	1.73715	0.916494	3.79776	0	3.29408	3.71331	0	0	0	0	4.81656	0	0	0	0	1.37513	1.55405	0	0	0	0	0	0	0	0	0	0	0	0	0	0	2.05873	0	0	0	0	0	0.674163	0	0	1.87576	0	0.975149	0	0	0	0	0	0	0	0	0	0	0	0	0.675016	2.22809	0	3.08412	0	2.8774	3.52125	1.70712	8.10152
miR-4651	1.39008	3.35267	0.976898	3.43196	0.000599243	0.00255235	0	2.84604	0	0	1.36522	0	0	0	0	0	0.584141	0	0	4.49371	2.35774	0	2.19454	0	1.77626	1.40081	3.55182	1.20155	0.887963	1.53298	0.628333	1.08029	0	0	0	2.45805	0.751664	2.97014	1.21108	2.36993	1.14242	0	7.81717	2.74948	1.26592	1.91558	1.09803	0.928327	3.3256	2.31581	0	13.9473	8.83036	0	0	0	6.00386	0	0	0	1.08855	0	0	0	10.3387	1.00665	1.31891	0	3.67439	1.21704	0	2.02903	0	4.11747	6.07522	0	0.962579	0.710065	1.01446	0.674163	0.850656	0	3.75151	2.67315	0	1.88233	2.16689	0.921933	0	0	0	0	0	2.99394	1.86702	0	0.671224	0	0	0	0	0	0	0	0	0
miR-4651-3p	0.724303	-0.707016	0.998197	-0.708294	0.478763	0.574688	0	0	0	3.56078	0	0	0	2.30717	1.22999	0.526433	2.92071	1.3026	9.7137	1.68514	4.71548	0	1.09727	0	0	0	0	0	0.887963	0	1.885	0	3.17637	0	0	0	0	0	0	0	2.28484	0	0.868575	0	2.53184	2.87337	0	0	2.21707	0	0	0	0	0	0	0	0	0	0	0	0	3.17637	0	0	0	0	0	0	0	1.21704	0	0	0	0	0	0	0	0	0	3.37082	0	0	0.937878	1.7821	0	0	2.88918	0	1.71106	0	0.658239	0	0	0.598787	0	0	2.01367	0	0	0	0	0.559385	0.959135	0.880314	0	5.89201
miR-4651-5p	12.0941	-0.122076	0.421431	-0.28967	0.772069	0.822555	17.8105	7.11509	4.21917	11.8693	5.46089	6.28252	30.9055	2.30717	11.0699	16.3194	12.267	6.51298	46.1401	61.2268	29.4718	13.6704	14.2645	6.87469	31.9727	4.90284	1.18394	3.60465	19.5352	6.13194	12.5667	9.72259	22.2346	4.24886	5.26623	23.3515	6.01331	10.3955	27.8549	4.73986	25.1333	10.4759	19.1086	2.74948	25.3184	6.70454	3.29408	11.1399	26.6048	11.579	9.32713	60.4382	7.22484	16.7549	4.63775	24.83	6.00386	5.50053	6.99322	12.2503	7.61988	22.2346	1.47489	0	2.29748	25.1662	7.25403	3.8017	5.14415	6.08522	0	8.11611	3.62653	15.4405	14.7541	8.05895	14.4387	2.84026	2.02891	2.02249	0.850656	2.40348	13.1303	6.23736	2.92545	8.47048	12.279	11.0632	8.55528	15.9711	5.92415	5.15555	7.08299	13.7721	6.53456	16.2347	12.082	10.8003	4.45618	25.7047	6.78506	8.39078	12.4688	14.9653	17.9248	13.257
miR-4652-3p	0.264681	0.750887	1.43316	0.523937	0.600322	0.682966	0	2.84604	0	0	0	0	0	0	2.45997	0.526433	0.584141	0	0	0	0	1.95291	1.09727	0	0	0	1.18394	0	0	0	0	0	0	0	0	0	0	0	1.21108	1.18497	0	0	0	0	0	0	0	0	0	0	0	0	0	0	0	0	2.00129	0	0	0	0	0	0	0	0	0	0	0	0	0	0	3.04354	1.81326	0	0	0	0	0	0	0	0	0	0	0	0	0	1.44459	0.921933	1.71106	0	0	0	0	1.19757	0	0	0.671224	0	0	0	0.616824	0	0	0	0	0
miR-4652-5p	0.325386	-1.96377	1.04571	-1.87792	0.0603916	0.114174	0	0	0	0	0	0	1.93159	0	0	1.05287	0	0.651298	0	0	0	0	0	0	0	0	0	1.20155	0	0	0	0	0	0	0	0	0	0	0	0	0	0	0	0.916494	2.53184	0.957791	0	0	0	0	0	0	0	0	0	0	0	0	2.33107	0	0	0	0	0	0	0	0	0	0	1.21704	0	0	0.906631	0	0.867888	1.15128	0	0	0	0	0.850656	0	0.937878	0	0.975149	0	2.16689	0	0	0.638844	0	0	0	0.598787	0	0	0	0.675016	2.22809	0	3.70094	0	0.959135	0.880314	0	2.2095
miR-4653-3p	5.84873	-0.139727	0.558147	-0.250342	0.802323	0.848696	2.54435	1.42302	1.40639	4.74771	4.09567	1.2565	0	0	3.68996	27.3745	4.67313	14.9799	2.42842	4.49371	7.07323	7.81166	3.29181	1.37494	3.55253	5.60324	3.55182	13.217	5.32778	4.59895	8.16832	14.0437	1.58819	0	0.752318	3.68707	0	2.97014	1.21108	4.73986	6.85452	4.65595	5.21145	1.83299	3.79776	0	6.58815	15.7816	7.75974	5.78952	5.32979	7.74849	3.21104	0	0	3.38591	2.00129	1.37513	5.43917	4.90011	3.26566	1.58819	7.37445	1.23298	0	0	1.97837	6.65298	6.61391	9.73635	9.99677	4.05806	4.53316	0	2.60366	1.15128	12.5135	2.13019	3.04337	37.7531	3.40263	0	10.3167	4.45526	5.8509	2.82349	86.6754	7.37547	1.71106	3.83306	7.24063	1.47301	5.90249	4.7903	4.66754	2.31925	4.69857	2.02505	5.57023	2.6591	14.8038	0.559385	2.8774	6.1622	5.12136	13.9935
miR-4653-5p	0.282358	-1.63823	1.55599	-1.05286	0.292407	0.391569	0	0	0	0	0	0	0	0	0	0	0.584141	0	4.85685	2.80857	0	0	0	0	0	0	0	0	0	0	0	1.08029	0	0	0	1.22902	0	0	0	0	0	0	0	1.83299	0	0	0	0	0	0	0	0	0	0	0	0	0	0	0	0	0	0	0	0	0	0	0	0	0	0	0	0	0.906631	0	0	0	0.962579	0	0	0	0	0	0	0	0	0	0	0	0	0	1.31648	0	4.72199	0	0	0	0	0.675016	1.11405	0	3.08412	0	0	0	0.853561	2.2095
miR-4654	1.0463	0.878842	1.06563	0.824717	0.409532	0.508285	12.7218	1.42302	0	5.93464	0	0	0	0	0	2.63217	1.75242	0.651298	2.42842	0	0	0	2.19454	0	0	4.20243	0	0	0	0	0.628333	2.16058	0	1.69955	0	1.22902	0	0	0	2.36993	0	0	1.73715	4.58247	0	0	2.19605	0	0	0	0	0	0	0	8.34795	3.38591	4.00257	0	0	0	0	0	0	0	0	0	1.31891	0	3.67439	0	0	0	0	0	4.33944	0	1.92516	2.84026	2.02891	0	0	1.60232	1.87576	0.891051	0	0	5.05607	0	0	0	4.60767	1.47301	0	1.19757	0	0	0.671224	0	0	0	1.23365	0	2.8774	0	0	0.736502
miR-4654-3p	0.485662	-2.41971	1.0396	-2.32755	0.0199362	0.0472527	0	0	0	0	0	0	0	0	0	0.526433	0.584141	0	2.42842	1.12343	0	0	1.09727	0	0	0	0	0	2.66389	1.53298	0	0	0	1.69955	0	0	0	1.48507	0	0	1.14242	0	0	0	0	0	0	0	0	0	0	0	0	0	0	0	0	0	0	0	0	0	0	3.69893	3.44622	1.00665	0	0	0	0	0	0	0	3.0881	0	0	0	0	0	0.674163	0.850656	0	0.937878	0	0	0	0	0	1.71106	0	0	0	0	0	0	1.54616	0	1.35003	0	0	2.4673	0	2.8774	0	7.68205	2.94601
miR-4654-5p	5.75732	-0.871938	0.468516	-1.86106	0.0627354	0.117216	25.4435	5.69207	8.43834	0	0	3.76951	9.65796	9.22867	11.0699	4.7379	9.9304	3.25649	7.28527	2.24686	4.71548	13.6704	9.87544	1.37494	9.76945	12.6073	5.91969	15.6201	0.887963	3.06597	0	7.56201	0	11.8968	0.752318	1.22902	0.751664	1.48507	1.21108	4.73986	12.5666	3.49197	4.34287	1.83299	1.26592	6.70454	3.29408	2.78498	5.54267	6.94743	2.66489	37.1928	24.0828	6.28308	4.63775	5.64319	2.00129	1.37513	7.77025	0	4.35422	0	0	8.63084	5.7437	4.02659	5.93511	0.950426	4.40927	3.65113	1.2496	4.05806	11.7862	2.05873	6.94311	0	2.88774	4.97045	1.01446	7.41579	5.10394	8.01159	2.81363	1.7821	3.9006	6.58815	5.05607	2.7658	1.71106	1.91653	5.92415	0	1.1805	4.7903	0	3.09233	5.36979	8.77521	14.4826	4.43184	8.63554	3.9157	1.91827	12.3244	8.53561	24.3046
miR-4655-3p	6.92533	-0.631094	0.627518	-1.0057	0.314561	0.414997	8.90524	1.42302	1.40639	0	2.73045	6.28252	27.0423	6.92151	3.68996	5.79077	11.0987	0	21.8558	60.6651	10.6098	5.85874	0	1.37494	7.10505	0	0	1.20155	4.43981	3.06597	4.39833	1.08029	36.5283	1.69955	0	47.9319	0	11.8806	10.8997	7.10979	4.56968	5.81994	9.55432	3.66598	6.3296	7.66233	3.29408	3.71331	8.86827	2.31581	5.32979	0	0	8.37744	2.78265	6.77182	2.00129	4.1254	1.55405	1.22503	0	36.5283	0	0	3.44622	22.1463	5.27566	2.85128	3.67439	1.21704	0	5.07257	2.71989	1.02937	10.4147	4.60511	13.4761	5.68052	0	6.74163	0.850656	0.801159	1.87576	20.4942	0	0.941164	15.1682	9.21933	1.71106	1.91653	1.31648	1.47301	2.361	10.1794	0.933508	9.27698	1.34245	5.40013	3.34214	0.886368	6.16824	7.83139	5.75481	9.68345	15.3641	32.4061
miR-4655-5p	1.48215	-0.984422	0.605002	-1.62714	0.103708	0.173264	0	1.42302	1.40639	0	0	0	0	4.61434	7.37992	0	2.33656	1.3026	0	3.932	2.35774	0	3.29181	0.687469	2.6644	0	0	1.20155	0.887963	0	0.628333	1.08029	4.76456	0.849773	1.50464	0	0	0	2.42216	2.36993	1.14242	0	5.21145	0	0	0.957791	0	0	0	2.31581	0	0	0	1.04718	0	6.77182	5.00321	0	0	1.22503	0	4.76456	0	2.46596	2.29748	1.00665	3.95674	0	0	1.21704	2.49919	0	2.71989	2.05873	0.867888	0	0.962579	1.42013	1.01446	4.04498	1.70131	1.60232	0	1.7821	2.92545	0	0.722295	1.84387	1.71106	3.19422	5.26591	0	1.1805	0	0	0	2.01367	0.675016	0	0	2.4673	2.79693	0.959135	4.40157	4.2678	6.62851
miR-4656-3p	2.42207	-2.35437	0.665798	-3.53616	0.000405987	0.00183449	0	0	0	1.18693	4.09567	1.2565	1.93159	0	0	2.10573	2.92071	1.95389	21.8558	13.4811	0	21.4821	3.29181	1.37494	2.6644	0	0	4.8062	0.887963	4.59895	1.885	1.08029	4.76456	3.39909	3.00927	0	2.25499	0	0	2.36993	5.7121	1.16399	0.868575	0.916494	0	1.91558	0	1.85665	0	1.1579	1.33245	0	0	0	1.8551	2.25727	0	0	0	0	0	4.76456	0	0	0	1.00665	1.97837	0	0	0	0	1.01451	0	0	0	0	1.92516	2.84026	0	0.674163	2.55197	0	1.87576	1.7821	1.9503	0	5.05607	0	1.71106	0.638844	0	0	1.1805	1.79636	4.66754	0	3.35612	1.35003	16.7107	0.886368	4.31777	2.79693	6.71394	9.68345	2.56068	28.7236
miR-4656-5p	2.49909	-1.74523	0.448022	-3.89542	9.80287e-05	0.000540798	2.54435	2.84604	0	1.18693	1.36522	3.76951	1.93159	0	3.68996	3.68503	4.08899	1.95389	0	5.61714	5.89436	1.95291	3.29181	0.687469	6.21692	0.700405	0	2.4031	6.21574	1.53298	5.02666	2.16058	0	2.54932	2.25695	1.22902	1.50333	0	2.42216	0	10.2818	3.49197	1.73715	0.916494	0	2.87337	1.09803	2.78498	0	1.1579	2.66489	0	0.80276	0	0	3.38591	3.00193	1.37513	0	2.45006	1.08855	0	0	0	0	1.00665	1.31891	1.90085	0	0	2.49919	1.01451	2.71989	7.20556	2.60366	6.90767	2.88774	0.710065	0	4.04498	0.850656	3.20464	0.937878	6.23736	0.975149	0	2.88918	0.921933	1.71106	7.66612	1.97472	0	1.1805	2.99394	0.933508	0.773082	1.34245	4.72511	6.68428	3.54547	8.63554	1.67816	3.83654	13.2047	3.41424	16.9395
miR-4657-3p	0.230797	-2.07736	1.55037	-1.33991	0.180276	NA	0	0	0	0	1.36522	0	0	0	0	0.526433	0	0	0	0.561714	0	0	0	0	0	2.10122	0	0	0	0	0.628333	0	0	0	0	0	0	1.48507	0	0	0	0	0	0	0	0	1.09803	0	0	0	0	0	0	0	0	0	0	0	0	0	0	0	0	0	0	0	0	0	0	0	0	0	0	3.0881	0.867888	0	0.962579	0	0	0	0	0	0.937878	0	0	0	0	0	0	0	0.658239	0	0	0	0	0	0	0	0	0	3.08412	0.559385	0	0	0	5.15551
miR-4657-5p	1.44718	-1.40483	0.599877	-2.34187	0.0191876	0.0459128	0	0	1.40639	4.74771	2.73045	3.76951	5.79478	0	2.45997	4.21147	1.16828	1.95389	0	0.561714	1.17887	1.95291	1.09727	1.37494	0.888132	0	0	0	3.55185	1.53298	3.14166	1.08029	0	2.54932	1.50464	1.22902	0.751664	0	1.21108	0	2.28484	0	0.868575	0	10.1274	0.957791	0	3.71331	0	1.1579	1.33245	0	0	1.04718	0	11.2864	3.00193	0	0	1.22503	1.08855	0	0	1.23298	1.14874	4.02659	1.97837	0	0	0	0	0	0	2.05873	1.73578	1.15128	0	0.710065	0	0.674163	0	0	0	0	1.9503	0.941164	0	0.921933	1.71106	0	1.97472	0.736507	0	2.39515	0.933508	0.773082	0.671224	0	4.45618	3.54547	4.31777	0	3.83654	0	4.2678	6.62851
miR-4658	0.36539	1.35385	1.80283	0.750956	0.452679	0.550801	0	1.42302	0	2.37385	0	0	3.86318	0	2.45997	0	0	0	0	0	0	0	0	0	0	0	0	0	0	0	0	0	0	0	0	0	0	0	0	0	0	0	0	0	0	0	0	0	0	0	1.33245	0	0	0	0	13.5436	0	0	0	3.67508	1.08855	0	0	0	0	0	0	0	0	2.43409	0	0	0	0	0	0	0	0	1.01446	0	0	0	0	0	0	0	0	0	0	1.27769	1.31648	0.736507	0	0	0	0	0	0	0	0	0	0	0	0	0	0
miR-4658-3p	1.29088	-0.558365	0.761181	-0.733551	0.463223	0.560567	0	2.84604	0	0	4.09567	0	0	0	11.0699	1.5793	1.16828	2.60519	2.42842	0.561714	1.17887	1.95291	0	0	0	0	1.18394	0	3.55185	3.06597	0.628333	2.16058	1.58819	0	0	0	0	0	0	0	2.28484	0	1.73715	0	0	0	0	2.78498	2.21707	0	3.99734	0	0.80276	7.33026	0	12.415	0	0	2.33107	1.22503	1.08855	1.58819	0	0	2.29748	0	1.31891	0	0	0	0	0	1.81326	3.0881	1.73578	0	0	0	0	0	0	4.00579	0	0	0	0.941164	1.44459	1.84387	5.13317	1.27769	3.94943	0	0	2.39515	0	0	0.671224	1.35003	2.22809	0.886368	0.616824	3.35631	0	1.76063	2.56068	2.94601
miR-4658-5p	0.977394	-0.533623	0.770173	-0.692861	0.488397	0.58304	0	2.84604	0	0	0	0	0	0	1.22999	0	0.584141	1.95389	9.7137	0	0	1.95291	2.19454	0	0	0	0	2.4031	0	0	3.14166	2.16058	0	0	0.752318	0	0.751664	0	1.21108	0	4.56968	4.65595	0	2.74948	2.53184	1.91558	2.19605	2.78498	0	0	0	0	0	4.18872	0	0	0	0	5.43917	0	0	0	0	2.46596	0	3.01994	0	0	1.46976	0	0	0	0.906631	2.05873	0	0	0.962579	0	0	1.34833	0	0.801159	0	0.891051	1.9503	0	1.44459	0	0	0	2.63296	0.736507	1.1805	1.79636	0	0	0	1.35003	1.11405	2.6591	1.23365	0.559385	2.8774	0.880314	0	1.473
miR-4659a-3p	13.879	1.43384	0.36853	3.89071	9.99533e-05	0.000549537	15.2661	32.7294	46.4109	21.3647	2.73045	5.02601	7.72637	2.30717	6.14994	5.26433	14.6035	7.81558	14.5705	19.0983	16.5042	5.85874	9.87544	15.1243	2.6644	19.6113	17.7591	51.6666	2.66389	15.3298	13.8233	15.124	20.6464	12.7466	10.5325	6.14512	12.0266	16.3358	6.05541	4.73986	3.42726	6.98393	9.55432	14.6639	8.86143	11.4935	14.2743	7.42661	17.7365	20.8423	5.32979	43.3916	5.61932	32.4626	21.3337	14.6723	21.0135	12.3762	17.8716	9.80022	21.7711	20.6464	50.1463	0	4.59496	16.1064	16.4864	16.1572	16.9022	8.51931	9.99677	9.13063	15.4127	10.2937	13.8862	8.05895	16.3638	15.6214	5.07228	20.8991	12.7598	14.4209	22.5091	7.12841	12.6769	22.5879	13.0013	25.8141	20.5327	8.30497	19.7472	16.2032	25.9709	8.98181	13.0691	10.0501	4.69857	14.1753	12.2545	7.97731	5.55142	3.9157	0	8.80314	0.853561	4.41901
miR-4659a-5p	2.11299	-0.584012	0.514645	-1.13478	0.256466	0.354453	0	2.84604	0	1.18693	0	5.02601	1.93159	2.30717	3.68996	3.1586	4.67313	1.3026	4.85685	10.1109	1.17887	1.95291	3.29181	4.12482	9.76945	0.700405	2.36788	0	1.77593	1.53298	1.25667	2.16058	0	5.09864	1.50464	0	1.50333	1.48507	0	0	5.7121	1.16399	2.60572	0	6.3296	0	0	1.85665	1.10853	5.78952	6.66224	0	0	2.09436	0.92755	3.38591	0	0	5.43917	0	1.08855	0	0	0	4.59496	2.0133	1.97837	1.90085	1.46976	3.65113	1.2496	5.07257	4.53316	2.05873	1.73578	0	0.962579	0	0	2.69665	0.850656	0	0	2.67315	3.9006	0.941164	4.33377	0.921933	3.42211	0.638844	1.31648	0	2.361	1.19757	0	1.54616	1.34245	2.70006	4.45618	2.6591	6.16824	4.47508	0.959135	1.76063	0.853561	2.94601
miR-4659b-3p	1.713	0.84646	0.814071	1.03979	0.298439	0.398449	0	0	0	0	2.73045	0	3.86318	0	1.22999	3.68503	0.584141	0	9.7137	1.12343	1.17887	3.90583	2.19454	0	10.6576	0.700405	0	16.8217	3.55185	0	0	2.16058	4.76456	2.54932	3.00927	1.22902	0	0	0	0	2.28484	3.49197	0.868575	5.49896	0	1.91558	0	0.928327	3.3256	3.47371	1.33245	0	0	6.28308	0	0	1.00064	4.1254	0	4.90011	0	4.76456	7.37445	0	0	1.00665	0	0	0.734878	2.43409	0	0	0.906631	2.05873	1.73578	0	0.962579	0	2.02891	2.02249	0.850656	0	0	0	3.9006	0	1.44459	6.45353	0	0.638844	0.658239	5.89206	1.1805	0	0.933508	0	0	0.675016	1.11405	0	1.23365	0.559385	0	0	1.70712	2.94601
miR-4659b-5p	0.623419	-0.577954	1.20434	-0.479893	0.631304	0.71015	0	0	0	0	0	0	0	0	0	1.5793	0	0	0	0	0	0	0	0	0	0	0	2.4031	0.887963	0	3.77	0	0	0	0	0	0	1.48507	1.21108	0	1.14242	2.32798	0	0	1.26592	0	0	0.928327	0	0	0	0	0	0	0	0	0	4.1254	0	0	1.08855	0	14.7489	0	0	6.03989	0	0	2.20464	0	0	0	0.906631	0	0	0	0	0	0	2.69665	0	2.40348	0	0	0	0.941164	0	0	0	0	0	2.20952	0	0	0	0.773082	0	0	2.22809	0	0	0.559385	1.91827	1.76063	0	0.736502
miR-466-3p	0.357982	-0.493468	1.29725	-0.380394	0.703653	0.769372	0	0	0	0	0	0	0	0	0	0	0	0	0	0	0	0	0	0	0	0	0	0	0	0	1.25667	0	1.58819	0	0.752318	0	1.50333	0	0	0	0	0	0	0	0	0	0	0	1.10853	2.31581	0	0	0	5.2359	0	0	0	0	0	0	0	1.58819	0	0	0	0	0	0	0.734878	0	1.2496	0	0	0	0	0	0.962579	0	2.02891	0	0	0	0.937878	0	0	0.941164	0.722295	0	0	0	5.26591	1.47301	1.1805	0.598787	0	0	0	0	0	0	1.23365	0.559385	0	0	2.56068	0
miR-466-5p	1.53587	-0.418531	0.698659	-0.599049	0.54914	0.637719	0	1.42302	2.81278	1.18693	0	0	0	2.30717	0	2.63217	0	0.651298	0	1.12343	0	0	3.29181	0	0	2.80162	0	0	1.77593	9.19791	1.25667	1.08029	0	2.54932	3.00927	0	6.76498	4.45521	0	0	0	3.49197	0	0.916494	1.26592	0	1.09803	1.85665	2.21707	0	3.99734	0	0	0	0	1.12864	1.00064	0	0	0	1.08855	0	0	0	0	1.00665	1.31891	0	5.14415	3.65113	6.24798	0	0	0	0	3.45384	2.88774	4.97045	0	1.34833	0.850656	0	6.56514	0.891051	1.9503	0.941164	3.61148	0.921933	0	0	5.92415	8.10158	1.1805	2.39515	2.80052	0.773082	1.34245	2.70006	2.22809	0	1.85047	1.11877	0	4.40157	0	6.62851
miR-4660	0.621307	2.20724	1.26589	1.74363	0.0812235	0.143601	0	0	0	0	1.36522	5.02601	0	0	0	0	0	0	0	0	0	3.90583	0	0	0	0	1.18394	0	0	0	0	0	0	0	0	0	0	0	0	0	0	2.32798	0.868575	0	0	0.957791	4.3921	1.85665	0	1.1579	0	0	0	0	0	1.12864	0	0	0	1.22503	0	0	0	0	2.29748	4.02659	2.63783	0	1.46976	0	2.49919	0	0	3.0881	0.867888	0	1.92516	0	0	0	0	0.801159	0	0	0	0	7.22295	2.7658	0	0.638844	0.658239	0	0	1.19757	0	4.63849	0	0	0	0	0	0	0	0	0	0
miR-4660-3p	1.1931	-2.40474	0.52399	-4.58928	4.44784e-06	3.35724e-05	0	0	0	4.74771	0	1.2565	0	0	2.45997	1.5793	0	0.651298	0	0.561714	1.17887	5.85874	3.29181	0.687469	3.55253	0	0	0	1.77593	1.53298	2.51333	0	3.17637	0.849773	0	1.22902	1.50333	1.48507	6.05541	0	2.28484	0	0.868575	0.916494	0	0	1.09803	0	0	0	0	0	0	1.04718	0.92755	0	1.00064	0	1.55405	0	2.17711	3.17637	2.94978	0	0	0	0.659457	0.950426	0	0	0	0	0	1.02937	0	0	0	0	1.01446	1.34833	1.70131	0.801159	0	0.891051	0	0	0.722295	0.921933	0	0.638844	0.658239	0	1.1805	1.79636	1.86702	0.773082	0.671224	0.675016	5.57023	0.886368	4.31777	1.11877	4.79567	1.76063	6.82849	11.784
miR-4660-5p	6.51314	-0.209118	0.407687	-0.512938	0.607994	0.689347	0	2.84604	0	7.12156	9.55657	6.28252	0	11.5358	3.68996	9.4758	8.76212	6.51298	0	0.561714	11.7887	9.76457	3.29181	13.0619	5.32879	7.70446	2.36788	8.41084	1.77593	4.59895	8.16832	5.40144	1.58819	11.047	1.50464	0	3.00666	5.94028	7.26649	3.5549	1.14242	6.98393	3.4743	0.916494	10.1274	3.83116	4.3921	8.35494	4.43413	2.31581	2.66489	0	9.63312	10.4718	1.8551	13.5436	5.00321	0	10.1013	2.45006	7.61988	1.58819	0	0	5.7437	19.1263	19.7837	1.90085	16.1673	7.30226	7.49757	8.11611	5.43979	8.23493	2.60366	12.6641	4.8129	10.651	12.1735	8.08996	3.40263	2.40348	6.56514	10.6926	3.9006	4.70582	16.6128	4.60967	20.5327	10.2215	13.823	0.736507	7.08299	7.78424	3.73403	8.5039	8.72591	14.1753	4.45618	5.31821	8.63554	6.15324	1.91827	4.40157	18.7783	10.311
miR-4661-3p	1.15721	0.622033	0.752939	0.826141	0.408724	0.507801	1.27218	0	0	0	2.73045	0	0	0	0	1.05287	0	1.95389	4.85685	1.12343	0	0	0	0	1.77626	0.700405	1.18394	0	0.887963	1.53298	1.25667	0	3.17637	3.39909	0	3.68707	0.751664	1.48507	1.21108	0	0	3.49197	3.4743	0.916494	5.06368	0	0	0	3.3256	0	0	0	1.60552	1.04718	0	3.38591	0	0	5.43917	1.22503	3.26566	3.17637	0	0	0	3.01994	0.659457	0.950426	0.734878	0	1.2496	0	1.81326	1.02937	0.867888	1.15128	2.88774	0	3.04337	0	2.55197	0	0	0.891051	0	1.88233	5.05607	0	0	5.11075	1.97472	0	0	1.79636	0	0.773082	0.671224	2.02505	0	2.6591	1.85047	0	0	0.880314	0	0.736502
miR-4661-5p	11.9608	2.19582	0.525073	4.18193	2.89041e-05	0.00018126	39.4375	12.8072	33.7534	15.4301	6.82612	0	5.79478	6.92151	15.9898	8.94936	17.5242	5.21038	19.4274	6.74057	2.35774	3.90583	10.9727	16.4993	4.44066	1.40081	9.47151	40.8527	1.77593	6.13194	6.28333	5.40144	11.1173	12.7466	6.77086	22.1224	3.00666	5.94028	9.68866	2.36993	3.42726	43.0676	13.8972	10.9979	22.7865	4.78896	10.9803	2.78498	15.5195	13.8949	9.32713	34.0934	42.5463	5.2359	3.7102	22.5727	24.0154	6.87567	27.9729	7.35017	6.53132	11.1173	0	8.63084	5.7437	102.678	6.59457	19.0085	11.0232	1.21704	7.49757	13.1887	5.43979	2.05873	2.60366	9.21023	12.5135	1.42013	9.13011	7.41579	17.0131	3.20464	0.937878	5.34631	11.7018	9.41164	31.781	7.37547	11.9774	10.2215	23.0384	8.10158	38.9564	2.99394	7.46806	4.63849	5.36979	27.6757	0	3.54547	1.23365	3.9157	1.91827	6.1622	0	5.15551
miR-4662a-3p	2.20467	-0.369068	0.632809	-0.583222	0.559744	0.645041	0	0	0	0	0	5.02601	1.93159	0	0	2.10573	3.50485	3.25649	0	3.37028	0	3.90583	1.09727	4.12482	0.888132	0	0	3.60465	0.887963	0	1.25667	1.08029	0	4.24886	3.00927	2.45805	6.76498	0	3.63325	2.36993	0	0	1.73715	0.916494	0	0	4.3921	0	0	1.1579	1.33245	0	0	1.04718	0.92755	3.38591	5.00321	0	0	0	2.17711	0	0	0	3.44622	2.0133	3.29729	3.8017	5.14415	1.21704	4.99838	0	0.906631	0	7.81099	3.45384	1.92516	2.84026	5.07228	2.02249	4.25328	4.00579	0.937878	0	0	1.88233	7.94525	2.7658	1.71106	1.91653	13.823	10.3111	0	1.19757	6.53456	6.95774	0	4.0501	4.45618	7.97731	0	0.559385	6.71394	0	1.70712	2.2095
miR-4662a-5p	48.5537	0.0831057	0.348606	0.238394	0.811575	0.855839	21.627	11.3841	60.4748	30.8601	45.0524	41.4646	11.5896	18.4573	8.60991	48.9583	15.7718	52.7551	46.1401	75.2697	16.5042	25.3879	51.5718	39.8732	24.8677	119.769	9.47151	9.61239	40.8463	58.2534	31.4166	31.3283	49.2338	52.6859	69.2133	33.1836	79.6764	22.2761	44.81	27.2542	15.9939	29.0997	27.7944	60.4886	40.5094	17.2402	65.8815	39.918	12.1939	106.527	9.32713	80.5843	52.9822	13.6133	60.2908	21.4441	22.0141	22.0021	18.6486	29.4007	20.6825	49.2338	36.8722	27.1255	27.5697	82.5452	78.4754	84.5879	72.753	26.775	68.7278	42.6096	21.7592	48.3802	55.5448	77.1357	31.7651	74.5568	71.0119	56.6297	62.0979	48.0695	15.006	88.2141	13.6521	121.41	39.7262	82.974	212.171	191.653	142.838	108.267	18.888	31.1369	61.6115	47.9311	51.6842	22.2755	37.8776	42.5457	28.9907	35.8006	50.8341	46.6566	86.2096	40.5076
miR-4662b	1.38379	0.0731801	0.767816	0.0953094	0.924069	0.94193	1.27218	0	0	0	4.09567	1.2565	0	0	0	3.1586	0	1.3026	7.28527	0	0	0	0	2.74988	1.77626	8.40486	0	0	0.887963	0	0	0	0	0	3.76159	0	5.26165	1.48507	1.21108	1.18497	0	0	1.73715	0	3.79776	2.87337	2.19605	0	0	0	0	0	0	1.04718	0	0	0	2.75027	0	0	0	0	0	0	4.59496	0	5.27566	2.85128	1.46976	0	2.49919	0	0.906631	4.11747	4.33944	2.30256	0.962579	0.710065	2.02891	4.71914	0	1.60232	0	4.45526	0	0	1.44459	3.68773	5.13317	5.74959	3.94943	0.736507	0	1.19757	0	0.773082	0	2.70006	1.11405	0	0.616824	1.67816	0	1.76063	2.56068	2.94601
miR-4662b-3p	1.10594	-0.926525	0.78165	-1.18535	0.235881	0.332774	0	0	2.81278	0	0	0	3.86318	0	3.68996	2.10573	1.16828	1.3026	4.85685	1.12343	0	1.95291	0	0	0.888132	4.20243	0	0	0.887963	1.53298	0	0	0	0	0	0	0.751664	0	6.05541	0	1.14242	0	2.60572	0.916494	0	0.957791	0	0	0	0	0	0	0	0	0	3.38591	0	0	0	0	0	0	0	12.3298	0	2.0133	0	0	1.46976	0	0	0	0	0	0.867888	1.15128	0.962579	0	3.04337	0	2.55197	3.20464	0.937878	1.7821	0.975149	0	0.722295	0	6.84423	3.19422	1.31648	1.47301	0	0	0	2.31925	2.01367	0	0	1.77274	0.616824	2.23754	0	2.64094	4.2678	3.68251
miR-4662b-5p	0.125255	0.801433	2.11003	0.37982	0.704079	NA	0	0	0	0	0	0	0	0	0	0	0	2.60519	0	1.12343	0	0	1.09727	0.687469	0	0	0	0	0	0	0	0	0	0	0	0	0.751664	0	0	0	0	0	0	0	0	0	0	0	0	0	0	0	0	0	0	0	0	0	0	0	0	0	0	0	0	0	0.659457	0	0	1.21704	0	1.01451	0	0	0	0	0	0	0	0	0	0	0	0	0	0	0	0.921933	1.71106	0	0	0.736507	0	0	0	0	0	0	0	0	0	0	0	0	0	0
miR-4663-3p	7.41231	0.248275	0.368221	0.674254	0.50015	0.594233	3.81653	5.69207	0	2.37385	5.46089	6.28252	5.79478	4.61434	8.60991	14.7401	5.84141	7.81558	19.4274	16.8514	14.1465	5.85874	13.1673	0	15.0982	0.700405	8.28757	12.0155	4.43981	15.3298	8.79666	8.6423	12.7055	6.79818	2.25695	33.1836	3.75832	7.42535	1.21108	16.5895	7.99694	11.6399	5.21145	0	3.79776	1.91558	4.3921	3.71331	16.628	5.78952	10.6596	9.29819	4.81656	9.42462	3.7102	12.415	2.00129	2.75027	3.1081	6.12514	3.26566	12.7055	2.94978	4.93191	3.44622	15.0997	5.93511	8.55383	5.14415	3.65113	3.74879	3.04354	7.25305	4.11747	11.2825	2.30256	9.62579	3.55032	3.04337	4.71914	10.2079	10.4151	5.62727	6.23736	4.87575	8.47048	16.6128	4.60967	15.3995	3.83306	7.89887	5.89206	10.6245	5.38909	5.60105	13.9155	9.39713	4.72511	7.79832	1.77274	8.63554	3.35631	3.83654	4.40157	7.68205	12.5205
miR-4663-5p	1.36712	-2.05247	0.521884	-3.93282	8.39558e-05	0.000469761	6.36088	0	0	0	0	0	5.79478	0	1.22999	1.5793	0.584141	2.60519	4.85685	0	2.35774	1.95291	2.19454	0	0.888132	0	0	0	0	3.06597	1.885	3.24086	0	2.54932	0.752318	0	0.751664	0	0	1.18497	2.28484	1.16399	1.73715	2.74948	0	0.957791	2.19605	0	0	1.1579	3.99734	0	2.40828	0	0	0	0	0	0	0	0	0	0	0	2.29748	4.02659	0	0	0.734878	1.21704	1.2496	2.02903	3.62653	1.02937	0.867888	1.15128	0	0	0	0	0.850656	0.801159	0	2.67315	0.975149	0	0.722295	0.921933	1.71106	0.638844	1.31648	2.94603	3.54149	0	0	1.54616	1.34245	0.675016	4.45618	1.77274	3.08412	1.67816	4.79567	2.64094	5.12136	11.784
miR-4664-3p	1.3263	-1.07396	0.663259	-1.61922	0.1054	0.175361	0	0	4.21917	0	0	0	3.86318	0	1.22999	0	1.16828	1.3026	2.42842	2.80857	1.17887	1.95291	3.29181	0	0	0.700405	0	1.20155	1.77593	0	5.02666	0	1.58819	1.69955	3.00927	1.22902	0	0	1.21108	0	2.28484	0	0.868575	0	0	1.91558	1.09803	1.85665	6.6512	3.47371	1.33245	0	0	0	3.7102	0	0	0	0	0	0	1.58819	0	0	1.14874	0	0.659457	3.8017	1.46976	12.1704	0	0	0.906631	0	0	0	0	0	1.01446	1.34833	0.850656	2.40348	1.87576	0.891051	2.92545	0.941164	0.722295	0	0	0	1.97472	3.68254	4.72199	0	1.86702	0	0	1.35003	2.22809	1.77274	1.85047	2.23754	0.959135	0.880314	0	10.311
miR-4664-5p	1.60387	-0.338959	0.784712	-0.431953	0.665775	0.740897	0	2.84604	4.21917	2.37385	0	0	0	0	0	2.63217	0	3.25649	0	2.24686	5.89436	0	0	0	0	3.50203	0	3.60465	0	3.06597	3.77	3.24086	0	0.849773	0.752318	0	1.50333	0	0	1.18497	1.14242	1.16399	25.1887	5.49896	2.53184	0	2.19605	0	0	2.31581	1.33245	0	0	1.04718	14.8408	0	0	0	1.55405	2.45006	0	0	1.47489	0	0	1.00665	0	0	2.20464	1.21704	1.2496	0	0.906631	0	0	3.45384	0	0.710065	1.01446	2.02249	0	0.801159	0	1.7821	1.9503	2.82349	0	0	0	3.83306	0	0.736507	4.72199	2.39515	0	1.54616	1.34245	0.675016	4.45618	2.6591	3.08412	0	0.959135	0	0	5.15551
miR-4665-3p	0.69144	-1.38645	0.817419	-1.69613	0.0898611	0.155042	0	0	0	0	1.36522	1.2565	0	0	0	0.526433	0	0.651298	2.42842	1.12343	1.17887	0	2.19454	0.687469	0.888132	0	0	0	0	0	0	0	0	0	0.752318	0	0	5.94028	1.21108	0	2.28484	0	3.4743	0.916494	0	0	0	0	0	0	0	0	0	0	0	0	0	0	0	0	1.08855	0	0	0	3.44622	3.01994	0.659457	0	0	0	0	0	0	5.14683	0	0	0.962579	2.13019	1.01446	2.02249	1.70131	0	0.937878	0.891051	0	0	0	0	0	0	2.63296	0.736507	0	1.19757	1.86702	0	0	0	0	1.77274	1.85047	1.11877	0	0	5.12136	2.94601
miR-4665-5p	2.34628	-0.420678	0.514963	-0.816909	0.41398	0.512584	5.08871	1.42302	0	1.18693	1.36522	0	0	0	1.22999	0	4.08899	1.3026	4.85685	2.24686	1.17887	0	1.09727	0	2.6644	0	2.36788	3.60465	5.32778	9.19791	5.02666	0	3.17637	0.849773	1.50464	6.14512	0	1.48507	0	2.36993	3.42726	3.49197	2.60572	0	2.53184	0.957791	1.09803	4.64163	3.3256	9.26324	0	0	0	0	0.92755	1.12864	7.0045	1.37513	2.33107	0	1.08855	3.17637	0	4.93191	3.44622	0	1.97837	6.65298	1.46976	4.86817	3.74879	3.04354	1.81326	0	0	1.15128	3.85032	4.97045	4.05783	1.34833	3.40263	0.801159	4.68939	3.5642	0	0	5.05607	1.84387	0	3.19422	3.94943	1.47301	1.1805	4.19151	2.80052	5.41157	0	4.0501	0	3.54547	4.31777	0.559385	0.959135	4.40157	8.53561	2.2095
miR-4666a-3p	0.25222	-2.029	1.45996	-1.38977	0.1646	0.251008	0	0	0	0	0	0	0	0	0	1.5793	0	0	0	1.12343	0	1.95291	0	0	0	0	0	0	0	0	0.628333	0	0	0	0	0	0	0	0	0	0	0	0	0	0	0	0	0	0	0	0	0	0	0	0	0	1.00064	0	0	0	0	0	0	0	0	0	0	0.950426	1.46976	0	0	3.04354	0	0	0	0	2.88774	0.710065	0	0	0	0	0	0	0	0	0.722295	0	0	0	0	0	0	0	0	0	0	0	0	2.6591	2.4673	0.559385	0	1.76063	1.70712	0
miR-4666a-5p	0.208807	-0.482655	1.83541	-0.262968	0.792575	NA	0	0	0	0	0	0	0	0	1.22999	0	0	0	0	3.37028	0	0	0	0	0	0	0	0	0	0	0	0	0	0	0	0	0	0	0	0	0	0	0.868575	0	0	0.957791	0	0	0	0	0	0	0	0	0	0	0	0	0	2.45006	0	0	0	0	2.29748	0	0	0	0	1.21704	0	0	0.906631	0	0	0	0	0	0	0	0	2.40348	0	0	0	0	0	0	0	0	0.658239	0	0	1.19757	0	0	0	0	1.11405	0	0	0	0	0	0	2.2095
miR-4666b-3p	0.298229	-3.07386	1.68024	-1.82942	0.0673366	0.123744	0	0	0	0	0	0	0	2.30717	1.22999	0	0	0	0	0	0	0	0	0	0	0	0	0	0	0	0	0	0	0	0	0	0	0	0	0	1.14242	0	0	1.83299	0	0	0	0	0	0	1.33245	0	0	0	0	0	0	0	0	0	0	0	0	0	0	0	0	0	0	0	0	0	0	0	0	1.15128	0	0	0	0	0	0	0	0	0	0	0	0	3.42211	0	0.658239	0	0	0	0	0.773082	0	0	0	0	0	0	2.8774	3.52125	0	9.57452
miR-4666b-5p	1.34159	-1.29633	0.759223	-1.70744	0.0877396	0.152036	0	0	14.0639	0	0	0	0	0	1.22999	0.526433	2.92071	0.651298	4.85685	6.74057	0	1.95291	2.19454	0	0	2.80162	7.10363	0	0	1.53298	1.885	0	7.94094	0	0.752318	0	1.50333	0	1.21108	0	0	0	0.868575	0	2.53184	0	2.19605	0	0	2.31581	1.33245	0	6.42208	0	0	1.12864	0	0	0	0	0	7.94094	0	0	0	0	3.29729	0	1.46976	0	1.2496	1.01451	0	0	1.73578	0	0	0	1.01446	0	0	1.60232	0	0	0	0.941164	1.44459	0	0	2.55537	5.26591	0.736507	1.1805	0.598787	0	0	1.34245	0.675016	4.45618	5.31821	2.4673	2.23754	1.91827	1.76063	0.853561	4.41901
miR-4667-3p	2.89705	-0.866474	0.495257	-1.74955	0.0801968	0.142099	3.81653	0	0	1.18693	1.36522	0	5.79478	6.92151	3.68996	6.3172	5.25727	6.51298	7.28527	2.80857	7.07323	3.90583	0	0	1.77626	2.80162	0	0	3.55185	4.59895	3.14166	3.24086	1.58819	4.24886	0	2.45805	0.751664	2.97014	0	5.92483	1.14242	1.16399	2.60572	6.41546	2.53184	3.83116	1.09803	0	3.3256	4.63162	7.99468	0	0	0	0	0	13.0084	0	3.1081	0	3.26566	1.58819	0	0	4.59496	1.00665	4.6162	0	1.46976	3.65113	2.49919	4.05806	3.62653	7.20556	0	3.45384	1.92516	4.26039	1.01446	4.04498	0	1.60232	0.937878	1.7821	2.92545	0	1.44459	0.921933	1.71106	0.638844	0	0.736507	4.72199	2.99394	11.2021	8.5039	6.71224	1.35003	4.45618	2.6591	6.78506	3.9157	3.83654	4.40157	5.97493	7.36502
miR-4667-5p	4.03146	0.102331	0.507058	0.201814	0.840062	0.878008	7.63306	1.42302	1.40639	2.37385	0	3.76951	3.86318	0	2.45997	3.68503	1.75242	6.51298	4.85685	16.8514	3.53661	5.85874	5.48636	1.37494	8.88132	0.700405	1.18394	6.00775	3.55185	9.19791	0	0	14.2937	1.69955	0	4.9161	0.751664	1.48507	1.21108	1.18497	0	1.16399	5.21145	4.58247	0	0.957791	5.49013	3.71331	3.3256	6.94743	1.33245	0	23.28	8.37744	12.0582	5.64319	0	2.75027	6.2162	7.35017	1.08855	14.2937	2.94978	6.16489	0	10.0665	3.95674	3.8017	5.14415	2.43409	3.74879	1.01451	0	3.0881	9.54677	2.30256	4.8129	0	10.1446	1.34833	0	4.80695	4.68939	3.5642	0.975149	4.70582	4.33377	0.921933	5.13317	7.02728	3.29119	5.89206	3.54149	4.7903	2.80052	3.09233	1.34245	0	2.22809	1.77274	3.08412	3.35631	0.959135	5.28188	5.97493	7.36502
miR-4668-3p	1.1992	0.0518151	0.910337	0.0569185	0.95461	0.965937	3.81653	1.42302	0	0	0	0	0	0	0	0.526433	1.16828	1.95389	2.42842	0.561714	0	0	0	0	0	5.60324	0	0	0	1.53298	1.25667	0	0	0	0.752318	1.22902	1.50333	0	2.42216	1.18497	1.14242	0	0	0.916494	0	1.91558	1.09803	2.78498	4.43413	0	2.66489	0	0	0	0.92755	0	1.00064	1.37513	0.777025	0	0	0	32.4476	0	0	0	1.97837	0.950426	0.734878	1.21704	1.2496	0	0	0	0.867888	4.60511	2.88774	0	2.02891	0	1.70131	0	0	0.891051	0.975149	1.88233	0	0	0	0	0	0	0	2.39515	0	0	3.35612	4.0501	4.45618	0	3.08412	0	0	1.76063	0	0
miR-4668-5p	2.49099	-0.58537	0.549807	-1.06468	0.287019	0.385731	2.54435	4.26906	8.43834	0	2.73045	0	0	2.30717	7.37992	1.5793	4.08899	0.651298	4.85685	2.24686	1.17887	0	5.48636	1.37494	1.77626	0	1.18394	1.20155	1.77593	1.53298	0	2.16058	3.17637	2.54932	3.00927	1.22902	0	0	1.21108	0	10.2818	2.32798	4.34287	0.916494	2.53184	0.957791	3.29408	1.85665	1.10853	6.94743	0	0	0	1.04718	0	3.38591	0	0	3.1081	0	1.08855	3.17637	17.6987	6.16489	0	2.0133	0	0.950426	0.734878	4.86817	2.49919	5.07257	0	1.02937	1.73578	5.75639	0.962579	2.13019	4.05783	0	0.850656	0	0	0	4.87575	2.82349	6.50066	0	10.2663	5.74959	2.63296	2.20952	3.54149	2.99394	0	2.31925	0.671224	4.0501	0	0.886368	4.93459	4.47508	1.91827	4.40157	5.12136	5.89201
miR-4669-3p	4.45462	-0.172382	0.723337	-0.238314	0.811637	0.855839	0	1.42302	8.43834	1.18693	2.73045	1.2565	17.3843	0	7.37992	8.94936	2.92071	6.51298	2.42842	10.1109	4.71548	5.85874	1.09727	1.37494	8.88132	2.80162	0	0	2.66389	0	0	0	44.4692	0	0	9.83219	0.751664	13.3656	0	3.5549	4.56968	2.32798	4.34287	0	0	0	2.19605	0	6.6512	3.47371	0	12.3976	9.63312	12.5662	0	6.77182	0	4.1254	2.33107	8.57519	0	44.4692	14.7489	0	1.14874	13.0864	0.659457	0.950426	1.46976	1.21704	0	0	0.906631	1.02937	8.67888	5.75639	10.5884	0	4.05783	1.34833	3.40263	0	1.87576	0.891051	0	0	7.94525	8.2974	0	3.19422	5.92415	0	3.54149	2.99394	2.80052	1.54616	0.671224	3.37508	0	0	7.40189	2.23754	1.91827	7.04251	2.56068	17.676
miR-4669-5p	0.413477	-2.77579	1.20857	-2.29675	0.0216332	0.0503791	0	0	0	0	0	0	0	0	0	0	0	0	0	3.932	0	0	0	0.687469	0.888132	0	0	0	0	0	1.885	0	0	0	0	0	0	0	2.42216	0	1.14242	0	0.868575	0	0	0	0	0	0	0	0	0	0	0	0	1.12864	0	0	0	0	0	0	0	0	2.29748	0	0	0	0	0	0	2.02903	0	0	0	0	0	0	2.02891	0.674163	0	0	0	0	0.975149	0	0	0	0	0	0	0	0	0.598787	0	0	0	1.35003	0	1.77274	4.93459	0	0	4.40157	5.12136	2.2095
miR-4670-3p	0.905408	0.0438347	0.798323	0.0549085	0.956211	0.966825	0	1.42302	0	0	0	2.51301	0	0	0	2.10573	1.75242	0	0	1.12343	0	1.95291	1.09727	1.37494	2.6644	1.40081	0	4.8062	0.887963	3.06597	2.51333	0	0	0	0	0	0	0	2.42216	0	0	3.49197	1.73715	0.916494	0	0	0	0	0	0	1.33245	0	0	0	0	0	0	2.75027	0	0	0	0	0	0	0	2.0133	1.31891	0	0.734878	0	2.49919	0	0	0	5.20733	0	1.92516	2.84026	3.04337	0	0.850656	0.801159	1.87576	0.891051	0	0	1.44459	1.84387	3.42211	0	3.94943	0.736507	0	3.59272	1.86702	0	0.671224	0.675016	1.11405	0	0.616824	3.35631	1.91827	0	0	0
miR-4670-5p	0.360578	-0.476033	1.10682	-0.430092	0.667129	0.741295	0	0	0	0	0	0	0	0	0	0.526433	0	2.60519	0	0	1.17887	1.95291	0	0.687469	0	0	0	0	0.887963	0	0.628333	0	0	0	0	2.45805	0	0	0	0	0	0	0	0	0	0.957791	0	0	1.10853	2.31581	0	0	0	0	0	0	0	0	0	0	0	0	0	1.23298	1.14874	0	0	0.950426	1.46976	2.43409	0	3.04354	0	0	0	0	0	0	0	1.34833	0	0	0	0	0	0	0	0.921933	0	0	1.31648	0.736507	0	1.19757	0	0.773082	0	0	0	0	1.85047	0	0	0	0.853561	1.473
miR-4671-3p	0.883283	-2.51712	0.664191	-3.78975	0.000150797	0.00078087	0	0	0	5.93464	0	0	0	0	1.22999	2.63217	0.584141	0.651298	0	0.561714	1.17887	0	2.19454	1.37494	0	0	0	0	0.887963	0	3.14166	0	0	0.849773	0	2.45805	1.50333	0	1.21108	0	0	2.32798	0	0	2.53184	0	0	0	0	3.47371	0	0	0	2.09436	0	0	3.00193	0	0	0	0	0	1.47489	0	0	0	0	0	2.20464	1.21704	1.2496	1.01451	0	0	0	0	0	0	1.01446	0.674163	0	0	0.937878	1.7821	0	0	0.722295	0	0	1.27769	0.658239	0	1.1805	0	0	0	0.671224	2.02505	4.45618	5.31821	3.70094	5.03447	5.75481	5.28188	0.853561	0
miR-4671-5p	4.36698	-0.0681502	0.471748	-0.144463	0.885135	0.912498	0	4.26906	9.84473	1.18693	1.36522	0	13.5211	2.30717	14.7598	9.4758	5.25727	14.3286	19.4274	16.8514	9.43097	5.85874	2.19454	4.81229	10.6576	0	2.36788	1.20155	2.66389	3.06597	10.0533	1.08029	0	0.849773	3.00927	8.60317	3.00666	0	7.26649	5.92483	2.28484	2.32798	5.21145	3.66598	8.86143	14.3669	1.09803	8.35494	4.43413	5.78952	5.32979	4.64909	0	6.28308	0	3.38591	2.00129	5.50053	0.777025	1.22503	4.35422	0	4.42467	0	1.14874	1.00665	1.97837	2.85128	2.20464	8.51931	0	0	3.62653	2.05873	0	2.30256	1.92516	1.42013	2.02891	0.674163	3.40263	4.80695	1.87576	4.45526	4.87575	2.82349	3.61148	3.68773	5.13317	1.27769	3.29119	6.62857	4.72199	6.58666	7.46806	0.773082	4.69857	9.45023	6.68428	4.43184	3.08412	6.71262	4.79567	2.64094	5.12136	2.94601
miR-4672	0.819465	1.4695	1.25318	1.17262	0.24095	0.338021	0	0	0	1.18693	1.36522	0	0	0	0	0	1.16828	0.651298	0	0	0	0	0	0	0.888132	0	0	3.60465	0.887963	7.66492	2.51333	0	0	0	2.25695	0	3.00666	0	0	0	1.14242	0	0	0	0	1.91558	0	3.71331	2.21707	0	0	0	0	0	0	0	2.00129	1.37513	0	0	0	0	0	19.7276	6.89244	0	0	3.8017	0	0	2.49919	0	0	0	0	2.30256	1.92516	0	0	1.34833	0.850656	0	0	0	0	0	0	0	0	0	0.658239	1.47301	0	0	0	0.773082	0	0	0	0	0.616824	0.559385	0.959135	0	0	0
miR-4672-3p	1.65523	-0.499614	0.654943	-0.762836	0.445561	0.544288	0	1.42302	11.2511	7.12156	0	0	0	0	0	1.05287	0	3.90779	9.7137	3.37028	1.17887	1.95291	0	0	3.55253	1.40081	2.36788	1.20155	3.55185	0	5.02666	1.08029	0	0	2.25695	0	0.751664	0	2.42216	0	2.28484	1.16399	0	0	5.06368	0.957791	0	0.928327	2.21707	5.78952	0	0	0	0	0	0	0	0	6.99322	0	3.26566	0	0	0	2.29748	4.02659	1.97837	1.90085	3.67439	6.08522	0	1.01451	0.906631	0	0.867888	0	0.962579	3.55032	3.04337	1.34833	2.55197	0	0	0	3.9006	1.88233	2.88918	0.921933	0	0	1.97472	0	4.72199	0.598787	0	0	2.6849	0.675016	1.11405	2.6591	5.55142	1.11877	0.959135	1.76063	1.70712	2.94601
miR-4672-5p	1.92089	-1.68913	0.560545	-3.01337	0.00258363	0.00876814	0	1.42302	0	0	0	2.51301	7.72637	0	3.68996	3.1586	1.16828	1.3026	4.85685	4.49371	14.1465	3.90583	4.38909	0	3.55253	1.40081	2.36788	1.20155	0.887963	0	1.885	0	0	2.54932	0	1.22902	3.00666	2.97014	0	4.73986	2.28484	4.65595	0	0	1.26592	0.957791	0	0.928327	2.21707	2.31581	2.66489	0	0	0	0	7.90046	1.00064	0	0	0	1.08855	0	4.42467	0	0	2.0133	0.659457	1.90085	0.734878	1.21704	0	0	1.81326	1.02937	0	0	0.962579	1.42013	1.01446	0.674163	1.70131	0.801159	0.937878	0	0.975149	5.64698	0	2.7658	3.42211	0	4.60767	0	1.1805	0.598787	2.80052	0.773082	0.671224	0.675016	1.11405	0.886368	10.486	1.67816	4.79567	6.1622	1.70712	13.9935
miR-4673	0.357411	1.49992	1.35123	1.11004	0.266984	0.365336	0	0	0	2.37385	0	1.2565	0	0	0	1.05287	0	0	0	0	0	0	0	0.687469	0	2.10122	0	0	0	0	0	0	0	0.849773	0.752318	3.68707	0	0	0	1.18497	1.14242	0	1.73715	0	0	0	0	0	1.10853	0	0	0	0	0	0	0	4.00257	0	0	0	5.44277	0	0	0	1.14874	0	0.659457	0	0	0	0	0	0	2.05873	0	0	0	0	1.01446	0	0	0	0	0.891051	1.9503	0	0	0	0	0.638844	0	0	0	0	0	0	0	0	0	0	0	0	0	0	0	0
miR-4673-3p	0.671539	-2.0243	0.642742	-3.14947	0.00163565	0.00597602	0	0	0	3.56078	2.73045	1.2565	0	0	0	1.5793	0.584141	1.95389	0	1.12343	0	1.95291	3.29181	0	2.6644	0	0	0	0.887963	0	0	2.16058	0	0.849773	0	0	0.751664	0	1.21108	1.18497	0	1.16399	0	0	0	0.957791	0	0.928327	1.10853	0	0	0	0	0	0	0	0	0	0	0	2.17711	0	0	0	0	0	0.659457	0	0	0	0	1.01451	0.906631	0	0	0	0	0	1.01446	0	1.70131	0	0	0	0	0	0	0.921933	0	2.55537	0	0	1.1805	1.19757	0.933508	0.773082	0.671224	1.35003	1.11405	1.77274	0.616824	3.9157	1.91827	1.76063	3.41424	3.68251
miR-4673-5p	1.84008	-0.644617	0.590897	-1.09091	0.275311	0.373923	0	2.84604	0	3.56078	5.46089	0	3.86318	2.30717	3.68996	1.5793	1.75242	1.95389	2.42842	0.561714	5.89436	1.95291	1.09727	1.37494	0.888132	1.40081	3.55182	0	2.66389	4.59895	0	2.16058	0	2.54932	0	1.22902	0.751664	4.45521	1.21108	4.73986	0	1.16399	4.34287	0	1.26592	1.91558	4.3921	1.85665	0	2.31581	1.33245	0	0	8.37744	0.92755	1.12864	1.00064	0	0	0	2.17711	0	0	14.7957	6.89244	0	1.97837	0	3.67439	0	2.49919	2.02903	0.906631	1.02937	0.867888	0	2.88774	0	0	0.674163	0.850656	0.801159	0.937878	3.5642	2.92545	0	0	2.7658	0	0.638844	3.29119	0	0	0	0.933508	0	4.02734	1.35003	0	0	5.55142	2.79693	0.959135	0.880314	3.41424	7.36502
miR-4674	0.137146	0.738628	5.37047	0.137535	0.890608	NA	0	0	0	0	0	0	0	0	0	0	0	0	0	0	0	0	0	0	0	0	0	0	0	0	1.25667	0	0	0	0	0	0	0	2.42216	0	0	0	0	0	0	0	0	0	0	0	0	0	0	0	0	9.0291	0	0	0	0	0	0	0	0	0	1.00665	0	0	0	0	0	0	0	0	0	0	0	0	0	0	0	0	0	0	0	0	0	0	0	0	0	0	0	0	0	0	0	0	0	0	0	0	0	0	0	0
miR-4674-3p	7.77689	-0.340588	0.556864	-0.611617	0.540791	0.629718	7.63306	1.42302	0	1.18693	8.19134	5.02601	13.5211	0	4.91995	3.68503	15.1877	0.651298	60.7106	44.9371	11.7887	9.76457	5.48636	1.37494	10.6576	0	0	0	7.99167	0	7.53999	7.56201	33.3519	0	1.50464	38.0997	3.00666	5.94028	1.21108	4.73986	5.7121	8.14792	7.81717	1.83299	5.06368	3.83116	1.09803	5.56996	14.4109	12.7369	2.66489	6.19879	6.42208	8.37744	9.2755	12.415	0	5.50053	6.99322	1.22503	2.17711	33.3519	0	3.69893	1.14874	37.246	3.95674	9.50426	4.40927	3.65113	6.24798	1.01451	2.71989	0	14.7541	4.60511	13.4761	3.55032	8.11565	5.3933	0	1.60232	2.81363	9.80156	3.9006	1.88233	5.77836	11.0632	13.6885	7.02728	3.29119	2.20952	12.9855	1.19757	0.933508	8.5039	4.02734	9.45023	6.68428	3.54547	11.1028	1.11877	3.83654	14.085	13.657	22.095
miR-4674-5p	11.1529	-1.89911	0.619589	-3.0651	0.00217594	0.00763007	2.54435	2.84604	18.2831	1.18693	4.09567	1.2565	23.1791	6.92151	20.9098	10.0022	19.8608	4.55909	29.1411	40.4434	12.9676	21.4821	20.8482	1.37494	10.6576	9.10527	0	4.8062	9.76759	4.59895	2.51333	0	50.822	1.69955	0.752318	29.4966	0.751664	23.7611	2.42216	7.10979	6.85452	6.98393	50.3773	1.83299	2.53184	6.70454	0	6.49829	14.4109	5.78952	6.66224	15.497	0.80276	10.4718	0	6.77182	0	2.75027	3.88512	8.57519	1.08855	50.822	0	3.69893	0	34.226	4.6162	4.75213	8.08366	2.43409	0	2.02903	1.81326	0	15.622	5.75639	18.289	0	2.02891	11.4608	0.850656	2.40348	0.937878	34.751	0	1.88233	17.3351	14.7509	3.42211	3.19422	2.63296	0.736507	7.08299	8.38302	1.86702	13.1424	0.671224	5.40013	21.1669	13.2955	38.2431	1.11877	0.959135	71.3054	34.1424	91.3262
miR-4675-3p	0.786803	-2.19563	0.802956	-2.73444	0.00624871	0.0181748	0	0	0	0	0	0	0	0	1.22999	0	0.584141	0.651298	4.85685	3.932	1.17887	0	0	2.06241	0.888132	2.80162	0	0	0	0	0	0	0	0.849773	0.752318	0	0	1.48507	0	1.18497	4.56968	0	0	0	1.26592	0	1.09803	2.78498	0	0	0	0	0	1.04718	0	0	0	0	0	1.22503	0	0	0	0	0	0	0.659457	0	1.46976	0	0	2.02903	0	3.0881	0.867888	2.30256	0	1.42013	1.01446	0	0	1.60232	0	4.45526	0	0	0	0	0	0	1.97472	0	0	0	0	0	0	0.675016	0	0	3.70094	0.559385	0.959135	2.64094	5.97493	8.83802
miR-4675-5p	0.670676	-1.74799	0.744812	-2.34688	0.0189312	0.045484	0	0	0	0	2.73045	1.2565	0	0	1.22999	0	0.584141	0.651298	0	0.561714	1.17887	1.95291	4.38909	0	2.6644	0	0	0	0.887963	0	2.51333	0	0	0	0.752318	2.45805	0	0	0	0	4.56968	1.16399	0	0.916494	0	0	0	0.928327	0	2.31581	1.33245	0	0	0	0	0	2.00129	1.37513	0	0	0	0	0	0	0	0	0	0	0	0	0	0	0	3.0881	0	0	0.962579	0	0	0	0.850656	0	0	1.7821	0	0	0	0	0	0	1.31648	0	1.1805	0.598787	0.933508	0	0.671224	2.02505	1.11405	1.77274	1.23365	2.23754	2.8774	0	0.853561	5.15551
miR-4676-3p	2.772	0.120007	0.586947	0.20446	0.837994	0.876428	5.08871	8.53811	2.81278	0	2.73045	0	0	0	1.22999	7.37007	5.84141	2.60519	2.42842	3.932	1.17887	5.85874	0	2.06241	0	2.10122	0	2.4031	1.77593	3.06597	0	0	1.58819	0	9.02782	0	1.50333	11.8806	1.21108	5.92483	3.42726	4.65595	0.868575	0	0	1.91558	1.09803	0.928327	7.75974	12.7369	1.33245	1.5497	0	0	14.8408	2.25727	4.00257	4.1254	3.1081	0	2.17711	1.58819	7.37445	0	3.44622	0	2.63783	5.70255	2.93951	4.86817	1.2496	1.01451	0	0	5.20733	8.05895	1.92516	4.26039	0	1.34833	3.40263	4.00579	0	0.891051	0.975149	0	2.88918	10.1413	3.42211	0.638844	5.26591	1.47301	1.1805	1.19757	0	3.86541	3.35612	3.37508	2.22809	1.77274	0	3.9157	0	6.1622	4.2678	2.2095
miR-4676-5p	1.49111	-1.23477	0.611255	-2.02005	0.0433782	0.0877195	0	4.26906	0	1.18693	0	1.2565	1.93159	0	0	3.68503	1.75242	1.3026	7.28527	1.68514	2.35774	1.95291	0	0	5.32879	0.700405	0	0	1.77593	1.53298	0.628333	1.08029	0	0	3.00927	1.22902	0.751664	0	1.21108	0	4.56968	2.32798	0	2.74948	0	0	2.19605	0	0	1.1579	3.99734	0	0	1.04718	0	0	0	4.1254	0	0	2.17711	0	2.94978	0	0	0	0	3.8017	2.93951	2.43409	0	2.02903	0.906631	1.02937	4.33944	3.45384	7.70063	0	1.01446	0	0	0.801159	2.81363	0	0	0.941164	2.88918	0.921933	6.84423	1.91653	1.97472	0	1.1805	0.598787	0	0	0	0.675016	4.45618	0	1.23365	3.9157	0.959135	1.76063	4.2678	8.10152
miR-4677-3p	40.8823	0.986782	0.265717	3.71366	0.000204281	0.00101583	53.4314	93.9192	132.201	41.5425	12.287	17.591	23.1791	39.2219	38.1296	52.6433	63.6714	45.5909	63.139	18.5366	51.8703	44.917	25.2372	59.1224	20.427	29.417	37.886	72.0929	40.8463	29.1267	84.8249	34.5692	38.1165	26.343	30.0927	29.4966	26.3082	44.5521	19.3773	36.7339	37.6999	68.6753	11.2915	60.4886	39.2435	23.9448	57.0973	20.4232	48.7755	49.7899	29.3138	43.3916	16.858	59.6892	22.2612	46.2741	28.018	67.3815	32.635	73.5017	38.0994	38.1165	73.7445	12.3298	74.6681	56.3723	33.6323	44.67	48.502	55.984	48.7342	26.3774	48.9581	68.9675	17.3578	25.3281	63.5302	38.3435	37.5349	42.4723	57.8446	28.8417	35.6393	21.3852	34.1302	20.7056	89.5646	30.4238	82.1307	24.9149	36.8614	25.0412	56.6639	42.5139	42.9414	14.6886	16.7806	48.6012	22.2809	15.0683	14.187	19.0191	17.2644	20.2472	39.2638	24.3046
miR-4677-5p	4.21863	-0.0540704	0.525699	-0.102854	0.918079	0.937493	5.08871	11.3841	9.84473	4.74771	1.36522	0	5.79478	0	2.45997	4.21147	4.67313	1.95389	2.42842	1.68514	5.89436	5.85874	4.38909	4.12482	0.888132	1.40081	2.36788	9.61239	5.32778	1.53298	3.14166	1.08029	0	3.39909	3.76159	1.22902	0.751664	7.42535	6.05541	1.18497	3.42726	5.81994	1.73715	5.49896	2.53184	6.70454	1.09803	0.928327	2.21707	6.94743	6.66224	0	0	14.6605	1.8551	1.12864	8.00514	9.62593	1.55405	24.5006	19.594	0	0	34.5234	3.44622	2.0133	3.29729	4.75213	5.87903	1.21704	7.49757	1.01451	1.81326	2.05873	0	10.3615	0.962579	0	1.01446	3.37082	5.10394	8.01159	4.68939	0	2.92545	5.64698	2.16689	0.921933	1.71106	0.638844	4.60767	2.94603	1.1805	5.38909	2.80052	0	2.6849	2.70006	11.1405	0.886368	3.70094	1.67816	4.79567	0	1.70712	11.0475
miR-4678-3p	0.579876	-1.42929	0.956797	-1.49383	0.135221	0.214128	0	0	0	0	1.36522	0	1.93159	0	1.22999	0	0.584141	1.3026	0	0.561714	4.71548	1.95291	0	1.37494	4.44066	0	1.18394	0	0	0	0	0	1.58819	0	0	1.22902	0	0	0	0	3.42726	1.16399	0	0	0	1.91558	0	0	0	0	0	0	0	0	0	0	0	1.37513	0	0	1.08855	1.58819	4.42467	0	1.14874	0	0	0.950426	0	0	0	0	1.81326	1.02937	0	0	0	0	0	0	0	0	0	0	0	0	0	0.921933	0	1.91653	0	0	0	0.598787	0	0.773082	0	0	0	0	2.4673	0.559385	0	0	0	7.36502
miR-4678-5p	0.396537	-2.62181	0.983049	-2.66702	0.00765276	0.0213595	0	0	0	0	0	0	0	0	0	0.526433	1.16828	0	0	0	0	0	0	0	0	0	1.18394	0	0.887963	0	0.628333	0	3.17637	0	0.752318	0	0	0	0	1.18497	0	1.16399	0.868575	0	0	0	0	0	0	1.1579	1.33245	0	0	0	0	0	1.00064	0	0	0	0	3.17637	0	0	0	0	0	0	0	0	0	0	0	0	0	1.15128	0	0	0	0.674163	0	0	0	0	0	1.88233	0	0	0	0	0	0	0	0	0	0	2.01367	0	6.68428	0	2.4673	1.11877	3.83654	0.880314	0	0.736502
miR-4679-1-3p	1.55913	-1.86492	0.569157	-3.27664	0.00105051	0.00413131	0	5.69207	0	1.18693	1.36522	0	0	0	0	0	2.33656	0	0	0	4.71548	0	2.19454	1.37494	5.32879	3.50203	1.18394	0	7.1037	0	2.51333	0	0	0.849773	2.25695	1.22902	0.751664	1.48507	1.21108	0	4.56968	3.49197	0	0	2.53184	0.957791	1.09803	0	0	1.1579	0	0	1.60552	3.14154	1.8551	2.25727	2.00129	0	2.33107	1.22503	2.17711	0	2.94978	2.46596	0	1.00665	0.659457	0.950426	1.46976	1.21704	0	1.01451	0.906631	1.02937	0.867888	0	0	2.84026	0	0	1.70131	0	0.937878	0	1.9503	3.76466	5.05607	0	1.71106	1.91653	2.63296	0	0	1.79636	0	1.54616	0.671224	0	0	12.4091	4.31777	0.559385	1.91827	0	9.38917	9.57452
miR-4679-1-5p	0.869524	1.93645	1.13272	1.70956	0.0873477	0.151488	0	0	0	0	0	0	0	0	4.91995	1.5793	1.16828	0.651298	0	0	0	1.95291	5.48636	0	0	0	0	1.20155	0.887963	0	1.25667	0	0	1.69955	0	0	1.50333	4.45521	0	0	0	1.16399	0	0	0	2.87337	2.19605	0	0	2.31581	0	0	0	0	0	0	5.00321	0	0	3.67508	0	0	0	6.16489	0	2.0133	0.659457	0	0	4.86817	0	5.07257	0.906631	0	0	0	0	0	0	0	1.70131	0.801159	0	0.891051	0	6.58815	2.16689	0	0	0	1.31648	0	0	5.38909	0	0	1.34245	1.35003	1.11405	0	0.616824	0	0	0	0	0
miR-4679-2-5p	0.090996	0.675975	2.61515	0.258484	0.796033	NA	0	0	0	0	0	0	0	0	0	1.05287	0	0.651298	0	0	0	0	0	0	0	0	0	0	0	0	0	0	0	0	0	0	0	0	0	0	0	0	0	0	0	0	0	0	0	0	0	0	0	0	0	0	0	0	0	0	0	0	0	0	0	1.00665	0	0	0	0	0	0	0	1.02937	1.73578	2.30256	0	0	0	0	0	0	0	0	0	0	0.722295	0	0	0	0	0	0	0.598787	0	0	0	0	0	0	0	0	0	0	0	0
miR-4680-3p	0.730095	0.0216936	1.1635	0.0186451	0.985124	0.990306	0	0	0	0	0	0	1.93159	0	0	1.5793	2.92071	1.3026	0	0	0	0	0	0	0	0	0	1.20155	0	0	1.885	0	0	3.39909	0	0	0	1.48507	1.21108	0	2.28484	0	0	0	2.53184	0	1.09803	0	1.10853	3.47371	0	0	16.858	0	0	0	0	0	0	0	0	0	0	0	0	0	0	0	0	0	1.2496	0	0.906631	0	0.867888	5.75639	0	0	0	1.34833	1.70131	1.60232	0	0	0	0	2.16689	3.68773	0	0	0	0	0	0.598787	2.80052	0	0	0	1.11405	0	0.616824	0	0	1.76063	2.56068	0
miR-4680-5p	0.251323	-2.12417	1.53178	-1.38673	0.165525	0.251774	0	0	0	0	1.36522	0	0	0	0	0.526433	0	2.60519	0	0	1.17887	0	0	0	0	0	0	0	0	0	0	1.08029	0	0	0	0	0	0	0	0	0	0	0	0.916494	0	0	0	0	0	0	0	0	0	0	0	0	0	0	0	0	0	0	0	0	0	2.0133	0	0	0	0	0	0	0	0	0	0	0	0	0	0	0	0	0	0	0	0	0	0	1.71106	0	0	0	0	0.598787	3.73403	0	0	0	0	0.886368	1.23365	0	0.959135	2.64094	0	3.68251
miR-4681-3p	0.822999	-1.94945	0.729304	-2.67303	0.00751697	0.0211122	0	0	7.03195	1.18693	2.73045	0	1.93159	2.30717	1.22999	1.5793	2.92071	2.60519	4.85685	2.24686	0	1.95291	0	0	1.77626	2.10122	0	0	0	0	1.885	0	1.58819	0	0	1.22902	0.751664	0	0	0	0	0	0.868575	0	1.26592	0	0	0.928327	0	0	0	0	0	0	0	0	0	1.37513	0.777025	1.22503	1.08855	1.58819	0	0	0	0	0	0.950426	2.20464	0	0	1.01451	0	0	0.867888	0	0	0	0	0	0	0.801159	0	1.7821	0	0	0	0	0	0	1.97472	0	0	1.19757	0	0	0.671224	0	1.11405	0	1.85047	2.23754	0	0.880314	3.41424	10.311
miR-4681-5p	0.569722	-2.89113	0.762662	-3.79084	0.000150141	0.00077848	1.27218	0	1.40639	0	0	0	0	0	1.22999	0	0	0.651298	2.42842	2.24686	0	0	0	0	0.888132	0.700405	1.18394	0	0	1.53298	0	2.16058	0	0	0	0	0.751664	0	1.21108	0	1.14242	4.65595	0	0	1.26592	0	0	0	0	0	0	0	0	0	0	0	0	0	0	0	0	0	0	0	1.14874	0	0	0	0	0	0	0	1.81326	0	0	0	0	0	0	0.674163	0	0	0	0.891051	0	1.88233	0	0	0	1.27769	0	0	0	0	0.933508	0.773082	0	0	0	1.77274	2.4673	5.03447	2.8774	6.1622	0.853561	3.68251
miR-4682	0.24651	-0.409225	2.03028	-0.201561	0.84026	0.878008	0	2.84604	0	0	0	0	0	0	0	0	0	0	0	0	0	0	0	0	0	0	0	0	0	0	0	0	0	0	0	0	0	0	0	0	0	0	0	0	0	0	0	0	0	0	1.33245	0	11.2386	0	0	1.12864	0	0	0	0	0	0	0	0	0	0	0	0.950426	0	0	0	0	0	0	0	0	0	0	1.01446	0	0	0	0	0	0	0	0	0	0	1.27769	1.31648	0	0	0	0	0	0	0	1.11405	0	0	0	0.959135	0	0	1.473
miR-4682-3p	0.707227	-1.78234	0.663706	-2.68544	0.00724336	0.0205024	0	0	0	0	1.36522	0	0	0	4.91995	0.526433	1.16828	0.651298	4.85685	1.12343	0	0	2.19454	0	0.888132	0	0	0	0.887963	0	0	0	1.58819	0	0	1.22902	0	0	0	0	1.14242	0	0.868575	0	0	0.957791	1.09803	0.928327	1.10853	0	0	0	0	0	0	0	0	0	0	0	1.08855	1.58819	0	0	0	3.01994	0	0	2.20464	0	1.2496	0	1.81326	1.02937	1.73578	0	0	0	0	2.02249	0	0.801159	0	0	0	0.941164	0.722295	0	1.71106	0.638844	2.63296	0	0	0.598787	0	0.773082	1.34245	1.35003	0	0.886368	3.08412	1.67816	1.91827	1.76063	0	6.62851
miR-4682-5p	4.00449	-0.490717	0.428869	-1.14421	0.252536	0.350473	1.27218	1.42302	11.2511	1.18693	8.19134	5.02601	15.4527	2.30717	2.45997	4.7379	9.34626	2.60519	7.28527	2.80857	7.07323	9.76457	6.58363	2.74988	7.10505	4.90284	5.91969	4.8062	2.66389	1.53298	9.42499	1.08029	3.17637	1.69955	1.50464	2.45805	3.00666	1.48507	2.42216	7.10979	2.28484	1.16399	3.4743	2.74948	2.53184	0	9.88223	2.78498	1.10853	1.1579	1.33245	0	0.80276	7.33026	0	2.25727	3.00193	2.75027	3.1081	2.45006	4.35422	3.17637	0	0	4.59496	10.0665	5.93511	2.85128	2.93951	6.08522	3.74879	0	5.43979	9.2643	0	3.45384	4.8129	0	1.01446	4.04498	2.55197	0.801159	0	0.891051	3.9006	2.82349	12.279	2.7658	3.42211	11.4992	3.29119	1.47301	4.72199	6.58666	2.80052	1.54616	10.0684	2.02505	3.34214	3.54547	6.16824	2.79693	0	3.52125	12.8034	11.0475
miR-4683	1.318	-0.0818108	0.802655	-0.101925	0.918816	0.938007	0	0	0	4.74771	0	1.2565	1.93159	2.30717	1.22999	2.63217	0.584141	0	0	0	3.53661	0	2.19454	0.687469	0	0	10.6554	4.8062	0	0	1.885	1.08029	0	4.24886	0.752318	0	3.00666	5.94028	3.63325	0	0	0	0	3.66598	0	1.91558	0	0.928327	0	1.1579	1.33245	4.64909	0	0	0	3.38591	0	0	0	4.90011	2.17711	0	0	0	0	1.00665	1.31891	0	0.734878	0	0	0	0	0	0	2.30256	1.92516	7.10065	0	0.674163	0	0	0.937878	0	1.9503	7.52931	0	0	0	3.83306	0.658239	1.47301	1.1805	3.59272	0.933508	2.31925	0	0	0	0	1.23365	1.11877	0.959135	3.52125	4.2678	0
miR-4683-3p	10.5223	-1.60796	0.438348	-3.66823	0.000244236	0.00118224	5.08871	4.26906	5.62556	1.18693	9.55657	5.02601	15.4527	0	28.2897	5.79077	10.5145	3.25649	16.999	30.3326	9.43097	41.0112	4.38909	5.49976	18.6508	4.20243	2.36788	6.00775	6.21574	10.7309	8.79666	0	14.2937	2.54932	6.77086	49.161	1.50333	11.8806	24.2216	2.36993	3.42726	6.98393	14.7658	1.83299	26.5843	5.74675	2.19605	4.64163	16.628	9.26324	3.99734	24.7952	0.80276	7.33026	0	16.9296	3.00193	4.1254	5.43917	4.90011	2.17711	14.2937	1.47489	14.7957	4.59496	47.3125	3.95674	1.90085	0.734878	2.43409	11.2464	6.08708	8.15968	2.05873	13.8862	6.90767	16.3638	7.10065	4.05783	6.06747	0.850656	5.60811	8.4409	8.01946	2.92545	3.76466	15.8905	14.7509	6.84423	5.74959	4.60767	11.0476	2.361	2.39515	0.933508	10.8231	5.36979	12.8253	21.1669	26.591	31.458	21.816	25.8966	31.6913	29.0211	30.9331
miR-4683-5p	0.976456	-2.42919	0.702301	-3.4589	0.000542392	0.00233898	0	0	0	2.37385	0	0	0	0	1.22999	2.10573	0.584141	2.60519	2.42842	0	1.17887	0	1.09727	2.06241	0.888132	0	0	1.20155	0	0	0	0	0	4.24886	0	0	0	1.48507	2.42216	0	4.56968	0	2.60572	0	1.26592	1.91558	0	0	1.10853	0	0	6.19879	0	2.09436	0.92755	0	0	0	0	0	0	0	1.47489	0	1.14874	0	0.659457	0	0	1.21704	1.2496	0	0	0	1.73578	0	0	0	0	0	0.850656	0	0	0	0	0.941164	1.44459	0	0	0	0.658239	1.47301	1.1805	4.19151	0	1.54616	0	0	1.11405	0.886368	1.23365	0.559385	1.91827	7.92282	5.12136	12.5205
miR-4684-3p	1.03134	0.925667	0.918773	1.0075	0.313693	0.414261	0	0	0	0	0	0	0	2.30717	0	1.05287	0	1.95389	0	5.61714	4.71548	0	2.19454	3.43735	0	3.50203	0	1.20155	0	0	0	0	1.58819	0	3.76159	1.22902	0.751664	0	0	1.18497	0	0	0.868575	0	0	0	3.29408	0.928327	0	1.1579	1.33245	0	3.21104	4.18872	0	0	0	0	0	0	1.08855	1.58819	0	0	2.29748	1.00665	2.63783	0.950426	0	0	1.2496	0	0	2.05873	0	1.15128	0	0	8.11565	2.69665	0	1.60232	0	3.5642	1.9503	0.941164	2.16689	3.68773	3.42211	0	0	4.41904	0	0	0.933508	1.54616	0	0	1.11405	0	1.85047	0	0	0.880314	0	0.736502
miR-4684-5p	0.668897	0.0758855	1.03423	0.0733737	0.941509	0.95608	0	0	0	0	0	0	1.93159	0	1.22999	1.05287	0	0	2.42842	0	2.35774	0	3.29181	2.74988	0	0.700405	0	0	0	0	0	0	0	0	0	1.22902	1.50333	1.48507	0	0	0	0	0	0	0	0	0	0	0	1.1579	0	0	0	3.14154	0	2.25727	0	4.1254	0	0	0	0	0	0	0	0	5.93511	1.90085	0	0	0	0	0	0	0	2.30256	0	0	0	0	3.40263	1.60232	0	3.5642	1.9503	0	0	0.921933	0	0	0	2.20952	0	0	4.66754	0.773082	1.34245	0.675016	0	0	1.23365	0.559385	0	0.880314	0.853561	1.473
miR-4685-3p	6.46678	-1.47329	0.369567	-3.98652	6.70484e-05	0.000385552	0	0	2.81278	7.12156	2.73045	7.53902	0	2.30717	0	1.5793	4.67313	4.55909	0	8.98742	5.89436	0	4.38909	5.49976	0	11.9069	9.47151	14.4186	4.43981	3.06597	2.51333	4.32115	7.94094	2.54932	2.25695	9.83219	4.50998	2.97014	16.9551	3.5549	7.99694	5.81994	5.21145	0.916494	10.1274	3.83116	5.49013	6.49829	7.75974	6.94743	1.33245	0	3.21104	10.4718	0	1.12864	5.00321	12.3762	2.33107	2.45006	3.26566	7.94094	11.7991	7.39787	11.4874	1.00665	4.6162	1.90085	10.2883	10.9534	9.99677	4.05806	6.34642	1.02937	6.94311	10.3615	3.85032	2.13019	2.02891	6.06747	16.1625	2.40348	5.62727	0	11.7018	14.1175	12.279	2.7658	0	10.8603	11.8483	9.5746	10.6245	8.98181	2.80052	4.63849	7.38346	6.75016	15.5966	11.5228	18.5047	11.1877	16.3053	22.8882	11.0963	19.8855
miR-4685-5p	0.937699	-1.50834	0.77043	-1.95779	0.0502551	0.0983509	0	0	0	1.18693	0	1.2565	0	0	2.45997	3.1586	0	0.651298	7.28527	1.12343	4.71548	0	0	0.687469	1.77626	1.40081	0	0	0.887963	0	0	0	1.58819	0	0	1.22902	0	0	2.42216	0	1.14242	1.16399	0	0	0	0	0	0	1.10853	0	0	0	0	0	0	6.77182	0	0	1.55405	0	0	1.58819	0	6.16489	2.29748	0	0	0	2.20464	1.21704	0	0	0	1.02937	0.867888	1.15128	1.92516	0	1.01446	0.674163	0.850656	0	0	0	1.9503	0.941164	0.722295	0	0	0	0	0	5.90249	1.79636	0	0	0	0	1.11405	0	4.93459	0	1.91827	5.28188	1.70712	2.94601
miR-4686-3p	0.873158	-2.09439	0.602467	-3.47636	0.000508265	0.00221746	0	0	0	0	5.46089	0	1.93159	0	1.22999	1.05287	2.33656	2.60519	0	0.561714	2.35774	1.95291	0	2.06241	0.888132	0	1.18394	0	1.77593	1.53298	0	0	1.58819	0.849773	0	0	0	0	0	0	2.28484	1.16399	1.73715	0	0	1.91558	0	2.78498	1.10853	0	1.33245	0	0	1.04718	0	1.12864	0	0	0	1.22503	0	1.58819	0	0	1.14874	1.00665	1.31891	0	0	0	0	1.01451	0	2.05873	0	0	0	0.710065	1.01446	2.02249	0.850656	0.801159	0	0	0.975149	0	0.722295	1.84387	0	0	0	0	0	0	0	0	0	1.35003	2.22809	3.54547	1.85047	0	0.959135	5.28188	2.56068	7.36502
miR-4686-5p	1.24666	-2.12753	0.767927	-2.77049	0.00559721	0.0167166	0	0	0	0	1.36522	0	9.65796	0	2.45997	1.05287	2.33656	0.651298	0	2.24686	0	3.90583	0	1.37494	0	0.700405	1.18394	0	0	0	5.02666	0	0	0	0	3.68707	0.751664	0	0	3.5549	3.42726	0	1.73715	0	2.53184	1.91558	0	0	1.10853	0	2.66489	0	0	3.14154	0	0	0	0	0.777025	0	0	0	5.89956	0	0	0	0.659457	0	0	0	0	0	1.81326	4.11747	0	0	2.88774	0.710065	0	2.02249	0	2.40348	0	0	0	0	0.722295	0	0	2.55537	0	0	1.1805	1.79636	1.86702	0	4.69857	0	1.11405	1.77274	9.86918	0	0	9.68345	4.2678	7.36502
miR-4687-3p	6.17164	-0.849133	0.477818	-1.77711	0.0755507	0.135545	5.08871	8.53811	1.40639	0	9.55657	1.2565	13.5211	0	15.9898	4.21147	10.5145	2.60519	14.5705	38.1966	9.43097	9.76457	6.58363	1.37494	1.77626	0	5.91969	8.41084	5.32778	4.59895	1.25667	2.16058	11.1173	5.09864	3.00927	15.9773	2.25499	5.94028	2.42216	4.73986	2.28484	6.98393	13.8972	3.66598	1.26592	2.87337	1.09803	9.28327	7.75974	2.31581	2.66489	7.74849	0	6.28308	0	3.38591	3.00193	0	6.99322	1.22503	2.17711	11.1173	7.37445	13.5628	3.44622	20.133	6.59457	7.60341	2.93951	8.51931	2.49919	1.01451	3.62653	1.02937	13.0183	6.90767	6.73806	0.710065	6.08674	6.06747	1.70131	0.801159	3.75151	4.45526	4.87575	2.82349	10.8344	6.45353	15.3995	5.11075	0.658239	0	7.08299	0.598787	2.80052	8.5039	0.671224	11.4753	5.57023	0.886368	8.01871	3.9157	4.79567	9.68345	8.53561	41.2441
miR-4687-5p	9.10637	-0.17039	0.414517	-0.411057	0.681031	0.752155	5.08871	4.26906	0	4.74771	12.287	10.052	13.5211	4.61434	12.2999	7.37007	17.5242	11.0721	16.999	38.7583	11.7887	5.85874	3.29181	3.43735	16.8745	2.10122	0	7.20929	10.6556	7.66492	11.31	5.40144	22.2346	10.1973	0.752318	25.8095	0	7.42535	2.42216	13.0346	17.1363	15.1318	9.55432	5.49896	10.1274	4.78896	8.78421	11.1399	9.9768	6.94743	3.99734	4.64909	4.0138	3.14154	2.78265	13.5436	7.0045	1.37513	2.33107	7.35017	2.17711	22.2346	0	11.0968	10.3387	37.246	6.59457	4.75213	2.93951	13.3875	6.24798	4.05806	1.81326	4.11747	8.67888	11.5128	11.551	4.26039	6.08674	14.1574	6.80525	4.80695	0.937878	16.93	5.8509	2.82349	10.8344	10.1413	15.3995	10.2215	7.89887	0.736507	24.7904	17.3648	3.73403	16.2347	5.36979	10.8003	2.22809	3.54547	9.86918	8.39078	2.8774	10.5638	11.9499	30.9331
miR-4688	0.933343	-1.2061	0.825373	-1.46128	0.143939	0.224653	0	0	0	0	1.36522	0	0	0	1.22999	0	1.75242	2.60519	0	0	1.17887	0	0	1.37494	0	3.50203	2.36788	0	0	1.53298	0	2.16058	0	0.849773	0	1.22902	1.50333	0	0	0	1.14242	0	3.4743	0	0	0	1.09803	0.928327	0	0	0	0	0	0	0	7.90046	3.00193	0	1.55405	0	5.44277	0	0	0	0	1.00665	0	0	0.734878	0	0	0	0	4.11747	0.867888	4.60511	0	0.710065	1.01446	0.674163	0	0	3.75151	0.891051	2.92545	1.88233	1.44459	0	0	1.27769	1.31648	0	0	0	0	3.09233	0	0	0	0	4.31777	3.9157	6.71394	0.880314	0	0
miR-4688-3p	3.57851	-1.56883	0.425767	-3.68472	0.000228954	0.00111908	0	5.69207	22.5022	0	5.46089	5.02601	3.86318	0	1.22999	3.68503	1.75242	3.25649	0	3.37028	14.1465	1.95291	0	4.81229	6.21692	6.30365	2.36788	2.4031	2.66389	0	1.885	7.56201	1.58819	4.24886	0.752318	1.22902	5.26165	0	2.42216	1.18497	3.42726	4.65595	0.868575	9.16494	0	6.70454	3.29408	4.64163	1.10853	1.1579	0	0	2.40828	3.14154	0	12.415	5.00321	0	2.33107	6.12514	2.17711	1.58819	0	0	3.44622	4.02659	0.659457	2.85128	5.14415	6.08522	6.24798	3.04354	0.906631	3.0881	1.73578	4.60511	3.85032	2.84026	3.04337	1.34833	1.70131	1.60232	0.937878	0.891051	2.92545	0	5.05607	3.68773	1.71106	3.19422	5.92415	5.15555	1.1805	0	0	1.54616	0.671224	2.02505	6.68428	3.54547	7.40189	7.83139	12.4688	13.2047	8.53561	13.9935
miR-4688-5p	0.418316	-2.68298	1.20415	-2.22811	0.0258733	0.0580628	0	0	0	0	0	0	0	0	0	2.10573	0.584141	0	0	0	1.17887	1.95291	2.19454	0	0	0	0	0	0	0	2.51333	0	0	0	0	0	0	0	1.21108	0	0	0	0	0	0	0	0	0	0	0	0	0	0	3.14154	0	0	0	0	0.777025	1.22503	0	0	0	0	0	0	0	0	0	2.43409	0	0	0	0	0	0	0	0	0	0.674163	0	0	0	0	0	0	0	0	0	0	0	0	0	1.79636	2.80052	0	0	0	2.22809	0	6.16824	0	0.959135	1.76063	1.70712	4.41901
miR-4689	0.107673	0.770066	2.41659	0.318659	0.749985	NA	0	0	0	0	0	0	0	0	0	2.10573	0	0	0	0	0	0	0	0	0	0	0	0	0	0	1.885	0	0	0	0	0	0	0	0	0	0	0	0	0	0	0	1.09803	0	0	0	0	0	0	0	0	0	0	0	0	0	0	0	0	0	0	0	0	0	0	1.21704	1.2496	1.01451	0	0	0.867888	0	0	0	0	0	0	0	0	0	0	0	0	0	0	0	0.658239	0	0	0	0	0	0.671224	0	0	0	0	0	0	0	0	0
miR-4689-3p	0.480571	-1.27551	0.976066	-1.30679	0.191284	0.283741	0	0	1.40639	0	0	0	0	0	0	1.5793	2.33656	1.3026	0	1.68514	0	0	0	0	0	0.700405	0	0	0	0	0	1.08029	0	1.69955	0	0	0	0	0	0	0	1.16399	0.868575	0	1.26592	0	1.09803	0	0	0	1.33245	0	0	0	0	0	0	0	1.55405	0	0	0	0	0	0	0	0	0	1.46976	0	1.2496	2.02903	0	2.05873	0	0	0	0.710065	0	0	0.850656	0	0	0.891051	0	0	1.44459	0	0	0	0.658239	0	0	0	0	0.773082	4.02734	3.37508	1.11405	0	0	1.11877	0	0	4.2678	2.94601
miR-4689-5p	1.55016	-0.787333	0.707598	-1.11268	0.265845	0.364525	12.7218	2.84604	0	9.49542	2.73045	0	1.93159	2.30717	0	4.7379	1.75242	1.3026	0	6.17885	1.17887	0	1.09727	0	1.77626	2.10122	0	0	2.66389	0	3.77	6.48173	0	1.69955	0	2.45805	0	2.97014	0	0	1.14242	1.16399	0.868575	0	0	0	1.09803	0	1.10853	0	0	0	0	1.04718	0	6.77182	1.00064	0	1.55405	4.90011	1.08855	0	0	0	0	0	6.59457	0	0.734878	1.21704	3.74879	0	1.81326	1.02937	1.73578	6.90767	0.962579	1.42013	0	0.674163	0.850656	0	1.87576	0	0.975149	0	0	0	0	3.19422	1.31648	1.47301	1.1805	1.79636	0	0	0	1.35003	1.11405	0	4.93459	0	0.959135	3.52125	0.853561	8.83802
miR-4690-3p	8.99241	1.43148	0.413368	3.46296	0.000534268	0.00231247	11.4496	2.84604	21.0959	5.93464	17.7479	5.02601	25.1107	11.5358	8.60991	7.37007	7.59383	12.3747	16.999	7.864	9.43097	11.7175	4.38909	10.9995	6.21692	4.90284	11.8394	10.8139	1.77593	10.7309	5.65499	6.48173	11.1173	8.49773	9.02782	4.9161	7.51664	19.3059	2.42216	5.92483	10.2818	3.49197	21.7144	8.24845	2.53184	5.74675	12.0783	6.49829	17.7365	3.47371	5.32979	0	0	31.4154	15.7684	28.2159	19.0122	4.1254	5.43917	8.57519	4.35422	11.1173	11.7991	0	5.7437	13.0864	11.2108	1.90085	8.81854	23.1238	11.2464	9.13063	4.53316	12.3524	6.94311	20.723	12.5135	3.55032	12.1735	8.08996	1.70131	3.20464	7.50302	6.23736	19.503	4.70582	7.22295	5.5316	13.6885	2.55537	3.29119	3.68254	0	8.38302	28.9387	8.5039	5.36979	14.1753	1.11405	4.43184	2.4673	2.79693	3.83654	3.52125	5.12136	4.41901
miR-4690-5p	1.74675	-0.93751	0.564233	-1.66157	0.0966	0.163848	0	2.84604	5.62556	1.18693	0	2.51301	1.93159	0	1.22999	0.526433	4.67313	1.3026	7.28527	1.68514	5.89436	3.90583	6.58363	0.687469	4.44066	4.20243	0	3.60465	3.55185	1.53298	0.628333	1.08029	0	0	0	0	0	2.97014	2.42216	4.73986	1.14242	0	1.73715	0.916494	1.26592	0	1.09803	0.928327	1.10853	1.1579	0	0	1.60552	0	0	6.77182	2.00129	0	1.55405	0	0	0	0	0	0	4.02659	1.31891	3.8017	0.734878	0	2.49919	0	1.81326	2.05873	0	1.15128	0	0.710065	0	0.674163	0	0	0	5.34631	0.975149	0.941164	2.88918	3.68773	1.71106	1.27769	0.658239	0	2.361	1.19757	7.46806	0	2.6849	1.35003	4.45618	1.77274	2.4673	0	4.79567	0.880314	7.68205	2.94601
miR-4691-3p	0.610839	-2.63453	1.0833	-2.43196	0.0150176	0.0373621	0	0	0	0	0	0	0	0	0	1.5793	2.33656	0	9.7137	0	0	0	0	0	0	0	0	0	1.77593	0	0	0	0	0	0	0	1.50333	0	0	1.18497	0	0	0	0	0	0.957791	0	0	0	0	1.33245	0	0	0	0	0	0	0	0	0	0	0	0	0	0	1.00665	0.659457	0	0	0	0	0	0	0	0	0	0	0	1.01446	0.674163	0	0	0	0	0	0	0.722295	0	5.13317	0	0.658239	0	1.1805	0	0	4.63849	2.6849	1.35003	0	1.77274	9.25236	0	0	0.880314	1.70712	7.36502
miR-4691-5p	0.571323	-1.22349	0.860553	-1.42175	0.1551	0.239461	0	0	0	0	1.36522	0	0	0	0	1.05287	0.584141	0	0	1.68514	2.35774	1.95291	2.19454	0	2.6644	2.80162	0	0	0	0	0	0	0	0.849773	0	1.22902	0	1.48507	0	0	2.28484	0	1.73715	0	0	0.957791	0	2.78498	0	0	1.33245	0	0	0	0	0	0	0	0	0	0	0	0	0	1.14874	0	0	2.85128	0.734878	2.43409	0	0	0	0	0	0	0	0	1.01446	0	0	0	0	0	0	0	0	0.921933	5.13317	0.638844	0.658239	0	1.1805	0	0	0.773082	0	0.675016	1.11405	2.6591	1.23365	0	0.959135	0	0	3.68251
miR-4692-3p	0.520015	-2.13364	0.892774	-2.3899	0.0168529	0.0413127	0	0	0	0	0	0	1.93159	0	1.22999	0	0	0.651298	0	0	0	0	1.09727	0	1.77626	0	0	0	0	0	1.885	2.16058	0	0	0	0	1.50333	0	2.42216	0	1.14242	0	1.73715	0	0	0.957791	1.09803	0	0	0	0	1.5497	0	0	0	0	0	0	0	0	1.08855	0	0	0	0	2.0133	0	1.90085	0	0	1.2496	0	0	0	0	0	1.92516	0	0	1.34833	0	0	0	0	0.975149	0	0	1.84387	1.71106	0	1.31648	0	0	0.598787	0	0	0	0	0	0.886368	0	0	0.959135	1.76063	1.70712	9.57452
miR-4692-5p	0.362404	-1.74598	1.02012	-1.71155	0.0869803	0.151178	0	0	0	1.18693	1.36522	0	0	0	0	0	1.75242	0.651298	2.42842	2.24686	0	0	0	1.37494	0	0	0	0	0	0	0	0	0	0.849773	0	0	0.751664	0	1.21108	1.18497	0	0	0.868575	0	0	0	0	0	0	0	0	0	0	0	0	0	0	0	0	0	0	0	0	0	0	0	0.659457	0	0	0	0	0	0	0	0	0	0	0.710065	0	0	0	0	0	0.891051	0	0	0	1.84387	0	0.638844	0.658239	1.47301	1.1805	1.79636	0	0	0	0.675016	0	0	1.23365	0	2.8774	3.52125	0	2.2095
miR-4693-3p	0.683569	-1.5902	0.819893	-1.93952	0.0524378	0.101926	1.27218	0	2.81278	0	0	0	0	0	0	0	1.16828	0	0	2.80857	1.17887	0	1.09727	0	4.44066	2.10122	1.18394	1.20155	0	0	1.25667	0	0	0	0	1.22902	0	0	0	0	4.56968	1.16399	1.73715	0	5.06368	0	0	0	1.10853	0	0	0	0	0	0	0	0	0	0	1.22503	0	0	0	0	0	0	0	0	0.734878	1.21704	1.2496	2.02903	0	0	0	1.15128	0	0.710065	0	0	2.55197	0	0	0	0	0.941164	1.44459	0	1.71106	0	0.658239	0	0	0	0.933508	0	0.671224	1.35003	1.11405	1.77274	3.70094	0	0	2.64094	0	5.15551
miR-4693-5p	0.29546	-2.49382	1.13547	-2.19629	0.0280715	0.0621605	0	0	0	0	0	0	0	0	0	0.526433	1.75242	0.651298	4.85685	0	1.17887	1.95291	0	2.06241	0	0	0	0	0.887963	0	0.628333	0	0	0	0	0	0	0	0	0	0	0	0	0	0	0	0	0	0	0	0	0	0	0	0	0	0	0	0	0	0	0	0	0	0	0	0	0	0	1.21704	0	0	0	0	0	0	0	0	0	0	0	0	0	0	0	0	0	0	0	0	0	0	0	0	0.933508	0	0	0.675016	2.22809	0.886368	0.616824	1.11877	0.959135	1.76063	1.70712	2.94601
miR-4694-3p	0.424863	-1.93062	1.19595	-1.6143	0.106462	0.176613	0	0	0	0	0	0	0	0	1.22999	0.526433	0.584141	0	0	0	0	5.85874	1.09727	0	0	0	0	0	0	1.53298	0.628333	0	0	0	0	0	0	0	0	0	0	0	0	0	0	0.957791	0	0	0	0	0	0	0	0	0	1.12864	0	0	0	0	0	0	0	11.0968	0	3.01994	0	0.950426	0	0	0	0	0	0	0	1.15128	0	0	0	0	0	0	0.937878	0	0	0	0.722295	0	0	0	0.658239	0	0	0	0	0	0	0	0	0	0.616824	2.79693	2.8774	2.64094	0	1.473
miR-4694-5p	0.290033	0.363984	1.60797	0.226362	0.82092	0.862187	0	0	0	0	2.73045	0	0	0	2.45997	0	1.16828	0.651298	0	0	0	1.95291	0	0	2.6644	0	0	2.4031	0	0	0	0	0	0	0	0	0	0	0	1.18497	0	2.32798	0	0	0	0.957791	0	0	4.43413	0	0	0	0	0	0	0	0	0	0	0	0	0	0	0	1.14874	0	0	0	0	0	0	0	0	0	0	0	0	0	0	0	0	0	0	0	0	0	0	0	3.42211	0	0	0	0	0	0	0	0	0	0	0	0.616824	0	0	0.880314	0	0
miR-4695-3p	6.92767	-0.505873	0.328121	-1.54173	0.12314	0.198849	7.63306	4.26906	0	4.74771	6.82612	11.3085	5.79478	0	8.60991	3.1586	3.50485	12.3747	19.4274	5.61714	15.3253	7.81166	18.6536	8.24963	8.88132	4.90284	0	7.20929	3.55185	0	10.6817	9.72259	3.17637	5.94841	2.25695	6.14512	3.00666	7.42535	1.21108	3.5549	9.13936	4.65595	16.5029	7.33195	11.3933	6.70454	6.58815	5.56996	4.43413	0	5.32979	10.8479	1.60552	9.42462	3.7102	7.90046	9.00578	4.1254	1.55405	7.35017	3.26566	3.17637	10.3242	7.39787	6.89244	11.0731	3.95674	4.75213	5.87903	2.43409	2.49919	6.08708	1.81326	3.0881	2.60366	2.30256	4.8129	2.84026	9.13011	7.41579	3.40263	4.00579	3.75151	11.5837	3.9006	10.3528	7.22295	6.45353	20.5327	14.0546	3.94943	4.41904	20.0685	10.1794	11.2021	8.5039	6.04101	11.4753	8.91237	7.97731	7.40189	5.59385	3.83654	11.4441	13.657	16.9395
miR-4695-5p	3.95871	0.339123	0.506417	0.669651	0.50308	0.596728	0	4.26906	0	0	1.36522	2.51301	1.93159	0	3.68996	8.94936	12.8511	11.7234	12.1421	17.4131	7.07323	1.95291	3.29181	0.687469	6.21692	0.700405	1.18394	1.20155	1.77593	4.59895	3.77	7.56201	3.17637	9.3475	3.00927	4.9161	3.75832	0	8.47757	5.92483	0	10.4759	10.4229	8.24845	0	4.78896	1.09803	0.928327	3.3256	9.26324	9.32713	0	1.60552	2.09436	0	9.0291	1.00064	4.1254	0	4.90011	1.08855	3.17637	1.47489	0	0	0	3.95674	4.75213	3.67439	2.43409	2.49919	0	1.81326	0	1.73578	3.45384	5.77548	2.84026	4.05783	9.43828	0.850656	4.00579	2.81363	8.01946	3.9006	3.76466	6.50066	4.60967	1.71106	2.55537	3.29119	2.20952	8.26348	9.5806	6.53456	3.09233	7.38346	2.70006	3.34214	0	1.85047	2.23754	0.959135	5.28188	2.56068	9.57452
miR-4696-3p	0.319823	-0.961169	1.1061	-0.868975	0.384861	0.484765	0	0	0	1.18693	0	0	0	0	0	1.5793	1.75242	0.651298	0	1.68514	0	3.90583	1.09727	0.687469	0	0	0	0	0	0	0	0	0	0	0	0	0.751664	0	0	0	1.14242	0	0.868575	0	0	0	0	0	0	0	0	0	0	0	0	0	0	0	0	0	0	0	0	0	0	0	0.659457	0	0.734878	1.21704	0	0	0.906631	0	0	0	0	0	0	0	0	0	0.937878	0.891051	0	0	0.722295	0	1.71106	0	1.31648	0	0	0	0	0	0	2.02505	0	0	0	0.559385	0.959135	0	2.56068	1.473
miR-4696-5p	0.241663	-0.609624	1.69883	-0.358849	0.719708	NA	0	0	0	0	2.73045	0	0	0	0	0	0	0	0	0	0	0	0	0	0	0	0	0	0.887963	0	0	0	0	0	0	1.22902	0	0	0	0	1.14242	0	0	0	2.53184	0	2.19605	0	0	0	0	0	0	0	0	0	0	0	0	0	0	0	0	0	0	0	1.97837	0	0	0	0	1.01451	0	0	0	0	0	0	0	0	0	2.40348	0	0	0	1.88233	1.44459	0	0	0	0	0.736507	0	0	0	0	0	0	2.22809	0	0	0	0	1.76063	0	0
miR-4697-3p	4.95893	1.32529	0.740954	1.78863	0.0736739	0.132593	0	1.42302	0	1.18693	9.55657	0	1.93159	0	2.45997	0.526433	2.92071	1.3026	2.42842	0	3.53661	1.95291	0	4.12482	13.322	19.6113	8.28757	3.60465	0	15.3298	0	3.24086	0	0.849773	7.52318	2.45805	1.50333	0	37.5435	0	0	2.32798	1.73715	5.49896	2.53184	4.78896	2.19605	15.7816	4.43413	9.26324	6.66224	0	4.81656	3.14154	0	59.8178	8.00514	1.37513	2.33107	11.0252	1.08855	0	0	0	1.14874	3.01994	2.63783	2.85128	5.87903	0	0	21.3048	0	5.14683	2.60366	5.75639	0.962579	23.4321	4.05783	2.02249	1.70131	133.794	3.75151	1.7821	4.87575	15.9998	3.61148	19.3606	0	5.74959	17.1142	3.68254	15.3465	2.39515	5.60105	0	1.34245	0	4.45618	0	1.23365	0.559385	0	0.880314	6.82849	2.94601
miR-4697-5p	0.32724	-0.219978	1.52635	-0.14412	0.885406	0.912498	0	0	0	0	0	0	1.93159	0	0	1.05287	0.584141	0	0	0	0	3.90583	0	0	0	2.10122	0	0	0	0	0	0	0	0	2.25695	0	0	1.48507	2.42216	1.18497	0	0	0	0	0	0	0	0	0	0	1.33245	0	0	0	0	0	0	0	0.777025	0	0	0	0	0	0	2.0133	0	0	0	0	0	0	0	0	0	0	0	0	0	0	0	5.60811	0.937878	0	1.9503	0	0	0	0	0	0	0	0	0	0	0	0	0	0	0	0	0	0	0	1.70712	1.473
miR-4698-3p	1.14038	-0.822773	0.687494	-1.19677	0.231395	0.327947	1.27218	0	2.81278	0	0	0	0	0	1.22999	0	0.584141	1.95389	2.42842	0	1.17887	3.90583	0	0	3.55253	0	0	0	1.77593	3.06597	1.885	0	1.58819	0	0.752318	0	0.751664	5.94028	0	2.36993	3.42726	0	0.868575	0	0	1.91558	0	0.928327	1.10853	0	0	0	0	0	0	0	0	0	1.55405	1.22503	2.17711	1.58819	2.94978	0	2.29748	0	1.97837	0	2.93951	4.86817	0	0	0	7.20556	0	0	0	0.710065	3.04337	0	2.55197	2.40348	0.937878	0	0	0	2.88918	1.84387	5.13317	1.27769	0	0	1.1805	0.598787	2.80052	0	0	0	0	1.77274	3.70094	0.559385	2.8774	1.76063	1.70712	2.2095
miR-4698-5p	0.390301	-1.97386	0.946355	-2.08575	0.0370016	0.0778489	0	0	0	1.18693	0	0	0	0	1.22999	0.526433	0	0	0	1.12343	0	0	0	0	0.888132	2.80162	0	0	0.887963	1.53298	0	0	0	0	0	1.22902	0.751664	0	0	1.18497	0	0	2.60572	0	0	0	0	0.928327	0	0	1.33245	0	0	0	0	1.12864	0	0	0	0	0	0	0	0	0	2.0133	0	0	1.46976	0	0	0	0	0	0	0	0	0	0	1.34833	0	0	0	0.891051	0.975149	0	0	0	0	0	0	0	0	0	0.933508	0	0.671224	0	0	2.6591	3.08412	0.559385	2.8774	0	0	2.2095
miR-4699-3p	3.44862	0.301429	0.613652	0.491206	0.623281	0.703099	12.7218	7.11509	5.62556	0	1.36522	3.76951	1.93159	0	3.68996	1.05287	1.16828	3.90779	2.42842	0	8.2521	0	1.09727	5.49976	6.21692	0	5.91969	14.4186	0	1.53298	3.14166	4.32115	3.17637	0	0.752318	0	0	0	1.21108	4.73986	1.14242	1.16399	0	0	0	5.74675	1.09803	0.928327	1.10853	0	2.66489	10.8479	0	4.18872	0	1.12864	1.00064	9.62593	0.777025	0	5.44277	3.17637	1.47489	4.93191	11.4874	2.0133	1.97837	1.90085	0.734878	12.1704	3.74879	1.01451	9.97294	3.0881	0	4.60511	3.85032	0	7.10119	2.02249	4.25328	4.00579	1.87576	1.7821	2.92545	2.82349	7.22295	4.60967	29.088	0	7.24063	1.47301	5.90249	2.39515	14.9361	0.773082	3.35612	0.675016	3.34214	3.54547	1.85047	1.11877	0.959135	0	3.41424	8.10152
miR-4699-5p	15.783	0.939349	0.462855	2.02947	0.0424107	0.0863291	2.54435	8.53811	5.62556	11.8693	9.55657	3.76951	5.79478	4.61434	194.338	28.4274	28.6229	24.098	12.1421	14.0428	53.0492	48.8229	39.5018	8.9371	29.3083	3.50203	5.91969	1.20155	19.5352	4.59895	30.7883	16.2043	6.35275	22.9439	5.26623	3.68707	23.3016	5.94028	18.1662	27.2542	46.8392	17.4598	9.55432	11.9144	10.1274	7.66233	13.1763	20.4232	21.0621	9.26324	15.9894	0	0.80276	5.2359	2.78265	21.4441	9.00578	9.62593	0.777025	3.67508	10.8855	6.35275	2.94978	8.63084	17.2311	3.01994	17.8053	31.3641	16.1673	24.3409	9.99677	15.2177	19.9459	10.2937	9.54677	6.90767	17.3264	20.5919	11.159	14.8316	11.0585	8.81275	6.56514	13.3658	14.6272	6.58815	15.8905	11.0632	44.4875	7.66612	2.63296	5.89206	18.888	29.9394	31.7393	6.95774	14.0957	20.2505	12.2545	6.20457	5.55142	17.9003	0.959135	10.5638	5.12136	9.57452
miR-4700-3p	0.512046	-2.63247	0.831561	-3.16569	0.00154716	0.00570471	0	0	0	0	0	0	1.93159	0	0	0.526433	0.584141	0	0	0	0	0	1.09727	0	0	0	0	0	0	0	0	0	0	0	0	0	0.751664	2.97014	0	0	0	1.16399	0	0	2.53184	0	0	0	1.10853	1.1579	1.33245	0	0	0	0	0	0	0	0	0	0	0	0	0	0	0	0.659457	0	1.46976	0	0	0	0	2.05873	0	1.15128	0	0	0	0	0	0.801159	0	0	0	0.941164	0	4.60967	1.71106	1.91653	0	0	1.1805	0	0	0.773082	0	0	4.45618	1.77274	1.85047	0	0.959135	2.64094	3.41424	3.68251
miR-4700-5p	1.506	-1.29119	0.674304	-1.91485	0.0555116	0.106915	0	1.42302	0	1.18693	0	0	5.79478	0	1.22999	2.10573	0	2.60519	2.42842	3.37028	3.53661	3.90583	4.38909	1.37494	0.888132	0	0	1.20155	1.77593	3.06597	0	2.16058	0	0.849773	0.752318	3.68707	0.751664	0	1.21108	0	3.42726	1.16399	0	0.916494	1.26592	0	2.19605	1.85665	0	0	0	0	0	0	0	9.0291	2.00129	2.75027	0	1.22503	2.17711	0	0	0	0	5.03324	0.659457	0	0	2.43409	0	0	0	0	0	8.05895	0	0	0	4.04498	0.850656	0.801159	0	1.7821	3.9006	0	4.33377	0.921933	3.42211	0	0	0	0	1.79636	0.933508	4.63849	1.34245	2.02505	0	0	1.85047	2.23754	0	6.1622	6.82849	8.83802
miR-4701-3p	0.993075	-1.46227	0.966414	-1.51308	0.130258	0.207502	0	2.84604	0	0	0	2.51301	0	0	0	0	0	0	4.85685	0	0	1.95291	1.09727	0.687469	1.77626	0	0	0	0	0	0.628333	0	0	0	1.50464	0	0	1.48507	1.21108	1.18497	3.42726	2.32798	0	0	2.53184	0	0	0.928327	1.10853	0	0	0	0	0	0	5.64319	0	0	0	0	2.17711	0	23.5982	0	1.14874	1.00665	0	0	0.734878	2.43409	0	3.04354	0	1.02937	0	1.15128	0	0	0	0	0	0	0.937878	0	0	0	0	0	0	0	0.658239	0	0	1.19757	0	0	4.02734	0	6.68428	5.31821	1.23365	0	1.91827	0	2.56068	0.736502
miR-4701-5p	1.62173	-1.53972	0.741258	-2.07717	0.0377858	0.0790013	0	0	7.03195	1.18693	2.73045	0	7.72637	2.30717	0	0	0	0	0	0	3.53661	1.95291	0	0.687469	1.77626	0	0	10.8139	0.887963	4.59895	0	6.48173	1.58819	1.69955	0	2.45805	2.25499	0	0	0	0	1.16399	5.21145	0.916494	0	0.957791	3.29408	5.56996	2.21707	0	0	0	0	2.09436	0	2.25727	0	0	0	0	0	1.58819	0	18.4947	1.14874	0	0.659457	0.950426	0.734878	0	0	0	1.81326	2.05873	0.867888	1.15128	0	0.710065	2.02891	0.674163	0	0	0	3.5642	0	0	0	0	0	0.638844	1.31648	5.15555	1.1805	0	0	0.773082	1.34245	0	8.91237	4.43184	3.08412	5.59385	0.959135	4.40157	0.853561	3.68251
miR-4703-3p	0.683102	-0.690911	0.829946	-0.832477	0.40514	0.50507	2.54435	1.42302	0	0	2.73045	0	0	0	0	0	2.33656	4.55909	0	0	1.17887	3.90583	2.19454	0	0	3.50203	0	0	0	1.53298	0.628333	0	0	0	0.752318	1.22902	3.75832	0	0	0	0	1.16399	0	0	3.79776	0	0	0.928327	1.10853	1.1579	0	0	0	0	0	0	0	0	0	0	0	0	0	0	1.14874	0	0.659457	0	0	1.21704	1.2496	0	0	1.02937	0	0	0.962579	0.710065	1.01446	0	1.70131	0	0	1.7821	0	3.76466	0	0	1.71106	0.638844	0.658239	0	0	0.598787	0	0	0.671224	0	0	0	0.616824	1.11877	1.91827	1.76063	0	2.94601
miR-4703-5p	0.213846	-1.15119	1.85382	-0.620983	0.534611	NA	0	0	0	0	1.36522	0	0	0	0	0	0	0	0	0	0	0	0	0	0	0	0	0	0.887963	0	0	0	0	0	0	0	0	0	0	0	1.14242	0	0	0	0	0	0	0	0	0	0	0	0	0	1.8551	0	0	0	0.777025	0	0	0	4.42467	1.23298	0	1.00665	0	0	2.93951	0	0	0	0	0	0	0	0	0	0	0	0	0	0.937878	0	0	0	0	0	0	0	0	0	0	0	0	0	0	0	3.34214	0	0	0	0	0	0	1.473
miR-4704-3p	0.14456	-0.433968	2.15575	-0.201307	0.840459	NA	0	0	0	0	0	0	1.93159	0	3.68996	0	0	0	0	0	0	0	0	0	0	0	0	0	0	0	0	0	0	0	0	0	0	0	0	0	1.14242	0	0	0	0	0	0	0	0	0	0	0	0	0	0	0	0	0	1.55405	0	0	0	0	0	0	0	0	0	0	0	0	0	0	0	0	0	0	0	0	0	0	0	0	0	0.975149	0	0.722295	0	0	0	0	0	1.1805	0	0.933508	0	0	0	0	0	0	0	0	0	0.853561	1.473
miR-4704-5p	0.215507	-2.01898	1.52882	-1.32062	0.186629	NA	0	0	0	0	1.36522	0	0	0	0	0	0	0.651298	2.42842	0.561714	0	0	0	0.687469	0	0	0	0	0	0	0	0	0	0	0	0	0	0	0	0	0	0	0	0	0	0	0	0	0	0	1.33245	0	0	0	0	0	0	1.37513	0	0	0	0	0	0	0	0	0	0	0	0	0	0	0	3.0881	0	0	0	0	0	0.674163	0	0	0	0	0	0	0	0	0	0	0	0.736507	0	0.598787	0	0	0	0	1.11405	0	1.85047	0	2.8774	0	0	2.2095
miR-4705	54.6392	-0.51462	0.558086	-0.922115	0.356469	0.458072	8.90524	36.9985	90.009	85.4588	42.3219	28.8996	42.495	11.5358	17.2198	2.63217	35.6326	52.7551	9.7137	3.37028	35.3661	19.5291	36.21	37.1234	9.76945	19.6113	151.544	12.0155	95.012	127.238	15.7083	0	20.6464	13.5964	44.3868	36.8707	20.2949	69.7983	13.3219	24.8843	3.42726	34.9197	37.3487	31.1608	26.5843	34.4805	127.371	5.56996	63.1864	78.7375	89.2739	0	166.974	34.5569	0	9.0291	66.0424	70.1318	4.66215	2.45006	18.5054	20.6464	140.115	167.685	117.171	7.04654	15.827	310.789	26.4556	20.6897	48.7342	88.2627	9.97294	40.1453	49.4696	23.0256	6.73806	43.314	20.2891	26.9665	32.3249	587.249	8.4409	98.0156	24.3787	271.055	39.0039	24.8922	3.42211	20.443	92.1535	27.2508	0	37.1248	64.412	69.5774	50.3418	51.3012	77.9832	63.8185	127.066	105.724	90.1587	45.7763	41.8245	51.5551
miR-4705-3p	0.187385	-0.275116	1.81099	-0.151915	0.879254	NA	0	0	0	0	0	0	0	2.30717	2.45997	0	0	0.651298	0	0	0	1.95291	0	0	0	2.80162	0	0	0	0	0	0	0	0	0	0	0	0	0	0	0	0	0	0	0	0	0	0	2.21707	0	0	0	0	0	0	0	0	0	0	0	0	0	0	0	0	0	0	0	0	0	0	0	0	1.02937	0	0	0	0	0	0	0	0	0	0	0	0	0	0	0	0.638844	0	0	0	1.19757	0.933508	0	0	0	0	0	0	0	0.959135	0	0.853561	0.736502
miR-4705-5p	30.5005	-0.472575	0.365587	-1.29265	0.196133	0.288478	10.1774	38.4215	22.5022	24.9255	19.1131	13.8215	21.2475	20.7645	60.2694	13.1608	43.8106	41.6831	19.4274	28.0857	24.7563	29.2937	18.6536	23.374	18.6508	11.2065	54.4612	8.41084	90.5722	53.6545	27.6466	9.72259	25.411	30.5918	24.8265	24.5805	21.0466	23.7611	23.0106	29.6241	7.99694	20.9518	32.1373	12.8309	13.9251	18.198	46.1171	8.35494	46.5584	35.895	39.9734	6.19879	63.418	29.321	4.63775	15.8009	37.0238	24.7524	5.43917	3.67508	10.8855	25.411	87.0185	104.803	35.6109	12.0798	12.5297	84.5879	15.4324	17.0386	16.2447	21.3048	19.0393	17.4992	24.3009	14.9666	17.3264	24.8523	10.1446	13.4833	20.4158	144.209	4.68939	54.3541	25.3539	105.41	24.558	20.2825	25.6659	13.4157	24.3548	1.47301	29.5124	43.1127	56.944	27.0579	38.2598	54.0013	50.1321	39.8866	51.8132	54.2603	56.589	22.0078	22.1926	31.6696
miR-4706	0.199789	1.0512	2.25337	0.466502	0.640856	NA	0	0	0	4.74771	0	0	0	0	0	0	2.33656	0	0	0	0	0	0	0	0	0	0	0	0	0	0	0	0	0	1.50464	0	0	0	0	0	0	0	0	0	0	0	0	0	1.10853	1.1579	0	0	0	0	0	2.25727	1.00064	0	0	0	0	0	0	0	0	0	0	0	0	0	0	0	0	0	0	0	0	0.710065	0	0	0	0	0	0	0	0	0	0	0	0	0	5.15555	0	0	0	0	0	0	0	0	0	0	0	0	0	0
miR-4706-3p	1.29049	-1.28343	0.638924	-2.00873	0.0445654	0.0894108	0	0	0	1.18693	0	0	3.86318	0	0	1.5793	4.08899	1.95389	2.42842	5.61714	2.35774	5.85874	8.77817	0	6.21692	0	1.18394	0	0	0	0.628333	0	0	1.69955	0	1.22902	0	0	0	1.18497	2.28484	1.16399	1.73715	0	3.79776	0.957791	0	0	0	0	0	0	4.0138	0	0	0	1.00064	0	0	2.45006	0	0	0	0	1.14874	1.00665	0.659457	0.950426	0.734878	1.21704	0	0	0.906631	1.02937	0	1.15128	2.88774	0.710065	1.01446	0	2.55197	0	0	0.891051	0.975149	0	2.16689	0	3.42211	0	1.31648	6.62857	1.1805	2.39515	0	1.54616	2.01367	0.675016	1.11405	0.886368	2.4673	3.35631	0.959135	4.40157	4.2678	5.15551
miR-4706-5p	2.73983	0.789597	0.627159	1.25901	0.208028	0.301983	1.27218	4.26906	0	0	1.36522	2.51301	1.93159	2.30717	1.22999	1.05287	5.84141	5.21038	7.28527	3.932	2.35774	0	1.09727	0	0.888132	0.700405	1.18394	0	1.77593	3.06597	3.77	1.08029	19.0582	2.54932	3.76159	2.45805	0	1.48507	1.21108	2.36993	0	1.16399	4.34287	0.916494	2.53184	5.74675	3.29408	0.928327	7.75974	2.31581	5.32979	1.5497	0	0	0	4.51455	2.00129	1.37513	3.1081	3.67508	1.08855	19.0582	0	0	5.7437	13.0864	1.31891	0	0.734878	6.08522	0	0	0.906631	0	6.07522	4.60511	6.73806	9.94091	7.10119	0.674163	1.70131	0.801159	3.75151	2.67315	2.92545	4.70582	0	3.68773	0	0	1.31648	6.62857	1.1805	1.79636	5.60105	2.31925	0.671224	0	4.45618	1.77274	0	0.559385	0	3.52125	1.70712	1.473
miR-4707-3p	5.97445	0.387286	0.722364	0.536136	0.591864	0.675261	0	9.96113	30.9406	0	6.82612	22.6171	13.5211	4.61434	6.14994	14.2137	0.584141	4.55909	2.42842	0	8.2521	9.76457	1.09727	3.43735	15.9864	0.700405	16.5751	27.6356	1.77593	18.3958	7.53999	12.9635	0	3.39909	13.5417	0	0.751664	7.42535	7.26649	2.36993	13.709	0	0.868575	0	6.3296	0	3.29408	0	7.75974	12.7369	7.99468	0	0	2.09436	0	6.77182	10.0064	0	17.8716	14.7003	1.08855	0	25.0731	25.8925	3.44622	2.0133	11.2108	0.950426	2.93951	0	0	0	4.53316	9.2643	10.4147	1.15128	1.92516	5.68052	6.08674	0	6.80525	13.6197	0	8.01946	0	0	5.05607	11.0632	6.84423	0	1.97472	0	9.44398	0	0	0	4.69857	2.02505	0	0.886368	7.40189	4.47508	0	15.8456	5.97493	2.2095
miR-4707-5p	6.83533	-1.45779	0.510275	-2.85686	0.00427848	0.0134094	11.4496	4.26906	26.7214	2.37385	1.36522	0	5.79478	4.61434	9.8399	14.2137	15.7718	3.25649	36.4264	12.9194	10.6098	17.5762	13.1673	0.687469	10.6576	6.30365	3.55182	7.20929	7.99167	7.66492	0.628333	7.56201	4.76456	1.69955	2.25695	9.83219	1.50333	5.94028	4.84433	2.36993	4.56968	2.32798	3.4743	0.916494	7.59552	8.62012	2.19605	7.42661	11.0853	6.94743	0	0	0	3.14154	0	22.5727	0	2.75027	9.3243	12.2503	2.17711	4.76456	0	2.46596	3.44622	17.113	7.91348	0.950426	4.40927	1.21704	3.74879	4.05806	0	1.02937	7.81099	4.60511	7.70063	2.84026	11.159	6.06747	0.850656	4.80695	0	9.80156	0.975149	0.941164	14.4459	4.60967	3.42211	2.55537	7.24063	2.20952	14.166	2.99394	0	0.773082	2.6849	6.07515	2.22809	5.31821	8.63554	1.67816	3.83654	70.4251	11.0963	27.2506
miR-4708-3p	0.761359	-2.24104	0.817403	-2.74165	0.0061131	0.0178451	0	0	0	0	0	0	0	0	0	0.526433	0.584141	1.3026	7.28527	0.561714	0	5.85874	2.19454	4.12482	0	0	0	0	0	0	0	0	0	0.849773	0	0	1.50333	0	1.21108	0	0	1.16399	0	0.916494	0	0.957791	0	0.928327	2.21707	0	0	0	0	1.04718	0	0	0	0	0	2.45006	0	0	0	0	1.14874	1.00665	0	0	0	1.21704	1.2496	0	0	0	0	0	0	0	0	0	0.850656	0	0.937878	5.34631	0	0	0	0	0	0	1.31648	0	0	1.19757	0	0	4.69857	0	0	0.886368	2.4673	2.79693	0.959135	7.04251	5.12136	2.2095
miR-4708-5p	0.235888	-2.13294	1.62084	-1.31595	0.188192	NA	0	0	0	0	0	0	0	0	2.45997	0	1.16828	1.3026	0	0	0	0	0	0	0	0	0	0	0	0	0	0	0	0	0	0	3.00666	0	0	0	2.28484	0	0.868575	0	0	0	0	0	0	0	0	0	0	0	0	0	0	0	0	0	0	0	0	0	0	1.00665	0	0	0	0	0	0	0	0	0	0	0	0	0	2.02249	0	0	0	0	0	0	0	0	0	0	0	0	0	0	0	0	0	0	0	0.886368	0.616824	0	0.959135	0.880314	1.70712	4.41901
miR-4709-3p	8.30367	1.65224	0.563897	2.93004	0.00338922	0.0109725	0	7.11509	25.315	7.12156	1.36522	3.76951	9.65796	16.1502	3.68996	9.4758	8.76212	10.4208	41.2832	42.1285	4.71548	9.76457	1.09727	2.06241	15.9864	8.40486	3.55182	0	4.43981	3.06597	6.28333	8.6423	30.1756	0.849773	4.51391	23.3515	1.50333	2.97014	4.84433	4.73986	4.56968	16.2958	2.60572	3.66598	8.86143	5.74675	7.68618	16.7099	9.9768	30.1055	9.32713	4.64909	9.63312	7.33026	1.8551	4.51455	3.00193	8.2508	2.33107	3.67508	7.61988	30.1756	0	2.46596	5.7437	18.1197	12.5297	1.90085	4.40927	59.6351	2.49919	5.07257	2.71989	1.02937	13.0183	17.2692	5.77548	4.97045	4.05783	2.69665	0	0	4.68939	9.80156	0	0	7.22295	6.45353	13.6885	8.30497	1.31648	2.20952	14.166	4.19151	1.86702	16.2347	2.6849	25.6506	4.45618	0.886368	4.93459	1.67816	4.79567	0.880314	0.853561	3.68251
miR-4709-5p	4.17103	3.14637	0.824308	3.81698	0.000135093	0.000710566	2.54435	0	0	1.18693	0	3.76951	1.93159	4.61434	2.45997	1.5793	1.75242	3.90779	14.5705	3.932	4.71548	5.85874	4.38909	4.12482	0.888132	0	0	1.20155	0	1.53298	2.51333	16.2043	11.1173	1.69955	11.2848	0	0	1.48507	2.42216	0	12.5666	8.14792	0	2.74948	11.3933	4.78896	10.9803	10.2116	2.21707	3.47371	1.33245	0	0	1.04718	0	0	3.00193	5.50053	12.4324	7.35017	3.26566	11.1173	1.47489	0	5.7437	6.03989	5.93511	1.90085	5.87903	38.9454	3.74879	4.05806	1.81326	1.02937	0.867888	11.5128	3.85032	7.81071	6.08674	14.8316	0.850656	1.60232	0.937878	1.7821	4.87575	2.82349	1.44459	2.7658	0	6.38844	4.60767	4.41904	14.166	6.58666	3.73403	3.86541	2.01367	5.40013	0	0	0	0	0.959135	0.880314	0	2.2095
miR-4710-3p	2.02958	0.20318	0.623728	0.325751	0.744613	0.801184	2.54435	0	0	4.74771	0	0	0	4.61434	2.45997	1.5793	1.75242	1.3026	7.28527	3.932	3.53661	3.90583	1.09727	0.687469	8.88132	5.60324	0	0	2.66389	0	0.628333	0	9.52912	0	0	11.0612	1.50333	1.48507	0	0	3.42726	3.49197	1.73715	0	1.26592	0.957791	2.19605	0.928327	1.10853	3.47371	2.66489	0	0	0	0.92755	0	4.00257	2.75027	1.55405	0	2.17711	9.52912	0	1.23298	1.14874	3.01994	0	0.950426	0.734878	2.43409	0	1.01451	2.71989	0	7.81099	1.15128	2.88774	0.710065	2.02891	4.04498	4.25328	2.40348	5.62727	0.891051	0	0.941164	0.722295	4.60967	0	2.55537	0	0	2.361	4.19151	0	1.54616	0	4.0501	1.11405	2.6591	4.93459	0	1.91827	0	2.56068	0.736502
miR-4710-5p	0.614935	-1.09139	1.01994	-1.07005	0.284599	0.383381	0	2.84604	0	0	1.36522	0	0	0	2.45997	2.10573	0.584141	1.3026	0	8.42571	0	1.95291	1.09727	0	1.77626	0	0	0	0	0	0	3.24086	0	0	0	1.22902	0	0	1.21108	0	4.56968	0	0	0	1.26592	0	0	0	0	1.1579	1.33245	0	0	1.04718	0	0	0	2.75027	0	0	0	0	0	0	0	0	0	0	0	0	0	0	0.906631	0	0	0	0	0	0	2.02249	0	0	0	0	0	0	0	0	3.42211	0.638844	1.97472	0	0	0.598787	0	0	0	0.675016	0	0	1.85047	2.79693	0	0	3.41424	1.473
miR-4711-3p	1.14164	-0.323211	0.752183	-0.429698	0.667416	0.741409	7.63306	0	0	0	0	1.2565	0	0	2.45997	4.7379	3.50485	1.3026	4.85685	0	1.17887	1.95291	0	1.37494	1.77626	0	0	0	4.43981	0	0.628333	0	1.58819	0	0.752318	0	0.751664	0	2.42216	0	4.56968	1.16399	0	1.83299	0	0	1.09803	0	0	0	0	0	0	2.09436	3.7102	0	2.00129	0	1.55405	0	0	1.58819	0	0	0	0	0.659457	0	0	0	1.2496	0	0.906631	0	0.867888	0	0.962579	0	2.02891	0	1.70131	0.801159	0.937878	0	0.975149	0	7.22295	0	8.55528	2.55537	0.658239	2.94603	1.1805	2.99394	0	0.773082	2.6849	0	1.11405	2.6591	0.616824	0.559385	0	2.64094	0	3.68251
miR-4711-5p	1.55991	-0.464457	0.709431	-0.654689	0.512668	0.605413	0	1.42302	0	4.74771	1.36522	0	0	2.30717	1.22999	1.5793	0	1.3026	2.42842	0.561714	8.2521	0	1.09727	4.12482	3.55253	1.40081	0	0	5.32778	0	0	1.08029	1.58819	0	0.752318	0	0	0	3.63325	2.36993	2.28484	6.98393	0	0	1.26592	0	1.09803	0	2.21707	0	1.33245	0	0	0	0	0	3.00193	0	0	4.90011	1.08855	1.58819	7.37445	0	0	3.01994	0.659457	1.90085	2.20464	1.21704	0	7.1016	0	0	0.867888	1.15128	0.962579	0	2.02891	0	0.850656	0	0	0.891051	0	2.82349	2.88918	0	0	1.27769	1.31648	2.94603	14.166	5.38909	0	0.773082	1.34245	0	4.45618	0	0.616824	0	2.8774	2.64094	3.41424	2.94601
miR-4712-3p	1.08271	0.179792	0.790486	0.227445	0.820078	0.861791	0	0	0	0	1.36522	1.2565	0	0	4.91995	0.526433	0.584141	0	4.85685	1.12343	3.53661	1.95291	4.38909	0	5.32879	0	1.18394	0	0	1.53298	0.628333	0	0	0.849773	0.752318	0	0	0	0	3.5549	0	1.16399	0.868575	0	0	0	0	0.928327	7.75974	2.31581	1.33245	0	0	0	0	7.90046	0	1.37513	0	1.22503	1.08855	0	0	0	1.14874	0	0	0.950426	1.46976	0	0	1.01451	0.906631	1.02937	0	1.15128	0	1.42013	5.07228	0.674163	0	0.801159	0	1.7821	0.975149	0	1.44459	0.921933	1.71106	0	4.60767	0	2.361	4.19151	0.933508	0	1.34245	0.675016	0	0	1.23365	0	0	0.880314	0.853561	4.41901
miR-4712-5p	0.382691	-1.00176	1.13996	-0.878765	0.379529	0.479858	0	0	0	1.18693	2.73045	0	0	0	0	0.526433	0	0	0	2.80857	1.17887	1.95291	0	0	0	0.700405	0	0	0	0	0	1.08029	0	0	0	0	0.751664	0	0	0	0	0	0	0	0	1.91558	1.09803	0	0	0	0	0	0	0	0	3.38591	0	0	0	0	0	0	0	0	0	0	0	0	2.20464	0	0	0	0	0	0	0	1.92516	2.13019	0	0	1.70131	0	0	1.7821	0.975149	0	0	0	0	0.638844	0	0	0	0	0	0	0	1.35003	0	0	0.616824	2.23754	1.91827	0	0	1.473
miR-4713-3p	1.31842	-1.08426	0.722245	-1.50123	0.133296	0.211668	0	1.42302	9.84473	0	0	0	15.4527	0	1.22999	1.5793	1.16828	0.651298	4.85685	6.17885	0	3.90583	0	0	0	0	0	0	0.887963	1.53298	3.14166	0	0	0.849773	0.752318	1.22902	2.25499	0	1.21108	4.73986	1.14242	2.32798	2.60572	0	8.86143	0	4.3921	0	0	0	0	0	0.80276	2.09436	2.78265	1.12864	0	1.37513	0	0	0	0	0	0	0	0	0.659457	0	0	1.21704	0	1.01451	2.71989	1.02937	1.73578	0	0.962579	0.710065	2.02891	0	0.850656	0	0	0.891051	0	0	2.16689	0	0	0	0	0	0	0.598787	0.933508	1.54616	0	2.70006	1.11405	1.77274	2.4673	0.559385	0.959135	2.64094	4.2678	5.89201
miR-4713-5p	0.367069	-1.6658	1.41905	-1.17388	0.240442	0.337545	0	0	0	0	0	0	0	0	0	2.10573	0	0	0	5.61714	0	0	0	0	0	0	0	0	0	0	0	0	0	0	0	0	0	0	1.21108	0	1.14242	0	1.73715	0	0	0	0	0	0	0	0	0	0	0	0	0	0	0	0	0	0	0	0	0	0	0	0	0.950426	0	0	0	2.02903	0.906631	0	0	0	0	0	0	0.674163	0.850656	0.801159	0	0	0	0	2.88918	0	0	3.19422	0	0	0	0	0	0	0	2.70006	0	3.54547	3.08412	1.67816	0	0	0.853561	0.736502
miR-4714-3p	1.42446	-1.26691	0.699244	-1.81183	0.0700125	0.127376	0	0	1.40639	1.18693	1.36522	1.2565	0	0	1.22999	2.63217	1.16828	3.25649	0	2.24686	0	0	1.09727	6.87469	0	0	3.55182	0	0	0	0.628333	2.16058	4.76456	0	3.76159	0	0	4.45521	0	0	1.14242	2.32798	1.73715	0	5.06368	0	1.09803	0	0	1.1579	2.66489	0	0	0	0	1.12864	0	6.87567	4.66215	1.22503	0	4.76456	0	0	0	0	0	0	0	0	2.49919	3.04354	0	0	0.867888	1.15128	2.88774	1.42013	0	0	0.850656	0.801159	0	0	0.975149	4.70582	0	2.7658	5.13317	0	1.97472	0	1.1805	6.58666	1.86702	0	0	2.02505	5.57023	0.886368	0.616824	1.11877	0	3.52125	4.2678	8.83802
miR-4714-5p	0.513264	-3.09619	0.85911	-3.60395	0.00031342	0.00146238	0	0	0	2.37385	0	0	1.93159	0	2.45997	0	1.16828	0.651298	0	0	1.17887	0	0	0	0	0	0	0	0	0	0	0	0	0	0	0	0	2.97014	0	0	0	0	0	0	0	0	0	0.928327	1.10853	1.1579	0	0	0	0	0	0	0	0	1.55405	0	0	0	0	0	0	0	0	0	0	0	0	0	0	0	0	0	0	0	0	0	1.70131	0	0	0.891051	0	0	0.722295	0.921933	0	0	0.658239	0	0	0	0	1.54616	3.35612	0	4.45618	1.77274	4.31777	1.11877	2.8774	2.64094	1.70712	5.15551
miR-4715-3p	0.463321	-1.42642	1.02454	-1.39225	0.163847	0.250416	0	0	0	0	0	0	0	0	3.68996	1.5793	1.16828	2.60519	0	0	2.35774	0	0	0	0.888132	1.40081	0	0	0	0	0	0	0	0	0	0	2.25499	0	0	0	1.14242	2.32798	0	0	0	0.957791	0	2.78498	0	0	0	0	0	0	0	0	0	2.75027	0	1.22503	0	0	0	0	0	0	0	0	1.46976	0	0	0	2.71989	0	0	0	0	0.710065	0	0.674163	0	0	0	0	0	0	0.722295	0	0	0	0	0	0	0.598787	0	0	2.6849	0	1.11405	0	1.23365	1.11877	0	0.880314	0.853561	4.41901
miR-4715-5p	3.02305	-0.240974	0.489193	-0.492595	0.622299	0.702189	5.08871	0	5.62556	0	1.36522	1.2565	1.93159	0	1.22999	2.63217	4.67313	1.95389	4.85685	2.24686	1.17887	1.95291	6.58363	2.06241	15.9864	2.80162	10.6554	15.6201	2.66389	1.53298	3.77	1.08029	3.17637	0.849773	2.25695	9.83219	1.50333	1.48507	1.21108	1.18497	7.99694	1.16399	0	0	3.79776	1.91558	2.19605	1.85665	1.10853	0	1.33245	0	0	73.3026	1.8551	6.77182	1.00064	5.50053	3.1081	2.45006	1.08855	3.17637	11.7991	7.39787	0	3.01994	0.659457	3.8017	1.46976	3.65113	3.74879	1.01451	0.906631	2.05873	6.07522	4.60511	0.962579	0.710065	3.04337	4.71914	1.70131	4.80695	4.68939	0.891051	0	0	3.61148	2.7658	0	5.74959	1.31648	0	5.90249	5.98787	0.933508	1.54616	4.02734	2.70006	1.11405	1.77274	7.40189	2.23754	1.91827	1.76063	0.853561	10.311
miR-4716-3p	1.68118	-1.66564	0.59561	-2.79653	0.00516544	0.0156368	6.36088	0	0	4.74771	0	0	3.86318	0	4.91995	3.1586	1.16828	4.55909	4.85685	1.68514	2.35774	5.85874	1.09727	0	0.888132	0	0	0	1.77593	0	1.885	0	0	1.69955	0.752318	3.68707	0	0	0	1.18497	5.7121	0	6.08002	0	0	0.957791	0	0	3.3256	0	0	0	0	2.09436	0	1.12864	1.00064	0	0	0	0	0	0	0	1.14874	4.02659	1.97837	2.85128	2.93951	0	2.49919	0	1.81326	3.0881	1.73578	0	0.962579	1.42013	0	2.02249	0.850656	0	2.81363	0	0	0	2.88918	0	3.42211	3.19422	1.31648	0	2.361	1.79636	2.80052	0.773082	3.35612	2.70006	5.57023	0	3.70094	0	3.83654	7.04251	6.82849	9.57452
miR-4716-5p	0.898162	-1.44372	0.663889	-2.17464	0.0296569	0.0651314	0	0	0	7.12156	1.36522	0	0	0	0	2.10573	0	2.60519	2.42842	0	2.35774	0	1.09727	0	0.888132	1.40081	0	2.4031	0.887963	0	0	0	0	0	0	2.45805	0	0	1.21108	0	2.28484	0	0	0.916494	2.53184	0	1.09803	0	1.10853	0	0	0	0	0	0	5.64319	0	1.37513	3.1081	0	2.17711	0	0	0	1.14874	2.0133	0	0	0	1.21704	1.2496	0	0	1.02937	0	0	0	0	0	0.674163	1.70131	0	0.937878	1.7821	1.9503	0	0	0.921933	0	2.55537	0.658239	0	1.1805	0.598787	0.933508	0.773082	1.34245	1.35003	3.34214	0.886368	3.70094	1.11877	2.8774	0.880314	0	4.41901
miR-4717-3p	7.41577	0.519069	0.40015	1.29718	0.194568	0.287018	16.5383	12.8072	26.7214	8.30849	5.46089	5.02601	5.79478	2.30717	1.22999	4.21147	8.76212	11.7234	2.42842	18.5366	9.43097	1.95291	2.19454	9.62457	10.6576	0.700405	10.6554	8.41084	5.32778	7.66492	12.5667	0	3.17637	7.64795	6.77086	8.60317	6.76498	13.3656	6.05541	17.7745	9.13936	5.81994	2.60572	5.49896	5.06368	11.4935	0	4.64163	3.3256	4.63162	7.99468	0	8.0276	9.42462	0.92755	12.415	38.0244	2.75027	13.2094	1.22503	10.8855	3.17637	0	0	17.2311	9.05983	4.6162	8.55383	12.4929	13.3875	8.74717	15.2177	5.43979	7.20556	1.73578	11.5128	6.73806	2.84026	9.13011	8.76412	9.35722	3.20464	1.87576	10.6926	1.9503	5.64698	11.5567	2.7658	8.55528	2.55537	8.55711	5.89206	3.54149	4.7903	5.60105	6.95774	10.7396	12.8253	1.11405	7.97731	4.93459	5.03447	2.8774	4.40157	9.38917	6.62851
miR-4717-5p	0.491575	-1.24644	1.1202	-1.1127	0.265837	0.364525	0	1.42302	0	0	0	0	0	0	1.22999	0	0	0	0	2.24686	0	0	0	0	2.6644	0	2.36788	9.61239	0.887963	0	0	1.08029	0	0	0	0	1.50333	2.97014	0	0	0	0	0	0	0	0	0	0	0	0	1.33245	0	0	0	0	0	0	2.75027	0	0	0	0	0	0	0	1.00665	0	0.950426	0	0	0	0	0	0	0	0	0	0	0	0	0	0.801159	0	0	0	1.88233	0	0	1.71106	0.638844	0	0.736507	0	0	0	0.773082	2.01367	0	3.34214	0	0	1.11877	0	2.64094	0	1.473
miR-4718-3p	0.31644	-2.29163	0.999806	-2.29207	0.0219016	0.0507701	0	0	0	0	0	0	0	0	1.22999	0	0	0	0	0.561714	1.17887	0	0	0.687469	0	0	0	0	0	0	1.25667	0	0	0.849773	0	1.22902	0	0	0	0	0	0	0	0	0	0	0	0	0	0	0	0	0	0	0	0	0	0	0	0	0	0	0	0	0	0	0	0	0.734878	0	0	0	0	0	0	0	0	0	0	0.674163	0	0	0.937878	0.891051	0	0.941164	0	0	3.42211	1.27769	1.97472	0	1.1805	0	0	0	0.671224	0	2.22809	0	0.616824	0.559385	0.959135	4.40157	1.70712	1.473
miR-4718-5p	0.305667	-1.295	1.37337	-0.942942	0.34571	0.447664	0	0	2.81278	0	0	0	1.93159	0	0	0	0.584141	0	0	0	0	1.95291	2.19454	0	0	0	0	0	0	0	0	1.08029	0	0	0	0	0	0	1.21108	0	2.28484	0	0	0	0	0	0	0.928327	0	0	0	0	0	0	0	0	2.00129	0	0	0	0	0	0	0	0	0	0	0	0	0	0	0	0	0	0	0	0	0	0	0	0	0	0.937878	0	0.975149	0	0	0	0	1.91653	0.658239	2.94603	0	0	0	0	0	0	0	0.886368	1.85047	0	0	0	3.41424	0
miR-4719-3p	0.288157	-2.4092	1.58695	-1.51813	0.128982	0.205714	0	0	0	0	0	0	0	0	0	0	0	0	0	0	0	0	2.19454	0	0	0	0	1.20155	0	0	0	0	0	0	0	0	0	1.48507	0	0	0	0	0	0.916494	1.26592	0.957791	0	0	1.10853	0	0	0	0	0	0	0	0	0	0	0	0	0	0	0	0	0	0	0	0	0	0	0	0	3.0881	0	0	0	0	0	0	0	0	0	0	0	0	2.88918	0	0	0	0	0	0	0.598787	0	0	1.34245	0	0	2.6591	0	0	0	6.1622	0	2.94601
miR-4719-5p	0.166361	0.143186	2.04166	0.0701322	0.944088	NA	0	0	0	0	0	0	0	0	0	0	2.33656	0	0	1.12343	0	0	0	0	0.888132	0	0	0	0	0	0	0	0	0	0	0	0	0	2.42216	3.5549	0	0	0	0	0	0	0	0	0	0	0	0	0	0	0	0	0	0	0	0	0	0	0	0	0	0	0	0	0	0	0	0	0	0	0	0	0.962579	0	0	0	0	0	0	0	0	0	0.722295	0	0	0	0	0	2.361	0	0	0	0	0.675016	0	0	0	0	0	0	0.853561	0.736502
miR-4720-3p	0.258883	-0.645654	1.48764	-0.434014	0.664279	0.739563	0	0	0	0	0	0	0	0	0	0	0.584141	0	0	0	0	0	0	0	0.888132	0	0	0	0	0	0	0	1.58819	0	0	0	0	0	0	0	2.28484	0	0	0	0	0	0	0	0	0	0	0	0	0	0	0	0	0	0	0	0	1.58819	0	2.46596	0	0	0	0	0.734878	0	0	0	2.71989	0	0.867888	0	0	0	1.01446	1.34833	0	0	1.87576	0.891051	0	0	0	0	0	0.638844	0	0	0	0	0	2.31925	0	0	2.22809	0	1.85047	0	0	0	0	0
miR-4720-5p	0.815971	2.22869	1.19909	1.85865	0.0630762	0.11764	0	0	0	3.56078	0	0	0	0	1.22999	1.05287	0	2.60519	0	0	0	0	0	0	0	0	0	0	0	0	1.885	2.16058	0	2.54932	1.50464	2.45805	0	1.48507	2.42216	0	1.14242	0	0.868575	0	0	2.87337	0	0	0	0	0	0	0	0	0	7.90046	0	6.87567	0	7.35017	0	0	0	0	0	0	0	0	1.46976	0	0	0	0	2.05873	0	0	0	1.42013	3.04337	0	0	0.801159	0	0	5.8509	0.941164	4.33377	1.84387	0	1.27769	0	0	0	2.39515	2.80052	0	0	2.70006	0	0	0	0	0	0	0	0.736502
miR-4721-3p	1.71442	-1.53086	0.587484	-2.60579	0.00916623	0.0249339	0	1.42302	0	0	0	1.2565	0	2.30717	1.22999	0.526433	1.16828	0.651298	9.7137	3.932	1.17887	7.81166	3.29181	1.37494	1.77626	0	1.18394	0	3.55185	0	0.628333	1.08029	4.76456	0	0	2.45805	0	4.45521	0	1.18497	0	2.32798	1.73715	0	0	2.87337	0	0	1.10853	2.31581	0	0	4.81656	0	0.92755	1.12864	0	0	0	0	0	4.76456	0	0	0	0	0	0.950426	2.93951	1.21704	1.2496	0	0	3.0881	1.73578	4.60511	5.77548	0.710065	0	0	0	0.801159	1.87576	5.34631	0	0.941164	2.88918	3.68773	0	8.30497	1.31648	0	2.361	2.99394	1.86702	1.54616	1.34245	1.35003	1.11405	6.20457	6.78506	1.11877	0.959135	5.28188	2.56068	9.57452
miR-4721-5p	0.499956	-1.7841	0.994369	-1.79421	0.0727803	0.13128	0	0	0	0	0	1.2565	0	0	0	0	0.584141	0	0	0	0	1.95291	0	0	1.77626	0	1.18394	0	0	1.53298	0	0	0	0	0	0	0	0	0	0	0	2.32798	0	0	0	0	0	0.928327	0	0	0	3.0994	0	0	0	1.12864	1.00064	0	0	0	0	0	0	0	1.14874	1.00665	0	0	1.46976	0	2.49919	1.01451	0	2.05873	0.867888	0	0	1.42013	1.01446	0.674163	0	0	0	0	0	0	0	0	5.13317	0	0	3.68254	0	0	0	0	0	0	1.11405	0	2.4673	0	0	1.76063	0	5.89201
miR-4722-3p	0.481549	-2.44091	0.890777	-2.74021	0.00614006	0.0179108	0	0	0	2.37385	1.36522	1.2565	0	2.30717	0	0	0	1.95389	2.42842	1.12343	0	0	0	0	0	0	0	0	0	0	0.628333	0	0	0.849773	0	0	0	0	0	0	0	1.16399	0.868575	0	0	0	0	0	0	0	0	0	0	0	4.63775	1.12864	0	0	0	0	0	0	0	0	0	0	1.97837	0	0.734878	0	0	0	0	1.02937	0	0	0	0	0	2.69665	0	0	0	0	0	0	0.722295	0	0	0	0	0	0	1.19757	0.933508	0	0	0	4.45618	0.886368	1.85047	2.23754	0.959135	0.880314	2.56068	2.94601
miR-4722-5p	1.24245	-1.64247	0.580871	-2.8276	0.00468989	0.0144666	0	0	0	1.18693	2.73045	1.2565	1.93159	0	3.68996	1.05287	2.92071	1.95389	0	0.561714	0	3.90583	4.38909	0.687469	0.888132	0	1.18394	0	0	0	0	0	1.58819	0	0	3.68707	0	1.48507	2.42216	2.36993	0	0	2.60572	0	0	0.957791	0	0	1.10853	3.47371	0	0	0	2.09436	4.63775	0	0	1.37513	1.55405	0	2.17711	1.58819	0	0	0	4.02659	0.659457	0	0.734878	4.86817	1.2496	2.02903	0	1.02937	1.73578	1.15128	0.962579	0.710065	0	1.34833	0	0	0	2.67315	0.975149	0.941164	2.16689	0	3.42211	3.19422	0.658239	0	0	1.19757	0	0	0.671224	0	7.79832	2.6591	2.4673	1.11877	0	2.64094	0.853561	8.83802
miR-4723-3p	3.10626	-1.21123	0.383107	-3.16159	0.00156908	0.00577491	0	0	0	2.37385	0	3.76951	0	0	3.68996	2.63217	1.75242	3.90779	4.85685	1.12343	9.43097	1.95291	1.09727	4.81229	2.6644	4.20243	3.55182	6.00775	0	1.53298	5.65499	3.24086	1.58819	1.69955	2.25695	2.45805	3.00666	1.48507	2.42216	1.18497	2.28484	6.98393	3.4743	1.83299	0	3.83116	2.19605	1.85665	3.3256	2.31581	5.32979	0	0.80276	0	2.78265	4.51455	3.00193	0	6.2162	3.67508	1.08855	1.58819	0	0	6.89244	3.01994	3.29729	5.70255	0	6.08522	3.74879	3.04354	1.81326	3.0881	3.47155	3.45384	0.962579	4.97045	7.10119	3.37082	5.95459	1.60232	1.87576	4.45526	5.8509	1.88233	1.44459	0	3.42211	7.02728	9.21535	0	3.54149	1.19757	0.933508	2.31925	4.69857	1.35003	3.34214	5.31821	10.486	3.9157	1.91827	7.04251	3.41424	16.9395
miR-4723-5p	1.28718	-1.53907	0.765325	-2.011	0.0443253	0.0891846	0	0	0	0	0	0	0	0	0	0	0.584141	1.95389	0	0	1.17887	1.95291	1.09727	0	0	2.80162	0	0	1.77593	1.53298	1.885	1.08029	3.17637	0.849773	1.50464	0	0.751664	0	1.21108	0	0	0	5.21145	1.83299	0	0	0	0	3.3256	4.63162	0	0	0	6.28308	0	0	1.00064	0	7.77025	0	0	3.17637	0	0	3.44622	0	5.27566	2.85128	0	0	2.49919	0	0	0	0.867888	0	0	0.710065	0	2.02249	0	0	2.81363	1.7821	1.9503	0	0	0	0	5.74959	5.26591	1.47301	2.361	1.19757	0	2.31925	2.6849	0	2.22809	8.86368	4.93459	0	7.67308	0	1.70712	1.473
miR-4724-3p	0.212912	-2.30975	1.42399	-1.62203	0.104797	NA	0	0	1.40639	1.18693	0	0	0	0	0	0	0	0	0	0	1.17887	0	2.19454	0	0.888132	0	0	0	0	0	0	0	0	0.849773	0	0	0	0	0	0	0	0	0	0	0	0	0	0	0	0	0	0	0	0	0	0	0	0	0	0	0	0	0	0	0	0	0	0	0	0	0	0	0	1.02937	0	0	0	0	0	0	0	0	0	0.891051	0	0	1.44459	0	0	0	0	0	0	0	0	0	0.671224	0	0	0.886368	0.616824	2.23754	0.959135	2.64094	0	2.2095
miR-4724-5p	1.48637	-0.117018	0.645521	-0.181277	0.856151	0.891749	2.54435	0	7.03195	0	0	0	1.93159	0	4.91995	4.21147	0.584141	3.90779	0	0	3.53661	1.95291	5.48636	1.37494	3.55253	0.700405	1.18394	0	0.887963	1.53298	1.25667	1.08029	0	0	0.752318	1.22902	3.00666	0	2.42216	1.18497	2.28484	2.32798	0	0	1.26592	0	0	0.928327	2.21707	2.31581	2.66489	0	0	5.2359	0.92755	2.25727	0	0	0	4.90011	0	0	0	0	0	0	0.659457	0	0	4.86817	1.2496	2.02903	0	0	8.67888	0	0.962579	0.710065	1.01446	0	0.850656	0	0	2.67315	0	1.88233	5.77836	1.84387	1.71106	0.638844	0.658239	1.47301	2.361	5.98787	0	1.54616	2.01367	2.70006	0	1.77274	1.23365	2.23754	1.91827	2.64094	0	2.94601
miR-4725-3p	2.97799	-0.644011	0.489242	-1.31634	0.188059	0.279888	0	0	0	3.56078	0	1.2565	1.93159	4.61434	6.14994	4.7379	1.75242	4.55909	16.999	2.24686	4.71548	5.85874	4.38909	0	10.6576	5.60324	0	2.4031	1.77593	0	4.39833	1.08029	1.58819	2.54932	2.25695	0	1.50333	4.45521	3.63325	0	6.85452	2.32798	0.868575	1.83299	2.53184	1.91558	0	1.85665	1.10853	2.31581	2.66489	0	13.6469	3.14154	0	4.51455	1.00064	6.87567	10.1013	1.22503	1.08855	1.58819	4.42467	1.23298	2.29748	8.05319	2.63783	2.85128	0.734878	9.73635	2.49919	1.01451	2.71989	2.05873	0.867888	4.60511	0.962579	0.710065	1.01446	1.34833	1.70131	0	2.81363	2.67315	1.9503	8.47048	0.722295	0.921933	0	1.91653	1.97472	3.68254	2.361	2.99394	0.933508	3.09233	4.69857	0	0	2.6591	0.616824	2.79693	0.959135	6.1622	8.53561	13.257
miR-4725-5p	2.10558	-0.671306	0.570027	-1.17767	0.238927	0.336215	0	1.42302	0	0	4.09567	1.2565	3.86318	0	1.22999	3.1586	2.92071	1.3026	0	3.37028	3.53661	3.90583	1.09727	0	2.6644	3.50203	1.18394	2.4031	0	0	1.25667	6.48173	0	10.1973	4.51391	2.45805	1.50333	1.48507	1.21108	1.18497	2.28484	1.16399	0.868575	4.58247	1.26592	1.91558	5.49013	0	3.3256	0	0	0	0.80276	2.09436	0	4.51455	6.00386	0	0	15.9254	1.08855	0	0	0	1.14874	0	0	0	1.46976	2.43409	4.99838	0	0	5.14683	0.867888	0	2.88774	0	2.02891	0	4.25328	0.801159	0	1.7821	0.975149	6.58815	6.50066	1.84387	3.42211	1.91653	0.658239	4.41904	0	0	0.933508	0.773082	3.35612	3.37508	2.22809	3.54547	6.16824	4.47508	0	3.52125	2.56068	2.94601
miR-4726-3p	0.727399	-2.03429	0.989268	-2.05636	0.0397481	0.0821611	0	0	2.81278	0	0	1.2565	1.93159	0	0	0.526433	0	0	2.42842	0	1.17887	1.95291	0	0	0	0	0	0	0	0	1.885	0	0	0	0	0	0.751664	0	0	0	0	0	0	0	0	0	0	0	0	1.1579	0	0	15.2524	1.04718	0	0	0	0	0	0	0	0	0	2.46596	1.14874	0	0	0	0.734878	1.21704	0	1.01451	0	2.05873	0	0	0	0.710065	6.08674	0.674163	0	0.801159	0	0.891051	0.975149	0	0	0	0	0	0.658239	0	0	1.19757	0	0.773082	0	0	0	0	4.31777	0.559385	3.83654	5.28188	0	5.15551
miR-4726-5p	2.78454	-0.487591	0.590465	-0.825773	0.408933	0.507903	0	14.2302	9.84473	8.30849	1.36522	2.51301	21.2475	9.22867	0	3.1586	0	1.3026	2.42842	2.24686	1.17887	1.95291	4.38909	0.687469	7.10505	0	0	1.20155	0.887963	6.13194	6.28333	0	3.17637	1.69955	0	0	2.25499	2.97014	0	4.73986	1.14242	1.16399	2.60572	0	13.9251	1.91558	1.09803	3.71331	0	0	9.32713	0	0	5.2359	0.92755	0	2.00129	0	9.3243	0	2.17711	3.17637	0	0	1.14874	2.0133	5.93511	1.90085	0.734878	1.21704	0	1.01451	2.71989	5.14683	0	1.15128	2.88774	0.710065	3.04337	4.04498	0.850656	3.20464	1.87576	6.23736	1.9503	1.88233	1.44459	0.921933	0	5.74959	3.29119	0	2.361	1.19757	0	2.31925	2.01367	2.02505	1.11405	1.77274	5.55142	1.11877	0	1.76063	6.82849	11.0475
miR-4727-3p	2.96544	-0.734266	0.465472	-1.57747	0.114688	0.187774	0	0	14.0639	0	6.82612	5.02601	0	0	4.91995	1.5793	1.16828	4.55909	2.42842	2.24686	2.35774	5.85874	1.09727	1.37494	7.99319	4.20243	3.55182	7.20929	3.55185	0	4.39833	5.40144	0	7.64795	8.2755	1.22902	0.751664	4.45521	1.21108	3.5549	1.14242	1.16399	5.21145	3.66598	3.79776	2.87337	1.09803	2.78498	3.3256	3.47371	2.66489	0	3.21104	0	0	0	8.00514	4.1254	1.55405	3.67508	6.53132	0	0	0	1.14874	1.00665	2.63783	3.8017	2.93951	8.51931	1.2496	1.01451	3.62653	4.11747	0.867888	5.75639	1.92516	0	1.01446	0.674163	2.55197	0	6.56514	0	0.975149	2.82349	3.61148	0	1.71106	3.19422	5.92415	3.68254	3.54149	5.98787	0	1.54616	0	1.35003	2.22809	9.75005	4.93459	3.35631	0	5.28188	6.82849	5.15551
miR-4727-5p	0.296692	-2.05948	1.12839	-1.82515	0.0679787	0.124752	0	0	1.40639	0	0	0	0	0	0	0	1.16828	0.651298	2.42842	2.80857	0	0	0	1.37494	0	0	0	0	0	0	0	0	0	0	0	0	0	0	1.21108	0	0	0	0.868575	0	0	0	0	0	0	0	0	0	0	0	0.92755	0	0	0	0	0	0	0	0	0	0	0	0	0	0	0	0	1.01451	1.81326	0	0	0	0	0	0	0	0.850656	0	0	0	0	0	0	0	0	0	0	0	0	0.598787	0	1.54616	0.671224	0	2.22809	0.886368	0.616824	0	1.91827	0.880314	0.853561	2.94601
miR-4728-3p	10.0335	0.720303	0.397651	1.8114	0.0700796	0.127441	34.3488	12.8072	0	14.2431	2.73045	12.565	7.72637	16.1502	13.5299	9.4758	8.76212	0	0	8.98742	29.4718	7.81166	1.09727	6.18723	18.6508	13.3077	4.73575	9.61239	15.0954	13.7969	5.65499	24.8466	20.6464	2.54932	3.76159	9.83219	3.00666	17.8208	16.9551	9.47973	12.5666	10.4759	6.9486	3.66598	5.06368	15.3247	4.3921	2.78498	7.75974	3.47371	2.66489	9.29819	31.3076	10.4718	9.2755	21.4441	15.0096	2.75027	30.304	20.8255	9.79699	20.6464	0	14.7957	19.5286	22.1463	6.59457	5.70255	8.08366	12.1704	4.99838	6.08708	10.8796	5.14683	5.20733	10.3615	5.77548	11.361	9.13011	6.74163	8.50656	12.0174	20.6333	8.91051	10.7266	2.82349	13.0013	4.60967	0	6.38844	6.58239	0.736507	5.90249	21.5563	5.60105	8.5039	16.1094	4.0501	3.34214	9.75005	5.55142	5.03447	6.71394	3.52125	5.12136	11.0475
miR-4728-5p	1.19004	-1.77371	0.661042	-2.68321	0.00729199	0.0206255	0	2.84604	0	1.18693	2.73045	0	0	2.30717	4.91995	1.5793	1.16828	1.95389	2.42842	4.49371	1.17887	5.85874	1.09727	4.12482	2.6644	0	0	0	0	3.06597	0.628333	5.40144	0	0	0	0	0.751664	0	0	0	0	2.32798	1.73715	0	1.26592	0	0	0	0	0	0	0	0	0	0	1.12864	0	1.37513	2.33107	0	3.26566	0	0	1.23298	1.14874	5.03324	1.31891	0	0	1.21704	1.2496	0	0	1.02937	0	0	0.962579	0.710065	0	0.674163	0.850656	0	0	0.891051	1.9503	0.941164	0	0.921933	1.71106	1.27769	0.658239	0	2.361	0	0	2.31925	0	0	2.22809	0	2.4673	0	0.959135	4.40157	3.41424	13.257
miR-4729-3p	1.84598	-0.349704	0.674947	-0.518121	0.604374	0.686601	2.54435	0	1.40639	0	0	2.51301	0	0	0	2.10573	0.584141	2.60519	2.42842	2.24686	0	7.81166	1.09727	2.06241	0	5.60324	2.36788	0	0	1.53298	1.25667	0	12.7055	3.39909	5.26623	2.45805	1.50333	0	1.21108	0	0	0	0	0	0	0	3.29408	0	0	2.31581	0	0	0	1.04718	5.5653	0	3.00193	2.75027	1.55405	0	0	12.7055	0	1.23298	1.14874	2.0133	2.63783	0	3.67439	0	3.74879	1.01451	1.81326	0	0	2.30256	0	0.710065	1.01446	0	1.70131	3.20464	0.937878	1.7821	0	2.82349	2.16689	0	1.71106	5.74959	9.21535	10.3111	2.361	5.38909	0	0	0.671224	0	0	3.54547	1.85047	2.23754	1.91827	2.64094	1.70712	4.41901
miR-4729-5p	0.410016	-2.86657	0.94539	-3.03215	0.00242816	0.0083537	0	0	0	0	0	0	1.93159	0	1.22999	0.526433	0	1.95389	0	0	1.17887	1.95291	0	0	0	0	0	0	0	0	0	0	0	0	0	0	1.50333	1.48507	1.21108	0	0	0	0	0	0	0	0	0	0	0	0	0	0	0	0	0	0	1.37513	0	0	0	0	0	0	0	0	0	0	0	1.21704	0	1.01451	0	1.02937	0	0	0	0	0	0.674163	0	0.801159	0	0	0	1.88233	0	0	0	0	0	0	0	0	0	1.54616	0.671224	0	0	0.886368	3.70094	1.67816	0	6.1622	1.70712	3.68251
miR-4730-3p	1.0224	-1.85274	0.669853	-2.76588	0.00567691	0.0169113	0	0	0	0	1.36522	0	0	4.61434	4.91995	0.526433	0.584141	0	4.85685	0.561714	3.53661	1.95291	2.19454	0	4.44066	0	2.36788	0	0.887963	1.53298	0	1.08029	0	0.849773	0.752318	1.22902	1.50333	1.48507	2.42216	0	2.28484	0	5.21145	0	5.06368	0	1.09803	0	0	0	0	0	1.60552	0	0	0	0	0	0	0	4.35422	0	0	0	0	0	0	0	0.734878	2.43409	0	0	0	0	0	0	0	0.710065	0	0	0	0	0.937878	1.7821	0	0	0.722295	1.84387	0	0	0.658239	1.47301	0	0.598787	0.933508	1.54616	0	1.35003	2.22809	0	1.85047	2.23754	2.8774	2.64094	2.56068	8.83802
miR-4730-5p	0.634916	-2.29413	0.744152	-3.08288	0.0020501	0.00724585	0	1.42302	0	0	0	0	0	0	1.22999	0	1.16828	1.3026	0	3.932	1.17887	0	0	0	0	1.40081	0	0	2.66389	0	0	0	0	0.849773	0	0	0	0	0	0	0	2.32798	0.868575	1.83299	0	0	1.09803	0.928327	2.21707	1.1579	1.33245	0	2.40828	0	0	0	0	0	0.777025	1.22503	0	0	0	0	1.14874	0	0	0.950426	0	0	0	0	0	0	0.867888	0	0	0	1.01446	1.34833	0	0	0	0	0	0	1.44459	0	1.71106	0	0	0	1.1805	0.598787	1.86702	0	0	0	1.11405	0	6.16824	0.559385	5.75481	2.64094	0.853561	2.94601
miR-4731-3p	0.929793	-0.710141	0.778571	-0.912109	0.361712	0.462296	3.81653	0	0	3.56078	0	5.02601	0	2.30717	0	1.5793	3.50485	3.25649	0	0	0	1.95291	0	0	0	3.50203	0	1.20155	1.77593	0	0	3.24086	0	0	0	0	1.50333	0	1.21108	0	1.14242	3.49197	0	1.83299	0	0.957791	0	0	2.21707	3.47371	1.33245	0	0	1.04718	0	1.12864	1.00064	0	1.55405	1.22503	0	0	0	0	0	1.00665	1.97837	0	0	0	6.24798	0	0	0	0	0	0.962579	0	0	0	0	0	0	0	0.975149	0	3.61148	2.7658	0	0	0	0.736507	0	0	0	2.31925	2.01367	0.675016	2.22809	1.77274	1.23365	0	0.959135	0.880314	2.56068	2.2095
miR-4731-5p	6.5707	0.307508	0.41436	0.742128	0.45801	0.555768	19.0827	7.11509	14.0639	1.18693	1.36522	2.51301	1.93159	0	11.0699	11.0551	7.00969	2.60519	4.85685	1.68514	7.07323	9.76457	8.77817	4.81229	5.32879	8.40486	2.36788	4.8062	11.5435	6.13194	10.6817	6.48173	6.35275	9.3475	10.5325	1.22902	6.76498	2.97014	3.63325	2.36993	2.28484	2.32798	2.60572	6.41546	7.59552	4.78896	2.19605	12.9966	39.9072	9.26324	9.32713	10.8479	0	7.33026	0.92755	6.77182	6.00386	5.50053	10.8783	4.90011	8.70843	6.35275	4.42467	0	4.59496	1.00665	7.25403	4.75213	2.93951	9.73635	6.24798	5.07257	4.53316	1.02937	1.73578	3.45384	2.88774	5.68052	4.05783	4.71914	3.40263	5.60811	1.87576	4.45526	12.6769	4.70582	20.9466	0.921933	8.55528	5.11075	6.58239	11.0476	25.9709	2.99394	8.40157	8.5039	2.01367	22.9506	3.34214	3.54547	4.31777	2.79693	4.79567	12.3244	3.41424	8.83802
miR-4732-3p	6.76409	0.350129	0.474005	0.738661	0.460113	0.557814	2.54435	7.11509	1.40639	18.9908	12.287	2.51301	0	4.61434	1.22999	2.63217	5.84141	1.95389	2.42842	9.54914	7.07323	7.81166	3.29181	3.43735	16.8745	16.8097	1.18394	20.4263	8.87963	3.06597	5.02666	6.48173	7.94094	5.94841	0.752318	9.83219	3.75832	13.3656	2.42216	2.36993	6.85452	6.98393	4.34287	5.49896	7.59552	5.74675	5.49013	11.1399	19.9536	5.78952	0	40.2922	0	7.33026	4.63775	3.38591	6.00386	0	1.55405	1.22503	2.17711	7.94094	0	0	10.3387	4.02659	0	1.90085	12.4929	12.1704	8.74717	14.2032	4.53316	0	2.60366	0	8.66321	4.97045	3.04337	18.8766	11.0585	4.80695	3.75151	11.5837	7.8012	1.88233	2.88918	30.4238	10.2663	1.91653	7.89887	8.83809	9.44398	7.18545	12.1356	12.3693	4.02734	4.72511	5.57023	3.54547	4.93459	3.35631	0.959135	2.64094	10.2427	11.784
miR-4732-5p	6.02698	0.742539	0.495639	1.49814	0.134096	0.212685	6.36088	8.53811	0	13.0562	1.36522	5.02601	5.79478	0	6.14994	1.5793	4.67313	1.95389	0	8.42571	4.71548	9.76457	0	4.81229	17.7626	5.60324	5.91969	40.8527	6.21574	6.13194	7.53999	4.32115	15.8819	4.24886	1.50464	2.45805	2.25499	1.48507	1.21108	2.36993	4.56968	5.81994	7.81717	6.41546	2.53184	3.83116	1.09803	17.6382	12.1939	4.63162	1.33245	49.5903	6.42208	13.6133	11.1306	7.90046	4.00257	1.37513	0.777025	3.67508	7.61988	15.8819	5.89956	8.63084	9.18992	2.0133	1.97837	3.8017	8.08366	2.43409	2.49919	7.1016	9.97294	4.11747	3.47155	0	5.77548	1.42013	0	7.41579	5.10394	3.20464	3.75151	16.0389	4.87575	3.76466	0.722295	10.1413	8.55528	3.83306	4.60767	6.62857	2.361	0.598787	0	7.73082	6.71224	3.37508	2.22809	1.77274	4.93459	2.79693	0	1.76063	5.97493	9.57452
miR-4733-3p	2.08257	-1.28749	0.52038	-2.47413	0.0133562	0.0340531	0	4.26906	0	7.12156	2.73045	3.76951	3.86318	0	0	0	1.75242	1.3026	0	2.24686	1.17887	0	3.29181	0.687469	5.32879	0.700405	2.36788	0	8.87963	9.19791	6.28333	2.16058	0	0	1.50464	0	1.50333	0	2.42216	2.36993	0	1.16399	1.73715	1.83299	0	0	0	0	2.21707	2.31581	2.66489	0	0.80276	0	0	0	0	0	5.43917	0	2.17711	0	0	6.16489	1.14874	4.02659	1.97837	6.65298	1.46976	1.21704	2.49919	4.05806	2.71989	0	3.47155	0	1.92516	3.55032	2.02891	0	1.70131	1.60232	4.68939	8.91051	0	0.941164	0.722295	0	0	0	1.31648	2.20952	1.1805	1.79636	1.86702	3.86541	0.671224	2.02505	3.34214	3.54547	4.31777	9.50955	2.8774	4.40157	3.41424	5.15551
miR-4733-5p	5.65894	0.147532	0.445502	0.33116	0.740524	0.797855	5.08871	8.53811	0	8.30849	4.09567	3.76951	5.79478	4.61434	7.37992	1.05287	4.08899	3.90779	4.85685	15.1663	9.43097	1.95291	2.19454	9.62457	4.44066	6.30365	7.10363	0	1.77593	6.13194	6.91166	4.32115	0	3.39909	4.51391	8.60317	2.25499	2.97014	6.05541	8.29476	9.13936	2.32798	8.68575	2.74948	7.59552	11.4935	2.19605	8.35494	2.21707	5.78952	2.66489	0	15.2524	17.8021	0	3.38591	9.00578	9.62593	2.33107	3.67508	0	0	0	49.3191	10.3387	2.0133	6.59457	3.8017	9.55342	1.21704	14.9951	4.05806	0.906631	9.2643	0	4.60511	10.5884	5.68052	1.01446	3.37082	5.95459	4.80695	2.81363	5.34631	6.82605	2.82349	2.88918	1.84387	8.55528	12.138	7.89887	5.89206	2.361	6.58666	5.60105	0	2.01367	5.40013	6.68428	7.97731	4.31777	4.47508	3.83654	4.40157	7.68205	2.2095
miR-4734-3p	2.78	-0.304916	0.530347	-0.574937	0.565334	0.650361	5.08871	4.26906	1.40639	0	2.73045	0	0	0	9.8399	5.26433	8.76212	5.86168	0	8.42571	7.07323	5.85874	3.29181	0.687469	6.21692	0	0	0	4.43981	3.06597	5.02666	4.32115	3.17637	1.69955	0.752318	1.22902	2.25499	7.42535	0	1.18497	3.42726	2.32798	6.9486	0	3.79776	1.91558	0	1.85665	3.3256	2.31581	1.33245	0	0.80276	5.2359	0	12.415	1.00064	1.37513	6.99322	1.22503	0	3.17637	0	0	8.04118	1.00665	0.659457	0.950426	5.87903	1.21704	0	1.01451	0	3.0881	0	1.15128	4.8129	4.26039	4.05783	1.34833	1.70131	0.801159	0.937878	5.34631	0	0	2.88918	1.84387	3.42211	3.19422	5.92415	2.20952	0	5.98787	4.66754	0.773082	2.6849	2.70006	0	2.6591	4.31777	8.39078	0	3.52125	2.56068	5.15551
miR-4734-5p	0.559549	-0.998427	0.892739	-1.11839	0.263402	0.362291	0	0	0	2.37385	0	0	1.93159	0	2.45997	0	0	0.651298	2.42842	5.05543	1.17887	1.95291	1.09727	0	0	0	0	1.20155	0	1.53298	0.628333	0	0	0	0	1.22902	1.50333	0	2.42216	0	0	0	0.868575	0	0	0	0	0.928327	1.10853	0	1.33245	0	0	0	0	0	0	0	1.55405	0	0	0	0	0	2.29748	5.03324	0	0	0	0	0	0	0	1.02937	0	0	0.962579	0	0	0.674163	0	0	0	0	0	0	0.722295	0	0	0	0	0	0	1.19757	0.933508	1.54616	0	0	1.11405	0	1.23365	1.11877	0	0	1.70712	2.94601
miR-4735-3p	0.222753	-0.210188	1.61734	-0.129959	0.896599	NA	0	0	0	1.18693	0	0	0	0	0	0	0	0	0	0	1.17887	1.95291	0	0	0	0	0	0	0	1.53298	0	0	0	0	0	1.22902	0	0	0	0	0	0	0.868575	0	0	0	0	0	0	0	0	0	0	0	0	1.12864	0	0	0	0	2.17711	0	0	0	0	0	0	0	0	0	0	0	0	0	0	0	0	0	0	0	0	1.60232	0	0	0	0	0.722295	0.921933	3.42211	0	0	0	0	0	0	0	0	2.02505	0	0	0	0	0	0	0.853561	1.473
miR-4735-5p	0.905055	1.56258	1.13956	1.37121	0.17031	0.258046	0	2.84604	0	3.56078	0	5.02601	0	0	0	0.526433	0	3.90779	2.42842	1.12343	2.35774	0	0	1.37494	0	0	0	8.41084	0.887963	0	1.885	1.08029	0	0	0	3.68707	0	0	0	0	0	5.81994	0.868575	0	5.06368	0	1.09803	0	0	6.94743	0	0	0	0	0	0	1.00064	1.37513	0	0	1.08855	0	0	0	0	0	1.97837	0	1.46976	0	0	0	0	0	0	0	0	2.84026	0	1.34833	1.70131	0	0	0	0.975149	0	1.44459	0	8.55528	0	2.63296	0	0	1.19757	0	0	1.34245	0	0	0	0	0	1.91827	0	0	0.736502
miR-4736-3p	0.466215	-2.21401	1.15864	-1.91087	0.0560214	0.107742	0	0	0	0	0	0	0	0	0	2.10573	1.16828	0	0	1.12343	0	5.85874	9.87544	0	0	0	0	0	0.887963	0	0.628333	0	0	0	0	1.22902	0	0	0	0	0	0	0	0	0	0	0	0.928327	0	0	0	0	0	0	0	1.12864	0	0	0	0	0	0	0	0	0	1.00665	0	0	0	0	0	0	0	1.02937	0.867888	0	0	0	0	0	1.70131	0	0	0	0	0	0	0	0	0	0	0	1.1805	1.79636	0	0	0	0	2.22809	0.886368	3.08412	0.559385	0	4.40157	0	2.94601
miR-4736-5p	0.418532	-1.72361	1.02776	-1.67706	0.0935312	0.15989	0	0	0	0	0	0	0	0	0	2.10573	0.584141	1.95389	0	0.561714	0	0	2.19454	0	0	0	0	0	0	0	0.628333	0	0	0.849773	0	1.22902	0	0	0	0	5.7121	1.16399	0	0	1.26592	0	0	0	0	0	0	0	2.40828	0	0	0	0	0	0	0	0	0	0	0	0	0	0	0	0.734878	0	0	0	0	0	0	0	0	0	0	0.674163	0	0	0.937878	0.891051	0	0	2.16689	0	0	1.91653	0	0	1.1805	0.598787	0	0	0	1.35003	1.11405	0.886368	0	1.11877	0	0.880314	0.853561	5.89201
miR-4737-3p	0.579419	-1.65055	0.797333	-2.07009	0.0384437	0.0801259	0	0	0	0	0	0	1.93159	4.61434	2.45997	0	0	0.651298	0	1.12343	0	1.95291	1.09727	0	0	0	0	0	0.887963	0	1.885	1.08029	0	0.849773	0	0	0.751664	0	0	1.18497	0	0	0.868575	0	0	2.87337	0	0	0	0	0	0	0	0	0	2.25727	0	0	0	0	0	0	0	1.23298	0	2.0133	0	0.950426	0	0	0	0	0.906631	0	0	1.15128	0	0	0	2.02249	1.70131	0	0	1.7821	0	0	0	0	0	0.638844	0	0	0	2.39515	0	1.54616	1.34245	1.35003	0	0	1.23365	2.79693	0	3.52125	3.41424	1.473
miR-4737-5p	1.07025	-3.24456	0.78208	-4.14863	3.3447e-05	0.000206876	0	0	0	1.18693	0	0	3.86318	0	0	0.526433	0	0	4.85685	7.864	0	7.81166	0	0	0.888132	0	0	0	0	1.53298	0.628333	0	3.17637	0.849773	0	1.22902	0	1.48507	1.21108	0	2.28484	1.16399	0	0	0	0.957791	0	0	0	0	0	0	0	0	0	0	0	0	0	0	0	3.17637	0	0	0	0	0	0	0.734878	0	2.49919	0	0	0	0	0	0.962579	0	1.01446	0	1.70131	0	0.937878	0	0	0.941164	0	0	0	1.91653	1.31648	0	1.1805	0.598787	0	1.54616	0	1.35003	0	0.886368	7.40189	1.67816	1.91827	1.76063	7.68205	24.3046
miR-4738-3p	8.67214	-0.306708	0.404947	-0.757403	0.448808	0.547088	2.54435	1.42302	0	2.37385	2.73045	5.02601	23.1791	11.5358	8.60991	6.84363	11.0987	7.16428	9.7137	32.0177	14.1465	19.5291	4.38909	3.43735	12.4338	7.00405	3.55182	4.8062	16.8713	4.59895	3.14166	7.56201	22.2346	1.69955	6.01855	29.4966	8.26831	4.45521	2.42216	8.29476	5.7121	8.14792	13.8972	0.916494	11.3933	6.70454	5.49013	0	6.6512	11.579	2.66489	6.19879	16.858	14.6605	0.92755	32.7305	1.00064	9.62593	6.2162	13.4753	4.35422	22.2346	1.47489	9.86382	3.44622	26.1729	3.29729	9.50426	5.14415	4.86817	4.99838	6.08708	3.62653	7.20556	19.9614	3.45384	16.3638	4.26039	1.01446	6.06747	15.3118	4.80695	3.75151	12.4747	6.82605	5.64698	10.8344	4.60967	10.2663	3.19422	11.1901	2.94603	1.1805	5.38909	3.73403	15.4616	4.02734	14.8504	8.91237	11.5228	12.3365	3.9157	2.8774	21.1275	7.68205	15.4665
miR-4738-5p	0.488743	-1.46448	0.92735	-1.57921	0.114288	0.187271	0	0	0	0	0	0	1.93159	0	0	1.05287	1.16828	0	0	1.12343	0	0	0	2.74988	0.888132	1.40081	0	0	0.887963	0	0.628333	0	0	0.849773	2.25695	0	0	0	0	0	0	0	0	4.58247	1.26592	1.91558	1.09803	0.928327	0	1.1579	0	0	0	0	0	0	0	0	0	0	0	0	0	0	0	0	0	0	0	0	0	0	0	0	0.867888	0	0	3.55032	0	1.34833	0.850656	0	1.87576	0	0	0	2.16689	0	0	0	0	0	1.1805	0	0	0	0	0.675016	1.11405	0	2.4673	3.35631	1.91827	0.880314	0	0.736502
miR-4739	0.107208	0.770066	2.41349	0.319068	0.749675	NA	0	0	0	0	0	0	0	0	0	0	0	1.95389	0	0	0	0	0	2.06241	0	0	0	0	0	0	0.628333	0	0	0	0	0	0	0	0	0	0	0	1.73715	0	0	0	0	0	0	0	0	0	0	0	0	0	0	0	0	0	0	0	0	0	0	0	0.659457	0	0	0	0	0	0	0	0	1.15128	0	0	0	0	0.850656	0	0	0	0	0.941164	0	0	0	0	0	0.736507	0	0	0	0	0	0	0	0	0	0	0	0	0	0
miR-4739-3p	3.18039	-0.39387	0.532912	-0.739089	0.459853	0.557814	0	0	0	0	4.09567	0	3.86318	2.30717	4.91995	2.63217	6.42555	5.21038	0	12.3577	9.43097	7.81166	2.19454	0.687469	2.6644	3.50203	0	0	3.55185	0	1.25667	1.08029	11.1173	1.69955	0	15.9773	1.50333	4.45521	1.21108	4.73986	13.709	4.65595	3.4743	0.916494	5.06368	3.83116	4.3921	0.928327	3.3256	1.1579	3.99734	0	4.0138	4.18872	6.49285	6.77182	1.00064	1.37513	2.33107	0	2.17711	11.1173	0	0	5.7437	10.0665	2.63783	0	1.46976	0	3.74879	4.05806	0.906631	0	0.867888	1.15128	7.70063	1.42013	2.02891	4.71914	0	0.801159	0.937878	9.80156	0.975149	0.941164	3.61148	0.921933	0	0	0.658239	2.94603	3.54149	2.39515	1.86702	5.41157	0.671224	4.0501	4.45618	3.54547	6.16824	1.67816	0.959135	4.40157	0.853561	10.311
miR-4739-5p	1.26793	-0.391533	0.761692	-0.51403	0.607231	0.688871	0	0	0	0	1.36522	0	3.86318	0	1.22999	0	11.0987	1.3026	4.85685	5.05543	0	3.90583	5.48636	0.687469	0	0	0	0	0	0	0	1.08029	0	0	0	1.22902	0	0	1.21108	1.18497	3.42726	0	4.34287	1.83299	3.79776	0.957791	1.09803	3.71331	1.10853	0	0	0	8.83036	0	0	3.38591	3.00193	0	0.777025	0	1.08855	0	0	0	0	1.00665	2.63783	0	2.20464	1.21704	0	2.02903	0.906631	0	0	0	0	2.84026	1.01446	1.34833	0	2.40348	0	0	0	0	1.44459	0	0	1.91653	0	3.68254	2.361	1.19757	0.933508	1.54616	0	2.02505	0	0	1.85047	0.559385	1.91827	0.880314	4.2678	3.68251
miR-4740-3p	0.456753	-1.9598	0.80407	-2.43735	0.0147954	0.036924	0	0	0	0	0	0	1.93159	0	0	1.05287	0.584141	0.651298	0	1.68514	0	0	1.09727	2.74988	0	0.700405	0	2.4031	0	0	0.628333	0	0	0	0.752318	1.22902	0	0	0	0	1.14242	0	0	0.916494	2.53184	0	0	0	1.10853	0	1.33245	0	0	0	0	2.25727	0	0	0	0	0	0	0	0	0	0	0	0	0	0	0	0	0	0	0	0	0	0	0	1.34833	0	0	0	0	0	0	0	0	1.71106	0.638844	1.31648	0	0	1.79636	0	0	0	1.35003	1.11405	1.77274	1.85047	0.559385	0.959135	0.880314	3.41424	2.2095
miR-4740-5p	0.571403	-1.48132	0.933771	-1.58639	0.112651	0.185119	0	0	0	0	4.09567	0	0	0	0	0.526433	0.584141	0	0	2.24686	0	1.95291	0	1.37494	2.6644	0	0	0	0	0	0	0	0	0	0	1.22902	0.751664	0	0	0	0	0	0.868575	0	0	0	1.09803	0	0	0	1.33245	0	0	0	0	0	2.00129	0	1.55405	1.22503	0	0	0	0	3.44622	6.03989	1.31891	0	0	1.21704	0	0	0	0	2.60366	0	0.962579	0	0	0	0.850656	0	0	0	0	0	1.44459	0	0	0	0.658239	0	1.1805	0	0	2.31925	0	0	1.11405	0	0	2.23754	1.91827	2.64094	0	3.68251
miR-4741	0.106797	0.707339	2.54027	0.27845	0.780667	NA	0	0	0	0	0	0	0	0	0	0	0	1.3026	0	1.12343	0	0	0	0	0	0	0	0	0.887963	0	0.628333	0	0	0	0	0	0	0	0	0	0	2.32798	0.868575	0	0	0	0	0	0	2.31581	0	0	0	0	0	0	0	0	0	1.22503	0	0	0	0	0	0	0	0	0	0	0	0	0	0	0	0	0	0	0	0	0	0	0	0	0	0	0	0	0	0	0	0	0	0	0	0	0	0	0	0	0	0	0	0	0	0
miR-4741-3p	6.92228	1.4127	0.558967	2.52734	0.011493	0.0301467	0	2.84604	8.43834	3.56078	15.0175	7.53902	5.79478	0	34.4396	7.37007	19.2767	16.9337	4.85685	25.8388	36.545	7.81166	17.5563	1.37494	4.44066	2.10122	1.18394	10.8139	8.87963	4.59895	4.39833	2.16058	7.94094	8.49773	6.01855	3.68707	2.25499	11.8806	2.42216	16.5895	39.9847	24.4438	12.16	0.916494	6.3296	1.91558	4.3921	6.49829	4.43413	6.94743	9.32713	1.5497	25.6883	1.04718	11.1306	4.51455	5.00321	4.1254	2.33107	0	3.26566	7.94094	4.42467	0	4.59496	4.02659	3.29729	9.50426	12.4929	1.21704	8.74717	2.02903	1.81326	8.23493	3.47155	6.90767	4.8129	4.97045	1.01446	1.34833	8.50656	0	0	21.3852	0	0	8.66754	2.7658	8.55528	3.83306	2.63296	0.736507	7.08299	8.98181	3.73403	8.5039	1.34245	4.0501	0	5.31821	3.70094	2.79693	0	1.76063	4.2678	3.68251
miR-4741-5p	9.63912	0.730059	0.5271	1.38505	0.166038	0.252458	2.54435	11.3841	2.81278	1.18693	5.46089	2.51301	36.7002	9.22867	9.8399	9.4758	11.0987	3.25649	12.1421	70.776	10.6098	9.76457	5.48636	2.74988	12.4338	7.00405	2.36788	0	11.5435	7.66492	3.14166	5.40144	41.2929	2.54932	2.25695	55.3061	2.25499	16.3358	8.47757	3.5549	10.2818	5.81994	16.5029	7.33195	18.9888	6.70454	3.29408	11.1399	8.86827	13.8949	6.66224	0	6.42208	16.7549	0.92755	19.1868	4.00257	1.37513	8.54727	4.90011	3.26566	41.2929	1.47489	3.69893	2.29748	61.4055	2.63783	5.70255	1.46976	1.21704	0	6.08708	5.43979	1.02937	24.3009	9.21023	21.1767	6.39058	3.04337	8.08996	2.55197	4.00579	4.68939	11.5837	1.9503	0.941164	15.1682	21.2045	10.2663	12.7769	7.24063	1.47301	10.6245	4.19151	2.80052	18.554	2.6849	4.0501	4.45618	3.54547	4.93459	4.47508	0	11.4441	8.53561	10.311
miR-4742-3p	17.0691	-1.06237	0.253984	-4.18282	2.87911e-05	0.000180869	0	9.96113	4.21917	18.9908	16.3827	16.3345	1.93159	0	12.2999	18.4252	14.0194	8.46687	16.999	6.17885	22.3986	29.2937	15.3618	24.0614	7.99319	27.3158	8.28757	3.60465	17.7593	13.7969	13.195	17.2846	14.2937	15.2959	18.808	22.1224	12.7783	14.8507	21.7995	13.0346	21.706	15.1318	18.2401	15.5804	12.6592	16.2824	14.2743	23.2082	22.1707	10.4211	11.992	13.9473	12.0414	8.37744	13.9133	32.7305	16.0103	5.50053	15.5405	6.12514	11.9741	14.2937	0	0	16.0824	20.133	17.1459	9.50426	19.8417	20.6897	31.2399	24.3483	9.97294	19.558	10.4147	21.8743	15.4013	24.1422	14.2024	13.4833	16.1625	9.61391	9.37878	16.93	22.4284	18.8233	10.8344	11.0632	23.9548	35.7752	24.3548	41.9809	17.7075	10.1794	14.0026	23.9655	20.8079	16.8754	44.5618	30.1365	29.6076	29.6474	24.9375	25.5291	29.8746	50.0821
miR-4742-5p	7.86749	-1.1566	0.355744	-3.25123	0.00114909	0.00443267	15.2661	8.53811	16.8767	3.56078	8.19134	15.078	0	2.30717	3.68996	8.42293	12.267	3.90779	7.28527	0.561714	3.53661	11.7175	1.09727	10.9995	6.21692	16.1093	8.28757	33.6434	4.43981	15.3298	2.51333	4.32115	1.58819	5.09864	8.2755	3.68707	13.53	2.97014	4.84433	13.0346	3.42726	2.32798	9.55432	4.58247	0	2.87337	6.58815	11.1399	7.75974	16.2107	1.33245	0	0	9.42462	0	3.38591	3.00193	1.37513	5.43917	3.67508	25.0367	1.58819	2.94978	0	10.3387	12.0798	5.93511	5.70255	3.67439	10.9534	4.99838	7.1016	7.25305	9.2643	9.54677	16.1179	5.77548	8.52078	9.13011	7.41579	5.10394	4.00579	7.50302	8.91051	5.8509	8.47048	9.38984	8.2974	1.71106	10.2215	10.5318	5.89206	8.26348	4.19151	7.46806	2.31925	9.39713	8.10019	17.8247	12.4091	11.1028	13.4252	13.4279	23.7685	13.657	22.8316
miR-4743-3p	1.51184	-1.728	0.569392	-3.03483	0.00240674	0.00830484	0	0	0	0	1.36522	0	3.86318	2.30717	1.22999	3.1586	0	1.95389	4.85685	1.12343	0	3.90583	1.09727	0	1.77626	2.10122	3.55182	0	0	1.53298	1.25667	0	0	3.39909	1.50464	3.68707	1.50333	0	0	5.92483	3.42726	2.32798	0	0.916494	0	0.957791	0	0	1.10853	2.31581	1.33245	0	0	0	0	0	0	0	0	2.45006	0	0	0	0	0	0	0	3.8017	0.734878	0	2.49919	0	0	2.05873	0.867888	2.30256	3.85032	0.710065	2.02891	0	0.850656	2.40348	0.937878	2.67315	2.92545	0	0.722295	0	0	3.19422	7.89887	0	0	1.79636	2.80052	4.63849	2.01367	0	4.45618	1.77274	6.78506	7.83139	3.83654	1.76063	3.41424	3.68251
miR-4743-5p	3.39499	-1.17272	0.506408	-2.31577	0.0205709	0.048499	3.81653	4.26906	0	2.37385	0	2.51301	1.93159	4.61434	3.68996	0	1.16828	0	2.42842	7.30228	3.53661	3.90583	0	8.24963	2.6644	2.80162	1.18394	4.8062	0	0	5.02666	1.08029	0	0.849773	0.752318	7.37414	7.51664	0	3.63325	1.18497	6.85452	3.49197	8.68575	1.83299	1.26592	0	2.19605	1.85665	1.10853	1.1579	0	0	7.22484	4.18872	18.551	0	0	0	4.66215	2.45006	3.26566	0	0	0	2.29748	0	5.27566	1.90085	4.40927	3.65113	4.99838	6.08708	1.81326	6.1762	0.867888	1.15128	0.962579	9.23084	0	4.71914	3.40263	0.801159	2.81363	8.01946	0	10.3528	1.44459	8.2974	5.13317	12.138	2.63296	0.736507	4.72199	1.19757	0	2.31925	2.01367	6.07515	7.79832	3.54547	12.3365	8.95016	7.67308	6.1622	2.56068	7.36502
miR-4744-3p	0.257713	-0.619976	1.9776	-0.3135	0.753901	0.808573	2.54435	0	0	0	0	0	0	0	0	0	1.75242	0	0	0	0	0	0	0	0	0	0	0	0	0	0	0	0	0	0	0	0	0	0	0	0	0	0	0	0	0	0	0	0	0	0	0	0	1.04718	0	0	0	0	0	0	0	0	0	13.5628	0	0	0	0	0	0	0	0	0.906631	0	0	0	0	0	1.01446	0	0	0.801159	0	0	0	0	0	0	0	0	0	0	0	0	0	0	0	0.675016	0	0	1.85047	0	0	0.880314	0	0.736502
miR-4744-5p	0.163979	0.0487292	2.12441	0.0229378	0.9817	NA	2.54435	0	0	0	0	0	0	2.30717	0	0	0.584141	1.3026	0	0	0	0	0	0	0	0	0	0	0	0	0	0	0	0	0	0	0	0	0	0	0	0	0	0	3.79776	0	0	0	0	0	0	0	0	0	0	0	0	0	0	0	0	0	0	0	0	0	0	0	0	0	0	2.02903	0	0	0	0	0.962579	0	0	0	0	0	0	0	0	0	0.722295	0	0	0	0	0	0	0	0	0	0	0.675016	0	0	0	0	0	0	0	1.473
miR-4745-3p	4.06339	0.95001	0.53983	1.75983	0.0784364	0.13935	1.27218	1.42302	0	0	4.09567	3.76951	0	2.30717	1.22999	3.1586	11.6828	3.90779	4.85685	0.561714	3.53661	11.7175	2.19454	2.06241	6.21692	8.40486	0	0	1.77593	4.59895	4.39833	5.40144	9.52912	1.69955	3.76159	6.14512	2.25499	1.48507	0	20.1444	2.28484	1.16399	0.868575	6.41546	12.6592	0.957791	6.58815	2.78498	16.628	0	5.32979	0	4.81656	0	10.2031	11.2864	5.00321	0	3.88512	1.22503	11.9741	9.52912	0	0	1.14874	3.01994	2.63783	1.90085	5.14415	2.43409	0	4.05806	0	1.02937	5.20733	2.30256	1.92516	3.55032	4.05783	16.1799	3.40263	1.60232	1.87576	7.12841	5.8509	1.88233	7.94525	2.7658	3.42211	1.27769	8.55711	12.5206	0	6.58666	12.1356	3.09233	4.02734	2.70006	2.22809	0.886368	1.85047	1.67816	3.83654	2.64094	1.70712	2.94601
miR-4745-5p	2.41459	-0.209979	0.6024	-0.34857	0.727412	0.78839	0	1.42302	0	1.18693	0	8.79552	1.93159	0	0	0.526433	4.67313	5.21038	19.4274	7.30228	2.35774	0	2.19454	0.687469	0.888132	0	1.18394	3.60465	3.55185	1.53298	0	3.24086	4.76456	4.24886	0	7.37414	0	2.97014	0	1.18497	0	0	5.21145	0	1.26592	0	1.09803	0.928327	3.3256	1.1579	2.66489	0	0	6.28308	0	10.1577	0	1.37513	2.33107	6.12514	3.26566	4.76456	0	0	1.14874	4.02659	1.31891	0.950426	4.40927	2.43409	2.49919	1.01451	0.906631	3.0881	4.33944	11.5128	1.92516	4.26039	2.02891	5.3933	0.850656	0	1.87576	8.01946	0.975149	0	2.88918	1.84387	0	1.27769	3.94943	0	0	1.19757	0.933508	0.773082	2.6849	0.675016	4.45618	4.43184	0	1.67816	1.91827	4.40157	0	5.15551
miR-4746-3p	1.19403	0.239546	0.78368	0.305667	0.759858	0.813872	0	0	0	1.18693	0	0	0	0	1.22999	3.1586	2.33656	0	0	6.74057	1.17887	0	1.09727	0	6.21692	1.40081	0	2.4031	0	1.53298	2.51333	3.24086	0	0	0	1.22902	0	0	1.21108	1.18497	0	1.16399	2.60572	0	1.26592	0.957791	1.09803	0.928327	2.21707	2.31581	0	0	0	10.4718	0.92755	3.38591	0	5.50053	0	3.67508	2.17711	0	0	8.63084	0	4.02659	0	1.90085	0	1.21704	1.2496	0	0	0	0	0	0.962579	0	2.02891	0.674163	0.850656	0	0.937878	0	0.975149	0.941164	1.44459	0	0	0	0.658239	0	1.1805	2.39515	0.933508	0	1.34245	2.02505	0	0	0	0	1.91827	2.64094	1.70712	2.2095
miR-4746-5p	5.1133	0.0517656	0.455163	0.11373	0.909452	0.930818	3.81653	0	1.40639	4.74771	1.36522	2.51301	13.5211	2.30717	1.22999	6.3172	4.08899	0.651298	4.85685	25.2771	7.07323	5.85874	7.6809	2.74988	13.322	0.700405	1.18394	10.8139	3.55185	24.5278	3.14166	3.24086	1.58819	8.49773	4.51391	4.9161	6.01331	1.48507	3.63325	4.73986	3.42726	9.31191	6.9486	1.83299	1.26592	3.83116	1.09803	2.78498	3.3256	5.78952	3.99734	0	16.858	5.2359	0.92755	2.25727	4.00257	0	3.88512	23.2755	8.70843	1.58819	0	2.46596	3.44622	4.02659	5.27566	7.60341	2.20464	2.43409	6.24798	1.01451	5.43979	6.1762	1.73578	2.30256	6.73806	2.84026	7.10119	3.37082	15.3118	3.20464	0	7.12841	3.9006	4.70582	5.77836	1.84387	3.42211	0	0.658239	9.5746	14.166	5.98787	4.66754	5.41157	3.35612	10.8003	1.11405	2.6591	5.55142	2.79693	2.8774	6.1622	3.41424	14.73
miR-4747-3p	12.7488	1.94276	0.437757	4.438	9.08e-06	6.49868e-05	3.81653	11.3841	19.6895	11.8693	4.09567	6.28252	0	0	49.1995	20.0045	15.1877	13.6773	14.5705	41.5668	37.7239	33.1995	20.8482	8.24963	25.7558	2.10122	2.36788	0	7.1037	6.13194	32.6733	11.8832	0	5.94841	5.26623	9.83219	6.76498	7.42535	20.5884	20.1444	19.4212	9.31191	27.7944	5.49896	10.1274	10.5357	13.1763	15.7816	18.8451	9.26324	10.6596	7.74849	7.22484	11.519	7.4204	10.1577	8.00514	13.7513	6.2162	12.2503	26.1253	0	0	1.23298	9.18992	13.0864	13.1891	12.3555	13.2278	19.4727	9.99677	6.08708	18.1326	5.14683	15.622	9.21023	17.3264	8.52078	20.2891	20.2249	15.3118	12.0174	10.3167	26.7315	6.82605	5.64698	25.2803	5.5316	42.7764	35.1364	19.7472	3.68254	9.44398	13.7721	11.2021	12.3693	24.1641	18.2254	1.11405	2.6591	3.70094	1.67816	3.83654	5.28188	2.56068	7.36502
miR-4747-5p	0.878819	-1.26024	0.856397	-1.47155	0.141141	0.221407	0	1.42302	0	2.37385	0	0	0	0	0	0.526433	0.584141	0	0	1.12343	0	0	0	0.687469	3.55253	0	3.55182	1.20155	0.887963	4.59895	0	0	0	0	0	1.22902	0	0	0	1.18497	0	0	0.868575	0	8.86143	3.83116	0	0.928327	2.21707	0	0	0	0.80276	0	0	5.64319	0	0	0	0	0	0	0	0	1.14874	2.0133	0	1.90085	0	0	0	3.04354	0	2.05873	0	0	0	0	0	0.674163	0.850656	2.40348	0	3.5642	0	0	0.722295	1.84387	0	3.19422	0	0	0	0	0.933508	0.773082	1.34245	0	4.45618	0	0	2.79693	0	4.40157	0	3.68251
miR-4748-3p	5.58378	0.989616	0.460136	2.1507	0.0314996	0.0685026	7.63306	5.69207	9.84473	4.74771	1.36522	8.79552	27.0423	2.30717	13.5299	11.5815	10.5145	4.55909	31.5695	16.8514	5.89436	5.85874	7.6809	4.12482	13.322	9.80567	1.18394	8.41084	5.32778	9.19791	3.14166	1.08029	12.7055	1.69955	1.50464	6.14512	0.751664	1.48507	6.05541	7.10979	9.13936	10.4759	3.4743	7.33195	2.53184	1.91558	2.19605	2.78498	17.7365	4.63162	0	21.6958	0.80276	10.4718	0.92755	1.12864	2.00129	5.50053	6.99322	3.67508	2.17711	12.7055	2.94978	9.86382	0	7.04654	3.29729	5.70255	2.20464	2.43409	3.74879	2.02903	1.81326	2.05873	5.20733	3.45384	3.85032	3.55032	6.08674	5.3933	5.10394	4.00579	3.75151	2.67315	1.9503	1.88233	3.61148	2.7658	1.71106	3.83306	2.63296	7.36507	3.54149	10.1794	0.933508	3.86541	3.35612	3.37508	1.11405	0.886368	5.55142	1.67816	0.959135	5.28188	1.70712	5.15551
miR-4748-5p	1.59601	-1.68543	0.585138	-2.88039	0.00397184	0.0125644	0	0	0	0	0	0	1.93159	6.92151	3.68996	4.21147	0	0.651298	0	3.37028	2.35774	3.90583	3.29181	0	0.888132	0.700405	1.18394	7.20929	1.77593	1.53298	2.51333	0	0	0	0.752318	2.45805	0.751664	0	2.42216	0	2.28484	0	4.34287	0	1.26592	0	1.09803	0	4.43413	1.1579	5.32979	0	0	2.09436	0	0	0	2.75027	0.777025	4.90011	0	0	4.42467	0	2.29748	3.01994	0.659457	0	0	0	0	0	0	3.0881	3.47155	1.15128	2.88774	0.710065	1.01446	0	0.850656	0	0.937878	3.5642	0	0	1.44459	1.84387	0	0	2.63296	2.20952	2.361	0.598787	0	0	2.6849	0.675016	0	6.20457	4.31777	1.11877	2.8774	4.40157	3.41424	11.784
miR-4749-3p	4.75655	-1.29147	0.413045	-3.12671	0.00176775	0.00639455	0	11.3841	1.40639	18.9908	10.9218	0	0	2.30717	8.60991	4.21147	1.16828	0.651298	7.28527	1.12343	7.07323	5.85874	5.48636	6.87469	8.88132	10.5061	4.73575	0	2.66389	10.7309	6.28333	1.08029	3.17637	7.64795	1.50464	6.14512	2.25499	2.97014	0	3.5549	4.56968	2.32798	4.34287	5.49896	1.26592	2.87337	1.09803	2.78498	1.10853	1.1579	2.66489	0	15.2524	3.14154	0	3.38591	2.00129	0	0.777025	3.67508	0	3.17637	0	1.23298	5.7437	6.03989	5.93511	8.55383	2.93951	8.51931	2.49919	2.02903	0.906631	5.14683	0.867888	8.05895	6.73806	2.13019	1.01446	4.04498	8.50656	0.801159	4.68939	5.34631	9.75149	3.76466	2.88918	2.7658	0	4.47191	3.29119	2.20952	9.44398	7.18545	8.40157	2.31925	10.0684	6.75016	12.2545	19.5001	16.0374	2.79693	7.67308	6.1622	8.53561	11.0475
miR-4749-5p	4.30935	0.290477	0.488564	0.594553	0.552142	0.63961	0	7.11509	1.40639	9.49542	12.287	0	3.86318	0	4.91995	2.10573	2.92071	0	2.42842	11.796	5.89436	7.81166	1.09727	13.7494	6.21692	0	2.36788	0	15.0954	7.66492	5.02666	5.40144	0	6.79818	0.752318	9.83219	4.50998	5.94028	4.84433	1.18497	0	3.49197	4.34287	1.83299	1.26592	5.74675	3.29408	1.85665	5.54267	5.78952	3.99734	0	0	1.04718	0	10.1577	1.00064	0	3.1081	3.67508	8.70843	0	0	0	6.89244	7.04654	3.95674	3.8017	0.734878	7.30226	2.49919	9.13063	7.25305	5.14683	2.60366	12.6641	2.88774	3.55032	6.08674	6.74163	2.55197	5.60811	5.62727	6.23736	2.92545	8.47048	2.16689	2.7658	0	5.74959	7.89887	4.41904	1.1805	3.59272	13.0691	3.86541	8.05469	2.70006	2.22809	0	8.01871	5.03447	3.83654	7.04251	0	2.2095
miR-4750-3p	1.71377	-0.171688	0.712136	-0.241089	0.809486	0.854469	1.27218	0	0	1.18693	8.19134	1.2565	7.72637	2.30717	1.22999	1.05287	3.50485	2.60519	2.42842	2.80857	0	0	2.19454	0	2.6644	4.20243	0	0	0.887963	1.53298	0.628333	0	11.1173	0	0.752318	8.60317	0	0	1.21108	2.36993	2.28484	1.16399	2.60572	0.916494	0	0.957791	1.09803	0	2.21707	4.63162	0	0	0	6.28308	0	0	0	0	3.1081	2.45006	0	11.1173	0	0	0	3.01994	0	0	0.734878	0	0	0	0	0	1.73578	0	0.962579	0	0	1.34833	0.850656	0	0	0	1.9503	7.52931	1.44459	6.45353	5.13317	0	0.658239	1.47301	0	0	0.933508	1.54616	3.35612	6.75016	1.11405	1.77274	0.616824	3.35631	3.83654	2.64094	0.853561	0.736502
miR-4750-5p	2.66836	0.40883	0.659926	0.619509	0.535581	0.625651	0	1.42302	16.8767	0	0	0	0	0	3.68996	1.05287	5.25727	3.25649	0	0.561714	0	1.95291	4.38909	1.37494	5.32879	0	4.73575	3.60465	1.77593	0	2.51333	1.08029	0	6.79818	6.01855	3.68707	0.751664	1.48507	2.42216	1.18497	5.7121	0	6.08002	7.33195	0	0	5.49013	0	4.43413	0	0	17.0467	0	0	0	3.38591	4.00257	0	4.66215	1.22503	4.35422	0	0	0	20.6773	4.02659	5.27566	0.950426	2.93951	0	0	2.02903	1.81326	1.02937	2.60366	1.15128	1.92516	5.68052	6.08674	2.02249	0	2.40348	5.62727	0	4.87575	1.88233	0.722295	4.60967	0	1.27769	0	1.47301	5.90249	4.7903	0.933508	3.09233	3.35612	6.07515	0	0	1.85047	0	2.8774	7.04251	3.41424	1.473
miR-4751-3p	1.94734	-1.88357	0.583342	-3.22894	0.00124251	0.00473383	5.08871	1.42302	0	0	2.73045	1.2565	3.86318	0	8.60991	2.10573	2.92071	2.60519	12.1421	10.1109	2.35774	7.81166	2.19454	0	1.77626	0.700405	0	0	0	0	1.885	2.16058	0	2.54932	0	6.14512	2.25499	1.48507	0	2.36993	2.28484	0	3.4743	0	0	0.957791	0	1.85665	0	1.1579	3.99734	0	4.81656	0	0	5.64319	0	0	0	0	0	0	0	1.23298	0	3.01994	1.31891	1.90085	1.46976	0	0	2.02903	0.906631	0	0	0	0	0.710065	1.01446	1.34833	1.70131	0.801159	0.937878	0.891051	0.975149	0	2.88918	0.921933	1.71106	2.55537	2.63296	0	0	1.19757	0.933508	1.54616	0	2.70006	4.45618	3.54547	6.78506	0	5.75481	4.40157	2.56068	19.149
miR-4751-5p	2.35528	0.0981869	0.555824	0.176651	0.859783	0.894138	0	0	4.21917	0	0	0	0	2.30717	6.14994	3.68503	1.75242	1.3026	2.42842	1.12343	1.17887	3.90583	3.29181	2.74988	3.55253	7.00405	1.18394	0	1.77593	0	0.628333	3.24086	4.76456	0	0	6.14512	1.50333	5.94028	0	2.36993	4.56968	5.81994	0.868575	1.83299	5.06368	0.957791	1.09803	0	3.3256	0	1.33245	0	0.80276	8.37744	7.4204	9.0291	4.00257	0	6.2162	4.90011	1.08855	4.76456	0	0	0	7.04654	0.659457	0	1.46976	0	2.49919	0	0	0	2.60366	3.45384	5.77548	5.68052	1.01446	1.34833	0.850656	3.20464	5.62727	2.67315	0	1.88233	1.44459	0	1.71106	5.11075	0.658239	5.15555	4.72199	5.38909	0.933508	0.773082	0.671224	2.02505	0	1.77274	1.85047	1.67816	0.959135	2.64094	3.41424	5.15551
miR-4752-3p	0.714378	-1.69222	0.83098	-2.03642	0.0417086	0.0852463	0	0	0	1.18693	0	0	0	0	3.68996	1.05287	0.584141	0	2.42842	1.12343	2.35774	0	2.19454	0.687469	0	0	1.18394	0	0	1.53298	1.885	0	0	0	0	0	0	0	0	1.18497	4.56968	1.16399	0	0.916494	0	2.87337	0	3.71331	1.10853	0	1.33245	0	0	0	0.92755	4.51455	1.00064	0	0	0	0	0	0	0	3.44622	0	1.97837	0	0	0	0	0	0	0	0	0	0	0	0	0	0	0	0	0	0	0.941164	0	0	1.71106	0	1.97472	0.736507	0	0	0	0	2.01367	0	0	0	6.16824	1.11877	0.959135	2.64094	0.853561	3.68251
miR-4752-5p	0.345488	-1.7838	1.05786	-1.68624	0.0917497	0.157218	0	0	0	0	0	0	0	0	0	1.05287	1.75242	0.651298	0	0	1.17887	0	2.19454	0	0	0	2.36788	2.4031	0	0	0.628333	0	0	0	0	0	0	0	0	0	0	2.32798	0	0	0	0	0	0	0	0	0	0	0	2.09436	0	0	0	0	0	0	0	0	0	0	1.14874	0	0	0	0	1.21704	1.2496	0	0	1.02937	0	0	0.962579	0	0	0	0.850656	0	0.937878	0	0	0.941164	0	0	0	0	0	0	0	0.598787	0	0	0	0	1.11405	0	4.93459	0.559385	0	0.880314	0	1.473
miR-4753-3p	1.49824	-0.85627	0.663324	-1.29088	0.196746	0.289167	6.36088	2.84604	0	2.37385	1.36522	0	0	9.22867	1.22999	2.63217	0.584141	0	2.42842	0.561714	0	1.95291	1.09727	0	0.888132	1.40081	7.10363	1.20155	0	3.06597	0	2.16058	0	0	3.76159	0	2.25499	0	0	0	0	0	0	0	1.26592	0	0	4.64163	0	1.1579	1.33245	0	0	1.04718	2.78265	0	0	1.37513	2.33107	4.90011	1.08855	0	0	0	0	0	0.659457	0.950426	0	0	1.2496	1.01451	0.906631	4.11747	0.867888	4.60511	3.85032	0.710065	0	2.69665	0	0.801159	0	0	2.92545	4.70582	1.44459	0	3.42211	0	0	2.94603	4.72199	1.19757	4.66754	0	1.34245	4.0501	0	5.31821	4.93459	2.23754	0	2.64094	0	4.41901
miR-4753-5p	1.90046	-0.635014	0.727903	-0.872389	0.382996	0.483175	1.27218	1.42302	0	0	1.36522	0	0	0	3.68996	2.63217	1.75242	1.3026	4.85685	2.24686	0	3.90583	3.29181	2.74988	0	0	0	0	1.77593	0	3.77	0	0	0.849773	1.50464	0	0	1.48507	2.42216	0	5.7121	0	0.868575	0	1.26592	0	1.09803	0	0	1.1579	1.33245	30.994	0	1.04718	0.92755	4.51455	1.00064	9.62593	0	0	0	0	22.1233	0	1.14874	0	3.95674	2.85128	0	0	3.74879	0	0.906631	0	1.73578	0	0.962579	4.26039	2.02891	0.674163	0	0	0.937878	0	0.975149	0	2.16689	1.84387	0	0	2.63296	2.20952	1.1805	1.79636	2.80052	0.773082	1.34245	3.37508	1.11405	1.77274	2.4673	2.23754	0.959135	0	5.12136	8.10152
miR-4754-3p	0.597608	-0.57901	0.920845	-0.628781	0.529493	0.620528	0	0	0	1.18693	0	0	1.93159	0	0	1.05287	0	1.95389	2.42842	1.12343	1.17887	1.95291	0	0	0	0	1.18394	0	0	0	0.628333	0	3.17637	0.849773	0	0	0	0	0	0	1.14242	1.16399	0	0	0	0	0	1.85665	1.10853	2.31581	0	0	0	0	0	2.25727	0	0	0.777025	0	0	3.17637	0	1.23298	0	5.03324	0	2.85128	0	0	0	0	1.81326	0	0.867888	0	0	0	0	2.02249	0	0	3.75151	0	0	0	0	0	0	0.638844	1.97472	0	0	0.598787	0	0	0	0	0	0	1.85047	0	0	0.880314	0.853561	2.94601
miR-4754-5p	1.43632	-0.663334	0.65644	-1.0105	0.312254	0.412769	1.27218	0	0	2.37385	2.73045	2.51301	7.72637	0	3.68996	0.526433	0.584141	1.3026	2.42842	3.932	1.17887	3.90583	0	0.687469	4.44066	0	1.18394	0	3.55185	0	0.628333	2.16058	4.76456	0.849773	0	3.68707	0	5.94028	0	4.73986	0	0	1.73715	3.66598	0	2.87337	0	1.85665	0	1.1579	0	0	0	0	5.5653	0	1.00064	0	1.55405	0	0	4.76456	0	3.69893	0	0	0.659457	0	0	0	0	0	0	1.02937	0.867888	0	0.962579	1.42013	5.07228	0.674163	0	2.40348	3.75151	2.67315	0	0	1.44459	0.921933	0	1.91653	2.63296	1.47301	0	1.79636	0	0.773082	1.34245	0	4.45618	0	0	1.11877	0	1.76063	1.70712	8.10152
miR-4755-3p	15.9305	0.17484	0.398521	0.438722	0.660863	0.736784	27.9879	8.53811	33.7534	3.56078	6.82612	10.052	61.8109	18.4573	19.6798	14.7401	28.0388	4.55909	29.1411	20.7834	17.6831	21.4821	24.14	10.9995	36.4134	16.1093	9.47151	15.6201	19.5352	6.13194	11.31	5.40144	36.5283	5.94841	8.2755	34.4127	4.50998	41.582	14.533	8.29476	21.706	12.8039	8.68575	11.9144	16.4569	11.4935	10.9803	8.35494	21.0621	6.94743	2.66489	6.19879	13.6469	53.4062	20.4061	10.1577	2.00129	16.5016	25.6418	33.0757	10.8855	36.5283	39.822	3.69893	5.7437	37.246	4.6162	3.8017	8.81854	7.30226	7.49757	7.1016	9.97294	3.0881	40.7907	5.75639	36.578	11.361	13.1879	13.4833	3.40263	3.20464	5.62727	24.0584	4.87575	4.70582	13.0013	26.7361	13.6885	18.5265	12.5065	25.7778	8.26348	22.1551	1.86702	11.5962	8.05469	14.8504	1.11405	1.77274	28.3739	17.9003	22.0601	31.6913	5.12136	4.41901
miR-4755-5p	3.08401	-0.456059	0.492938	-0.925186	0.354869	0.456455	5.08871	1.42302	0	3.56078	0	6.28252	0	0	4.91995	2.10573	0.584141	3.90779	12.1421	1.68514	3.53661	1.95291	4.38909	0.687469	1.77626	0.700405	0	3.60465	2.66389	0	3.77	1.08029	4.76456	5.94841	4.51391	2.45805	0.751664	2.97014	0	0	2.28484	2.32798	0.868575	0.916494	2.53184	0.957791	2.19605	0.928327	0	8.10533	1.33245	20.1461	3.21104	1.04718	8.34795	18.0582	3.00193	1.37513	0.777025	4.90011	1.08855	4.76456	0	0	1.14874	1.00665	2.63783	2.85128	2.20464	2.43409	1.2496	5.07257	0	4.11747	3.47155	8.05895	4.8129	3.55032	4.05783	3.37082	1.70131	6.40927	0	0	5.8509	1.88233	2.16689	8.2974	0	2.55537	3.94943	4.41904	2.361	0	1.86702	2.31925	2.6849	3.37508	0	5.31821	3.08412	1.11877	1.91827	1.76063	3.41424	15.4665
miR-4756-3p	0.255306	-1.81316	1.54082	-1.17675	0.239296	0.336396	0	0	0	0	0	0	0	0	0	0	0	0	4.85685	0	0	0	0	0	0	0	0	0	0	0	1.25667	0	0	0	0.752318	0	0	0	1.21108	2.36993	0	0	0	0	0	0	0	0	0	0	0	0	0	1.04718	0	0	0	0	0	0	0	0	0	0	0	1.00665	0	0	0	0	0	0	0	0	0	0	0	0	1.01446	0	0	0	0	0	0	0	0	0	0	0	0	0	1.1805	2.39515	0	0	0.671224	0	4.45618	0	0	0	0.959135	0.880314	0	1.473
miR-4756-5p	0.408112	-1.0926	1.16446	-0.938296	0.348093	0.44976	0	0	0	0	2.73045	0	0	0	0	1.05287	0.584141	1.95389	2.42842	0.561714	0	5.85874	0	0	0	0	0	0	0	0	0.628333	0	0	0	0	0	0	0	0	1.18497	0	0	0	0	0	0	0	0	0	0	0	0	0	1.04718	1.8551	0	0	0	0	0	0	0	0	0	0	0	0	0	0.734878	0	0	2.02903	0.906631	0	0.867888	0	0	0	0	0	0	0	3.75151	1.7821	0.975149	0	0	0	0	0	2.63296	0	0	0	0	0	0.671224	0	0	1.77274	0	1.11877	0	0	0	3.68251
miR-4757-3p	1.35592	-0.735862	0.681754	-1.07937	0.280424	0.378559	0	1.42302	0	0	2.73045	2.51301	0	0	0	1.5793	0	0.651298	2.42842	0	0	5.85874	2.19454	2.06241	5.32879	2.80162	3.55182	0	5.32778	0	0.628333	0	1.58819	0	1.50464	2.45805	3.75832	0	0	0	0	1.16399	0	0.916494	1.26592	1.91558	2.19605	0	0	0	1.33245	0	7.22484	0	0	0	2.00129	2.75027	0	2.45006	1.08855	1.58819	0	4.93191	0	6.03989	3.29729	2.85128	2.93951	0	1.2496	1.01451	0	0	0	1.15128	1.92516	0	2.02891	2.02249	0.850656	0	0	0	0	2.82349	0	1.84387	5.13317	0	0.658239	0	0	0.598787	0	1.54616	0.671224	0.675016	0	0	1.85047	0	4.79567	4.40157	0.853561	5.15551
miR-4757-5p	21.5257	2.15275	0.621079	3.46615	0.000527966	0.00229262	2.54435	4.26906	5.62556	1.18693	12.287	10.052	56.0162	13.843	14.7598	11.5815	30.3753	2.60519	58.2822	308.943	5.89436	15.6233	5.48636	4.12482	18.6508	26.6154	4.73575	1.20155	31.9667	6.13194	4.39833	7.56201	104.82	5.94841	0.752318	106.925	2.25499	43.067	7.26649	10.6647	13.709	16.2958	21.7144	8.24845	10.1274	8.62012	1.09803	7.42661	46.5584	34.7371	25.3165	38.7425	4.0138	11.519	18.551	41.7596	3.00193	6.87567	21.7567	15.9254	5.44277	104.82	5.89956	4.93191	1.14874	158.044	3.95674	6.65298	8.08366	2.43409	7.49757	14.2032	1.81326	3.0881	19.9614	4.60511	67.3806	4.97045	1.01446	22.2474	2.55197	4.00579	46.8939	30.2957	3.9006	2.82349	40.4485	57.1599	23.9548	8.94381	8.55711	6.62857	27.1514	8.38302	1.86702	61.0735	3.35612	22.9506	1.11405	4.43184	11.7197	3.9157	4.79567	7.04251	4.2678	3.68251
miR-4758-3p	21.5881	-2.30414	0.448936	-5.13244	2.86005e-07	2.82342e-06	24.1714	4.26906	0	0	19.1131	7.53902	42.495	6.92151	18.4498	10.5287	23.3656	23.4467	46.1401	11.2343	28.2929	37.1054	16.4591	4.12482	3.55253	1.40081	4.73575	16.8217	9.76759	13.7969	8.16832	6.48173	1.58819	2.54932	11.2848	17.2063	5.26165	5.94028	18.1662	11.8497	22.8484	12.8039	13.0286	10.0814	12.6592	17.2402	23.0585	28.7781	25.4963	8.10533	7.99468	6.19879	28.8994	38.7456	48.2326	102.706	11.0071	6.87567	25.6418	11.0252	14.1512	1.58819	91.4432	13.5628	6.89244	34.226	3.95674	10.4547	20.5766	43.8136	14.9951	7.1016	4.53316	16.4699	13.0183	6.90767	7.70063	22.012	12.1735	12.8091	4.25328	8.81275	14.0682	19.6031	16.5775	6.58815	9.38984	13.829	5.13317	8.30497	25.0131	5.15555	14.166	11.9757	22.4042	22.4194	11.4108	11.4753	33.4214	20.3865	70.3179	1.11877	0.959135	121.483	102.427	296.074
miR-4758-5p	2.00253	0.0410089	0.682569	0.0600803	0.952092	0.964119	0	2.84604	11.2511	8.30849	0	1.2565	0	2.30717	4.91995	3.1586	2.92071	0.651298	0	1.68514	1.17887	3.90583	3.29181	0	1.77626	0.700405	0	3.60465	0	0	3.14166	0	0	2.54932	0	4.9161	0	4.45521	0	0	4.56968	1.16399	0.868575	0	0	1.91558	0	0	2.21707	0	0	9.29819	4.0138	5.2359	0	20.3155	1.00064	0	2.33107	2.45006	1.08855	0	0	0	0	2.0133	0	5.70255	0.734878	8.51931	1.2496	2.02903	0	2.05873	1.73578	6.90767	0.962579	2.13019	2.02891	2.02249	3.40263	2.40348	0	3.5642	1.9503	0	1.44459	1.84387	0	0	1.97472	0.736507	0	1.19757	1.86702	0.773082	0	0.675016	0	0	4.93459	1.11877	1.91827	2.64094	0	4.41901
miR-4759-3p	0.17842	-0.637146	1.8928	-0.336616	0.736406	NA	0	0	0	0	0	0	0	0	1.22999	0	0	0	0	1.12343	1.17887	0	0	0	0	0	0	0	0	1.53298	0	0	0	0	0	0	0	0	0	0	1.14242	1.16399	0	0	0	0	0	0	0	0	0	0	0	0	0	0	0	0	0	0	0	0	4.42467	0	0	0	0	0	1.46976	0	0	0	0	0	0	0	0	0	0	0	0	1.60232	0	0	0	0	0	0	0	0	0	0	0	0	0	0	0	0	0	0.886368	1.23365	0	0	0	0.853561	0
miR-4759-5p	0.397934	-2.07654	1.12964	-1.83823	0.0660281	0.12201	0	0	0	0	0	0	0	0	1.22999	1.5793	1.16828	0	0	2.24686	1.17887	0	2.19454	0.687469	0	0	0	0	0	0	0.628333	0	0	0	0	0	0.751664	0	1.21108	0	0	1.16399	0	0	2.53184	0.957791	0	0.928327	2.21707	0	0	0	0	0	0	0	0	0	0	0	0	0	0	0	2.29748	0	0	0	0	0	0	0	0	0	0	0	0	0	0	0	0	0	0	0	1.9503	0	0.722295	0	0	0	0	0	0	0	0	0	2.01367	0	0	0.886368	1.85047	0.559385	0	0	0	8.83802
miR-4760-3p	0.17847	0.863796	2.2251	0.388206	0.697864	NA	0	0	0	3.56078	0	0	0	4.61434	0	0.526433	0	0	0	2.24686	0	0	0	0.687469	0	0	0	0	0	0	0	0	0	0.849773	0	0	0	0	0	0	0	0	0	0	0	0	0	0	0	1.1579	0	0	0	0	0	0	0	0	0	0	0	0	0	0	0	0	0	1.90085	0	0	0	0	0	0	0	2.30256	0	0	0	0	0	0	0	0	0	0	0	0	0	0	0	0	0	0	0	0	0	0	0	0	0	0	0	0	0	0
miR-4760-5p	0.852402	-2.05795	0.915051	-2.24901	0.0245121	0.0554129	0	0	0	2.37385	0	0	0	0	0	0	0	1.3026	0	6.17885	2.35774	0	0	1.37494	0	0	0	0	0	1.53298	0	0	0	0	0	1.22902	2.25499	0	3.63325	1.18497	0	0	0.868575	0	0	0	1.09803	0	0	4.63162	0	0	0	0	0	0	0	0	0	0	0	0	0	0	0	1.00665	0	4.75213	0	0	2.49919	0	0	6.1762	0	0	0.962579	0.710065	0	0	0	4.80695	0	0	0.975149	0	0	0	0	0	0	0	1.1805	2.99394	0	1.54616	3.35612	0.675016	4.45618	3.54547	1.85047	1.11877	1.91827	0.880314	1.70712	8.10152
miR-4761-3p	1.66276	-0.97254	0.589872	-1.64873	0.0992026	0.167624	0	0	5.62556	1.18693	0	1.2565	0	2.30717	2.45997	0.526433	4.08899	1.95389	0	2.24686	0	5.85874	1.09727	0	1.77626	4.20243	0	4.8062	3.55185	0	2.51333	3.24086	0	0.849773	0	1.22902	0.751664	4.45521	4.84433	0	3.42726	1.16399	0.868575	1.83299	5.06368	3.83116	0	3.71331	2.21707	0	2.66489	0	0	0	0	1.12864	3.00193	0	0	0	0	0	0	0	0	7.04654	1.31891	0	1.46976	0	0	2.02903	0	3.0881	0	2.30256	0.962579	4.26039	0	2.69665	0.850656	0	0	1.7821	0.975149	3.76466	0.722295	3.68773	0	0	0	2.20952	1.1805	1.19757	3.73403	1.54616	0.671224	4.72511	1.11405	2.6591	1.23365	0.559385	0	4.40157	2.56068	11.784
miR-4761-5p	0.710227	-1.48853	0.892084	-1.6686	0.0951958	0.162015	0	0	0	0	0	3.76951	0	0	0	1.05287	2.92071	1.95389	0	0.561714	1.17887	0	2.19454	0	2.6644	0	0	0	0	0	5.02666	0	0	2.54932	0	1.22902	0.751664	0	1.21108	0	1.14242	0	0	0	0	0	0	0	0	0	0	0	3.21104	0	0	0	1.00064	0	0	0	1.08855	0	0	0	1.14874	2.0133	0	1.90085	1.46976	0	4.99838	0	0	0	0	0	0	0	0	0	0.850656	0	0	1.7821	0	0	0	0	0	0	0.658239	0.736507	3.54149	1.19757	0	0	2.6849	0	0	0	3.08412	1.11877	0	1.76063	3.41424	5.15551
miR-4762-3p	1.38519	0.131336	0.640842	0.204943	0.837617	0.876316	2.54435	0	0	0	1.36522	0	3.86318	0	1.22999	0.526433	1.75242	1.95389	0	3.932	1.17887	3.90583	4.38909	0	0.888132	0	0	0	3.55185	3.06597	0	0	0	0.849773	0	3.68707	1.50333	0	2.42216	5.92483	2.28484	3.49197	0.868575	0	3.79776	0	3.29408	0.928327	2.21707	1.1579	0	0	0	1.04718	0	1.12864	0	0	3.88512	0	1.08855	0	4.42467	1.23298	1.14874	0	1.31891	0.950426	0.734878	0	1.2496	5.07257	0	3.0881	0.867888	1.15128	0	0	1.01446	0	0.850656	0	0.937878	2.67315	0.975149	1.88233	0.722295	0	5.13317	3.83306	3.94943	0	3.54149	1.79636	0	1.54616	0	4.72511	1.11405	1.77274	2.4673	0.559385	0	0.880314	1.70712	1.473
miR-4762-5p	2.54685	-0.17311	0.540118	-0.320504	0.748586	0.804811	0	4.26906	12.6575	3.56078	1.36522	5.02601	3.86318	2.30717	4.91995	2.10573	0.584141	3.90779	0	1.12343	2.35774	3.90583	2.19454	2.74988	1.77626	2.80162	4.73575	9.61239	0	1.53298	1.25667	1.08029	0	3.39909	3.00927	6.14512	3.75832	0	0	2.36993	0	6.98393	0	1.83299	3.79776	0	4.3921	0.928327	0	9.26324	3.99734	0	0	1.04718	0	0	0	0	1.55405	0	0	0	4.42467	0	0	2.0133	3.29729	5.70255	0	0	3.74879	4.05806	0	3.0881	3.47155	6.90767	1.92516	2.13019	2.02891	2.69665	5.95459	0	1.87576	3.5642	0.975149	3.76466	2.88918	4.60967	6.84423	7.02728	2.63296	0	1.1805	4.7903	0	3.09233	1.34245	4.0501	0	5.31821	2.4673	1.67816	3.83654	1.76063	0	7.36502
miR-4763-3p	4.38792	-1.07086	0.438301	-2.44321	0.0145571	0.0365112	0	4.26906	1.40639	1.18693	4.09567	1.2565	5.79478	0	2.45997	4.7379	6.42555	4.55909	19.4274	14.0428	4.71548	9.76457	3.29181	2.06241	9.76945	1.40081	1.18394	0	4.43981	3.06597	1.885	5.40144	4.76456	7.64795	3.00927	13.5193	0.751664	8.91042	1.21108	8.29476	12.5666	2.32798	12.16	0	8.86143	2.87337	0	1.85665	6.6512	1.1579	1.33245	0	1.60552	2.09436	5.5653	2.25727	4.00257	5.50053	3.1081	0	0	4.76456	8.84934	0	2.29748	6.03989	3.29729	3.8017	5.14415	4.86817	3.74879	0	4.53316	3.0881	6.94311	3.45384	5.77548	1.42013	4.05783	0.674163	0.850656	1.60232	0	4.45526	0.975149	0	5.77836	5.5316	5.13317	5.11075	5.26591	0.736507	2.361	4.19151	1.86702	7.73082	2.6849	6.07515	10.0264	0	11.1028	3.35631	6.71394	9.68345	2.56068	23.5681
miR-4763-5p	6.66885	-0.88982	0.333148	-2.67094	0.0075638	0.0211702	10.1774	7.11509	8.43834	3.56078	12.287	12.565	17.3843	9.22867	12.2999	7.37007	4.08899	2.60519	7.28527	3.37028	11.7887	1.95291	4.38909	4.12482	10.6576	4.90284	7.10363	2.4031	9.76759	10.7309	3.77	3.24086	1.58819	2.54932	6.01855	3.68707	16.5366	7.42535	4.84433	4.73986	2.28484	3.49197	1.73715	4.58247	7.59552	0	3.29408	5.56996	5.54267	3.47371	2.66489	4.64909	16.858	2.09436	3.7102	9.0291	18.0116	6.87567	5.43917	3.67508	5.44277	1.58819	23.5982	1.23298	11.4874	7.04654	18.4648	8.55383	4.40927	4.86817	4.99838	6.08708	4.53316	8.23493	7.81099	2.30256	4.8129	5.68052	5.07228	3.37082	5.95459	3.20464	3.75151	8.91051	9.75149	2.82349	2.88918	8.2974	3.42211	15.9711	3.29119	2.20952	1.1805	4.19151	0.933508	3.09233	3.35612	1.35003	14.4826	19.5001	9.86918	7.83139	5.75481	7.04251	13.657	13.9935
miR-4764-3p	0.385064	-1.84944	0.987962	-1.87198	0.0612099	0.115269	0	0	0	0	0	0	0	0	2.45997	0	0	0	0	0	0	0	2.19454	0.687469	0	0	0	1.20155	0.887963	0	0	0	0	0	0.752318	0	1.50333	0	0	0	0	0	0	0	0	0.957791	0	0.928327	4.43413	0	0	0	0	0	0	0	0	0	0	0	1.08855	0	0	0	1.14874	1.00665	1.31891	0	0	0	1.2496	0	0	0	0	0	0.962579	0.710065	0	0	0	0	0	0	0	0	0.722295	0	0	0	0	0	0	0	0.933508	1.54616	1.34245	0	3.34214	0.886368	0	1.67816	0	0.880314	0	3.68251
miR-4764-5p	0.95617	-1.14413	0.571747	-2.0011	0.0453811	0.0905815	0	0	0	0	0	0	0	4.61434	1.22999	0.526433	1.16828	0	2.42842	1.68514	2.35774	3.90583	0	0.687469	0.888132	0	0	0	0.887963	0	0.628333	0	0	0	0.752318	2.45805	4.50998	0	0	1.18497	0	2.32798	0.868575	1.83299	0	2.87337	0	0	1.10853	0	1.33245	3.0994	0	0	0	1.12864	2.00129	1.37513	0.777025	0	3.26566	0	2.94978	0	1.14874	2.0133	0.659457	0	0	0	0	0	0	1.02937	0.867888	1.15128	3.85032	0	0	0	1.70131	0	0	0.891051	0	0	1.44459	0.921933	1.71106	2.55537	1.31648	0	0	0.598787	1.86702	0.773082	0.671224	0.675016	2.22809	0.886368	2.4673	1.11877	1.91827	1.76063	0.853561	3.68251
miR-4765	0.0869513	0.675932	4.47066	0.151193	0.879824	NA	0	0	0	0	0	0	0	0	0	0	0	0	0	0	0	0	0	3.43735	0	0	0	0	0	0	0	0	0	0	0.752318	0	1.50333	0	0	0	0	2.32798	0	0	0	0	0	0	0	0	0	0	0	0	0	0	0	0	0	0	0	0	0	0	0	0	0	0	0	0	0	0	0	0	0	0	0	0	0	0.674163	0	0	0	0	0	0	0	0	0	0	0	0	0	0	0	0	0	0	0	0	0	0	0	0	0	0
miR-4765-3p	1.19857	-1.15195	0.704138	-1.63597	0.101846	0.171009	0	1.42302	0	0	1.36522	0	0	0	0	0	2.33656	1.95389	7.28527	1.68514	0	5.85874	1.09727	0.687469	0.888132	0	0	1.20155	0	4.59895	3.14166	0	0	0	0	2.45805	0.751664	0	0	0	2.28484	6.98393	0	0.916494	2.53184	0	0	0	0	2.31581	0	0	0	0	1.8551	0	1.00064	1.37513	0.777025	1.22503	0	0	0	0	1.14874	0	0	0	0.734878	4.86817	0	0	0	0	2.60366	2.30256	5.77548	0.710065	3.04337	2.02249	0	0.801159	0	0.891051	0	0.941164	4.33377	0	3.42211	3.19422	0.658239	0	0	3.59272	0	0.773082	0	1.35003	0	5.31821	6.16824	2.23754	0	2.64094	0.853561	1.473
miR-4765-5p	0.503435	-2.43358	1.02532	-2.37347	0.0176216	0.0429608	0	0	0	0	1.36522	2.51301	0	6.92151	0	0.526433	0.584141	1.95389	0	0.561714	0	1.95291	0	0	0	0	0	0	0	1.53298	1.25667	0	0	0	1.50464	0	0	0	2.42216	0	0	2.32798	0	2.74948	0	0	0	0.928327	0	0	0	0	0	0	0	0	0	0	0	0	0	0	0	0	0	0	0	0	2.20464	0	0	0	0	0	0	0	0	0	0	0	0	0	0	0	0	0	0.722295	0	0	0	0	0	0	0	0	0	2.01367	0	0	0	2.4673	0.559385	4.79567	0.880314	1.70712	5.89201
miR-4766-3p	1.03646	-0.558836	0.694224	-0.80498	0.420831	0.519782	1.27218	2.84604	0	0	0	0	0	0	0	1.05287	0	3.25649	2.42842	0	3.53661	1.95291	2.19454	0	0	0	1.18394	1.20155	0	0	0.628333	0	0	3.39909	1.50464	0	3.00666	0	1.21108	1.18497	1.14242	1.16399	0	0	3.79776	0	1.09803	3.71331	0	3.47371	0	0	0	0	0	0	0	4.1254	4.66215	0	0	0	0	0	1.14874	1.00665	0	0.950426	0.734878	0	1.2496	0	0.906631	0	0	0	1.92516	0	0	2.02249	0.850656	0.801159	1.87576	2.67315	2.92545	0.941164	0	5.5316	1.71106	0	0.658239	2.94603	0	1.19757	0.933508	1.54616	0.671224	2.02505	1.11405	0	1.85047	5.03447	0	2.64094	0	0.736502
miR-4766-5p	0.9327	-0.842362	0.775419	-1.08633	0.277333	0.375556	0	0	0	5.93464	0	0	0	0	2.45997	1.5793	1.75242	2.60519	0	0.561714	1.17887	0	0	0.687469	0.888132	0	0	0	0	0	0.628333	0	0	0	0	0	0	1.48507	1.21108	0	2.28484	0	0	0.916494	3.79776	1.91558	0	0	1.10853	0	0	0	0	0	0	1.12864	2.00129	1.37513	0	4.90011	0	0	0	0	2.29748	0	0.659457	0.950426	0.734878	1.21704	1.2496	0	0.906631	1.02937	0	0	0.962579	0	7.10119	0	0	0	0	6.23736	0	0	2.16689	0	0	4.47191	0	0.736507	0	1.19757	3.73403	1.54616	1.34245	1.35003	0	0	0	1.67816	4.79567	0.880314	3.41424	2.2095
miR-4767	0.19409	0.959894	2.00029	0.479877	0.631315	NA	0	1.42302	0	0	0	0	0	0	0	0	0	0	0	0	0	0	0	0	0	0	0	0	0	0	0	0	1.58819	0	2.25695	0	0	0	0	0	2.28484	0	0	2.74948	0	0.957791	0	0	0	0	0	0	0	0	0	0	0	0	0	1.22503	0	1.58819	0	0	0	0	0	0	0	0	0	0	0	0	0	1.15128	0	0	0	0	0	0	0	0	0	0	0	0	0	0	1.97472	2.20952	0	0	0	0	0	0	0	0	0	0	0	0	0	0
miR-4767-3p	4.87518	-0.642328	0.530458	-1.21089	0.225937	0.321917	1.27218	7.11509	0	0	4.09567	1.2565	15.4527	6.92151	4.91995	6.84363	4.08899	1.3026	14.5705	37.6348	8.2521	5.85874	1.09727	3.43735	5.32879	0.700405	0	0	2.66389	1.53298	2.51333	2.16058	17.4701	6.79818	0	20.8934	1.50333	5.94028	6.05541	2.36993	3.42726	6.98393	7.81717	0.916494	6.3296	6.70454	1.09803	0	9.9768	3.47371	0	9.29819	3.21104	8.37744	2.78265	4.51455	4.00257	6.87567	0.777025	0	0	17.4701	0	2.46596	0	15.0997	1.97837	7.60341	2.20464	0	0	1.01451	2.71989	3.0881	11.2825	1.15128	3.85032	1.42013	2.02891	1.34833	4.25328	0.801159	0.937878	4.45526	0.975149	1.88233	4.33377	0	11.9774	8.30497	3.94943	0	7.08299	4.19151	2.80052	5.41157	2.01367	5.40013	5.57023	3.54547	3.70094	7.27201	3.83654	10.5638	5.97493	16.9395
miR-4767-5p	18.3493	0.694433	0.445103	1.56016	0.118721	0.193271	7.63306	11.3841	0	5.93464	10.9218	6.28252	9.65796	34.6075	24.5997	57.9077	7.00969	7.16428	48.5685	11.2343	24.7563	9.76457	27.4318	8.9371	20.427	11.9069	8.28757	16.8217	2.66389	3.06597	14.4516	15.124	31.7637	5.09864	12.7894	15.9773	3.75832	26.7313	4.84433	15.4046	39.9847	52.3795	11.2915	16.4969	21.5206	19.1558	13.1763	23.2082	37.6901	12.7369	13.3245	34.0934	13.6469	20.9436	19.4786	71.1041	6.00386	4.1254	8.54727	20.8255	4.35422	31.7637	11.7991	32.0574	3.44622	101.671	6.59457	2.85128	10.2883	18.2557	3.74879	9.13063	16.3194	6.1762	30.3761	13.8153	9.62579	9.94091	1.01446	35.0565	1.70131	6.40927	33.7636	10.6926	4.87575	22.5879	26.0026	11.9851	71.8644	12.138	20.4054	24.3047	16.527	6.58666	2.80052	34.7887	6.04101	87.0771	3.34214	11.5228	5.55142	11.1877	22.0601	23.7685	9.38917	6.62851
miR-4768-3p	1.3506	-2.08466	0.632155	-3.2977	0.000974818	0.00386839	0	0	0	1.18693	0	5.02601	1.93159	0	3.68996	2.63217	1.75242	1.95389	2.42842	0	1.17887	0	1.09727	0	0.888132	0	0	1.20155	0.887963	0	2.51333	0	0	0	0	1.22902	0	0	0	3.5549	1.14242	5.81994	0.868575	2.74948	3.79776	2.87337	0	0.928327	0	2.31581	1.33245	0	4.81656	0	0.92755	2.25727	0	0	0	0	1.08855	0	0	0	0	0	0	0	0.734878	1.21704	0	0	0.906631	2.05873	1.73578	2.30256	0	0	0	2.02249	0.850656	0	0.937878	0	0	2.82349	2.16689	0	1.71106	0.638844	0	2.94603	0	3.59272	0	0.773082	6.04101	0.675016	1.11405	4.43184	3.70094	0	1.91827	7.04251	1.70712	16.9395
miR-4768-5p	1.76493	-1.17027	0.665768	-1.75777	0.0787865	0.139848	0	0	0	3.56078	2.73045	0	1.93159	0	3.68996	3.68503	4.08899	2.60519	4.85685	1.68514	3.53661	0	4.38909	0	1.77626	0	0	0	0.887963	0	0.628333	3.24086	0	0	0	0	1.50333	1.48507	1.21108	3.5549	3.42726	0	1.73715	0	0	0.957791	1.09803	2.78498	0	1.1579	1.33245	0	0	0	0	2.25727	0	0	0.777025	0	0	0	0	0	4.59496	1.00665	1.97837	0	0.734878	1.21704	3.74879	5.07257	0	3.0881	0.867888	0	0.962579	0.710065	0	4.71914	0	1.60232	0	1.7821	1.9503	1.88233	13.0013	0	3.42211	0	3.29119	0	5.90249	13.7721	0	0	2.01367	3.37508	0	6.20457	9.86918	2.23754	2.8774	2.64094	1.70712	3.68251
miR-4769-3p	1.59516	-1.31789	0.590438	-2.23206	0.0256112	0.057636	0	0	0	0	0	2.51301	0	0	3.68996	3.1586	4.08899	0	2.42842	0	0	1.95291	1.09727	1.37494	5.32879	2.80162	0	0	2.66389	0	0.628333	0	0	0	0.752318	0	0.751664	4.45521	1.21108	1.18497	1.14242	4.65595	2.60572	1.83299	1.26592	0	0	4.64163	3.3256	2.31581	0	0	0.80276	0	0	6.77182	0	1.37513	0.777025	3.67508	0	0	0	0	0	2.0133	3.95674	0	0.734878	1.21704	0	0	0	0	3.47155	4.60511	0	0	5.07228	0.674163	2.55197	0.801159	0.937878	1.7821	0	0	4.33377	1.84387	1.71106	6.38844	1.97472	1.47301	3.54149	0.598787	0.933508	0	1.34245	3.37508	4.45618	0	3.08412	5.03447	0.959135	7.04251	1.70712	6.62851
miR-4769-5p	1.34511	-1.83145	0.550109	-3.32925	0.000870798	0.00354691	0	0	0	0	0	0	5.79478	0	3.68996	3.1586	1.75242	0	0	0	3.53661	1.95291	4.38909	0.687469	1.77626	0.700405	0	0	0	4.59895	0.628333	1.08029	3.17637	0.849773	0	0	0.751664	0	0	2.36993	3.42726	1.16399	4.34287	0	1.26592	0.957791	0	0.928327	1.10853	1.1579	0	0	0	2.09436	0.92755	0	1.00064	0	0	1.22503	1.08855	3.17637	0	2.46596	3.44622	0	0	2.85128	2.20464	0	0	2.02903	0.906631	0	1.73578	2.30256	2.88774	0	0	1.34833	2.55197	0	0.937878	1.7821	1.9503	0	0.722295	0.921933	0	1.91653	0	2.94603	0	0.598787	0	0	0.671224	1.35003	2.22809	0.886368	9.25236	0	2.8774	2.64094	5.97493	7.36502
miR-4770-3p	0.395457	-2.18527	0.97016	-2.25249	0.0242915	0.0550681	0	0	0	0	0	1.2565	0	0	2.45997	0.526433	1.16828	0.651298	0	0	0	0	0	0.687469	3.55253	0	1.18394	0	0	0	0	0	0	0	0	0	0	0	0	0	1.14242	0	0	0	0	0	0	0.928327	0	0	0	0	0	0	0	2.25727	0	0	0.777025	0	0	0	0	0	0	0	0.659457	0	0	0	0	0	0	1.02937	0	1.15128	0	0.710065	0	2.69665	0	1.60232	0	0	0	0	0	0	0	0.638844	0	0.736507	0	0	0	0	0.671224	0	0	0	1.23365	2.79693	0	3.52125	2.56068	2.94601
miR-4770-5p	0.0919639	-1.21922	2.44686	-0.498281	0.618286	NA	0	0	0	0	0	1.2565	0	0	0	0.526433	0	0	0	0	0	0	0	0	0	0	0	0	0	0	0	0	0	0	0	0	0	0	0	0	0	0	0	0	0	0	0	0	0	0	0	0	0	0	0	0	0	0	0	0	0	0	0	0	0	0	0	0	0	0	0	0	0	0	0	0	0	0.710065	0	0	0	0	0	0	0	0	0.722295	0	0	0	1.97472	0	0	0	0	0	0	0	0	1.77274	0.616824	0	0	0.880314	0	0.736502
miR-4771-2-3p	0.16759	0.832865	2.37076	0.351308	0.725358	NA	0	0	0	0	0	0	0	0	0	0	0	1.3026	0	1.12343	0	0	1.09727	0	0	0	0	0	0	0	0	0	0	0	0	0	0	0	0	0	1.14242	0	0	0	0	0	0	0	0	0	0	0	0	0	0	0	0	0	0	0	0	0	0	0	0	1.00665	0	0	0	0	0	0	0	0	0	4.60511	0	0	0	1.34833	0	0	0	0	0	0	0	0	5.13317	0	0	0	0	0	0	0	0	0	0	0	0	0	0	0	0	0
miR-4771-2-5p	0.535795	-1.19742	0.844579	-1.41777	0.156257	0.241061	0	0	0	0	2.73045	0	0	0	1.22999	1.5793	0.584141	0	0	0.561714	0	1.95291	1.09727	0	1.77626	4.20243	0	0	0	0	0	0	1.58819	0.849773	3.76159	0	0	0	0	0	1.14242	1.16399	0	0	1.26592	0	0	0	0	1.1579	0	0	0	1.04718	0	1.12864	0	0	0.777025	0	0	1.58819	0	0	0	0	0.659457	1.90085	0	0	0	2.02903	0	0	0.867888	0	0	0	0	0	0	0	0	0	0	0.941164	0	0.921933	0	2.55537	0	0	1.1805	0	0.933508	0	1.34245	0	0	0	1.85047	1.67816	0	0.880314	1.70712	2.94601
miR-4772-3p	8.46977	1.92138	0.610309	3.1482	0.00164278	0.0059966	0	2.84604	7.03195	8.30849	0	67.8512	1.93159	18.4573	13.5299	3.68503	7.59383	5.86168	14.5705	2.24686	2.35774	0	1.09727	1.37494	10.6576	1.40081	2.36788	22.8294	0	1.53298	2.51333	2.16058	44.4692	8.49773	10.5325	4.9161	2.25499	8.91042	7.26649	1.18497	13.709	17.4598	18.2401	5.49896	5.06368	7.66233	1.09803	13.9249	4.43413	15.0528	3.99734	4.64909	0	16.7549	25.0439	3.38591	3.00193	9.62593	4.66215	11.0252	3.26566	44.4692	7.37445	8.63084	2.29748	15.0997	3.29729	0	5.14415	0	9.99677	10.1451	10.8796	3.0881	212.633	11.5128	3.85032	8.52078	6.08674	10.1124	2.55197	2.40348	24.3848	5.34631	2.92545	2.82349	4.33377	1.84387	82.1307	2.55537	9.21535	10.3111	11.805	5.38909	4.66754	9.27698	2.6849	0	6.68428	0	1.85047	4.47508	0.959135	2.64094	0	2.2095
miR-4772-5p	1.98371	0.324481	0.825216	0.393207	0.694167	0.762043	0	0	9.84473	1.18693	0	1.2565	0	0	0	1.05287	1.75242	3.25649	4.85685	0.561714	0	0	0	1.37494	4.44066	0.700405	0	6.00775	0	0	0	1.08029	1.58819	2.54932	3.00927	2.45805	0	1.48507	3.63325	0	5.7121	5.81994	1.73715	3.66598	2.53184	0.957791	0	5.56996	0	1.1579	1.33245	0	0	3.14154	0.92755	0	0	1.37513	0	0	1.08855	1.58819	0	0	0	0	0.659457	0	2.93951	0	0	2.02903	9.97294	1.02937	39.055	0	0.962579	0	0	3.37082	0.850656	1.60232	3.75151	0.891051	0	0.941164	0.722295	0	17.1106	0	1.31648	2.94603	0	0	0	3.09233	2.6849	1.35003	0	0.886368	2.4673	4.47508	0	0.880314	0	3.68251
miR-4773	0.738964	1.26916	1.16894	1.08574	0.277596	0.375626	0	0	1.40639	0	1.36522	0	0	2.30717	0	1.5793	2.92071	0	0	0	4.71548	0	0	0	3.55253	0	0	2.4031	0	3.06597	0	0	1.58819	1.69955	0	3.68707	0	0	0	0	0	2.32798	0.868575	0	0	0	0	0	0	0	0	0	0	0	0	4.51455	1.00064	1.37513	0	0	0	1.58819	0	0	0	0	1.31891	0	0.734878	0	3.74879	0	0	1.02937	1.73578	3.45384	0	0	4.05783	0	0	6.40927	0.937878	0	0	0	0	0	1.71106	0	0	0	0	0.598787	0.933508	0	0	2.70006	0	0	0	0	0	0	2.56068	0
miR-4773-1-3p	1.92015	-1.27527	0.600578	-2.12341	0.0337195	0.0722329	1.27218	1.42302	1.40639	1.18693	0	1.2565	3.86318	2.30717	2.45997	4.21147	4.08899	1.95389	7.28527	0	3.53661	1.95291	4.38909	0	2.6644	0	1.18394	8.41084	0	0	0.628333	1.08029	9.52912	0.849773	0	2.45805	0	0	0	0	1.14242	3.49197	0	0	5.06368	1.91558	1.09803	1.85665	0	1.1579	2.66489	0	0	0	0	7.90046	0	0	1.55405	1.22503	0	9.52912	0	0	0	3.01994	6.59457	1.90085	0	1.21704	2.49919	0	0	2.05873	0.867888	0	0	0.710065	0	0.674163	0	0	1.87576	4.45526	0	0	3.61148	0.921933	1.71106	1.27769	1.97472	6.62857	0	2.39515	1.86702	1.54616	0	3.37508	3.34214	4.43184	1.23365	1.11877	4.79567	6.1622	5.12136	6.62851
miR-4773-1-5p	3.55276	0.165321	0.571609	0.289221	0.772412	0.822702	0	0	0	0	0	10.052	0	2.30717	0	2.10573	2.92071	0.651298	14.5705	2.80857	1.17887	3.90583	2.19454	2.74988	0.888132	2.80162	9.47151	4.8062	5.32778	4.59895	0	2.16058	4.76456	0.849773	4.51391	2.45805	2.25499	1.48507	2.42216	2.36993	0	11.6399	1.73715	0.916494	8.86143	2.87337	0	0.928327	0	2.31581	3.99734	0	0	8.37744	4.63775	14.6723	2.00129	1.37513	0	1.22503	1.08855	4.76456	0	9.86382	0	2.0133	13.1891	9.50426	3.67439	0	2.49919	1.01451	4.53316	3.0881	6.07522	5.75639	0.962579	7.10065	2.02891	3.37082	1.70131	7.21043	5.62727	0.891051	2.92545	0.941164	5.05607	2.7658	5.13317	0	6.58239	0.736507	2.361	0	9.33508	4.63849	1.34245	29.7007	2.22809	3.54547	3.08412	1.67816	1.91827	7.04251	1.70712	4.41901
miR-4773-2-3p	0.18279	-0.819092	1.72398	-0.475117	0.634703	NA	0	0	0	2.37385	0	0	0	0	0	0	0	0	0	0	0	0	0	0	0	0	0	0	0	0	0	0	0	0.849773	0	0	0	0	0	0	0	0	0	0	0	0	1.09803	0	0	0	0	0	0	0	0	0	0	0	0	2.45006	0	0	0	0	0	0	0	0	0	0	0	0	0	1.02937	0	0	0	0	0	0	0	0	0	0	0.975149	0	0.722295	1.84387	0	0	2.63296	0	0	0	0	0	0.671224	0	0	0	1.23365	0.559385	0.959135	0.880314	0	0
miR-4773-2-5p	1.35303	0.324359	0.80289	0.403989	0.686221	0.756012	0	0	0	0	0	3.76951	1.93159	0	1.22999	3.68503	3.50485	0	4.85685	1.12343	5.89436	13.6704	0	3.43735	0	0	3.55182	1.20155	0	0	0	1.08029	3.17637	0	0.752318	2.45805	0	7.42535	0	2.36993	1.14242	0	0	0	0	0	2.19605	0	3.3256	1.1579	0	0	0	1.04718	0	0	5.00321	4.1254	0	1.22503	2.17711	3.17637	2.94978	2.46596	1.14874	3.01994	0	1.90085	0	2.43409	0	0	2.71989	0	0	1.15128	2.88774	2.13019	0	0.674163	0	0	0	0	0	0.941164	4.33377	0	0	0	0	0	1.1805	0.598787	0	0	2.6849	4.0501	1.11405	0	1.23365	1.67816	0.959135	1.76063	0.853561	0.736502
miR-4774-3p	0.194788	-0.612637	1.55572	-0.393796	0.693731	NA	0	0	0	0	0	0	1.93159	0	0	0	0	0.651298	2.42842	0	0	0	0	0	0	0	0	0	0	0	0	1.08029	0	0	0	0	0.751664	0	0	0	0	1.16399	1.73715	0.916494	0	0	0	0	0	1.1579	0	0	0	0	0	0	0	0	0	1.22503	0	0	0	0	0	0	0	0	0	0	1.2496	0	0	0	0	0	0.962579	0	0	0.674163	0	0	0	0	0	0	0.722295	0	0	0	0	0	0	0	0	0	0	0	0	0	0.616824	0	0	0	0	2.2095
miR-4774-5p	1.13584	-0.815618	0.650566	-1.25371	0.209949	0.303782	0	4.26906	0	1.18693	0	1.2565	0	4.61434	0	1.5793	1.75242	3.25649	0	1.12343	0	0	0	0	4.44066	0	3.55182	0	0	1.53298	0.628333	0	0	0	1.50464	2.45805	0.751664	0	0	0	0	0	0	0	0	1.91558	0	0	0	0	2.66489	0	0	0	0	5.64319	2.00129	5.50053	4.66215	1.22503	0	0	2.94978	0	1.14874	1.00665	1.97837	2.85128	0.734878	1.21704	1.2496	0	0	0	3.47155	2.30256	1.92516	0	0	0.674163	0	3.20464	0.937878	1.7821	0	0.941164	1.44459	0.921933	1.71106	1.91653	1.31648	0	2.361	1.19757	0	1.54616	0.671224	0	0	0	0.616824	5.03447	1.91827	1.76063	0.853561	4.41901
miR-4775	4.00603	1.92782	0.667901	2.88639	0.00389687	0.0123859	6.36088	2.84604	7.03195	0	5.46089	12.565	5.79478	18.4573	0	6.84363	3.50485	5.86168	0	0	1.17887	1.95291	0	0	0.888132	0	3.55182	3.60465	0.887963	3.06597	7.53999	1.08029	0	4.24886	0.752318	3.68707	0	0	2.42216	1.18497	0	1.16399	0	0.916494	1.26592	1.91558	3.29408	0	4.43413	10.4211	1.33245	10.8479	0	3.14154	9.2755	5.64319	3.00193	0	0.777025	9.80022	5.44277	0	23.5982	0	1.14874	6.03989	2.63783	7.60341	8.08366	4.86817	6.24798	0	9.06631	21.6167	1.73578	3.45384	7.70063	3.55032	8.11565	6.74163	0.850656	1.60232	8.4409	2.67315	3.9006	5.64698	6.50066	6.45353	5.13317	3.83306	5.26591	0.736507	8.26348	2.39515	4.66754	4.63849	4.02734	11.4753	1.11405	0	1.85047	1.67816	0	0	0.853561	2.94601
miR-4775-3p	0.333762	1.04408	1.46675	0.711831	0.476569	0.573143	0	0	5.62556	0	1.36522	0	0	0	0	6.3172	0.584141	0.651298	0	0	0	1.95291	0	0	0	0	1.18394	0	0	0	0	0	0	0	0	0	0	0	0	0	0	0	0	0	1.26592	0	0	0	0	1.1579	0	0	0	0	0	0	0	0	0	0	0	0	0	0	2.29748	0	0	0.950426	0	0	0	0	0	2.05873	0	0	0.962579	0.710065	0	0	0	0	0.937878	1.7821	0	0	0	0	0	0	0	0	0	0	0	0	1.34245	1.35003	0	0	0	0	0	0.880314	0	0
miR-4775-5p	2.77515	0.76583	0.646001	1.18549	0.235822	0.332774	0	1.42302	5.62556	0	0	0	9.65796	0	0	3.1586	2.33656	0.651298	9.7137	0	5.89436	0	4.38909	4.81229	0.888132	0	4.73575	1.20155	2.66389	4.59895	1.25667	5.40144	1.58819	0.849773	2.25695	1.22902	3.75832	2.97014	0	1.18497	1.14242	2.32798	0	3.66598	2.53184	0.957791	2.19605	0.928327	2.21707	3.47371	1.33245	0	26.4911	4.18872	0	12.415	0	2.75027	7.77025	7.35017	1.08855	1.58819	0	0	4.59496	0	3.29729	0	3.67439	3.65113	3.74879	1.01451	4.53316	14.4111	1.73578	3.45384	0	6.39058	4.05783	0.674163	0	1.60232	0.937878	0.891051	0.975149	2.82349	5.05607	4.60967	1.71106	2.55537	0	0.736507	2.361	0	3.73403	3.86541	1.34245	8.77521	3.34214	0	1.85047	2.79693	4.79567	0	0.853561	0
miR-4776-1-3p	0.243542	-0.9805	1.4866	-0.659558	0.509537	0.602782	0	0	0	0	0	0	0	0	0	0	0.584141	0	0	0.561714	0	1.95291	0	0	0	0	0	0	0	0	0	1.08029	0	0	0	0	0	0	0	0	0	2.32798	0	0	0	2.87337	1.09803	0	0	0	0	0	4.0138	0	0	0	1.00064	0	0	0	0	0	0	0	0	0	0.659457	0	0	0	0	0	0	0	0	0	0	0	0	0	0	0	0	0.891051	0	0	0	0	0	0	0	0	0	1.19757	0	0	0	1.35003	1.11405	0	0	0.559385	0	0.880314	0	2.2095
miR-4776-1-5p	0.0924927	-0.508189	2.45274	-0.207193	0.835859	NA	0	0	0	0	0	0	0	0	0	0	0	0	0	0	0	1.95291	0	0	0	0	0	0	0	0	0.628333	0	0	0	0	0	0.751664	0	0	0	0	0	0	0	0	0.957791	0	0	0	0	0	0	0	1.04718	0	0	0	0	0	0	0	0	0	0	0	0	0	0	0	0	0	0	0	0	0	0	0	0	0	0	0	0	0	0	0	0	0	0	0	0	0	0	0	0.598787	0	0	1.34245	0	0	0	1.23365	0	0	0	0	0.736502
miR-4776-2-3p	1.04681	-1.38163	0.665563	-2.07589	0.0379045	0.0791669	0	0	0	0	4.09567	0	0	0	1.22999	0	2.92071	1.3026	2.42842	0	2.35774	1.95291	1.09727	0.687469	0	0.700405	0	8.41084	0.887963	3.06597	1.25667	0	4.76456	1.69955	0	1.22902	0	0	0	1.18497	0	1.16399	0.868575	1.83299	3.79776	0	1.09803	0.928327	1.10853	0	0	0	0.80276	0	0	0	1.00064	0	0	0	0	4.76456	0	0	0	1.00665	1.31891	0	2.20464	0	1.2496	1.01451	0	2.05873	0.867888	2.30256	0.962579	0	2.02891	0	0	0	0	6.23736	0	0	0.722295	0	0	0	2.63296	0	0	1.19757	0.933508	0	0	0.675016	1.11405	0.886368	4.93459	0.559385	1.91827	0.880314	1.70712	6.62851
miR-4776-2-5p	1.36235	-0.873089	0.658139	-1.3266	0.184641	0.276134	0	0	0	0	6.82612	2.51301	1.93159	0	1.22999	0.526433	0.584141	0	2.42842	1.68514	1.17887	3.90583	0	0	0	0	1.18394	0	4.43981	0	1.25667	2.16058	0	0.849773	1.50464	0	0.751664	2.97014	0	0	1.14242	1.16399	0.868575	3.66598	3.79776	2.87337	1.09803	0	1.10853	1.1579	0	7.74849	0	5.2359	0	0	0	0	0	4.90011	0	0	0	1.23298	0	1.00665	3.29729	0	0	0	9.99677	2.02903	0.906631	0	2.60366	2.30256	0	0.710065	1.01446	2.02249	0	0.801159	1.87576	0	0.975149	0	4.33377	0	0	4.47191	0	0.736507	0	1.19757	0.933508	0.773082	2.01367	0	3.34214	0.886368	0	4.47508	0.959135	2.64094	0.853561	5.15551
miR-4777-3p	1.52707	0.674213	0.849937	0.79325	0.427632	0.526982	0	0	2.81278	0	0	2.51301	0	4.61434	0	1.5793	3.50485	1.3026	2.42842	1.68514	0	1.95291	4.38909	2.06241	0	1.40081	4.73575	6.00775	2.66389	0	0	2.16058	4.76456	0	6.01855	0	0	5.94028	0	0	0	2.32798	1.73715	2.74948	2.53184	0.957791	3.29408	0.928327	0	2.31581	0	0	0	2.09436	0	0	0	5.50053	0.777025	0	0	4.76456	0	16.0287	0	0	0	0	4.40927	3.65113	0	0	0	2.05873	0	6.90767	0	0.710065	0	0.674163	0.850656	0	0	0.891051	0	0.941164	0	0	3.42211	0	0	0.736507	4.72199	1.19757	0	2.31925	2.6849	0.675016	0	2.6591	0	3.9157	0	0	0	0.736502
miR-4777-5p	0.201926	-1.08023	1.69443	-0.637522	0.523785	NA	0	0	0	0	0	0	0	0	0	1.05287	0	0.651298	0	0	1.17887	0	0	0	0.888132	0	0	6.00775	0	0	0	0	0	0	0	0	0	0	2.42216	0	0	0	0	0	0	0	0	0	0	0	0	0	0	0	0	0	0	0	0	0	0	0	0	0	0	1.00665	0	0	0	0	1.2496	0	0	0	0	0	0	0.710065	0	0	0	0	0	0	0	0	0	0	0	0	0	0	0	0.598787	0	0	0	0	0	0	1.85047	0	0.959135	0.880314	0	0.736502
miR-4778-3p	0.423066	-2.24304	0.972741	-2.30589	0.0211167	0.0496689	0	1.42302	0	0	0	0	0	0	0	0	0.584141	0.651298	0	0	0	1.95291	0	0	0.888132	0	0	0	0	0	0	0	0	0	0	1.22902	0.751664	0	0	0	0	2.32798	1.73715	0	0	0.957791	0	2.78498	0	0	0	0	0	0	0	0	0	0	0	0	0	0	0	0	0	1.00665	0	0	0	1.21704	0	0	0	1.02937	0	0	0	0	0	0	0.850656	0.801159	0	0	0	0.941164	2.16689	0	0	0	1.97472	0	0	0	1.86702	0	1.34245	0	1.11405	0	2.4673	0	0	2.64094	1.70712	5.89201
miR-4778-5p	0.636065	-1.62455	0.75794	-2.14337	0.0320834	0.0694706	0	0	7.03195	3.56078	0	2.51301	0	0	1.22999	0.526433	0.584141	1.3026	0	0.561714	0	1.95291	0	0	0.888132	0.700405	0	0	0	1.53298	1.25667	0	0	0	1.50464	0	0	2.97014	1.21108	0	0	1.16399	0	0	0	0	0	0	1.10853	0	0	0	0.80276	0	0	0	1.00064	0	0	0	2.17711	0	0	0	0	1.00665	0	0	0	0	0	0	0.906631	0	0	0	0	0	2.02891	0.674163	0	0	0	1.7821	0	0	0.722295	1.84387	0	0	0	0	3.54149	0.598787	0	0.773082	1.34245	0	0	0.886368	1.85047	3.9157	0	0.880314	0.853561	4.41901
miR-4779-3p	0.456285	-1.49995	0.948209	-1.58188	0.113677	0.186423	0	0	0	0	0	0	0	0	0	0.526433	0.584141	1.3026	0	0.561714	0	0	0	0	1.77626	2.10122	0	0	0	0	0	0	0	0	0	0	0	0	1.21108	0	0	3.49197	0	0	0	0	0	0.928327	0	0	0	0	0	0	0	0	0	0	0.777025	2.45006	1.08855	0	0	0	0	0	0	0	0.734878	0	0	0	0.906631	0	2.60366	0	0.962579	0.710065	0	1.34833	0	0	0	1.7821	0.975149	0	0	0	0	0.638844	4.60767	0	0	0.598787	1.86702	0.773082	0	0	2.22809	0	3.08412	0	1.91827	0.880314	0	2.2095
miR-4779-5p	0.749291	-1.19461	0.741016	-1.61212	0.106936	0.177254	0	0	1.40639	0	0	0	1.93159	0	0	1.05287	1.75242	1.3026	0	0	2.35774	1.95291	3.29181	0	0	0	0	0	1.77593	0	1.25667	0	0	0	0	0	1.50333	1.48507	1.21108	0	0	0	1.73715	0	2.53184	0	1.09803	2.78498	0	0	0	0	0	0	0	0	0	0	0	0	0	0	0	0	0	0	1.31891	1.90085	0.734878	0	0	0	0	2.05873	3.47155	0	0	0	0	1.34833	0.850656	1.60232	1.87576	2.67315	0.975149	0	0	0	0	0	2.63296	0.736507	2.361	1.79636	0	0.773082	2.01367	2.70006	1.11405	0	3.70094	1.67816	0	1.76063	0	4.41901
miR-4780	1.63617	0.560204	0.874928	0.640286	0.521987	0.613919	0	0	0	0	0	0	0	0	3.68996	0	4.67313	0	0	0	7.07323	0	2.19454	1.37494	2.6644	15.4089	2.36788	0	0	0	0	0	0	3.39909	1.50464	0	3.00666	0	0	0	7.99694	0	0	0	0	2.87337	0	0	1.10853	0	3.99734	0	0	4.18872	0	4.51455	3.00193	0	0	4.90011	8.70843	0	0	0	2.29748	0	0.659457	1.90085	2.93951	1.21704	1.2496	2.02903	0	1.02937	2.60366	1.15128	0.962579	2.13019	4.05783	0	0	0	0	0	13.6521	1.88233	2.16689	2.7658	0	3.19422	2.63296	2.94603	0	0	3.73403	1.54616	3.35612	3.37508	0	2.6591	1.23365	0	3.83654	1.76063	0	0
miR-4780-3p	14.452	0.150739	0.417952	0.360662	0.718352	0.780894	10.1774	22.7683	0	5.93464	15.0175	1.2565	5.79478	11.5358	35.6696	6.3172	28.0388	13.6773	2.42842	100.547	10.6098	21.4821	9.87544	17.1867	26.644	54.6316	10.6554	1.20155	9.76759	10.7309	8.79666	1.08029	17.4701	7.64795	27.8358	22.1224	14.2816	10.3955	16.9551	8.29476	13.709	3.49197	4.34287	4.58247	37.9776	9.57791	2.19605	4.64163	18.8451	24.316	9.32713	15.497	0.80276	4.18872	1.8551	48.5314	5.00321	2.75027	6.2162	12.2503	21.7711	17.4701	16.2238	6.16489	17.2311	14.0931	18.4648	14.2564	9.55342	6.08522	17.4943	2.02903	4.53316	9.2643	8.67888	8.05895	17.3264	17.7516	10.1446	15.5058	9.35722	5.60811	3.75151	13.3658	18.5278	13.1763	9.38984	4.60967	18.8216	11.4992	16.456	57.4476	14.166	7.78424	22.4042	18.554	16.1094	29.0257	17.8247	10.6364	8.01871	6.15324	11.5096	17.6063	19.6319	14.73
miR-4780-5p	11.5822	1.73031	0.474727	3.64485	0.000267548	0.00127507	12.7218	8.53811	0	5.93464	1.36522	2.51301	9.65796	13.843	20.9098	38.4296	33.296	14.3286	26.7127	26.4006	33.0084	29.2937	16.4591	6.18723	31.9727	9.80567	2.36788	1.20155	16.8713	7.66492	9.42499	1.08029	9.52912	1.69955	3.00927	27.0385	7.51664	11.8806	6.05541	14.2196	9.13936	22.1158	13.8972	8.24845	20.2547	2.87337	26.3526	18.5665	39.9072	8.10533	3.99734	0	14.4497	12.5662	12.9857	12.415	1.00064	19.2519	20.2026	7.35017	2.17711	9.52912	0	4.93191	5.7437	30.1994	5.27566	3.8017	8.81854	2.43409	2.49919	10.1451	2.71989	5.14683	13.8862	11.5128	21.1767	9.23084	9.13011	18.8766	2.55197	3.20464	5.62727	18.7121	0.975149	8.47048	10.8344	6.45353	22.2437	21.7207	13.1648	2.94603	20.0685	28.7418	5.60105	11.5962	13.4245	20.2505	3.34214	0	3.08412	2.79693	7.67308	5.28188	1.70712	5.89201
miR-4781-3p	7.92717	-0.904473	0.358173	-2.52524	0.0115621	0.0303066	0	2.84604	16.8767	4.74771	8.19134	11.3085	7.72637	4.61434	1.22999	6.3172	4.08899	13.026	4.85685	24.7154	5.89436	1.95291	4.38909	7.56216	4.44066	5.60324	5.91969	24.031	6.21574	7.66492	7.53999	3.24086	6.35275	3.39909	6.01855	17.2063	4.50998	4.45521	9.68866	5.92483	6.85452	6.98393	6.08002	2.74948	7.59552	3.83116	7.68618	10.2116	0	12.7369	0	0	0	0	9.2755	0	7.0045	17.8767	0.777025	6.12514	7.61988	6.35275	8.84934	0	21.826	5.03324	9.2324	17.1077	7.34878	8.51931	2.49919	11.1597	0.906631	10.2937	7.81099	10.3615	9.62579	7.10065	8.11565	6.06747	13.6105	6.40927	4.68939	7.12841	7.8012	2.82349	9.38984	6.45353	20.5327	8.30497	8.55711	11.7841	3.54149	8.38302	6.53456	11.5962	10.0684	8.77521	17.8247	15.0683	8.01871	2.23754	12.4688	14.9653	23.8997	17.676
miR-4781-5p	1.19548	0.00219511	0.687112	0.00319469	0.997451	0.998447	0	0	0	2.37385	0	3.76951	1.93159	0	1.22999	0.526433	2.33656	0	0	3.932	1.17887	1.95291	1.09727	3.43735	0	0.700405	0	1.20155	1.77593	1.53298	0.628333	1.08029	3.17637	0	1.50464	0	0	0	0	1.18497	1.14242	0	0.868575	0	0	2.87337	2.19605	2.78498	1.10853	3.47371	1.33245	0	0	0	1.8551	0	0	2.75027	0	0	1.08855	3.17637	1.47489	0	6.89244	1.00665	4.6162	0.950426	0.734878	0	0	0	0	0	0.867888	1.15128	0	0.710065	2.02891	2.69665	0	0	0	6.23736	0	2.82349	3.61148	0	0	3.83306	1.97472	0.736507	0	1.79636	0	0	2.6849	2.02505	0	0.886368	3.08412	0	0.959135	0.880314	0	3.68251
miR-4782-3p	0.264478	-1.9509	1.23157	-1.58408	0.113176	0.185797	0	0	0	1.18693	0	0	0	0	1.22999	0	0	0	0	0	0	0	0	0	0	0	1.18394	0	0.887963	0	1.25667	0	0	0	0	0	0	0	0	0	0	1.16399	0	0.916494	0	0	0	0	1.10853	0	0	0	0	1.04718	0	0	0	0	0	0	0	0	0	0	0	0	0	0	0	0	0	0	0	0	0	0	0	0	0	0	0	0	0.937878	0.891051	0	0.941164	0	2.7658	0	0	0.658239	0	0	0	0	1.54616	0	0	1.11405	0	0.616824	0	0.959135	0.880314	0	5.15551
miR-4782-5p	0.381694	-0.734297	1.17707	-0.623836	0.532735	0.623235	2.54435	5.69207	0	0	0	0	0	0	2.45997	2.10573	1.75242	0.651298	0	0.561714	0	0	0	0	0.888132	0	0	0	0	0	0	0	0	0	1.50464	0	0.751664	0	0	0	0	2.32798	0	0	0	0.957791	0	0	1.10853	0	0	0	0	0	0	0	0	0	0	0	0	0	0	0	0	0	0	0.950426	0	0	0	0	0	1.02937	0	0	0	0	0	0	0	0	0	0	0.975149	0	0.722295	0	0	0	0.658239	0	0	1.79636	0	0	3.35612	0	0	0	0	1.11877	0.959135	0	2.56068	0.736502
miR-4783-3p	2.11805	-0.776784	0.579213	-1.3411	0.179887	0.269932	0	4.26906	0	3.56078	1.36522	0	0	6.92151	4.91995	0.526433	4.08899	1.3026	0	0	1.17887	1.95291	1.09727	0	3.55253	7.00405	0	3.60465	1.77593	1.53298	0.628333	4.32115	4.76456	3.39909	3.00927	1.22902	0.751664	0	3.63325	2.36993	1.14242	0	0.868575	6.41546	0	1.91558	3.29408	1.85665	2.21707	2.31581	0	0	4.0138	2.09436	0	0	2.00129	11.0011	6.2162	3.67508	0	4.76456	1.47489	0	1.14874	6.03989	0	0	2.93951	0	1.2496	0	0	0	0.867888	3.45384	4.8129	5.68052	5.07228	2.02249	1.70131	3.20464	0	0	1.9503	0	0.722295	0	0	2.55537	2.63296	2.20952	0	0	0.933508	0	6.04101	0.675016	11.1405	5.31821	4.31777	2.23754	0	2.64094	0	2.2095
miR-4783-5p	2.29331	-1.51443	0.462062	-3.27755	0.00104713	0.00412267	0	1.42302	4.21917	10.6823	1.36522	1.2565	0	0	2.45997	4.7379	0.584141	2.60519	2.42842	2.80857	2.35774	3.90583	1.09727	0.687469	5.32879	1.40081	0	0	4.43981	0	2.51333	0	7.94094	0	0	2.45805	2.25499	0	2.42216	0	0	3.49197	1.73715	0.916494	6.3296	3.83116	1.09803	1.85665	1.10853	1.1579	0	0	0	1.04718	0.92755	4.51455	1.00064	1.37513	0	0	2.17711	7.94094	0	0	4.59496	1.00665	1.97837	1.90085	0.734878	1.21704	2.49919	2.02903	0.906631	3.0881	3.47155	0	0.962579	4.97045	0	3.37082	0	0	2.81363	1.7821	1.9503	0.941164	6.50066	0.921933	5.13317	3.83306	1.97472	1.47301	1.1805	4.19151	0	1.54616	2.01367	2.02505	11.1405	2.6591	1.23365	1.11877	9.59135	4.40157	5.97493	10.311
miR-4784-3p	148.185	2.51793	0.386194	6.51985	7.03773e-11	1.34356e-09	115.768	110.995	57.662	47.4771	58.7046	101.777	38.6318	23.0717	384.986	188.99	425.839	349.096	252.556	611.707	387.849	552.675	227.135	24.0614	269.992	103.66	47.3575	34.8449	174.041	87.3801	274.581	89.6639	46.0574	103.672	95.5444	56.5351	118.763	77.2237	79.9314	296.241	219.345	210.682	128.549	87.0669	22.7865	187.727	94.4302	137.392	379.118	133.159	157.229	170.467	125.231	14.6605	158.611	104.963	73.0469	152.64	30.304	98.0022	42.4536	46.0574	98.8176	114.667	116.023	88.585	85.7294	236.656	182.985	113.185	62.4798	66.9579	403.451	71.0263	115.429	70.228	185.778	155.504	192.747	328.317	134.404	119.373	105.042	254.841	122.869	67.7638	207.299	155.807	545.827	107.326	200.105	123.733	164.089	228.737	226.842	48.7042	218.148	189.005	31.1933	33.682	24.0561	5.59385	9.59135	13.2047	19.6319	84.6977
miR-4784-5p	3.02825	-1.28304	0.528466	-2.42787	0.015188	0.0377138	0	0	2.81278	1.18693	0	1.2565	3.86318	2.30717	3.68996	0.526433	3.50485	6.51298	4.85685	8.98742	2.35774	3.90583	7.6809	0	11.5457	0	0	0	0.887963	1.53298	2.51333	3.24086	3.17637	0.849773	0	2.45805	0.751664	2.97014	3.63325	0	1.14242	6.98393	7.81717	0	3.79776	2.87337	3.29408	1.85665	5.54267	0	5.32979	0	0	0	1.8551	1.12864	0	0	0	0	2.17711	3.17637	1.47489	18.4947	3.44622	5.03324	1.97837	1.90085	2.93951	0	1.2496	0	0.906631	5.14683	1.73578	0	3.85032	0.710065	1.01446	1.34833	1.70131	0	0.937878	2.67315	2.92545	3.76466	2.16689	0.921933	3.42211	3.19422	4.60767	0.736507	5.90249	13.7721	2.80052	0.773082	4.69857	9.45023	2.22809	4.43184	6.16824	1.67816	3.83654	12.3244	13.657	8.83802
miR-4785	0.810709	2.23105	1.07222	2.08078	0.0374541	0.0785948	0	0	0	0	0	0	0	2.30717	0	2.10573	2.92071	1.3026	0	7.30228	0	0	0	2.06241	0	0.700405	1.18394	0	0	0	0	0	1.58819	0	0	0	0	2.97014	1.21108	3.5549	1.14242	1.16399	6.08002	0.916494	0	3.83116	1.09803	0	0	1.1579	0	0	0	2.09436	0	1.12864	2.00129	2.75027	3.1081	1.22503	2.17711	1.58819	0	0	1.14874	3.01994	0.659457	0	0	0	0	3.04354	0.906631	0	0	0	0	0	0	0	0.850656	0	0	0	2.92545	0	0	0	1.71106	0	0	0	0	0	0	1.54616	4.02734	0	0	0	0	0.559385	0	0	0	0
miR-4785-3p	3.51606	-2.27688	0.402638	-5.6549	1.55934e-08	1.94095e-07	0	5.69207	0	0	2.73045	5.02601	5.79478	4.61434	2.45997	3.68503	1.75242	3.25649	4.85685	1.12343	1.17887	0	2.19454	2.06241	6.21692	0	0	3.60465	4.43981	3.06597	1.885	0	1.58819	0.849773	0.752318	6.14512	0	1.48507	6.05541	3.5549	2.28484	3.49197	12.16	2.74948	22.7865	1.91558	1.09803	0	1.10853	1.1579	1.33245	0	1.60552	3.14154	5.5653	2.25727	2.00129	0	0.777025	2.45006	3.26566	1.58819	0	0	1.14874	5.03324	3.29729	0.950426	1.46976	6.08522	0	3.04354	2.71989	2.05873	3.47155	8.05895	0.962579	2.13019	3.04337	2.02249	0.850656	3.20464	1.87576	0.891051	0	2.82349	2.16689	0.921933	5.13317	3.83306	6.58239	0.736507	4.72199	1.19757	0	2.31925	4.69857	2.02505	21.1669	9.75005	12.9533	12.8659	9.59135	6.1622	15.3641	15.4665
miR-4785-5p	2.2245	-1.93963	0.533983	-3.63239	0.000280807	0.00132409	0	0	0	1.18693	2.73045	0	1.93159	0	0	1.05287	2.33656	1.95389	0	8.98742	2.35774	5.85874	1.09727	0.687469	7.99319	0	0	0	4.43981	3.06597	1.885	1.08029	0	4.24886	1.50464	3.68707	2.25499	1.48507	1.21108	9.47973	2.28484	3.49197	6.9486	1.83299	0	1.91558	0	0.928327	2.21707	0	1.33245	0	0	1.04718	0	0	2.00129	0	0.777025	0	1.08855	0	0	0	1.14874	5.03324	2.63783	1.90085	1.46976	2.43409	1.2496	1.01451	1.81326	1.02937	0.867888	2.30256	0.962579	0.710065	2.02891	1.34833	0	0	0	0	2.92545	0	3.61148	0.921933	1.71106	3.83306	2.63296	2.94603	3.54149	2.99394	1.86702	2.31925	2.01367	8.10019	2.22809	7.09094	3.70094	1.67816	0	1.76063	3.41424	36.8251
miR-4786-3p	13.1477	0.731346	0.441707	1.65573	0.0977773	0.165495	2.54435	9.96113	0	17.8039	8.19134	3.76951	9.65796	0	31.9797	17.3723	21.0291	20.1902	41.2832	67.4057	15.3253	13.6704	8.77817	3.43735	23.0914	7.70446	9.47151	8.41084	8.87963	1.53298	21.9916	11.8832	4.76456	22.0941	7.52318	14.7483	6.01331	5.94028	16.9551	11.8497	12.5666	10.4759	6.08002	7.33195	8.86143	19.1558	7.68618	9.28327	9.9768	8.10533	19.9867	20.1461	7.22484	6.28308	0.92755	27.0873	7.0045	17.8767	2.33107	3.67508	13.0626	4.76456	4.42467	2.46596	31.016	18.1197	8.57294	1.90085	12.4929	104.666	6.24798	1.01451	9.97294	12.3524	7.81099	6.90767	17.3264	7.10065	13.1879	7.41579	6.80525	6.40927	0.937878	4.45526	20.4781	15.0586	23.1134	11.0632	15.3995	7.02728	11.8483	3.68254	10.6245	53.8909	32.6728	8.5039	23.4928	16.2004	1.11405	5.31821	12.9533	10.0689	5.75481	14.085	6.82849	8.83802
miR-4786-5p	1.4341	-1.40438	0.693551	-2.02492	0.0428757	0.0869665	0	2.84604	8.43834	0	1.36522	0	1.93159	0	3.68996	2.10573	1.16828	1.3026	9.7137	0	1.17887	1.95291	2.19454	0	0	0	0	0	2.66389	1.53298	0	1.08029	0	0.849773	3.76159	1.22902	0	4.45521	1.21108	0	1.14242	0	0	0	0	1.91558	0	0.928327	0	1.1579	0	0	0	3.14154	0	1.12864	0	0	0.777025	2.45006	7.61988	0	0	0	0	3.01994	0	0.950426	0	0	0	0	2.71989	1.02937	0	3.45384	0	1.42013	2.02891	4.04498	0	0	1.87576	0.891051	3.9006	0	0	0.921933	0	0	4.60767	0	0	0	4.66754	0.773082	4.02734	2.02505	2.22809	0.886368	3.70094	0.559385	0.959135	0.880314	5.12136	11.784
miR-4787-3p	65.2002	-1.4962	0.307667	-4.86304	1.15599e-06	9.79535e-06	19.0827	82.5351	23.9086	71.2156	42.3219	16.3345	36.7002	9.22867	38.1296	32.1124	54.9093	54.709	29.1411	289.844	54.2281	42.9641	58.1554	50.8727	49.7354	87.5506	50.9094	69.6899	117.211	52.1215	64.0899	31.3283	65.1157	44.1882	74.4795	135.193	41.3415	29.7014	24.2216	15.4046	53.6938	73.3313	138.103	41.2422	73.4233	24.9026	46.1171	45.488	36.5816	128.527	37.3085	55.7891	153.327	73.3026	162.321	18.0582	34.0218	20.627	9.3243	88.202	28.3024	65.1157	29.4978	56.717	83.858	93.6183	35.6107	82.687	44.0927	63.2863	46.235	71.016	61.6509	46.3215	74.6384	49.505	118.397	75.9769	28.4048	43.8206	70.6045	21.6313	46.8939	66.8288	14.6272	35.7642	52.7275	20.2825	37.6433	65.1621	67.1404	64.8126	33.0539	42.5139	22.4042	41.7464	37.5885	20.2505	108.062	240.206	173.328	104.046	172.644	102.116	215.951	170.868
miR-4787-5p	14.8941	0.101093	0.415045	0.24357	0.807563	0.853339	17.8105	12.8072	4.21917	2.37385	6.82612	6.28252	38.6318	13.843	20.9098	8.42293	17.5242	1.95389	14.5705	55.048	12.9676	35.1525	8.77817	4.12482	25.7558	20.3117	4.73575	8.41084	30.1907	19.9288	8.79666	5.40144	50.822	8.49773	9.02782	38.0997	6.01331	38.6118	7.26649	8.29476	17.1363	6.98393	13.0286	6.41546	7.59552	3.83116	6.58815	11.1399	25.4963	15.0528	7.99468	49.5903	0.80276	24.0851	10.2031	12.415	10.0064	4.1254	18.6486	15.9254	10.8855	50.822	33.9225	8.63084	5.7437	48.3191	5.27566	7.60341	7.34878	2.43409	4.99838	7.1016	1.81326	8.23493	25.1688	11.5128	43.3161	10.651	10.1446	14.8316	16.1625	6.40927	7.50302	28.5136	0.975149	2.82349	13.0013	25.8141	5.13317	26.8314	10.5318	5.89206	8.26348	11.377	4.66754	27.831	3.35612	14.8504	11.1405	17.7274	5.55142	4.47508	6.71394	19.3669	20.4855	25.7776
miR-4788-3p	0.337428	-1.59617	1.24022	-1.287	0.198094	0.290828	0	1.42302	0	0	0	0	0	0	0	0.526433	0.584141	0	0	0.561714	0	0	0	0	0	0	0	0	0	1.53298	0	0	0	0	0	0	0	0	0	0	6.85452	0	0	0	0	1.91558	1.09803	0	3.3256	0	0	0	0.80276	0	0	0	0	0	0	0	0	0	0	0	0	0	0	0	0	0	0	0	0	0	0	0	0	0	0	0	0	0	1.87576	0	0	0	0	0	3.42211	0	0	0	0	0.598787	0.933508	0	0	0.675016	1.11405	0	2.4673	1.67816	0	0.880314	0	1.473
miR-4788-5p	0.597787	-1.25327	0.949583	-1.31981	0.186899	0.278576	0	0	7.03195	0	0	0	1.93159	0	1.22999	2.63217	0.584141	0	0	1.68514	0	1.95291	0	0	0	0	0	0	0	4.59895	0	0	0	0	0.752318	0	0	1.48507	0	0	0	0	0.868575	0	1.26592	0.957791	0	0.928327	0	1.1579	0	3.0994	0	0	0	0	1.00064	0	0	0	3.26566	0	2.94978	1.23298	0	0	0	0	0	0	2.49919	0	0.906631	0	0.867888	0	0	0	0	0	0.850656	0.801159	0.937878	0	0	0	0	0	0	0	0	0	0	0	0	0	2.6849	0	0	0	1.23365	0	1.91827	3.52125	0	2.94601
miR-4789-3p	0.53268	-1.14392	0.757959	-1.50921	0.131244	0.208824	0	0	0	0	0	0	0	0	1.22999	0	0.584141	0	2.42842	0	0	1.95291	1.09727	0	0	0	0	1.20155	0	0	0.628333	0	0	0.849773	0	0	1.50333	0	0	0	0	1.16399	0	0	1.26592	0	0	2.78498	1.10853	2.31581	2.66489	0	0	1.04718	1.8551	2.25727	0	0	0	1.22503	1.08855	0	0	1.23298	0	0	1.31891	0	2.20464	0	0	0	0	0	0	0	0	0	0	0	0	0	1.87576	0	0.975149	0	2.16689	0	0	1.27769	0.658239	0	0	1.19757	0	0	0.671224	0.675016	1.11405	0.886368	1.23365	0.559385	0	2.64094	0.853561	1.473
miR-4789-5p	0.193542	-2.50628	1.79119	-1.39923	0.161745	NA	0	0	0	0	0	0	0	0	0	0	1.16828	0	0	0	0	0	0	0	0	0	0	0	0	0	0	0	0	0	0	0	1.50333	0	0	0	0	0	0	0	0	0	0	0	0	0	0	0	0	0	0	0	0	0	0	0	0	0	0	0	0	0	0	0	0	1.21704	1.2496	1.01451	0	0	0	0	0	0	0	0.674163	0	0	0	0	0.975149	0	0	0.921933	0	0	0	0	0	0	0	0	0	0	5.57023	0	1.23365	0	0	0.880314	0	2.94601
miR-4790-3p	1.81371	-1.8879	0.674849	-2.79752	0.00514966	0.0156008	0	0	7.03195	1.18693	0	1.2565	3.86318	0	0	1.05287	2.92071	2.60519	0	7.30228	1.17887	1.95291	0	2.06241	0	3.50203	1.18394	1.20155	2.66389	0	0	1.08029	0	0	1.50464	1.22902	3.00666	0	0	0	1.14242	0	0	1.83299	13.9251	1.91558	0	6.49829	4.43413	0	0	0	6.42208	0	0	1.12864	0	0	1.55405	0	0	0	0	0	5.7437	0	2.63783	0	2.93951	0	9.99677	6.08708	1.81326	2.05873	1.73578	0	0.962579	4.97045	0	0	0.850656	0	2.81363	0	0.975149	0	0.722295	0	0	1.27769	0	0.736507	0	0.598787	0	3.09233	0	0	4.45618	6.20457	9.86918	2.79693	6.71394	4.40157	5.12136	5.15551
miR-4790-5p	0.870825	-1.48377	0.801762	-1.85064	0.0642219	0.119333	0	0	0	0	0	2.51301	0	0	6.14994	1.05287	4.08899	0	0	2.80857	1.17887	0	0	2.06241	0	0	0	0	0.887963	3.06597	1.25667	0	0	0	1.50464	0	0.751664	0	0	2.36993	2.28484	0	0	0	3.79776	0.957791	0	1.85665	1.10853	0	0	0	0	3.14154	0	0	0	0	0	1.22503	0	0	0	0	1.14874	1.00665	4.6162	1.90085	2.93951	0	1.2496	2.02903	0	1.02937	0	0	0	0	0	1.34833	0	0	0.937878	0.891051	0.975149	0	0	0	0	0	0	0	0	5.38909	0	0	0	0	0	0.886368	5.55142	1.11877	2.8774	0.880314	2.56068	3.68251
miR-4791	2.79514	1.22122	0.639193	1.91057	0.0560596	0.107763	1.27218	11.3841	0	1.18693	4.09567	2.51301	0	0	3.68996	8.94936	8.76212	3.25649	4.85685	3.932	2.35774	0	0	1.37494	4.44066	0	1.18394	0	0.887963	0	5.65499	1.08029	0	1.69955	0	3.68707	9.77163	1.48507	8.47757	4.73986	0	1.16399	3.4743	3.66598	2.53184	0.957791	2.19605	1.85665	3.3256	1.1579	3.99734	0	0	2.09436	0	4.51455	4.00257	0	0	2.45006	6.53132	0	0	7.39787	10.3387	1.00665	9.89186	3.8017	0	2.43409	3.74879	1.01451	0	1.02937	4.33944	3.45384	0.962579	6.39058	3.04337	11.4608	2.55197	5.60811	0.937878	2.67315	3.9006	6.58815	6.50066	0	1.71106	0	3.29119	0	2.361	5.98787	3.73403	1.54616	3.35612	3.37508	3.34214	3.54547	1.85047	1.67816	0	0	0	0
miR-4791-3p	0.408654	-1.23958	1.07004	-1.15845	0.246681	0.344455	0	0	0	0	0	0	0	0	0	0	3.50485	0	0	0	2.35774	5.85874	2.19454	0	0	0	0	0	0	0	0.628333	1.08029	0	0	0	0	0	1.48507	0	0	2.28484	1.16399	0	0	0	0	0	0	0	0	0	0	0	0	0	0	1.00064	0	0.777025	0	0	0	0	0	0	1.00665	0	0	1.46976	0	0	0	0	0	0	0	0	0	0	0	1.70131	0	0	0	0	0	0.722295	0.921933	1.71106	1.91653	0	0	1.1805	0.598787	0	0	0	0	1.11405	1.77274	1.23365	0	0	0	1.70712	1.473
miR-4791-5p	34.7299	0.284583	0.358262	0.794343	0.426996	0.526746	8.90524	28.4604	23.9086	27.2993	15.0175	22.6171	197.022	55.372	107.009	42.1147	119.165	61.8733	36.4264	617.885	45.976	62.4933	16.4591	24.0614	61.2811	14.7085	26.0467	25.2325	45.2861	29.1267	20.1066	25.9269	38.1165	35.6905	6.77086	98.3219	20.2949	35.6417	43.599	28.4392	20.5636	47.7235	26.9258	19.2464	17.7229	35.4383	19.7645	26.9215	41.0157	68.3164	42.6383	0	24.8856	29.321	22.2612	48.5314	8.00514	31.6281	15.5405	1.22503	18.5054	38.1165	11.7991	30.8244	37.9084	40.2659	19.1243	18.0581	5.14415	60.8522	19.9935	12.1742	23.5724	22.6461	47.7339	14.9666	35.6154	24.8523	16.2313	26.9665	24.669	28.0406	5.62727	37.4241	37.0557	15.9998	47.6715	30.4238	61.5981	10.8603	25.0131	8.83809	44.8589	62.2739	80.2817	55.6619	30.8763	83.702	30.0792	21.2728	37.0094	27.9693	15.3462	45.7763	27.3139	25.7776
miR-4793-3p	2.73476	-1.41224	0.404949	-3.48744	0.000487662	0.0021408	0	0	5.62556	4.74771	2.73045	3.76951	5.79478	0	3.68996	0	1.16828	4.55909	4.85685	2.80857	4.71548	0	5.48636	2.74988	6.21692	0	2.36788	1.20155	2.66389	6.13194	5.65499	1.08029	1.58819	3.39909	0	3.68707	1.50333	1.48507	1.21108	1.18497	3.42726	1.16399	2.60572	0.916494	2.53184	3.83116	2.19605	0	2.21707	2.31581	2.66489	0	0	4.18872	0	5.64319	3.00193	0	0	1.22503	2.17711	1.58819	0	3.69893	0	3.01994	1.31891	2.85128	2.20464	1.21704	2.49919	2.02903	2.71989	0	6.07522	3.45384	1.92516	0	0	4.04498	2.55197	4.00579	0	3.5642	0.975149	1.88233	2.88918	0	5.13317	8.94381	1.97472	2.20952	1.1805	1.79636	0	2.31925	4.69857	6.75016	4.45618	2.6591	4.31777	4.47508	11.5096	8.80314	5.97493	9.57452
miR-4793-5p	0.638964	-1.63784	0.786174	-2.0833	0.0372236	0.0781519	0	0	0	2.37385	1.36522	0	3.86318	0	1.22999	1.05287	0.584141	1.3026	0	2.24686	0	1.95291	1.09727	0	0	0	0	0	1.77593	1.53298	0.628333	0	3.17637	0	0.752318	1.22902	0	0	0	0	0	0	0.868575	0	1.26592	1.91558	0	0	1.10853	0	0	4.64909	0	0	0	1.12864	0	0	0.777025	0	0	3.17637	0	0	0	0	0	0	0	0	1.2496	0	0	1.02937	0.867888	0	0	0	0	0	0	0.801159	0.937878	0	0	0	0.722295	0.921933	0	0	2.63296	0	0	0	0	0	0	0.675016	2.22809	0	0.616824	0	0	0	4.2678	5.89201
miR-4794-3p	1.01687	-0.116178	0.91996	-0.126286	0.899505	0.923231	0	0	1.40639	0	0	0	0	0	0	3.68503	0.584141	2.60519	4.85685	3.37028	3.53661	3.90583	0	2.06241	0	0	0	4.8062	1.77593	3.06597	1.25667	0	0	2.54932	0	1.22902	0	2.97014	0	0	0	2.32798	0	0	1.26592	0	3.29408	0	0	3.47371	0	0	0	0	0	3.38591	0	0	0.777025	13.4753	2.17711	0	0	0	0	0	1.31891	0	0.734878	0	0	0	0	5.14683	0.867888	0	0.962579	0	0	0	0	0.801159	0	0	0	0	2.16689	2.7658	0	1.27769	1.31648	0	0	0	0	0.773082	0	1.35003	0	0	1.23365	1.11877	0	0	0.853561	5.15551
miR-4794-5p	0.861907	-0.822128	0.86451	-0.950976	0.341617	0.443537	0	5.69207	4.21917	0	4.09567	0	0	0	1.22999	0	0.584141	1.95389	7.28527	1.12343	0	1.95291	3.29181	0	0	0	0	6.00775	0	0	0	0	0	1.69955	0	0	0	0	0	0	0	4.65595	0	0	0	0.957791	1.09803	0	2.21707	0	0	0	0	0	0	0	1.00064	0	0	0	0	0	0	0	1.14874	1.00665	0	0.950426	0	1.21704	0	0	1.81326	0	0.867888	2.30256	0	1.42013	0	0.674163	0	0	0.937878	1.7821	1.9503	0	1.44459	0	0	0	0	0	0	0.598787	4.66754	0.773082	1.34245	1.35003	1.11405	0	0	0.559385	0.959135	0.880314	0	7.36502
miR-4795-3p	1.76169	-0.745099	0.573364	-1.29952	0.193765	0.286149	10.1774	1.42302	0	0	1.36522	0	0	0	0	1.05287	0	2.60519	0	0	0	1.95291	1.09727	1.37494	0	2.10122	2.36788	0	0	1.53298	1.25667	2.16058	0	0	3.76159	0	2.25499	0	7.26649	0	2.28484	1.16399	0	3.66598	1.26592	5.74675	2.19605	1.85665	6.6512	0	0	0	4.0138	2.09436	0	0	0	2.75027	0	0	1.08855	0	7.37445	7.39787	0	0	0	0.950426	1.46976	4.86817	0	1.01451	0.906631	0	2.60366	1.15128	3.85032	0.710065	1.01446	2.02249	1.70131	3.20464	0	0.891051	0.975149	3.76466	6.50066	0.921933	1.71106	1.91653	1.31648	2.20952	2.361	3.59272	1.86702	0.773082	3.35612	2.70006	1.11405	5.31821	4.31777	1.11877	2.8774	2.64094	0	5.15551
miR-4795-5p	0.565038	-1.0785	0.878145	-1.22815	0.21939	0.313817	0	0	0	1.18693	0	0	0	0	0	0	0.584141	0	0	0	1.17887	0	0	0	0	0	1.18394	0	0	0	1.885	0	0	0	1.50464	1.22902	0	1.48507	2.42216	0	3.42726	0	0	1.83299	0	1.91558	0	0	0	1.1579	0	0	0	0	0	0	0	0	0	0	0	0	0	0	1.14874	0	0	2.85128	1.46976	0	1.2496	1.01451	0.906631	1.02937	1.73578	1.15128	0.962579	0	0	0.674163	0.850656	0.801159	0	0	0.975149	0	0	0.921933	0	5.74959	0	0	1.1805	1.79636	0	0	0	0	0	1.77274	2.4673	1.11877	0	0	0	3.68251
miR-4796-3p	7.62305	0.770757	0.382793	2.01351	0.0440611	0.0887868	16.5383	8.53811	0	3.56078	4.09567	8.79552	0	6.92151	14.7598	6.3172	6.42555	11.7234	12.1421	7.30228	7.07323	1.95291	14.2645	6.18723	6.21692	7.70446	2.36788	16.8217	2.66389	3.06597	2.51333	4.32115	1.58819	9.3475	15.0464	6.14512	8.26831	5.94028	2.42216	4.73986	10.2818	8.14792	4.34287	9.16494	6.3296	1.91558	4.3921	1.85665	3.3256	3.47371	9.32713	0	7.22484	4.18872	0	18.0582	19.0122	6.87567	4.66215	1.22503	7.61988	1.58819	23.5982	0	10.3387	18.1197	9.89186	8.55383	8.81854	19.4727	3.74879	12.1742	6.34642	3.0881	6.07522	10.3615	15.4013	12.7812	4.05783	10.1124	12.7598	5.60811	4.68939	3.5642	18.5278	8.47048	11.5567	4.60967	11.9774	6.38844	23.0384	9.5746	5.90249	19.1612	5.60105	7.73082	7.38346	7.42518	2.22809	2.6591	6.78506	4.47508	3.83654	3.52125	4.2678	8.83802
miR-4796-5p	3.51101	0.44008	0.599531	0.73404	0.462924	0.560374	6.36088	9.96113	8.43834	7.12156	0	0	0	0	1.22999	4.21147	3.50485	7.16428	0	1.68514	2.35774	1.95291	1.09727	7.56216	0.888132	0	1.18394	2.4031	0	6.13194	3.77	3.24086	1.58819	0	6.77086	3.68707	3.00666	2.97014	1.21108	0	4.56968	6.98393	0	2.74948	2.53184	6.70454	3.29408	0.928327	3.3256	5.78952	0	54.2394	12.8442	2.09436	1.8551	1.12864	0	4.1254	2.33107	0	2.17711	1.58819	0	0	3.44622	4.02659	0.659457	2.85128	2.93951	7.30226	1.2496	6.08708	2.71989	2.05873	1.73578	8.05895	5.77548	4.97045	0	2.69665	4.25328	9.61391	0	0.891051	3.9006	3.76466	2.88918	0	0	3.19422	5.26591	3.68254	0	11.377	1.86702	0.773082	3.35612	0	0	6.20457	2.4673	2.23754	0	4.40157	3.41424	2.2095
miR-4797-3p	4.22333	-2.11313	0.378656	-5.58063	2.39655e-08	2.85874e-07	1.27218	0	2.81278	2.37385	0	5.02601	7.72637	11.5358	6.14994	5.26433	2.92071	4.55909	7.28527	0.561714	5.89436	7.81166	3.29181	4.12482	0.888132	7.00405	4.73575	2.4031	0	3.06597	5.65499	1.08029	4.76456	2.54932	4.51391	7.37414	4.50998	4.45521	3.63325	0	0	2.32798	0	0.916494	7.59552	1.91558	2.19605	3.71331	8.86827	6.94743	1.33245	0	8.0276	0	0	4.51455	0	1.37513	2.33107	3.67508	3.26566	4.76456	0	1.23298	4.59496	6.03989	0	2.85128	0.734878	0	0	1.01451	4.53316	4.11747	0.867888	4.60511	0.962579	2.13019	6.08674	3.37082	0	0.801159	0.937878	2.67315	4.87575	1.88233	5.05607	4.60967	1.71106	2.55537	4.60767	5.15555	9.44398	2.39515	1.86702	3.86541	2.01367	12.1503	8.91237	14.1819	22.2057	21.816	11.5096	7.92282	14.5105	12.5205
miR-4797-5p	0.820157	-1.88328	0.708876	-2.65671	0.00789079	0.0219331	0	0	7.03195	1.18693	0	1.2565	0	0	1.22999	0.526433	0.584141	0	0	0.561714	0	3.90583	1.09727	0	2.6644	1.40081	0	0	0	1.53298	1.25667	2.16058	3.17637	0	0	0	0.751664	1.48507	1.21108	0	1.14242	0	0	0	0	0	0	0	0	0	1.33245	0	0	0	0	0	0	0	0	0	0	3.17637	0	0	0	1.00665	0	0.950426	3.67439	0	0	0	0	3.0881	1.73578	0	0.962579	0	1.01446	0	0	1.60232	0	0	0	0	2.16689	0	0	0	0.658239	2.94603	0	1.19757	0	0.773082	0.671224	1.35003	0	1.77274	3.08412	0.559385	3.83654	4.40157	0	5.89201
miR-4798-5p	2.23791	-1.2916	0.651688	-1.98192	0.047488	0.0939912	0	0	11.2511	0	0	0	0	0	4.91995	1.05287	1.75242	2.60519	0	3.932	2.35774	3.90583	0	2.06241	0.888132	0	1.18394	0	0.887963	0	1.25667	0	4.76456	0	20.3126	0	1.50333	2.97014	1.21108	0	0	2.32798	1.73715	0.916494	0	0	0	0.928327	1.10853	2.31581	0	0	0	0	5.5653	5.64319	0	0	1.55405	0	8.70843	4.76456	0	0	0	0	0	3.8017	1.46976	0	1.2496	0	0.906631	1.02937	1.73578	0	3.85032	4.26039	0	1.34833	0	0	0	3.5642	0.975149	3.76466	4.33377	0.921933	1.71106	1.91653	9.21535	8.83809	4.72199	1.19757	1.86702	2.31925	7.38346	6.75016	6.68428	4.43184	4.93459	2.23754	3.83654	6.1622	6.82849	5.15551
miR-4799-3p	0.45824	-1.67629	0.947159	-1.76981	0.0767589	0.136946	0	0	0	0	0	0	1.93159	0	1.22999	1.5793	1.16828	0	0	0	0	1.95291	0	0	0	0	0	0	0	0	0	0	0	0.849773	0	1.22902	0	1.48507	2.42216	0	4.56968	1.16399	3.4743	0	2.53184	0	0	0.928327	0	1.1579	0	0	0	0	0	1.12864	0	0	0	0	0	0	0	0	0	0	0	0	0	0	0	0	0	0	0	0	0	0	0	0	0	0	0	0	0	0.941164	1.44459	0	0	0.638844	0.658239	0.736507	0	0	0.933508	0	1.34245	0	1.11405	0	1.85047	0	1.91827	1.76063	0	3.68251
miR-4799-5p	1.00123	-0.752417	0.816364	-0.921667	0.356702	0.458225	6.36088	0	0	3.56078	0	0	0	0	2.45997	1.5793	0	0.651298	0	0	0	3.90583	2.19454	0	0	2.80162	0	2.4031	0	0	0	0	0	1.69955	0	3.68707	0	1.48507	0	0	0	0	0	2.74948	0	0	0	2.78498	0	5.78952	0	0	0	0	0	1.12864	0	5.50053	0.777025	1.22503	0	0	0	0	0	2.0133	2.63783	0.950426	0	3.65113	1.2496	3.04354	0	0	1.73578	1.15128	3.85032	0.710065	0	1.34833	0	0	0.937878	0.891051	1.9503	0	2.16689	0.921933	0	0	2.63296	1.47301	0	0	0	0	0	1.35003	1.11405	0	0	0.559385	0	0.880314	4.2678	5.89201
miR-4800-3p	8.102	-0.92113	0.443063	-2.07901	0.0376168	0.0787755	2.54435	5.69207	2.81278	0	9.55657	6.28252	7.72637	2.30717	4.91995	6.84363	6.42555	3.25649	12.1421	6.74057	8.2521	9.76457	5.48636	3.43735	11.5457	4.90284	2.36788	8.41084	4.43981	0	18.2216	4.32115	33.3519	2.54932	0.752318	25.8095	4.50998	10.3955	10.8997	2.36993	12.5666	10.4759	6.08002	0	17.7229	8.62012	5.49013	13.9249	17.7365	2.31581	1.33245	1.5497	0	10.4718	0.92755	13.5436	0	1.37513	2.33107	4.90011	6.53132	33.3519	0	6.16489	0	26.1729	5.27566	2.85128	4.40927	4.86817	4.99838	3.04354	1.81326	7.20556	23.433	14.9666	13.4761	5.68052	2.02891	10.1124	4.25328	2.40348	3.75151	15.1479	2.92545	3.76466	8.66754	11.0632	6.84423	6.38844	11.1901	2.20952	8.26348	14.9697	1.86702	17.0078	8.72591	10.1252	7.79832	2.6591	19.1215	6.71262	3.83654	21.1275	29.0211	23.5681
miR-4800-5p	1.98659	-1.45394	0.529533	-2.7457	0.00603823	0.0177169	0	2.84604	0	1.18693	5.46089	0	5.79478	0	4.91995	4.7379	0.584141	0	7.28527	5.61714	2.35774	5.85874	1.09727	0	5.32879	2.10122	0	7.20929	0.887963	0	1.25667	1.08029	1.58819	0	0	1.22902	0.751664	1.48507	4.84433	1.18497	5.7121	1.16399	1.73715	0	0	1.91558	1.09803	1.85665	1.10853	1.1579	2.66489	4.64909	2.40828	1.04718	0	1.12864	0	1.37513	0	0	0	1.58819	0	0	1.14874	2.0133	0.659457	3.8017	2.93951	6.08522	1.2496	2.02903	0	1.02937	0.867888	0	0	3.55032	0	2.02249	0.850656	2.40348	1.87576	0	0.975149	3.76466	3.61148	0.921933	5.13317	1.27769	1.97472	0.736507	2.361	0.598787	0	0.773082	0	0	1.11405	0	4.93459	4.47508	3.83654	5.28188	0.853561	16.203
miR-4801-3p	0.483619	-1.56942	0.933451	-1.68131	0.0927024	0.158715	3.81653	0	0	0	0	1.2565	0	0	2.45997	0	0.584141	0	0	0	0	1.95291	1.09727	0	0	2.80162	0	0	0	1.53298	0.628333	0	0	0.849773	0	0	1.50333	0	2.42216	0	3.42726	2.32798	0	0.916494	0	0.957791	1.09803	0	0	0	0	0	1.60552	0	0	0	0	0	0	0	0	0	0	0	0	0	0	0	0	0	0	0	0	0	0	0	0	0	0	1.34833	0	0	0	0	0.975149	0	0.722295	0	0	0	0.658239	0	0	1.19757	0	0	2.01367	0	0	0.886368	0.616824	2.23754	0	3.52125	0	2.94601
miR-4801-5p	0.156924	0.535511	1.96131	0.273038	0.784824	NA	0	0	0	0	0	0	0	0	0	0	0	0	0	2.24686	1.17887	0	0	0	0	0	0	0	0	0	0.628333	0	0	0	0	1.22902	1.50333	0	0	0	0	0	0	0	0	0	3.29408	0	0	0	0	0	0	0	0	0	0	0	0	0	0	0	0	0	0	0	0	0	0	0	0	0	0	1.02937	0	0	0	0	0	0	0	0.801159	0	0	0.975149	0	0.722295	0	0	0	0	0	0	1.19757	0	0	0	0	0	0.886368	0	0	0	0	0	0
miR-4802-3p	1.42893	1.26819	0.860178	1.47434	0.140391	0.220683	0	0	0	1.18693	0	6.28252	0	6.92151	3.68996	2.10573	1.16828	1.3026	0	0	0	3.90583	0	1.37494	0	0	3.55182	7.20929	2.66389	3.06597	0.628333	0	1.58819	0	2.25695	0	0	0	2.42216	0	0	1.16399	0.868575	6.41546	0	2.87337	2.19605	0	1.10853	0	1.33245	4.64909	0	5.2359	0	0	0	2.75027	3.88512	0	0	1.58819	0	0	3.44622	1.00665	0.659457	3.8017	2.93951	6.08522	1.2496	1.01451	1.81326	2.05873	0	2.30256	0	0	5.07228	0.674163	0	0.801159	0.937878	4.45526	0	0	2.16689	0	3.42211	3.83306	0	0	1.1805	2.99394	0	0	0	0.675016	0	0	0.616824	0	0	0.880314	3.41424	0
miR-4802-5p	2.67798	1.67763	0.742707	2.2588	0.0238959	0.0544175	0	0	9.84473	0	1.36522	2.51301	0	0	0	2.10573	0	7.16428	7.28527	0	0	0	1.09727	2.74988	2.6644	6.30365	0	25.2325	0	0	1.885	2.16058	6.35275	0	4.51391	6.14512	3.00666	4.45521	1.21108	4.73986	5.7121	5.81994	2.60572	5.49896	0	2.87337	6.58815	2.78498	12.1939	6.94743	1.33245	0	0	0	0	1.12864	1.00064	1.37513	2.33107	0	1.08855	6.35275	0	0	0	2.0133	3.29729	3.8017	1.46976	3.65113	0	2.02903	2.71989	1.02937	2.60366	2.30256	2.88774	1.42013	1.01446	4.04498	1.70131	3.20464	3.75151	4.45526	0	3.76466	7.22295	0.921933	0	2.55537	0	8.10158	3.54149	11.377	4.66754	0.773082	2.01367	0	0	1.77274	0.616824	0	0.959135	0	0	3.68251
miR-4803	1.20765	3.14783	1.12959	2.78669	0.00532486	0.0160346	0	0	0	0	0	0	0	0	0	1.5793	0	0	0	0.561714	0	0	0	2.74988	0	0	0	2.4031	0	0	0	6.48173	0	0	0	0	1.50333	1.48507	0	0	0	2.32798	0	10.9979	0	0	1.09803	0.928327	1.10853	0	0	0	0	5.2359	0	0	0	0	0	0	1.08855	0	0	0	1.14874	1.00665	0.659457	0	2.20464	4.86817	1.2496	0	0	1.02937	0	1.15128	1.92516	0	0	2.02249	0.850656	1.60232	2.81363	0.891051	2.92545	0.941164	9.38984	0.921933	13.6885	0.638844	2.63296	2.94603	18.888	1.19757	0.933508	0	2.01367	0.675016	0	0	0	0	0	0	0	0
miR-4803-3p	0.106248	-1.23473	2.526	-0.488808	0.624978	NA	0	0	0	0	0	0	0	0	0	0.526433	0	0	0	0	0	0	0	0	0	0	0	0	0	0	0	0	0	0	0	0	0	0	0	0	0	0	0	0	0	0	0	0	0	0	0	0	0	3.14154	0	0	0	0	0	0	0	0	0	0	0	0	0	0	0	0	0	2.02903	0	0	0.867888	0	0	0	0	0	0	0	0	0	0	0	0	0	0	0	0	0	0	0	0	0	0	0	0	0.886368	0	0.559385	0	1.76063	0.853561	0
miR-4803-5p	2.61381	1.3358	0.809847	1.64945	0.0990556	0.167446	0	0	0	0	1.36522	1.2565	0	2.30717	0	0.526433	0	3.25649	0	3.37028	1.17887	0	0	7.56216	0	1.40081	0	4.8062	0	3.06597	0	5.40144	6.35275	0	0.752318	4.9161	0.751664	1.48507	2.42216	1.18497	0	6.98393	1.73715	19.2464	0	3.83116	0	1.85665	0	0	0	0	20.069	1.04718	0	5.64319	0	0	2.33107	1.22503	0	6.35275	0	0	13.7849	8.05319	0.659457	2.85128	7.34878	1.21704	1.2496	1.01451	0	5.14683	1.73578	3.45384	0	3.55032	2.02891	1.34833	4.25328	4.00579	1.87576	1.7821	2.92545	1.88233	19.502	0	1.71106	2.55537	0.658239	2.20952	25.9709	1.19757	1.86702	0	0.671224	2.70006	0	1.77274	1.23365	1.67816	0	0	0.853561	2.94601
miR-4804-3p	2.72143	2.03942	0.788061	2.58789	0.00965659	0.0260791	0	0	0	13.0562	1.36522	0	1.93159	2.30717	1.22999	1.05287	4.08899	1.95389	2.42842	7.30228	0	0	4.38909	6.87469	4.44066	0	0	9.61239	0	0	2.51333	0	1.58819	4.24886	0	1.22902	0	10.3955	3.63325	2.36993	0	1.16399	1.73715	3.66598	0	1.91558	2.19605	0.928327	6.6512	15.0528	3.99734	6.19879	0	0	0	1.12864	4.00257	0	3.88512	0	2.17711	1.58819	0	9.86382	0	0	0	10.4547	4.40927	6.08522	2.49919	0	3.62653	8.23493	4.33944	4.60511	1.92516	1.42013	0	4.04498	5.10394	3.20464	0.937878	1.7821	0	0.941164	8.66754	0.921933	8.55528	0	1.97472	14.7301	2.361	2.99394	1.86702	3.09233	2.01367	1.35003	2.22809	0	0.616824	0.559385	0.959135	0	0	1.473
miR-4804-5p	10.3052	0.898793	0.421999	2.12985	0.0331843	0.0713916	13.9939	12.8072	5.62556	7.12156	6.82612	3.76951	19.3159	25.3789	4.91995	1.5793	20.4449	1.95389	0	5.05543	2.35774	0	6.58363	13.7494	7.99319	4.90284	15.3912	12.0155	7.1037	13.7969	14.4516	3.24086	6.35275	10.1973	0	6.14512	3.00666	8.91042	3.63325	9.47973	1.14242	16.2958	3.4743	4.58247	0	12.4513	6.58815	6.49829	12.1939	25.4739	6.66224	12.3976	0	28.2738	8.34795	24.83	7.0045	12.3762	17.8716	12.2503	23.9482	6.35275	0	8.63084	19.5286	4.02659	7.91348	26.6119	10.2883	21.9068	18.7439	19.2758	7.25305	9.2643	14.7541	18.4205	23.1019	19.8818	4.05783	17.5282	5.95459	8.01159	12.1924	13.3658	3.9006	17.8821	13.7236	5.5316	3.42211	7.02728	5.26591	21.3587	23.61	11.377	14.0026	8.5039	10.0684	19.5755	21.1669	5.31821	1.85047	2.79693	0.959135	7.04251	6.82849	1.473
miR-483-3p	107.031	2.02756	0.673603	3.01002	0.00261227	0.00885035	225.175	4.26906	14.0639	2676.52	46.4176	245.018	119.759	6.92151	13.5299	42.1147	42.6423	137.424	55.8538	47.184	14.1465	13.6704	15.3618	9.62457	86.1488	35.7207	10.6554	8.41084	56.8296	469.093	8.16832	4.32115	39.7047	14.4461	18.808	44.2449	5.26165	8.91042	6.05541	11.8497	15.9939	204.862	30.4001	10.0814	35.4457	29.6915	181.174	126.252	55.4267	766.533	89.2739	29.4443	652.644	16.7549	65.8561	74.4901	56.036	41.254	31.081	19.6004	13.0626	39.7047	205.01	22.1936	27.5697	98.6515	25.0594	58.9264	10.2883	2.43409	27.4911	20.2903	30.8255	8.23493	124.108	80.5895	1280.23	56.8052	111.59	31.0115	20.4158	613.688	121.924	1967.44	23.4036	25.4114	33.9479	252.61	11.9774	22.3595	55.9503	41.2444	11.805	164.667	11.2021	14.6886	58.3965	302.407	12.2545	8.86368	44.4113	7.27201	13.4279	24.6488	58.0421	54.5011
miR-483-5p	12.1919	0.478475	0.799333	0.598593	0.549445	0.637719	53.4314	1.42302	19.6895	202.965	6.82612	37.6951	19.3159	2.30717	2.45997	2.63217	2.33656	5.21038	4.85685	3.932	0	9.76457	4.38909	0	14.2101	1.40081	0	9.61239	9.76759	65.9183	0.628333	1.08029	1.58819	1.69955	3.76159	1.22902	2.25499	7.42535	1.21108	0	2.28484	9.31191	6.9486	0	2.53184	4.78896	21.9605	8.35494	0	46.3162	5.32979	0	87.5008	2.09436	24.1163	2.25727	1.00064	22.0021	5.43917	1.22503	1.08855	1.58819	61.9454	0	1.14874	3.01994	0.659457	2.85128	0.734878	0	4.99838	5.07257	4.53316	4.11747	5.20733	0	61.6051	2.13019	2.02891	2.02249	0.850656	18.4267	13.1303	109.599	7.8012	2.82349	0.722295	26.7361	6.84423	5.11075	3.94943	0	1.1805	11.9757	1.86702	0	4.02734	13.5003	3.34214	7.97731	12.3365	0	0.959135	7.04251	21.339	18.4125
miR-484	1960.24	0.846298	0.21188	3.99423	6.49042e-05	0.000375376	991.026	1820.04	1196.84	985.15	1888.1	2222.75	764.91	2041.84	1275.5	1909.37	1202.16	2047.03	1010.22	910.538	1447.65	1095.58	1656.88	2470.08	1256.71	2188.07	1745.13	1807.13	1344.38	1355.16	2055.28	2241.6	1918.53	2321.58	2031.26	1724.32	2848.06	1661.79	1024.58	1214.59	2428.79	1053.41	1997.72	1942.05	2211.56	1695.29	1771.12	1706.26	1200.54	3757.4	1501.67	1402.48	1883.27	1432.54	1753.07	2496.55	1899.22	1545.65	3434.45	2452.51	2133.57	1918.53	1290.53	1851.93	3821.86	2266.97	3305.2	3380.66	2545.62	3000.01	2805.34	2504.83	1374.45	1242.45	1704.53	2248.45	2107.09	2520.02	1804.72	2166.76	9352.12	2272.09	2053.01	2231.19	2532.46	2119.5	1696.67	1948.97	1480.06	2449.97	1803.57	2052.65	1544.09	1438.89	3081.51	1873.18	1900.23	3915.77	1330.17	1227.62	1289.16	1021.44	1150	1290.54	888.557	847.713
miR-484-3p	0.587601	-1.73867	0.90653	-1.91793	0.0551193	0.106364	1.27218	0	2.81278	0	0	0	0	0	0	1.05287	2.33656	1.95389	0	0	1.17887	5.85874	0	0	1.77626	0	0	0	0.887963	0	0	0	0	0	2.25695	0	0	0	0	2.36993	1.14242	0	0	0	1.26592	0.957791	1.09803	0	0	0	0	0	4.0138	2.09436	0.92755	0	1.00064	0	0	0	0	0	0	0	0	0	0	0	0	0	0	0	0	0	0	0	0	0	0	0	0	0	0	0	0	1.88233	0	0	0	1.27769	0	0	1.1805	2.39515	0.933508	0	0	1.35003	2.22809	0	3.70094	0.559385	0.959135	0.880314	0	5.15551
miR-484-5p	2701.08	0.787455	0.202851	3.88194	0.000103625	0.000565841	1592.77	2764.93	1961.91	1570.31	2877.89	2759.28	1328.94	2367.15	1570.69	2632.69	1482.55	2386.36	1236.07	1220.6	1885.01	1314.31	1976.19	2830.31	2016.95	3816.51	2203.31	3059.14	2879.66	1557.51	2802.99	2407.96	2718.98	3181.55	2676.75	2153.25	3088.59	2188.99	1339.46	1400.63	4025.89	1438.69	3433.48	2304.07	3740.79	2178.97	2412.36	2695.86	1875.64	4279.62	1588.28	3651.09	3386.04	1848.27	2812.33	4567.59	3280.11	2168.59	3899.89	4351.3	2783.43	2718.98	2507.31	2030.71	5605.85	3300.8	4223.16	3353.1	3728.77	4983.79	3660.07	3722.25	1733.48	1538.9	2528.16	3220.13	2441.1	3601.45	2475.27	2969.01	10592.4	2578.93	2581.04	2651.77	3205.32	3042.78	2175.55	2727.08	2232.93	3323.26	2704.7	2945.29	1974.97	2437.66	4064.49	2771.5	2736.58	4089.92	1887.19	1800.21	1574.13	1469.5	1590.25	1823.13	1433.13	1379.47
miR-485-3p	1042.49	-1.99216	0.422987	-4.70974	2.4803e-06	1.97635e-05	1052.09	112.418	248.931	1532.32	789.099	189.732	515.735	408.369	428.036	530.645	476.659	382.963	638.676	845.941	517.524	480.417	1324.41	743.842	416.534	591.142	906.897	20.4263	776.967	947.385	1457.73	1990.97	490.75	1046.92	431.831	737.414	1508.59	454.432	581.319	733.494	31.9878	81.4792	663.591	2294.9	100.008	836.152	1647.04	669.323	836.943	336.95	971.354	694.265	1227.42	309.965	477.688	2165.85	1533.99	37.1286	2439.86	33.0757	1171.28	490.75	258.106	474.696	367.597	967.389	2130.71	860.135	216.054	75.4567	2004.35	910.019	329.107	1020.1	856.606	1212.3	598.724	648.289	556.937	128.765	1085.44	1442.89	632.129	2130.5	269.141	1125.63	50.5607	1217.87	537.272	2722.75	1736.43	699.682	1251.33	570.046	1179.95	1571.68	2107.64	143.778	3553.81	2577.56	3593	1935.47	3557.43	2432.31	5589.12	3558.78
miR-485-5p	937.595	-2.30839	0.397383	-5.80897	6.28566e-09	8.17952e-08	1071.17	119.534	1226.37	1063.49	828.691	422.185	509.94	403.754	175.888	395.351	588.23	245.539	590.107	589.8	324.19	373.007	832.829	1005.08	641.231	439.854	810.998	116.55	598.487	625.458	1160.53	952.814	541.572	543.855	391.205	953.723	1661.93	237.611	977.343	473.986	33.1302	50.0515	646.22	659.876	69.6256	541.152	1140.85	514.293	661.795	266.318	543.638	306.84	1021.11	455.523	563.95	1015.77	1396.9	165.016	944.862	42.876	599.793	541.572	501.463	323.04	312.457	702.64	1330.12	790.754	146.241	90.0612	1721.94	1689.17	451.502	820.405	897.396	670.044	931.777	749.828	457.52	134.158	907.65	1470.93	704.346	2084.17	177.477	1278.1	40.4485	1980.31	342.211	2632.67	1558.71	456.635	677.606	411.966	644.12	1773.45	1512.27	82.352	4954.16	2648.47	2755.97	1586.98	3319.57	3228.11	5855.43	3881.36
miR-486-2-3p	1.16237	-0.494546	0.705344	-0.701142	0.483214	0.578817	0	0	5.62556	1.18693	0	0	1.93159	0	0	1.05287	1.16828	0	2.42842	7.864	0	3.90583	0	1.37494	0.888132	0	0	0	0	3.06597	1.25667	1.08029	1.58819	0.849773	2.25695	2.45805	0	4.45521	0	0	1.14242	0	0	6.41546	3.79776	0	2.19605	2.78498	0	1.1579	3.99734	0	0	0	0	2.25727	0	0	3.1081	0	0	1.58819	0	0	0	0	1.31891	0.950426	2.20464	1.21704	1.2496	0	0	2.05873	0.867888	1.15128	0	0	0	0.674163	0.850656	0	0.937878	2.67315	0	3.76466	0	0.921933	1.71106	1.91653	0	0.736507	1.1805	0.598787	0.933508	2.31925	0	0	4.45618	0	0	0	3.83654	1.76063	0.853561	2.2095
miR-486-2-5p	17.9195	2.17978	0.481469	4.52735	5.97267e-06	4.37632e-05	24.1714	22.7683	94.2282	29.6732	5.46089	11.3085	11.5896	11.5358	7.37992	12.6344	14.6035	9.76947	31.5695	90.9977	9.43097	3.90583	7.6809	2.74988	18.6508	22.413	16.5751	132.17	11.5435	7.66492	6.28333	5.40144	58.7629	7.64795	29.3404	9.83219	6.01331	13.3656	4.84433	17.7745	14.8515	10.4759	8.68575	19.2464	7.59552	1.91558	20.8625	39.918	9.9768	20.8423	6.66224	49.5903	13.6469	10.4718	25.9714	6.77182	9.00578	42.6291	15.5405	19.6004	10.8855	58.7629	47.1965	2.46596	17.2311	12.0798	7.25403	4.75213	7.34878	23.1238	6.24798	101.451	17.226	11.323	11.2825	4.60511	7.70063	9.23084	8.11565	17.5282	14.4612	9.61391	15.006	13.3658	19.503	23.5291	9.38984	32.2677	17.1106	3.19422	15.7977	20.6222	10.6245	6.58666	11.2021	14.6886	6.04101	5.40013	7.79832	0.886368	6.16824	1.67816	0	7.04251	4.2678	5.89201
miR-486-3p	47.2898	1.51159	0.423494	3.56933	0.000357893	0.00164688	26.7157	44.1136	289.716	73.5895	27.3045	37.6951	32.8371	13.843	46.7395	25.7952	40.8899	5.21038	24.2842	96.0531	23.5774	11.7175	15.3618	2.74988	55.0642	104.36	28.4145	249.922	31.0787	22.9948	13.8233	9.72259	130.231	67.9818	42.8821	33.1836	15.7849	25.2462	19.3773	7.10979	30.8454	32.5917	16.5029	26.5783	46.839	12.4513	12.0783	97.4743	48.7755	38.2108	13.3245	185.964	45.7573	62.8308	35.2469	20.3155	30.0193	103.135	69.1552	98.0022	34.8337	130.231	178.462	0	71.2218	36.2393	25.7188	40.8683	41.1532	96.1465	48.7342	80.1466	38.9851	25.7342	32.9798	25.3281	37.5406	37.6334	29.4192	57.978	40.8315	23.2336	54.3969	43.6615	64.3599	58.3522	20.2243	107.866	42.7764	33.2199	41.4691	82.4888	36.5954	26.3466	27.0717	74.9889	8.72591	11.4753	35.6495	7.97731	17.8879	21.2566	16.3053	14.9653	17.9248	8.10152
miR-486-5p	14742.3	2.20623	0.442096	4.99039	6.02572e-07	5.47644e-06	7462.59	16065.9	122321	26624	6598.13	17778.3	9408.79	3382.31	6605.03	6368.79	11317.7	1360.56	7263.42	13887.8	7522.38	1699.04	3703.29	3639.46	30444.3	32313.2	15688.4	107559	13048.6	3311.25	5288.05	5209.15	40368.5	17379.6	22245.3	9121.82	5274.43	12164.2	3753.14	5120.24	11000.4	8625.15	6632.44	7873.6	13896	7761.94	7613.71	27593.6	21357	16495.5	6127.92	66891.2	6417.26	18885.9	21851.2	6645.42	9359.01	11709.3	8004.91	28900.8	4625.27	40368.5	43935.5	6072.42	15346	7019.36	4068.85	6706.2	9748.16	9771.64	7789.98	33312.6	14980.3	4864.79	10777.4	3245.45	6708.22	8574.03	5346.18	15565.8	10737	4803.75	16731.7	16575.3	18883.8	9725.05	3524.08	57607	17165.3	3608.83	11426.4	35339.8	9076.85	6029.19	11621.2	30845.2	3428.61	6069.75	7092.02	2213.26	2660.98	2234.18	1279.49	3287.09	5735.07	2764.09
miR-487a-3p	313.113	-1.70737	0.396826	-4.30256	1.68834e-05	0.000114269	307.867	36.9985	181.424	503.257	169.288	99.2637	826.721	92.2867	100.859	221.102	278.051	116.582	220.987	426.903	219.27	195.291	273.221	186.304	159.864	281.563	374.125	36.0465	213.111	225.349	282.121	696.786	179.465	237.936	181.309	365.02	440.475	181.179	162.285	266.617	26.2757	40.7396	396.07	866.087	31.648	268.181	474.347	267.358	291.544	92.6324	229.181	41.8419	679.135	525.684	268.062	251.686	272.175	53.6302	884.254	28.1756	310.238	179.465	219.759	385.922	114.874	272.802	263.123	176.779	72.0181	12.1704	268.663	322.615	297.375	200.726	479.942	451.301	204.067	186.037	206.949	30.3373	220.32	685.792	151.936	822.44	51.6829	252.232	14.4459	452.669	99.2413	405.666	277.119	169.397	149.923	91.6145	208.172	504.823	402.734	41.851	763.122	1007.8	743.273	599.661	772.103	426.072	1405.81	1208.6
miR-487a-5p	93.4325	-2.28481	0.39528	-5.78023	7.45986e-09	9.64488e-08	30.5322	18.4992	75.9451	129.375	90.1048	26.3866	65.6741	66.9079	15.9898	50.5376	71.8494	31.2623	75.2811	28.0857	20.0408	52.7287	86.6844	102.433	52.3998	60.2348	131.417	22.8294	60.3815	72.0503	117.498	95.0653	58.7629	61.1836	38.3682	73.7414	202.198	32.6716	77.5092	58.0633	7.99694	10.4759	69.486	107.23	1.26592	40.2272	115.293	61.2696	72.0547	11.579	62.625	46.4909	166.171	125.662	58.4357	95.9342	127.082	19.2519	181.047	1.22503	57.6934	58.7629	36.8722	78.9106	32.1647	73.4853	79.7943	70.3315	12.4929	9.73635	138.705	129.858	69.8106	98.8192	96.3356	50.6563	69.3057	75.2669	57.824	11.4608	89.3189	169.846	69.4029	137.222	17.5527	103.528	1.44459	156.729	17.1106	212.735	124.407	70.7047	59.0249	25.7479	37.3403	195.59	124.848	5.40013	381.004	331.502	354.057	222.635	304.046	317.793	518.965	353.521
miR-487b-3p	11380.8	-2.46906	0.384687	-6.41835	1.37755e-10	2.45388e-09	10368.2	969.076	12401.6	12912.6	10337.5	3651.4	9381.74	3834.51	1630.96	5841.3	5631.7	3772.97	6928.29	6518.69	2971.93	8534.23	11130.7	18348.6	5144.95	9896.02	15459.9	2142.36	3770.29	8894.38	14627.6	9947.29	5793.71	4511.44	8313.12	9697	18929.9	4520.55	12795.1	5095.35	598.628	1203.56	3971.99	13455	1215.28	4827.27	13514.5	5710.14	4903.04	2439.7	8478.36	2794.11	14892	7702.01	6046.7	4782.04	12518	2352.85	11667.8	1002.07	5221.79	5793.71	5607.53	5072.47	2743.19	7138.14	13917.8	11581.9	2894.69	1229.21	22785.1	11674	7809.72	13455.9	7278.11	8364.04	9963.66	8825.4	4955.62	1973.28	11574	17934.7	7055.65	19010.6	1923.97	9597.05	608.895	21298.5	2643.58	35615.5	17023.4	8785.06	5056.07	5252.56	6081.8	21691.9	18648.6	1341.26	47401.6	41174.4	52306.7	38055	45047.7	30152.5	64146.8	51585.3
miR-487b-5p	36.4259	-2.45156	0.482742	-5.07839	3.80639e-07	3.62376e-06	12.7218	7.11509	12.6575	65.281	77.8178	5.02601	17.3843	0	2.45997	10.5287	15.1877	6.51298	36.4264	17.9748	9.43097	13.6704	21.9454	57.7474	8.88132	15.4089	48.5415	6.00775	5.32778	26.0607	55.9216	36.7298	22.2346	18.695	15.7987	19.6644	55.6231	14.8507	48.4433	23.6993	0	2.32798	14.7658	28.4113	0	27.7759	71.3717	27.8498	23.2792	3.47371	19.9867	0	26.4911	21.9908	32.4643	20.3155	42.027	4.1254	30.304	2.45006	21.7711	22.2346	23.5982	11.0968	8.04118	40.2659	44.8431	36.1162	5.87903	0	81.2237	27.3919	37.1719	50.439	7.81099	23.0256	39.4658	28.4026	8.11565	2.02249	49.3381	48.0695	28.1363	72.1751	7.8012	28.2349	0	70.9889	5.13317	129.046	65.8239	34.6158	15.3465	10.1794	20.5372	86.5852	61.7526	2.02505	177.133	122.319	164.075	89.5016	152.502	121.483	170.712	178.97
miR-488-3p	292.498	-1.76584	0.302403	-5.83936	5.24004e-09	6.97743e-08	101.774	354.332	143.452	233.825	162.462	160.832	156.459	94.5939	357.926	87.3879	243.587	41.6831	67.9959	161.212	318.295	460.888	201.898	272.925	254.894	161.093	497.254	249.922	196.24	191.623	373.23	763.763	46.0574	309.317	173.033	431.387	302.169	243.552	310.037	290.317	174.79	64.0194	324.847	361.099	494.974	417.597	273.408	310.989	268.265	174.844	233.178	29.4443	207.112	156.03	189.22	217.827	262.168	138.888	162.398	154.353	275.404	46.0574	69.3198	128.23	314.755	147.977	230.151	245.21	170.492	311.563	278.66	322.615	419.77	377.777	107.618	133.548	133.799	287.576	248.542	136.181	768.993	243.552	246.662	286.918	377.383	410.347	40.4485	245.234	90.686	376.279	251.447	202.54	59.0249	107.782	611.448	298.41	296.681	242.331	924.658	814.572	1054.77	915.154	818.142	593.331	778.447	778.482
miR-488-5p	211.487	-1.5151	0.348564	-4.3467	1.382e-05	9.5173e-05	90.3246	287.45	257.369	141.244	166.557	204.81	92.7164	76.1366	231.238	32.6389	185.173	25.4006	43.7116	155.595	220.449	490.181	139.353	246.802	249.565	230.433	461.736	198.256	212.223	176.293	192.898	443.998	46.0574	307.618	109.838	318.317	257.069	184.149	202.251	251.213	157.654	66.3473	163.292	178.716	340.532	296.915	278.899	163.385	113.07	169.054	207.862	0	60.207	148.699	246.728	77.876	171.11	42.6291	164.729	187.429	262.341	46.0574	36.8722	41.9212	233.194	96.6382	162.226	226.201	93.3296	131.441	201.185	157.25	318.228	395.277	128.447	51.8075	132.836	146.273	232.31	130.788	526.556	194.682	94.7256	168.409	306.197	184.468	41.1708	272.892	18.8216	180.793	121.774	155.403	27.1514	57.4836	454.618	190.178	243.654	309.832	661.743	510.548	696.394	451.424	655.089	382.056	436.17	417.596
miR-489-3p	22.3343	0.440143	0.623493	0.70593	0.480231	0.576105	6.36088	0	21.0959	11.8693	20.4784	33.9256	7.72637	53.0649	6.14994	34.2182	1.16828	27.3545	12.1421	1.12343	3.53661	5.85874	13.1673	18.5617	3.55253	28.0162	8.28757	134.574	18.6472	12.2639	15.08	30.2481	19.0582	16.1457	3.76159	0	0	4.45521	2.42216	2.36993	7.99694	9.31191	8.68575	21.9959	11.3933	71.8343	395.289	24.1365	5.54267	16.2107	1.33245	0	37.7297	32.4626	0	5.64319	17.0109	86.6334	3.1081	15.9254	21.7711	19.0582	16.2238	24.6596	41.3546	17.113	19.1243	12.3555	6.61391	77.8908	44.9854	33.479	1.81326	3.0881	9.54677	93.2536	1.92516	4.26039	69.9975	2.69665	8.50656	5.60811	7.50302	5.34631	1.9503	21.6468	13.7236	3.68773	10.2663	15.9711	13.823	17.6762	48.4004	36.526	10.2686	0	4.69857	3.37508	16.7107	4.43184	8.63554	7.83139	20.1418	3.52125	17.0712	55.9741
miR-489-5p	3.5946	0.826987	0.506587	1.63247	0.102581	0.171955	0	0	0	3.56078	5.46089	1.2565	5.79478	11.5358	3.68996	11.0551	12.8511	2.60519	4.85685	2.80857	11.7887	1.95291	2.19454	2.06241	4.44066	1.40081	0	1.20155	3.55185	4.59895	3.14166	3.24086	3.17637	0.849773	0.752318	1.22902	4.50998	4.45521	1.21108	2.36993	5.7121	6.98393	1.73715	1.83299	0	3.83116	8.78421	7.42661	9.9768	2.31581	2.66489	4.64909	0	6.28308	0	3.38591	1.00064	6.87567	3.1081	8.57519	3.26566	3.17637	8.84934	3.69893	3.44622	3.01994	0	3.8017	3.67439	3.65113	0	4.05806	0.906631	2.05873	7.81099	2.30256	3.85032	0.710065	4.05783	4.04498	0	0	1.87576	1.7821	3.9006	0.941164	2.16689	3.68773	10.2663	1.91653	11.1901	4.41904	12.9855	4.7903	0	1.54616	2.6849	4.0501	1.11405	0.886368	4.31777	2.23754	0.959135	4.40157	0	2.2095
miR-490-3p	36.9357	-3.28441	0.608278	-5.39952	6.68206e-08	7.35761e-07	8.90524	0	19.6895	13.0562	38.2263	2.51301	5.79478	4.61434	2.45997	4.21147	3.50485	4.55909	14.5705	94.3679	1.17887	31.2466	30.7236	58.4349	15.0982	15.4089	79.3239	10.8139	6.21574	22.9948	64.0899	1.08029	4.76456	11.8968	32.3497	14.7483	39.0865	7.42535	49.6544	5.92483	3.42726	3.49197	16.5029	1.83299	5.06368	5.74675	13.1763	6.49829	4.43413	6.94743	19.9867	0	42.5463	11.519	5.5653	0	36.0231	0	1.55405	2.45006	3.26566	4.76456	0	0	3.44622	12.0798	30.335	76.0341	5.14415	2.43409	61.2302	9.13063	26.2923	74.1144	5.20733	5.75639	26.9522	47.5743	3.04337	20.8991	39.1302	33.6487	15.9439	41.8794	0.975149	63.9991	3.61148	21.2045	1.71106	155.239	75.6975	16.2032	0	2.99394	18.6702	103.593	74.5058	2.70006	274.055	141.819	244.262	356.328	289.659	163.738	104.134	124.469
miR-490-5p	11.142	-3.88653	0.633791	-6.13219	8.66751e-10	1.33101e-08	20.3548	0	19.6895	5.93464	2.73045	0	0	2.30717	0	1.05287	2.92071	1.3026	16.999	25.2771	1.17887	11.7175	13.1673	10.9995	1.77626	5.60324	10.6554	4.8062	0.887963	9.19791	15.08	1.08029	0	5.09864	6.77086	3.68707	7.51664	11.8806	4.84433	0	0	1.16399	0	2.74948	6.3296	0	6.58815	0	2.21707	4.63162	3.99734	0	0	1.04718	1.8551	0	9.00578	0	0	2.45006	5.44277	0	0	0	0	0	9.89186	9.50426	1.46976	0	9.99677	4.05806	0.906631	7.20556	1.73578	0	3.85032	9.23084	0	0.674163	8.50656	4.00579	2.81363	5.34631	0.975149	4.70582	2.16689	12.9071	1.71106	61.9678	23.6966	6.62857	0	0.598787	0.933508	11.5962	4.69857	1.35003	116.975	29.2501	116.58	69.3637	89.1995	62.5023	75.9669	69.2312
miR-491-3p	20.8984	-2.41293	0.323459	-7.45979	8.6659e-14	2.67176e-12	5.08871	8.53811	21.0959	7.12156	12.287	11.3085	13.5211	34.6075	38.1296	5.79077	13.4352	24.7493	31.5695	4.49371	14.1465	37.1054	14.2645	17.1867	8.88132	9.10527	30.7824	27.6356	11.5435	1.53298	18.2216	14.0437	3.17637	18.695	22.5695	25.8095	18.0399	5.94028	26.6438	4.73986	31.9878	16.2958	6.9486	24.7453	11.3933	19.1558	20.8625	10.2116	11.0853	17.3686	15.9894	13.9473	2.40828	28.2738	14.8408	5.64319	5.00321	28.8778	1.55405	12.2503	11.9741	3.17637	5.89956	0	4.59496	12.0798	5.27566	9.50426	19.1068	8.51931	11.2464	25.3628	17.226	14.4111	4.33944	6.90767	17.3264	14.9114	20.2891	10.7866	11.0585	24.8359	23.4469	16.0389	0.975149	18.8233	17.3351	16.5948	35.9322	38.3306	12.5065	19.1492	28.3319	2.99394	17.7366	17.0078	36.2461	10.1252	65.7287	70.0231	79.5703	96.7736	128.524	39.6141	61.4564	117.104
miR-491-5p	70.0793	-3.00834	0.385346	-7.80685	5.86341e-15	2.17598e-13	80.1471	32.7294	32.347	53.4117	61.4351	6.28252	32.8371	18.4573	17.2198	14.2137	21.0291	27.3545	55.8538	2.80857	24.7563	64.4462	28.5291	68.7469	20.427	70.7409	101.819	78.1007	26.6389	9.19791	109.958	29.1678	28.5874	61.1836	27.8358	68.8253	55.6231	14.8507	72.6649	1.18497	19.4212	61.6914	26.9258	38.4928	7.59552	20.1136	79.0579	29.7065	25.4963	47.4741	65.2899	35.6431	25.6883	41.8872	47.3051	10.1577	28.018	45.3794	3.1081	53.9012	29.391	28.5874	1.47489	16.0287	12.6361	26.1729	45.5025	66.5298	12.4929	25.5579	97.4685	93.3353	34.452	63.8207	17.3578	26.4794	46.2038	40.4737	50.7228	22.2474	87.6176	52.8765	63.7757	87.323	3.9006	60.2345	70.7849	96.803	58.1759	176.96	80.9634	71.4412	33.0539	2.39515	24.2712	112.097	116.122	33.0758	383.232	270.342	401.552	274.658	484.363	241.206	460.069	371.933
miR-492-3p	0.928928	-1.4144	0.741926	-1.90639	0.0566001	0.108387	1.27218	0	0	0	1.36522	0	0	2.30717	2.45997	1.05287	1.75242	0.651298	0	5.61714	1.17887	1.95291	1.09727	0	4.44066	0	0	1.20155	0	3.06597	0.628333	0	0	2.54932	0	1.22902	0	0	2.42216	0	1.14242	2.32798	2.60572	0	0	0	0	0.928327	1.10853	0	0	0	0	0	0	1.12864	2.00129	0	0	0	0	0	5.89956	0	2.29748	5.03324	0	0	0	1.21704	0	0	0	4.11747	0	0	0	0.710065	0	0.674163	0	0	0	0	0.975149	0	0.722295	0.921933	0	1.27769	0	0	0	2.99394	0.933508	0	0	0	3.34214	0.886368	1.23365	0	0.959135	2.64094	3.41424	5.15551
miR-492-5p	1.46173	-1.20211	0.609213	-1.97322	0.0484702	0.0954963	1.27218	1.42302	7.03195	1.18693	0	0	0	0	1.22999	3.68503	2.92071	3.90779	9.7137	1.12343	1.17887	5.85874	3.29181	0	3.55253	2.10122	0	0	0	0	1.25667	3.24086	0	0	0	3.68707	0.751664	0	0	0	3.42726	0	0.868575	0	1.26592	0.957791	0	3.71331	1.10853	1.1579	1.33245	3.0994	0	0	0	1.12864	0	8.2508	2.33107	0	0	0	0	0	3.44622	0	0	2.85128	0	0	2.49919	3.04354	0	0	1.73578	1.15128	0	1.42013	2.02891	1.34833	0	0	0	3.5642	0	0	0.722295	1.84387	1.71106	0.638844	1.31648	0.736507	0	0.598787	0	0.773082	2.6849	1.35003	1.11405	0	4.31777	0.559385	3.83654	4.40157	4.2678	5.15551
miR-493-3p	286.79	1.57423	0.354515	4.44052	8.97399e-06	6.44583e-05	118.312	153.686	454.264	219.582	293.523	623.226	428.813	325.311	50.4295	2174.7	208.538	374.496	563.394	287.598	187.441	210.915	110.824	97.6207	149.206	59.5344	197.718	78.1007	142.074	295.866	125.667	258.189	590.806	145.311	198.612	251.95	153.339	118.806	59.343	238.178	156.512	481.891	250.15	313.441	248.12	241.363	194.351	232.082	261.614	679.69	135.91	258.8	403.788	378.032	185.51	217.827	381.245	611.934	301.486	177.629	126.272	590.806	433.618	247.829	306.713	337.227	220.918	176.779	283.663	170.386	149.951	309.427	132.368	81.3199	493.828	2165.56	291.662	138.463	536.647	187.417	156.521	269.991	193.203	368.895	107.266	135.528	179.129	237.859	186.505	325.81	228.409	201.803	224.295	676.031	219.374	225.74	190.628	300.382	131.457	78.8867	92.5236	84.4671	136.197	65.1432	128.888	96.4817
miR-493-5p	1076.12	1.78885	0.354289	5.04915	4.4379e-07	4.13653e-06	456.711	509.441	2773.4	842.718	1094.91	2947.76	1628.33	1257.41	166.048	6373.53	697.465	976.947	1809.18	285.912	414.963	611.262	368.683	475.041	656.329	184.207	703.26	511.86	467.068	922.857	343.07	1423.82	2946.09	414.689	884.726	618.199	745.651	596.998	163.496	701.5	510.662	1477.1	462.95	1576.37	506.368	832.32	899.283	748.231	873.524	1846.86	402.399	1538.85	1557.35	1350.86	991.551	1154.6	1165.75	2731.01	1106.48	748.492	624.83	2946.09	2014.7	951.859	1083.26	1387.16	786.073	620.628	1254.44	833.675	716.018	1194.08	697.2	314.986	1585.63	6290.59	1087.71	332.31	2292.67	668.77	630.336	1159.28	1234.25	1222.52	621.17	671.991	646.454	1142.28	550.96	783.861	675.353	1157.79	1600.75	2690.95	1212.63	1151.12	616.183	1065.18	349.811	330.615	389.833	277.455	325.147	223.6	416.538	328.48
miR-494-3p	1588.56	0.16383	0.388566	0.421627	0.673297	0.746218	1554.6	463.904	1014.01	2085.43	660.768	1664.87	4461.98	2044.15	841.311	1687.22	2521.15	1451.09	2200.15	950.982	1227.2	1122.93	1428.65	644.159	788.661	731.223	1292.86	185.039	889.739	1844.18	512.719	3953.85	2242.52	802.185	899.772	1984.87	3364.45	987.572	303.982	1952.82	125.666	462.103	1150.86	4434.91	186.09	1408.91	2367.34	1402.7	1874.53	1034.01	1367.09	385.875	2641.88	3934.25	542.617	1396.12	3219.07	820.955	6291.57	231.53	2965.22	2242.52	1353.95	1865.5	1113.13	2045.51	1572.15	518.932	372.583	286.005	855.973	3651.24	1848.62	721.586	2234.81	2931.16	840.332	450.891	2099.92	250.789	905.098	5165.87	549.596	3638.16	401.762	1038.1	217.411	3434.2	935.948	1220.83	1523.17	876.444	3003.19	1556.85	2305.76	2302.24	1796.19	282.832	1118.5	1684.99	1379.22	962.142	1483.78	759.711	2398.51	1655.66
miR-494-5p	3.69294	0.450763	0.546818	0.824337	0.409748	0.508285	1.27218	1.42302	2.81278	1.18693	5.46089	0	5.79478	4.61434	2.45997	8.42293	4.08899	0.651298	4.85685	2.24686	0	5.85874	3.29181	0	1.77626	0	1.18394	2.4031	3.55185	1.53298	1.25667	5.40144	1.58819	2.54932	0.752318	1.22902	12.0266	4.45521	1.21108	10.6647	2.28484	0	5.21145	5.49896	2.53184	6.70454	10.9803	2.78498	4.43413	5.78952	6.66224	0	0	17.8021	0	3.38591	3.00193	1.37513	13.9864	0	0	1.58819	14.7489	0	0	9.05983	3.95674	0	0.734878	2.43409	3.74879	6.08708	4.53316	2.05873	1.73578	10.3615	7.70063	4.26039	7.10119	0	0	5.60811	3.75151	6.23736	2.92545	3.76466	0	11.9851	0	3.19422	4.60767	0.736507	4.72199	2.39515	6.53456	9.27698	1.34245	1.35003	3.34214	1.77274	3.70094	0.559385	3.83654	5.28188	0.853561	2.94601
miR-495-3p	3630.91	-1.55032	0.382783	-4.05014	5.11871e-05	0.000304841	3629.52	530.786	1116.67	5713.87	2045.11	1373.36	3795.58	1391.22	1431.71	2748.51	3190.58	1300.64	2098.16	2590.62	2275.22	2015.41	2586.27	3334.91	1487.62	2232.19	4547.51	432.558	1727.09	2928	3256.65	9817.65	1818.47	2726.07	2557.13	4065.61	7173.88	3164.69	2577.18	2992.04	169.078	420.2	3414.37	8800.18	316.48	3144.43	5374.84	3956.53	3489.66	1286.43	2919.39	908.123	4639.15	3084.99	1455.33	4858.78	5633.62	653.188	10645.2	246.231	3738.09	1818.47	2356.87	2538.7	1221.11	3918.88	3714.06	2091.89	690.051	361.462	4809.69	5173.01	2698.13	2515.77	5016.39	3471.1	2188.91	1866.76	2359.63	591.241	5349.78	10222.8	1968.61	6199.04	1372.04	3826.77	282.417	6516.22	1142.99	6060.71	4888.74	2744.23	3075.2	2389.16	4346.41	6323.81	6961.93	486.687	10205.8	7108.67	10531.7	9656.1	9734.26	6160.43	11055.3	9251.93
miR-495-5p	8.87088	-1.61169	0.468315	-3.44147	0.000578559	0.00247214	20.3548	2.84604	1.40639	3.56078	0	8.79552	3.86318	0	3.68996	15.2666	7.59383	5.21038	12.1421	3.932	1.17887	11.7175	14.2645	8.9371	5.32879	6.30365	4.73575	4.8062	8.87963	13.7969	10.6817	11.8832	0	5.94841	10.5325	15.9773	18.0399	5.94028	3.63325	10.6647	0	2.32798	6.9486	18.3299	0	4.78896	15.3724	3.71331	5.54267	4.63162	5.32979	0	0	8.37744	0	2.25727	19.0122	0	18.6486	0	13.0626	0	25.0731	0	3.44622	3.01994	9.2324	5.70255	0.734878	0	17.4943	12.1742	15.4127	3.0881	7.81099	11.5128	9.62579	1.42013	7.10119	2.02249	10.2079	21.6313	1.87576	16.93	4.87575	15.9998	0	18.4387	5.13317	14.6934	13.1648	9.5746	2.361	1.19757	5.60105	17.0078	15.4381	0.675016	20.0528	16.841	30.8412	26.2911	31.6514	28.17	11.9499	21.3585
miR-496	7.72013	-0.462827	0.530177	-0.872967	0.382681	0.482997	1.27218	0	16.8767	7.12156	20.4784	2.51301	5.79478	0	1.22999	1.5793	8.17798	7.16428	19.4274	2.24686	2.35774	3.90583	5.48636	15.1243	4.44066	9.10527	8.28757	0	3.55185	13.7969	17.5933	11.8832	15.8819	5.94841	6.01855	6.14512	21.0466	5.94028	7.26649	16.5895	2.28484	2.32798	13.0286	9.16494	0	0.957791	12.0783	0.928327	3.3256	1.1579	9.32713	0	1.60552	13.6133	0	0	6.00386	4.1254	35.7431	0	0	15.8819	0	0	13.7849	13.0864	13.8486	11.4051	0.734878	1.21704	14.9951	4.05806	14.5061	7.20556	5.20733	10.3615	11.551	7.81071	1.01446	0	5.10394	18.4267	2.81363	43.6615	1.9503	6.58815	0	8.2974	1.71106	14.0546	4.60767	2.20952	4.72199	3.59272	8.40157	17.7809	8.72591	0	13.3686	7.09094	14.8038	12.3065	9.59135	10.5638	7.68205	7.36502
miR-496-3p	46.8152	-0.782847	0.418225	-1.87183	0.0612295	0.115269	16.5383	8.53811	25.315	51.0379	61.4351	26.3866	113.964	32.3004	9.8399	82.65	33.8802	16.2825	50.9969	35.388	12.9676	23.435	39.5018	75.6216	44.4066	7.70446	44.9897	18.0232	12.4315	64.3854	43.9833	43.2115	41.2929	20.3945	39.1205	41.7868	41.3415	23.7611	21.7995	43.8437	5.7121	27.9357	62.5374	80.6515	15.191	51.7207	151.528	51.9863	76.4888	16.2107	53.2979	0	23.28	98.4349	22.2612	24.83	68.0437	11.0011	370.641	2.45006	21.7711	41.2929	36.8722	3.69893	32.1647	67.4454	61.989	26.6119	13.9627	6.08522	78.7245	59.8563	29.0122	29.8516	40.7907	72.5306	50.0541	21.3019	43.6216	4.04498	34.0263	107.355	18.7576	147.914	10.7266	35.7642	5.77836	70.0669	23.9548	68.3563	38.1779	30.9333	53.1224	47.3042	48.5424	52.5696	49.6706	4.0501	54.5883	83.3186	62.2992	38.0382	83.4447	49.2976	142.545	96.4817
miR-496-5p	12.9797	0.539944	0.497059	1.08628	0.277357	0.375556	13.9939	2.84604	16.8767	14.2431	10.9218	22.6171	27.0423	20.7645	25.8297	19.478	28.0388	5.86168	26.7127	8.98742	2.35774	11.7175	16.4591	6.87469	22.2033	0	14.2073	0	9.76759	32.1927	2.51333	10.8029	26.9992	5.09864	3.76159	14.7483	14.2816	7.42535	2.42216	16.5895	0	2.32798	16.5029	12.8309	1.26592	22.0292	6.58815	14.8532	11.0853	6.94743	10.6596	0	5.61932	13.6133	7.4204	21.4441	24.0154	9.62593	17.0945	1.22503	38.0994	26.9992	0	0	6.89244	25.1662	14.5081	6.65298	1.46976	2.43409	14.9951	5.07257	12.6928	5.14683	70.2989	27.6307	4.8129	4.26039	13.1879	1.34833	18.7144	28.8417	4.68939	23.1673	0	4.70582	0	29.5019	23.9548	20.443	7.24063	2.20952	37.7759	17.9636	16.8031	17.7809	14.7669	4.72511	14.4826	6.20457	7.40189	2.23754	0.959135	4.40157	21.339	16.203
miR-497-3p	3.7675	-0.401584	0.46576	-0.862213	0.388571	0.488823	2.54435	0	0	3.56078	4.09567	5.02601	1.93159	6.92151	4.91995	7.8965	1.75242	0.651298	2.42842	6.74057	2.35774	9.76457	8.77817	8.9371	3.55253	0	4.73575	2.4031	0.887963	0	2.51333	1.08029	0	0.849773	0.752318	1.22902	3.00666	5.94028	10.8997	8.29476	3.42726	1.16399	0.868575	4.58247	12.6592	5.74675	4.3921	1.85665	4.43413	1.1579	6.66224	0	0	8.37744	0	1.12864	6.00386	2.75027	0	2.45006	2.17711	0	0	3.69893	12.6361	4.02659	1.97837	0.950426	1.46976	6.08522	7.49757	1.01451	0	5.14683	4.33944	1.15128	3.85032	6.39058	3.04337	3.37082	10.2079	1.60232	2.81363	2.67315	8.77635	1.88233	2.16689	1.84387	5.13317	4.47191	1.97472	0	0	8.98181	12.1356	7.73082	3.35612	2.02505	1.11405	0.886368	8.63554	7.83139	3.83654	7.04251	4.2678	4.41901
miR-497-5p	1216.64	0.568541	0.275966	2.06019	0.0393806	0.0815697	861.264	1689.12	435.981	569.725	1249.18	1025.31	1352.11	1811.13	2062.69	1823.56	1933.51	730.756	619.248	4126.91	2057.13	1702.94	796.619	1520	1062.21	441.255	2672.15	606.782	1236.04	620.859	1426.94	1316.87	438.34	1389.38	477.722	1887.78	880.95	1658.82	1140.84	1211.03	1305.79	831.088	363.064	803.765	2303.97	1616.75	675.286	1406.41	1181.7	311.476	1596.27	477.307	744.158	2385.48	883.028	986.429	1026.66	1163.36	1876.52	1593.76	1562.07	438.34	358.398	950.626	2652.44	1109.33	1182.41	1256.46	467.383	1657.61	1158.38	707.116	1865.85	1425.67	922.565	779.416	1123.33	1690.66	1074.31	997.087	2537.51	1029.49	1262.38	915.109	3378.89	987.281	1074.78	978.171	932.526	1037.48	853.736	610.565	508.794	2716.7	2119.06	1089.27	749.757	396.91	1000.41	672.753	1132.49	834.602	881.445	595.972	752.841	868.335
miR-498-3p	1.3683	-1.32335	0.722598	-1.83138	0.0670445	0.12332	2.54435	0	0	2.37385	1.36522	0	1.93159	0	1.22999	4.21147	1.75242	1.95389	9.7137	0.561714	3.53661	1.95291	4.38909	0	0	5.60324	0	0	0	1.53298	3.14166	0	0	0	1.50464	0	0	0	0	0	1.14242	0	1.73715	0.916494	0	2.87337	1.09803	0	0	0	3.99734	0	0	1.04718	10.2031	0	1.00064	0	0	0	0	0	0	12.3298	0	1.00665	2.63783	0	0	1.21704	0	1.01451	2.71989	0	0	0	3.85032	1.42013	2.02891	0.674163	0	0	0	2.67315	0.975149	0	0.722295	0	0	0	3.29119	0	0	1.19757	0.933508	0.773082	0	0	1.11405	1.77274	4.31777	5.03447	0.959135	3.52125	5.12136	2.2095
miR-498-5p	2.08767	-1.13088	0.680737	-1.66126	0.096662	0.163884	15.2661	0	0	2.37385	2.73045	0	3.86318	0	7.37992	2.10573	0	1.3026	0	0	3.53661	3.90583	0	0	0	0	0	1.20155	0.887963	0	4.39833	1.08029	4.76456	0	0	2.45805	1.50333	4.45521	0	2.36993	0	0	0	1.83299	0	1.91558	0	1.85665	1.10853	3.47371	1.33245	0	0	0	0	0	1.00064	6.87567	1.55405	7.35017	7.61988	4.76456	4.42467	0	2.29748	1.00665	0.659457	4.75213	1.46976	3.65113	1.2496	9.13063	1.81326	2.05873	0	0	4.8129	4.26039	1.01446	0	4.25328	0	1.87576	0	0	0.941164	2.16689	0	1.71106	0	0	0.736507	0	2.39515	5.60105	0	0	7.42518	2.22809	0	4.93459	1.11877	1.91827	7.04251	5.97493	9.57452
miR-4999-3p	0.406825	-0.89316	1.05979	-0.842772	0.399356	0.498946	0	0	0	0	1.36522	1.2565	5.79478	0	0	0	0	0	0	1.12343	0	0	0	1.37494	0	0	0	3.60465	0	0	0	1.08029	0	0	0	0	0	0	3.63325	0	1.14242	1.16399	0	0	0	0	0	0.928327	0	0	0	0	0	0	0	0	0	0	0	0	0	0	0	0	0	1.00665	0	0	1.46976	0	1.2496	0	2.71989	1.02937	0	0	0	0	0	0.674163	0	0	0	0	0	0.941164	1.44459	0	0	0.638844	0	0	0	0	0	0.773082	0	0.675016	0	0	1.23365	0.559385	0	0	0.853561	2.94601
miR-4999-5p	8.44155	-1.60224	0.353028	-4.53856	5.66399e-06	4.17303e-05	0	8.53811	5.62556	3.56078	6.82612	6.28252	3.86318	6.92151	6.14994	10.0022	7.00969	2.60519	4.85685	8.98742	2.35774	1.95291	9.87544	10.9995	3.55253	7.00405	7.10363	10.8139	2.66389	4.59895	4.39833	1.08029	6.35275	8.49773	3.76159	3.68707	3.75832	2.97014	4.84433	0	7.99694	2.32798	4.34287	8.24845	6.3296	18.198	4.3921	13.9249	15.5195	4.63162	15.9894	60.4382	0	2.09436	4.63775	7.90046	2.00129	23.3773	6.99322	4.90011	8.70843	6.35275	0	0	19.5286	14.0931	7.91348	12.3555	7.34878	7.30226	7.49757	1.01451	5.43979	9.2643	9.54677	2.30256	0.962579	9.23084	4.05783	4.71914	7.65591	6.40927	3.75151	13.3658	13.6521	7.52931	5.05607	1.84387	3.42211	8.94381	5.26591	7.36507	7.08299	8.98181	6.53456	10.0501	10.0684	8.10019	24.509	21.2728	33.9253	20.1379	16.3053	16.726	22.1926	20.622
miR-499a-3p	2.46963	-0.191195	0.651101	-0.293648	0.769027	0.819968	0	0	8.43834	0	0	0	7.72637	2.30717	1.22999	1.05287	2.33656	0.651298	4.85685	14.0428	2.35774	3.90583	3.29181	2.06241	4.44066	1.40081	0	0	2.66389	1.53298	0.628333	0	15.8819	0	0	18.4354	0	0	0	2.36993	2.28484	2.32798	3.4743	0	2.53184	1.91558	3.29408	0.928327	1.10853	3.47371	1.33245	0	0.80276	7.33026	0.92755	6.77182	0	0	0	1.22503	7.61988	15.8819	1.47489	0	1.14874	7.04654	0	1.90085	0	0	3.74879	2.02903	0	0	1.73578	1.15128	1.92516	0.710065	1.01446	4.71914	1.70131	0	0	2.67315	0	0	1.44459	3.68773	1.71106	0.638844	5.26591	0.736507	1.1805	5.38909	0.933508	3.86541	0.671224	2.02505	0	0.886368	4.31777	1.67816	2.8774	2.64094	2.56068	6.62851
miR-499a-5p	184.869	-1.4524	0.295439	-4.91606	8.83033e-07	7.64405e-06	258.252	182.146	57.662	150.74	101.027	85.4422	84.9901	18.4573	150.058	137.399	76.5225	107.464	26.7127	68.5291	135.57	154.28	119.603	231.677	100.359	460.867	298.353	82.9069	128.755	82.7812	340.556	219.298	82.5857	113.87	439.354	73.7414	271.351	123.261	301.559	65.1731	146.23	91.9551	58.1945	309.775	108.869	343.847	113.097	86.3344	197.319	57.8952	150.567	158.069	127.639	150.794	108.523	132.051	223.143	88.0085	68.3782	116.378	126.272	82.5857	54.5709	180.015	130.956	172.137	101.556	140.663	141.097	186.208	208.682	89.2772	262.923	244.989	111.09	150.817	110.697	274.795	111.59	96.4053	474.666	159.431	113.483	157.716	300.346	252.232	79.4525	138.29	241.259	125.852	317.929	430.857	62.5664	211.971	325.794	127.559	131.56	132.978	376.548	671.867	275.103	591.829	283.904	412.867	554.814	390.346
miR-499b-3p	1.3922	0.152393	0.736149	0.207014	0.835999	0.875081	3.81653	0	0	2.37385	0	1.2565	3.86318	0	0	0.526433	0.584141	1.95389	2.42842	2.80857	2.35774	3.90583	1.09727	0	0	3.50203	2.36788	0	0	1.53298	5.02666	0	0	0	0	1.22902	0.751664	0	0	2.36993	0	4.65595	0	7.33195	1.26592	0.957791	0	1.85665	1.10853	0	0	0	0	0	3.7102	2.25727	0	0	0	0	0	0	0	0	0	1.00665	0	1.90085	3.67439	0	3.74879	0	3.62653	3.0881	0	1.15128	0.962579	0	3.04337	3.37082	3.40263	4.00579	7.50302	2.67315	0	1.88233	0.722295	0	0	0.638844	1.97472	0.736507	5.90249	5.38909	0	0	0	2.02505	0	2.6591	2.4673	1.67816	0	0.880314	0	2.2095
miR-499b-5p	6.06535	-1.9376	0.489558	-3.95787	7.5622e-05	0.00042931	26.7157	7.11509	0	10.6823	2.73045	0	0	2.30717	3.68996	5.26433	8.17798	1.3026	4.85685	3.37028	2.35774	7.81166	2.19454	2.74988	7.10505	21.0122	1.18394	0	0	1.53298	10.0533	2.16058	0	2.54932	8.2755	2.45805	6.01331	0	10.8997	0	5.7121	3.49197	0	8.24845	11.3933	2.87337	3.29408	0	3.3256	0	1.33245	0	21.6745	9.42462	0	5.64319	8.00514	6.87567	0	3.67508	5.44277	0	0	0	1.14874	10.0665	2.63783	1.90085	3.67439	7.30226	4.99838	3.04354	5.43979	23.6754	7.81099	1.15128	2.88774	9.94091	4.05783	1.34833	4.25328	0	7.50302	1.7821	3.9006	5.64698	2.16689	9.21933	5.13317	3.83306	12.5065	5.89206	0	9.5806	8.40157	4.63849	9.39713	3.37508	20.0528	32.7956	9.25236	21.2566	20.1418	24.6488	11.0963	13.9935
miR-5000-3p	0.639208	-1.18683	0.743209	-1.5969	0.110289	0.181759	0	0	0	1.18693	5.46089	0	0	0	2.45997	1.05287	2.92071	0	2.42842	0	1.17887	0	1.09727	0	0	0	0	0	0	1.53298	0	0	0	0	0	1.22902	0.751664	1.48507	0	1.18497	0	0	0	0	0	0	1.09803	0	1.10853	1.1579	1.33245	0	0	0	0	0	1.00064	5.50053	1.55405	1.22503	0	0	0	0	0	0	0	0	0	2.43409	0	0	0	0	0.867888	1.15128	0	0.710065	0	0.674163	0	0.801159	0.937878	0	0.975149	0.941164	0	0	1.71106	0	0.658239	0	0	0	0	2.31925	0.671224	1.35003	0	0.886368	1.85047	2.23754	0	0.880314	1.70712	2.2095
miR-5000-5p	0.833699	-2.15802	0.690171	-3.12679	0.00176723	0.00639455	0	0	1.40639	0	1.36522	0	0	0	1.22999	1.05287	0.584141	1.95389	7.28527	2.80857	1.17887	0	1.09727	0	0	0	0	0	0.887963	0	0	0	0	0.849773	0	1.22902	2.25499	0	0	0	2.28484	3.49197	1.73715	0	0	0.957791	0	0	1.10853	0	2.66489	0	4.0138	1.04718	0	0	0	0	0	0	0	0	0	2.46596	0	0	1.97837	1.90085	0.734878	0	0	1.01451	0	0	0	0	0	0	0	0	0	2.40348	0	0	0	0	0	0.921933	0	0.638844	1.97472	0	2.361	0.598787	0	0	0	0.675016	1.11405	1.77274	3.70094	0	1.91827	5.28188	4.2678	5.15551
miR-5001-3p	58.4276	-0.00744899	0.182434	-0.0408311	0.967431	0.975953	61.0645	48.3826	78.7579	80.7111	95.5657	46.4906	46.3582	41.529	54.1194	46.8526	55.4934	52.1038	41.2832	35.9497	60.1224	44.917	25.2372	71.4968	31.9727	48.328	41.4379	58.8759	37.2944	68.9843	46.4966	48.6129	68.2921	35.6905	64.6994	39.3288	64.6431	47.5223	33.9103	72.2829	41.1271	58.1994	39.9544	71.4865	25.3184	62.2564	76.8618	72.4095	86.4656	50.9478	30.6463	77.4849	58.6015	64.9251	73.2765	113.992	90.0578	34.3783	98.6822	29.4007	64.2247	68.2921	58.9956	53.018	102.238	57.3789	62.6484	53.2238	61.7298	60.8522	72.4766	87.2482	27.1989	49.4096	44.2623	79.4382	39.4658	58.9354	48.6939	43.1464	91.8709	48.8707	45.956	52.572	76.0617	75.2931	49.1161	82.0521	35.9322	56.2182	75.0392	90.5904	80.2738	35.3285	65.3456	58.7542	38.2598	70.8767	66.8428	64.7049	89.4395	48.6665	61.3846	69.5448	34.996	34.6156
miR-5001-5p	5.4129	-0.578387	0.403052	-1.43502	0.151282	0.23456	8.90524	2.84604	0	4.74771	13.6522	6.28252	1.93159	2.30717	7.37992	8.42293	8.76212	3.25649	14.5705	8.42571	8.2521	9.76457	9.87544	0.687469	9.76945	4.20243	1.18394	0	5.32778	6.13194	8.79666	4.32115	4.76456	9.3475	7.52318	3.68707	5.26165	0	2.42216	21.3294	11.4242	3.49197	11.2915	0.916494	3.79776	6.70454	6.58815	2.78498	0	6.94743	0	0	0	3.14154	0.92755	2.25727	6.00386	2.75027	0.777025	0	5.44277	4.76456	7.37445	0	9.18992	5.03324	4.6162	7.60341	5.87903	4.86817	2.49919	6.08708	0.906631	3.0881	3.47155	4.60511	6.73806	4.26039	3.04337	6.74163	5.95459	4.00579	3.75151	7.12841	3.9006	0.941164	4.33377	2.7658	11.9774	11.4992	13.1648	0	0	4.7903	9.33508	0.773082	10.0684	4.72511	4.45618	5.31821	10.486	3.35631	3.83654	10.5638	8.53561	15.4665
miR-5002-3p	2.10558	-0.10903	0.566565	-0.19244	0.847398	0.884241	1.27218	0	0	0	1.36522	1.2565	9.65796	6.92151	1.22999	3.1586	1.16828	3.25649	2.42842	2.80857	4.71548	3.90583	0	0.687469	0	2.10122	3.55182	2.4031	0	3.06597	1.25667	0	1.58819	0.849773	1.50464	4.9161	1.50333	1.48507	0	4.73986	3.42726	1.16399	3.4743	0	0	0	1.09803	3.71331	0	0	1.33245	0	0	0	3.7102	2.25727	1.00064	4.1254	0	0	5.44277	1.58819	0	0	2.29748	0	1.97837	0	3.67439	10.9534	1.2496	0	6.34642	6.1762	0	3.45384	2.88774	4.97045	3.04337	1.34833	0	4.00579	2.81363	0.891051	0.975149	0	7.22295	3.68773	1.71106	3.83306	5.26591	2.20952	0	1.79636	1.86702	3.09233	0	0	1.11405	0.886368	3.08412	1.11877	0	3.52125	4.2678	3.68251
miR-5002-5p	27.904	-0.684754	0.400454	-1.70994	0.0872761	0.151457	29.2601	14.2302	57.662	14.2431	5.46089	18.8475	34.7687	6.92151	6.14994	22.1102	16.9401	16.2825	26.7127	21.3451	33.0084	9.76457	10.9727	45.373	33.749	6.30365	23.6788	67.2868	1.77593	9.19791	23.8766	25.9269	17.4701	16.1457	32.3497	15.9773	26.3082	2.97014	16.9551	47.3986	20.5636	12.8039	6.08002	26.5783	35.4457	10.5357	18.6664	19.4949	22.1707	8.10533	18.6543	100.73	63.418	26.1795	2.78265	27.0873	12.0077	26.1275	20.9797	12.2503	64.2247	17.4701	69.3198	0	45.9496	11.0731	44.1836	33.2649	17.6371	239.758	33.7391	14.2032	93.383	14.4111	18.2257	48.3537	19.2516	18.4617	24.347	12.1349	37.4289	8.01159	31.8878	8.91051	25.3539	15.0586	31.781	12.9071	15.3995	23.6372	34.2284	14.7301	3.54149	8.98181	42.9414	15.4616	16.7806	14.1753	46.7899	29.2501	58.5983	34.1225	43.1611	28.17	58.8957	42.7171
miR-5003-3p	2.75581	-1.33858	0.455271	-2.94019	0.00328016	0.0106453	5.08871	4.26906	0	3.56078	2.73045	0	3.86318	2.30717	3.68996	1.05287	5.84141	1.3026	2.42842	6.74057	3.53661	5.85874	0	5.49976	3.55253	4.20243	5.91969	2.4031	2.66389	4.59895	2.51333	3.24086	0	1.69955	1.50464	1.22902	1.50333	0	1.21108	7.10979	6.85452	2.32798	7.81717	1.83299	8.86143	1.91558	1.09803	3.71331	4.43413	4.63162	2.66489	0	3.21104	1.04718	0	6.77182	1.00064	0	0	2.45006	0	0	0	0	1.14874	2.0133	1.97837	2.85128	8.08366	0	0	1.01451	4.53316	5.14683	2.60366	0	3.85032	0.710065	1.01446	2.69665	1.70131	0.801159	0	1.7821	6.82605	1.88233	2.16689	4.60967	0	1.27769	0	1.47301	1.1805	0	0	0.773082	0.671224	1.35003	1.11405	6.20457	4.31777	2.79693	5.75481	12.3244	1.70712	15.4665
miR-5003-5p	1.26742	-1.43824	0.75245	-1.91141	0.0559516	0.107659	0	0	0	0	0	0	0	4.61434	7.37992	0.526433	0.584141	1.3026	2.42842	5.61714	2.35774	13.6704	4.38909	0	2.6644	0	0	0	0	1.53298	0	4.32115	1.58819	0	0.752318	2.45805	0	0	0	0	1.14242	2.32798	1.73715	0	0	0	0	4.64163	0	0	0	3.0994	0	0	0	0	0	0	0	0	1.08855	1.58819	0	0	0	0	0	0.950426	0	1.21704	0	0	0	1.02937	0.867888	0	1.92516	0	0	1.34833	2.55197	2.40348	0	1.7821	0	0.941164	2.88918	0	0	0	2.63296	2.94603	0	0.598787	0	3.86541	2.6849	0.675016	3.34214	0	3.70094	0.559385	3.83654	2.64094	5.12136	4.41901
miR-5004-3p	4.08444	-1.3287	0.483165	-2.75	0.00595961	0.0175375	0	4.26906	1.40639	2.37385	4.09567	2.51301	1.93159	0	2.45997	2.10573	2.33656	1.95389	0	6.17885	5.89436	5.85874	0	8.24963	9.76945	0	2.36788	0	0.887963	3.06597	4.39833	4.32115	6.35275	0.849773	0	6.14512	4.50998	2.97014	4.84433	3.5549	4.56968	6.98393	6.9486	0	1.26592	3.83116	2.19605	6.49829	1.10853	0	5.32979	0	29.7021	0	0	6.77182	1.00064	0	13.2094	3.67508	8.70843	6.35275	0	3.69893	2.29748	2.0133	2.63783	3.8017	4.40927	8.51931	11.2464	3.04354	0	4.11747	0	3.45384	9.62579	0.710065	3.04337	4.71914	0	1.60232	2.81363	3.5642	2.92545	0	3.61148	0.921933	1.71106	8.94381	1.97472	10.3111	1.1805	2.39515	0.933508	3.09233	2.6849	4.72511	1.11405	9.75005	6.78506	5.03447	6.71394	15.8456	10.2427	18.4125
miR-5004-5p	1.75159	-1.94005	0.5682	-3.41439	0.000639256	0.00270268	0	1.42302	0	3.56078	9.55657	0	0	0	0	0	3.50485	0.651298	2.42842	0	3.53661	7.81166	1.09727	2.06241	0	0	0	0	2.66389	0	0	1.08029	1.58819	1.69955	0.752318	1.22902	0.751664	4.45521	2.42216	3.5549	1.14242	3.49197	2.60572	0	0	0	1.09803	0.928327	2.21707	0	1.33245	0	1.60552	3.14154	0	1.12864	0	1.37513	0	0	0	1.58819	0	0	1.14874	3.01994	0.659457	0.950426	1.46976	0	6.24798	0	2.71989	2.05873	0	3.45384	3.85032	0	1.01446	2.69665	0	0	0.937878	7.12841	0	3.76466	5.05607	0	3.42211	1.27769	0.658239	0	0	0.598787	0	0	2.01367	0.675016	3.34214	12.4091	6.16824	2.79693	0.959135	6.1622	5.12136	5.89201
miR-5006-3p	7.65742	-1.45037	0.359135	-4.03851	5.37921e-05	0.000317993	0	11.3841	18.2831	23.7385	9.55657	0	1.93159	6.92151	6.14994	4.21147	8.76212	3.90779	2.42842	4.49371	1.17887	7.81166	3.29181	11.687	10.6576	4.90284	11.8394	1.20155	6.21574	4.59895	6.91166	5.40144	11.1173	10.1973	9.02782	1.22902	3.00666	2.97014	9.68866	3.5549	6.85452	4.65595	5.21145	4.58247	5.06368	3.83116	6.58815	6.49829	5.54267	1.1579	6.66224	0	0	9.42462	25.9714	1.12864	14.009	1.37513	3.88512	8.57519	4.35422	11.1173	0	3.69893	10.3387	2.0133	5.93511	18.0581	4.40927	10.9534	4.99838	12.1742	6.34642	2.05873	2.60366	5.75639	3.85032	7.10065	4.05783	2.02249	5.95459	6.40927	7.50302	9.80156	18.5278	11.294	0	13.829	0	12.7769	13.1648	4.41904	4.72199	6.58666	4.66754	11.5962	11.4108	4.0501	21.1669	18.6137	14.8038	19.0191	20.1418	7.04251	21.339	25.7776
miR-5006-5p	2.33318	-1.94325	0.540011	-3.59854	0.000320014	0.00148968	0	0	12.6575	0	0	0	0	0	3.68996	1.5793	1.75242	1.3026	12.1421	6.17885	5.89436	3.90583	3.29181	0.687469	0	1.40081	1.18394	2.4031	5.32778	4.59895	1.25667	0	3.17637	0	0	2.45805	4.50998	0	2.42216	1.18497	3.42726	0	0.868575	0	3.79776	1.91558	0	1.85665	4.43413	0	0	0	1.60552	4.18872	1.8551	5.64319	3.00193	0	2.33107	0	2.17711	3.17637	0	0	0	5.03324	0	1.90085	1.46976	1.21704	2.49919	3.04354	1.81326	0	2.60366	1.15128	1.92516	0.710065	0	0.674163	0.850656	0	1.87576	0.891051	0.975149	0	5.05607	0.921933	0	3.19422	3.29119	0	5.90249	1.19757	0	2.31925	1.34245	0.675016	0	0.886368	5.55142	1.11877	8.63221	19.3669	4.2678	17.676
miR-5007-3p	0.262841	-1.43625	1.48924	-0.964417	0.334837	0.437427	0	2.84604	0	0	0	0	1.93159	0	1.22999	0	0	0	0	2.80857	0	0	0	0	0	0	0	0	0	0	0	0	0	0	0	0	0	0	0	1.18497	0	0	0	0	0	0	0	0	0	0	0	0	0	0	0	0	1.00064	0	0	0	0	0	1.47489	0	0	1.00665	1.31891	0	0	0	0	0	0	0	0	3.45384	0.962579	0	0	0	0	0	0	0	0	0.941164	0	0	0	0	0	0	0	0	0	0	0	0	0	1.77274	1.23365	2.23754	0	0.880314	0	0
miR-5007-5p	0.634132	-2.26809	0.699748	-3.2413	0.00118985	0.00455919	0	0	0	0	0	1.2565	1.93159	0	0	1.5793	0.584141	0.651298	2.42842	0.561714	0	1.95291	0	0	2.6644	0	0	0	0	0	0	0	1.58819	0	0	1.22902	0	0	2.42216	0	2.28484	2.32798	0	0	0	0	1.09803	0.928327	1.10853	0	0	0	0	1.04718	0	0	0	1.37513	1.55405	0	0	1.58819	0	0	0	0	0	0	0	2.43409	0	0	0	1.02937	0.867888	0	0	0	0	0	0.850656	0	0.937878	0.891051	0.975149	0	2.16689	0	0	0	0.658239	0	0	0.598787	0.933508	0	0.671224	0	3.34214	0	2.4673	1.11877	0	0.880314	0.853561	9.57452
miR-5008-3p	2.82653	-0.567988	0.635221	-0.894159	0.371237	0.472505	0	2.84604	0	1.18693	4.09567	0	1.93159	4.61434	3.68996	0.526433	1.75242	1.3026	12.1421	13.4811	1.17887	5.85874	3.29181	0.687469	0	2.80162	0	0	0.887963	0	0	2.16058	11.1173	0	0	13.5193	0	0	0	2.36993	5.7121	6.98393	3.4743	0	0	1.91558	4.3921	0.928327	2.21707	3.47371	5.32979	15.497	0.80276	1.04718	0	3.38591	0	5.50053	1.55405	0	0	11.1173	0	7.39787	0	11.0731	0.659457	4.75213	0.734878	1.21704	1.2496	0	1.81326	0	5.20733	1.15128	4.8129	0	4.05783	2.02249	0.850656	0	0.937878	5.34631	1.9503	0	5.77836	11.0632	3.42211	0	1.31648	0.736507	1.1805	2.99394	0	1.54616	0.671224	2.70006	3.34214	2.6591	2.4673	3.9157	0.959135	4.40157	1.70712	11.784
miR-5008-5p	0.793983	-1.78261	0.884357	-2.01571	0.0438301	0.088433	0	0	0	0	1.36522	0	1.93159	0	4.91995	0	0.584141	2.60519	0	5.05543	1.17887	1.95291	0	0	0	0	0	0	3.55185	1.53298	0	0	0	0	0	0	0	4.45521	0	0	0	5.81994	2.60572	0	0	0	0	0	1.10853	0	0	0	0	0	0	0	0	1.37513	0	0	0	0	0	0	0	1.00665	0	0.950426	0	0	0	0	3.62653	4.11747	0	0	0	0	0	0.674163	0	0	0	1.7821	0	0.941164	0.722295	0.921933	0	0	0	1.47301	0	0.598787	0	0.773082	0.671224	2.70006	3.34214	0	4.93459	1.11877	0	2.64094	3.41424	2.94601
miR-5009-3p	1.36948	0.016159	0.723423	0.0223368	0.982179	0.988841	12.7218	1.42302	0	2.37385	0	0	7.72637	0	2.45997	5.79077	1.75242	0	2.42842	1.12343	4.71548	9.76457	2.19454	1.37494	0	0	0	2.4031	0.887963	0	1.25667	0	0	0	1.50464	0	1.50333	0	0	3.5549	1.14242	2.32798	0	1.83299	5.06368	0	1.09803	0	0	0	0	0	0	2.09436	0	4.51455	1.00064	1.37513	1.55405	0	0	0	0	3.69893	0	1.00665	0	0.950426	0.734878	0	0	0	2.71989	3.0881	0.867888	0	0	0	1.01446	0.674163	0.850656	0	1.87576	1.7821	0.975149	0	0	0.921933	0	1.27769	0.658239	1.47301	2.361	1.19757	0.933508	0	3.35612	4.72511	4.45618	0	2.4673	1.11877	1.91827	0.880314	0	0
miR-5009-5p	2.22788	-1.21503	0.514569	-2.36125	0.0182137	0.0440557	6.36088	1.42302	0	10.6823	2.73045	1.2565	1.93159	2.30717	3.68996	4.21147	5.84141	2.60519	2.42842	2.24686	0	7.81166	1.09727	4.12482	0.888132	3.50203	3.55182	2.4031	0.887963	0	0.628333	0	1.58819	0	0	1.22902	1.50333	0	2.42216	5.92483	4.56968	1.16399	0	0	0	1.91558	4.3921	0	0	5.78952	0	0	0	1.04718	0	3.38591	0	8.2508	0.777025	0	5.44277	1.58819	0	0	0	1.00665	0.659457	3.8017	3.67439	2.43409	2.49919	0	0.906631	0	1.73578	2.30256	2.88774	5.68052	1.01446	0.674163	2.55197	3.20464	1.87576	0	0	0.941164	1.44459	1.84387	0	0.638844	2.63296	2.20952	4.72199	1.19757	0	1.54616	1.34245	6.75016	2.22809	3.54547	4.93459	2.79693	1.91827	0.880314	5.97493	14.73
miR-500a-3p	1786.33	1.56902	0.234593	6.68825	2.25851e-11	4.66603e-10	1705.99	2423.4	2528.69	1963.18	1500.38	1952.61	1025.68	2207.96	1066.4	2520.04	2178.85	1619.78	876.661	817.856	1721.15	915.917	711.032	2166.9	972.504	1620.04	979.117	3068.76	1290.21	1396.55	3277.38	2622.94	1477.01	1322.25	1111.17	1353.16	1418.39	861.341	937.377	875.69	1412.03	1573.71	852.94	1432.48	3712.94	1903.13	1199.04	1373.92	1906.68	2301.91	924.718	1555.9	1423.29	1319.45	1044.42	1575.58	2079.34	2564.62	1710.23	2213.62	2006.2	1477.01	1168.11	769.378	1661.08	2400.86	4865.47	1687.96	1911.42	2463.3	2400.47	3366.16	1229.39	1348.47	1518.8	2827.54	4502.95	2413.51	2502.66	1407.65	2195.54	2164.73	2115.85	1210.94	2255.52	1989.62	3771.1	1567.29	2664.12	1675.69	1526.46	2040.13	7286.03	1729.9	1593.5	1440.25	1858.62	1966.32	721.902	593.866	627.31	619.239	626.315	492.095	773.326	632.655
miR-500a-5p	133.138	1.62826	0.252507	6.44839	1.13047e-10	2.04095e-09	100.502	183.569	158.922	143.618	101.027	182.193	88.8532	133.816	99.629	193.201	112.155	101.602	55.8538	54.4863	145.001	74.2107	52.669	253.676	64.8336	114.866	80.5078	301.589	67.4852	87.3801	342.441	177.167	103.232	115.569	106.829	113.07	79.6764	90.5893	112.631	90.0574	116.527	148.991	88.5946	115.478	236.727	166.656	104.312	116.041	124.156	203.791	62.625	37.1928	123.625	104.718	68.6387	106.092	184.118	166.391	118.885	158.029	150.22	103.232	51.6211	113.434	96.4941	191.263	317.858	93.1417	84.511	115.619	166.196	316.528	124.208	99.8485	102.411	162.33	257.009	177.516	147.096	78.2029	162.475	225.927	135.054	76.6304	250.613	156.233	261.471	131.836	152.284	129.685	77.6722	198.857	460.394	134.128	157.763	111.324	188.614	155.929	31.1933	40.7729	41.3272	60.973	42.2019	28.17	57.1886	61.8661
miR-500b-3p	32.589	1.65557	0.409986	4.03812	5.3882e-05	0.000318055	49.6149	29.8834	14.0639	28.4863	23.2088	5.02601	11.5896	0	15.9898	44.7468	59.5824	11.7234	9.7137	2.80857	37.7239	17.5762	14.2645	39.1858	24.8677	19.6113	13.0233	27.6356	33.7426	38.3246	69.7449	23.7663	22.2346	15.2959	13.5417	13.5193	18.0399	13.3656	10.8997	22.5143	23.9908	36.0836	19.1086	6.41546	107.603	39.2694	1.09803	22.2798	63.1864	22.0002	18.6543	12.3976	36.1242	27.2267	18.551	74.4901	39.0251	37.1286	23.3107	44.101	64.2247	22.2346	75.2194	6.16489	37.9084	62.4122	149.697	38.9675	72.753	69.3715	86.2221	54.7838	32.6387	13.3818	7.81099	69.0767	78.9315	45.4441	61.8818	36.4048	22.1171	40.0579	40.3287	6.23736	31.2048	28.2349	68.618	42.4089	29.088	6.38844	30.279	24.3047	145.201	26.3466	9.33508	16.2347	18.123	34.4258	5.57023	7.09094	18.5047	11.1877	13.4279	2.64094	10.2427	18.4125
miR-500b-5p	144.998	1.68329	0.232119	7.25183	4.11171e-13	1.12875e-11	143.756	203.492	92.8218	141.244	102.392	193.501	48.2898	140.737	88.5591	215.838	163.56	118.536	72.8527	89.8742	140.286	74.2107	60.3499	178.742	79.9319	151.988	105.371	316.007	86.1324	151.765	271.44	222.539	125.467	134.264	98.5537	127.818	117.26	71.2834	79.9314	133.901	91.3936	130.367	83.3832	128.309	221.536	145.584	113.097	114.184	137.458	240.844	98.6011	142.572	255.278	119.378	139.133	94.8055	154.099	177.392	330.236	142.103	131.715	125.467	168.137	117.133	160.824	142.944	217.621	171.077	138.892	125.355	143.704	193.772	158.66	82.3493	123.24	187.658	346.529	156.924	180.573	118.653	232.229	250.763	122.862	137.222	161.875	155.292	338.756	122.617	140.307	121.38	114.534	215.797	583.166	91.6145	120.423	100.501	177.874	136.353	61.2725	41.6593	67.2338	41.9539	40.2837	48.4172	32.4353	49.3456
miR-501-3p	531.846	1.0683	0.227935	4.68688	2.77397e-06	2.18429e-05	245.53	508.018	1099.8	604.146	446.428	477.471	154.527	669.079	303.807	525.907	559.607	493.684	286.554	317.368	605.94	314.419	267.734	533.476	245.124	554.02	322.031	394.108	535.442	531.946	1085.13	896.639	527.278	387.496	355.846	444.907	387.107	178.208	307.615	418.293	450.114	499.351	380.436	680.955	845.634	652.256	299.761	463.235	493.297	756.112	377.083	599.733	490.486	198.964	472.123	732.486	749.481	276.402	613.073	474.086	532.303	527.278	753.669	279.886	485.917	709.687	1541.81	604.471	601.865	783.776	862.221	946.542	289.215	331.456	402.7	727.608	828.781	792.432	640.122	410.565	556.329	612.085	416.418	448.199	611.419	479.994	1047.33	494.156	566.36	679.091	604.922	574.476	1626.73	451.486	517.163	483.949	735.661	617.64	353.153	245.524	201.701	182.919	185.113	233.283	413.977	303.439
miR-501-5p	390.111	1.68614	0.23397	7.20665	5.7344e-13	1.50219e-11	421.091	395.599	147.671	477.145	337.21	349.308	117.827	311.468	189.418	460.629	439.274	272.243	191.846	191.544	308.864	165.998	152.521	500.478	227.362	333.393	165.751	480.62	307.235	436.901	637.129	606.041	314.461	300.82	315.974	339.211	332.987	237.611	251.905	254.768	293.602	322.425	220.618	268.533	438.008	504.756	241.566	270.143	440.088	565.057	217.189	599.733	473.628	250.276	320.932	667.025	638.41	259.9	880.369	465.51	536.657	314.461	379.047	233.033	418.141	575.803	1061.73	460.957	403.448	468.562	512.334	915.092	241.164	231.607	348.891	588.303	724.822	518.347	481.867	368.767	522.303	698.611	437.051	334.144	609.468	404.7	729.518	342.037	386.699	673.98	348.867	542.806	938.496	255.682	368.736	360.256	584.636	351.683	189.388	123.205	117.813	89.5016	130.442	150.534	116.938	110.475
miR-5010-3p	94.868	-1.62013	0.226585	-7.15022	8.66366e-13	2.15677e-11	87.7802	45.5366	132.201	110.384	87.3743	70.3642	42.495	62.2935	62.7294	51.064	44.3947	97.0434	36.4264	34.8263	90.7731	37.1054	54.8636	149.181	49.7354	123.972	86.4275	55.2713	69.2611	88.9131	93.6215	82.1019	71.4684	96.8741	109.838	99.5509	77.4214	40.0969	127.164	75.8378	60.5483	52.3795	87.726	65.0711	63.296	82.37	70.2736	65.9112	55.4267	86.8428	97.2686	154.97	116.4	60.7364	134.495	93.6769	137.088	27.5027	273.513	93.1021	79.4644	71.4684	5.89956	109.735	107.982	85.5651	97.5996	78.8853	41.8881	68.1544	72.4766	79.1321	58.931	42.204	93.7319	89.7997	76.0438	81.6575	61.8818	70.7871	91.8709	64.0927	55.3348	101.58	125.794	70.5873	52.7275	79.2863	23.9548	150.128	115.192	97.219	90.8983	53.2921	38.2738	88.1313	137.601	49.2762	300.792	204.751	270.169	217.041	262.803	175.182	338.864	235.681
miR-5010-5p	8.29211	-0.97214	0.339931	-2.85981	0.0042389	0.0133227	8.90524	4.26906	2.81278	18.9908	13.6522	10.052	13.5211	6.92151	4.91995	9.4758	4.08899	5.21038	16.999	7.30228	8.2521	1.95291	8.77817	6.18723	12.4338	2.10122	10.6554	2.4031	2.66389	9.19791	6.91166	9.72259	15.8819	0.849773	10.5325	4.9161	4.50998	16.3358	8.47757	1.18497	10.2818	3.49197	2.60572	2.74948	15.191	8.62012	8.78421	1.85665	14.4109	9.26324	3.99734	0	0	9.42462	1.8551	3.38591	7.0045	9.62593	29.5269	7.35017	2.17711	15.8819	13.274	2.46596	9.18992	3.01994	19.1243	5.70255	1.46976	15.8216	3.74879	7.1016	5.43979	4.11747	7.81099	6.90767	4.8129	12.0711	4.05783	8.76412	8.50656	3.20464	11.2545	3.5642	5.8509	7.52931	5.77836	5.5316	8.55528	8.94381	10.5318	13.9936	16.527	4.19151	0	2.31925	11.4108	7.42518	33.4214	10.6364	16.6542	8.95016	9.59135	14.085	11.0963	16.203
miR-5011-3p	0.466295	-1.11308	1.01575	-1.09582	0.273157	0.371753	0	0	0	0	0	0	0	0	0	2.10573	1.75242	0.651298	7.28527	0.561714	0	0	1.09727	0	0	0.700405	0	0	0	0	0	4.32115	0	1.69955	0	1.22902	0	0	0	0	0	0	0	0	0	0	1.09803	1.85665	0	0	0	0	0	0	0	0	0	1.37513	0	0	0	0	0	0	0	0	1.97837	3.8017	0.734878	0	0	0	0	1.02937	0	0	0	0	0	0	0	0	0	0.891051	0	0.941164	0.722295	0.921933	1.71106	0	0	0	0	0	0	0.773082	0	0	1.11405	0	3.70094	0	0.959135	0.880314	0	0.736502
miR-5011-5p	0.773329	-1.87905	0.847003	-2.21847	0.0265226	0.0591886	0	0	0	0	0	0	0	0	0	1.05287	0.584141	1.95389	7.28527	2.24686	0	1.95291	2.19454	2.74988	0	0	0	1.20155	0	0	0.628333	0	0	0	0	1.22902	0	0	1.21108	0	0	0	0	0	0	1.91558	0	0	2.21707	0	5.32979	0	0	2.09436	0.92755	0	0	0	0	0	2.17711	0	5.89956	0	0	0	0	0.950426	0.734878	0	0	0	0.906631	3.0881	0	2.30256	0	0.710065	0	0	0.850656	0	0	0	0	0	0	0	0	1.27769	0	0.736507	2.361	0	0	0.773082	0	0	1.11405	0.886368	1.23365	0	1.91827	0	0.853561	11.784
miR-502-3p	971.624	1.52934	0.228658	6.68833	2.25734e-11	4.66603e-10	1178.04	1284.99	1428.89	1195.24	836.882	1475.13	542.777	1275.86	479.695	1264.49	997.129	908.561	415.261	365.676	789.844	451.123	348.932	1163.89	393.442	988.972	610.912	1701.39	803.606	769.558	1442.65	1415.18	871.915	682.368	656.021	644.009	797.516	533.14	482.011	517.83	702.589	680.933	453.396	954.987	1440.62	875.421	602.816	607.126	872.416	1251.69	447.702	985.608	1277.19	889.055	919.202	910.81	1626.04	1399.89	1227.7	1228.7	1042.83	871.915	1420.32	732.389	846.621	1200.93	1989.58	963.732	989.881	1322.93	1292.08	1698.3	771.543	682.47	954.677	1820.17	2106.12	1483.33	1581.54	723.377	1222.39	1325.12	894.735	590.767	1615.82	1107.75	1926.36	867.539	1000.97	967.209	763.557	1037	3521.42	796.387	767.343	786.224	853.797	714.842	418.881	301.365	360.225	421.776	323.228	357.407	367.031	291.655
miR-502-5p	88.1109	1.89616	0.255548	7.41999	1.17132e-13	3.52981e-12	124.673	83.9581	45.0045	67.6549	54.6089	94.2377	28.9739	110.744	55.3494	112.657	88.2053	78.8071	24.2842	37.6348	82.521	42.9641	34.0154	125.807	45.2947	51.1296	46.1736	118.953	46.1741	72.0503	157.711	151.24	52.4102	39.0895	106.077	46.7029	85.6897	54.9476	55.7098	59.2483	98.2482	102.431	59.9317	98.0649	75.9552	121.639	77.9598	48.273	79.8144	155.159	51.9654	86.7831	100.345	113.095	106.668	85.7764	98.063	105.885	143.75	100.452	117.564	52.4102	48.6714	65.3478	87.3042	110.731	164.205	80.7862	74.9576	120.487	98.7181	169.424	77.9703	56.6152	78.9778	119.733	125.135	100.119	88.2577	69.4388	122.495	152.22	113.483	66.8288	229.16	107.293	191.408	111.554	109.508	120.741	69.1151	73.6507	381.301	94.6084	65.3456	65.712	133.574	103.952	28.9652	21.2728	29.6076	32.4443	30.6923	22.0078	17.9248	18.4125
miR-503-3p	4.96142	0.875898	0.502981	1.74141	0.0816113	0.144096	3.81653	5.69207	16.8767	11.8693	2.73045	8.79552	1.93159	11.5358	3.68996	11.5815	7.59383	4.55909	2.42842	5.05543	8.2521	3.90583	10.9727	2.06241	1.77626	0.700405	5.91969	6.00775	11.5435	13.7969	1.25667	4.32115	9.52912	1.69955	4.51391	3.68707	2.25499	2.97014	2.42216	3.5549	1.14242	1.16399	5.21145	7.33195	3.79776	0.957791	3.29408	4.64163	4.43413	2.31581	2.66489	13.9473	0.80276	5.2359	0.92755	30.4732	0	9.62593	8.54727	4.90011	7.61988	9.52912	4.42467	11.0968	6.89244	2.0133	1.31891	17.1077	3.67439	1.21704	1.2496	1.01451	0	0	2.60366	6.90767	0	0.710065	3.04337	2.69665	0.850656	4.80695	0	14.2568	0	0.941164	2.88918	3.68773	11.9774	1.91653	1.31648	5.89206	7.08299	1.79636	7.46806	1.54616	5.36979	8.10019	4.45618	3.54547	4.31777	0.559385	2.8774	1.76063	3.41424	1.473
miR-503-5p	1498.71	2.77309	0.285515	9.71262	2.66409e-22	2.37282e-20	503.782	1280.72	2314.92	944.794	1473.08	1240.17	2213.6	2489.43	856.071	3063.84	1872.17	1266.12	1291.92	786.4	1391.07	1046.76	1850	1170.07	1382.82	745.931	1651.59	1028.53	1867.39	4437.99	555.446	1600.99	1905.82	2059.85	1123.96	1535.05	659.961	876.192	482.011	1859.21	313.023	1921.74	1668.53	1951.22	1201.36	1881.1	959.675	1201.25	2046.35	2389.91	1624.25	1233.56	1747.61	1660.83	355.252	1494.32	1315.85	1771.17	2786.41	1582.74	2154.25	1905.82	1480.79	781.708	3612.79	1192.88	2429.44	4649.48	1509.44	1499.4	1102.14	1150.46	961.029	419.981	1977.05	2973.75	1266.75	864.149	2684.25	2087.88	266.255	3607.62	636.819	5164.53	1328.15	873.4	1096.44	1867.84	1018.08	875.216	1086.75	718.831	2705.7	771.238	2122.8	1139.52	1171.96	2900.54	209.441	211.842	270.786	309.899	246.498	219.198	239.851	174.551
miR-504-3p	1.80119	-3.26564	0.588173	-5.55217	2.8215e-08	3.27785e-07	0	0	0	0	1.36522	0	3.86318	0	3.68996	1.05287	0	0	7.28527	2.80857	2.35774	1.95291	0	4.12482	0.888132	0	0	0	0.887963	0	0.628333	1.08029	1.58819	0	0.752318	6.14512	0	0	0	0	2.28484	0	1.73715	0	0	2.87337	0	0	2.21707	0	1.33245	0	0.80276	1.04718	0	0	0	6.87567	2.33107	1.22503	0	1.58819	0	0	0	4.02659	0.659457	5.70255	1.46976	0	4.99838	0	0.906631	2.05873	2.60366	0	0	1.42013	3.04337	0	0	0.801159	0	0.891051	0	0	0	0	1.71106	1.27769	0	0	0	1.79636	0	0	0.671224	1.35003	4.45618	2.6591	9.86918	22.3754	8.63221	14.9653	11.0963	5.89201
miR-504-5p	440.342	-3.69876	0.516205	-7.1653	7.7619e-13	1.95659e-11	127.218	4.26906	223.616	142.431	208.879	67.8512	5.79478	29.9932	9.8399	120.553	46.1472	35.8214	82.5664	174.131	30.6506	230.444	229.33	472.979	76.3793	282.263	441.609	67.2868	34.6305	141.035	508.321	56.175	115.938	213.293	222.686	136.422	380.342	106.925	451.734	56.8784	125.666	229.306	46.903	83.401	37.9776	67.0454	188.86	53.8429	201.753	201.475	153.231	26.3449	107.57	26.1795	104.813	10.1577	262.168	386.412	37.2972	66.1515	33.7452	115.938	101.767	23.4266	24.1235	69.4587	418.755	862.987	124.194	36.5113	552.321	879.584	124.208	380.866	298.554	158.876	240.645	528.998	22.318	115.282	402.36	301.236	392.033	408.992	41.9314	467.758	35.3925	511.673	260.081	1216.36	891.914	313.752	14.166	629.924	60.678	814.828	786.674	62.1015	3559.38	2241.62	3444.96	2013.23	2973.32	2566.99	3667.75	2891.51
miR-5047-3p	0.79698	-2.85074	0.864758	-3.29657	0.000978735	0.00387243	0	0	1.40639	0	0	0	0	0	0	1.5793	1.16828	2.60519	0	0	1.17887	0	1.09727	1.37494	1.77626	0	0	0	0	0	0.628333	0	0	0	2.25695	0	0	2.97014	0	0	0	3.49197	0	1.83299	0	0.957791	3.29408	0	0	0	0	0	0	0	0	1.12864	0	1.37513	0	0	3.26566	0	0	0	0	4.02659	0	1.90085	1.46976	0	0	0	1.81326	0	0	0	0	0	0	0	0.850656	0	0	1.7821	0	0	0	0	0	0	0	0	0	1.79636	0	0.773082	0	0	0	0	0.616824	1.67816	1.91827	8.80314	3.41424	15.4665
miR-5047-5p	0.784472	-1.89806	0.846309	-2.24276	0.0249126	0.0561899	0	0	5.62556	1.18693	1.36522	0	0	2.30717	3.68996	0	0.584141	0	7.28527	1.12343	1.17887	7.81166	0	0.687469	0	0	0	0	0	0	0	1.08029	0	1.69955	0	1.22902	0	1.48507	0	0	1.14242	0	0	0	0	0.957791	0	2.78498	1.10853	0	0	0	0	0	0	0	0	2.75027	0	0	1.08855	0	0	0	0	1.00665	0.659457	0	0	0	1.2496	0	0	0	0	0	0	0	0	0	0	0.801159	2.81363	0	1.9503	0	0	0	1.71106	0	0.658239	0	0	0	0	0	2.01367	0.675016	1.11405	0	0	4.47508	0	4.40157	0.853561	5.89201
miR-505-3p	2245.08	1.50257	0.228231	6.58358	4.59251e-11	9.02294e-10	2871.3	1841.39	1279.82	3241.5	1841.69	2232.81	871.148	2699.39	1232.45	2295.78	1980.82	1421.13	1381.77	1689.07	1955.75	921.775	1013.88	2798.69	1238.94	1298.55	1437.3	2228.87	657.98	3869.25	2341.8	3219.26	2124.99	1671.5	1883.05	1598.96	3240.42	2044.94	1580.46	1699.24	1801.6	2295.39	885.078	2828.3	2067.25	2452.9	1628.37	1829.73	2002.01	5476.89	950.035	1799.2	2643.49	1302.69	2011.86	2471.72	1916.23	1870.18	3617.83	1498.21	2221.74	2124.99	3581.03	2126.89	1634.66	2629.37	6177.79	2624.13	2042.23	3675.47	2289.26	3261.66	1342.72	2934.72	2355.45	4023.72	2269.76	1981.79	2577.73	2244.29	6120.47	4465.66	2321.25	1263.51	3032.71	1896.45	5321.15	1669.62	3495.69	1922.92	1995.78	2195.53	3703.22	3565.18	3005.9	1865.45	3052.05	3755.79	864.5	933.345	743.89	768.595	805.673	978.909	868.925	721.772
miR-505-5p	41.6706	1.2862	0.267604	4.80637	1.53696e-06	1.28873e-05	45.7984	15.6532	14.0639	91.3934	45.0524	65.3382	15.4527	36.9147	11.0699	32.1124	26.8705	29.9597	19.4274	41.0051	36.545	15.6233	23.0427	32.3111	47.9591	34.3198	22.4948	31.2403	33.7426	53.6545	32.6733	43.2115	49.2338	39.0895	52.6623	38.0997	44.3482	37.1268	23.0106	22.5143	42.2696	25.6077	32.1373	46.7412	43.0413	21.0714	27.4506	27.8498	38.7987	71.7901	23.984	85.2334	76.2622	11.519	19.4786	92.5483	43.0276	49.5048	90.1349	35.5258	58.7819	49.2338	88.4934	19.7276	36.7597	52.3457	96.2807	48.4717	32.3347	59.6351	43.7358	73.045	30.8255	29.8516	42.5265	105.918	25.9896	56.8052	40.5783	37.7531	85.0656	63.2916	46.8939	27.6226	37.0557	43.2935	75.841	31.3457	47.9096	79.8555	41.4691	50.819	54.3029	47.903	28.9387	45.6118	41.6159	38.4759	6.68428	9.75005	11.7197	15.1034	18.2236	43.1354	16.2177	22.8316
miR-506-3p	6.01019	-1.32159	0.376506	-3.51015	0.000447847	0.0019922	0	2.84604	9.84473	8.30849	1.36522	1.2565	5.79478	13.843	3.68996	8.94936	3.50485	8.46687	19.4274	10.1109	4.71548	5.85874	2.19454	0.687469	9.76945	7.00405	2.36788	4.8062	0	1.53298	14.4516	0	6.35275	5.09864	0.752318	6.14512	0.751664	1.48507	10.8997	3.5549	4.56968	4.65595	2.60572	3.66598	2.53184	10.5357	7.68618	12.9966	4.43413	6.94743	9.32713	1.5497	0	2.09436	0.92755	4.51455	5.00321	5.50053	0.777025	4.90011	2.17711	6.35275	0	0	4.59496	5.03324	6.59457	3.8017	2.93951	17.0386	2.49919	7.1016	1.81326	5.14683	1.73578	4.60511	3.85032	4.97045	1.01446	2.69665	3.40263	3.20464	8.4409	2.67315	6.82605	13.1763	3.61148	4.60967	8.55528	9.58265	15.1395	3.68254	3.54149	5.98787	1.86702	10.8231	14.7669	8.77521	13.3686	12.4091	15.4206	7.27201	14.387	13.2047	23.8997	7.36502
miR-506-5p	0.281913	-1.0971	1.54407	-0.710523	0.47738	0.573371	0	0	0	0	0	0	0	0	0	0	0	0	0	0	0	1.95291	0	0	0	0	0	0	0	1.53298	0.628333	0	0	0	0	0	0	0	0	0	0	0	0	0	0	0	0	0	0	0	0	0	0	0	0	0	0	0	0	0	1.08855	0	0	0	0	0	1.31891	0	0	0	0	0	0	0	0	4.60511	2.88774	0	0	0	0	0	0	1.7821	0	0	0	0	0	2.55537	0.658239	0	0	0.598787	0	1.54616	0.671224	0.675016	4.45618	0	1.23365	0	0	0	0	0
miR-507-3p	0.321882	-1.2537	1.38377	-0.906005	0.364933	0.465516	0	0	0	0	0	0	0	0	2.45997	0	0	0.651298	0	0	3.53661	0	1.09727	0	2.6644	0	0	0	0	0	0.628333	0	0	0	0	0	2.25499	0	0	0	0	3.49197	0.868575	0	0	0	0	0	0	0	0	0	0	0	0	0	1.00064	0	0	2.45006	0	0	0	0	0	0	0	0	0	0	0	0	0	0	0	0	0	0	0	0	0	0	0	0	0	0	0	0	0	0	1.31648	0	1.1805	1.19757	0.933508	0	0	0	2.22809	0	2.4673	0	0	1.76063	0	0
miR-507-5p	0.487996	-1.08924	0.974927	-1.11725	0.263887	0.362834	10.1774	0	0	0	0	0	0	0	1.22999	0.526433	0	0	0	0.561714	1.17887	0	0	0	0.888132	0.700405	0	0	0	0	0	0	0	0	0	0	0	1.48507	0	1.18497	0	0	0	0	0	0	0	0	1.10853	0	0	0	0	0	0.92755	2.25727	0	0	0.777025	0	0	0	2.94978	0	3.44622	1.00665	0	0.950426	0	0	0	0	0	0	0.867888	3.45384	0	0	0	0	0.850656	0.801159	0	1.7821	0	0	0.722295	0	1.71106	0	0	0	0	0	0	0	0	0	1.11405	0	0.616824	2.23754	0.959135	0	0.853561	1.473
miR-508-3p	13.2149	-2.08128	0.444621	-4.68101	2.85468e-06	2.23905e-05	24.1714	0	0	8.30849	17.7479	6.28252	11.5896	13.843	6.14994	5.26433	0.584141	9.11817	4.85685	12.9194	2.35774	3.90583	15.3618	13.0619	0.888132	14.7085	3.55182	20.4263	1.77593	1.53298	26.39	2.16058	9.52912	2.54932	6.01855	9.83219	13.53	2.97014	6.05541	4.73986	5.7121	6.98393	5.21145	8.24845	0	13.4091	9.88223	16.7099	0	16.2107	11.992	10.8479	1.60552	4.18872	25.9714	12.415	26.0167	8.2508	7.77025	11.0252	6.53132	9.52912	0	2.46596	13.7849	9.05983	15.1675	18.0581	5.87903	18.2557	11.2464	7.1016	11.7862	15.4405	4.33944	6.90767	25.0271	9.94091	1.01446	0.674163	15.3118	14.4209	5.62727	20.4942	0.975149	24.4703	0.722295	22.1264	8.55528	48.5521	15.7977	11.0476	2.361	4.7903	0	37.1079	36.2461	18.2254	71.299	23.9319	19.7384	46.429	46.9976	38.7338	60.6028	50.0821
miR-508-5p	2.23679	-1.5723	0.51993	-3.02407	0.00249399	0.00852893	5.08871	1.42302	0	2.37385	5.46089	0	0	0	1.22999	0.526433	1.75242	1.95389	0	2.24686	1.17887	1.95291	1.09727	0	1.77626	4.20243	3.55182	0	0.887963	0	3.14166	0	1.58819	0	3.76159	3.68707	5.26165	1.48507	1.21108	0	0	0	4.34287	0	5.06368	0.957791	0	0.928327	0	1.1579	3.99734	0	0	0	0	7.90046	6.00386	4.1254	0.777025	0	1.08855	1.58819	0	0	1.14874	2.0133	5.93511	0	0.734878	7.30226	0	7.1016	4.53316	1.02937	0.867888	1.15128	4.8129	0	2.02891	0.674163	1.70131	1.60232	2.81363	3.5642	0	2.82349	5.77836	0	3.42211	5.11075	2.63296	0	1.1805	0	0	4.63849	5.36979	2.02505	6.68428	2.6591	2.4673	3.9157	5.75481	12.3244	4.2678	8.83802
miR-5087-3p	0.762398	-0.456297	0.779041	-0.585716	0.558066	0.643849	1.27218	1.42302	0	4.74771	1.36522	0	0	0	1.22999	3.68503	1.16828	1.95389	2.42842	1.12343	0	0	0	2.06241	5.32879	1.40081	0	0	0	1.53298	0.628333	1.08029	0	0	1.50464	1.22902	0	0	3.63325	0	1.14242	0	0	0	3.79776	0	0	0	0	1.1579	1.33245	0	1.60552	0	0	0	0	0	1.55405	0	0	0	0	0	0	0	0.659457	0.950426	0	2.43409	0	0	0	3.0881	0.867888	0	0	0	0	0	0	0	0	0	0	0	2.88918	0.921933	1.71106	1.91653	0	0	0	0.598787	0	0	1.34245	1.35003	0	0.886368	0.616824	1.67816	0	1.76063	1.70712	1.473
miR-5087-5p	0.199745	-1.35225	1.57726	-0.857343	0.391255	NA	0	0	0	0	0	0	0	0	0	0	0.584141	0	0	0	0	0	0	0	0	0	0	0	0	0	0	0	0	0	0	1.22902	0	0	0	0	1.14242	0	0	0	0	0	0	0	2.21707	1.1579	0	0	0	0	0	0	0	0	0	0	0	0	0	3.69893	0	0	0	0	0	0	0	0	0	1.02937	0	0	0	0	1.01446	0.674163	0	0	0	0	0	0	0	0	0	0	0	0	1.1805	0	0.933508	0	0	0	0	0	0.616824	1.11877	0	2.64094	0	0.736502
miR-5088-3p	13.3554	-0.0756294	0.351736	-0.215018	0.829753	0.869451	11.4496	5.69207	9.84473	7.12156	10.9218	8.79552	34.7687	6.92151	25.8297	35.7975	39.1375	13.026	21.8558	43.8137	36.545	25.3879	15.3618	8.24963	15.9864	11.2065	5.91969	7.20929	11.5435	12.2639	17.5933	9.72259	12.7055	5.09864	7.52318	22.1224	3.75832	11.8806	14.533	35.549	25.1333	22.1158	17.3715	10.0814	18.9888	9.57791	8.78421	14.8532	39.9072	9.26324	15.9894	13.9473	0	19.8964	7.4204	4.51455	2.00129	5.50053	4.66215	14.7003	15.2398	12.7055	1.47489	9.86382	6.89244	21.1396	5.27566	8.55383	6.61391	6.08522	2.49919	13.1887	2.71989	6.1762	15.622	5.75639	22.1393	7.10065	9.13011	13.4833	5.95459	9.61391	5.62727	15.1479	5.8509	5.64698	12.279	15.6729	11.9774	17.2488	15.1395	7.36507	17.7075	26.9454	4.66754	9.27698	10.0684	6.07515	12.2545	3.54547	20.3552	14.544	19.1827	22.8882	4.2678	14.73
miR-5088-5p	1.74737	-1.38574	0.591646	-2.34218	0.0191713	0.0459012	0	0	0	0	1.36522	3.76951	3.86318	2.30717	2.45997	4.21147	1.75242	1.95389	0	2.80857	2.35774	0	1.09727	2.06241	0	5.60324	0	0	5.32778	6.13194	1.25667	0	1.58819	3.39909	0	2.45805	0	0	1.21108	2.36993	2.28484	1.16399	0	0.916494	1.26592	0.957791	4.3921	2.78498	3.3256	0	2.66489	0	0	0	0	0	0	1.37513	2.33107	0	0	1.58819	7.37445	2.46596	3.44622	1.00665	0	0.950426	2.93951	2.43409	0	0	0	5.14683	0	2.30256	0	4.97045	6.08674	0.674163	0.850656	3.20464	0	0	0	0	0	1.84387	1.71106	1.91653	3.94943	0	0	0.598787	2.80052	0.773082	0	0.675016	3.34214	0.886368	6.78506	0.559385	2.8774	0	5.97493	11.784
miR-5089-3p	0.79412	-1.76853	0.878657	-2.01276	0.04414	0.0888563	0	0	0	0	4.09567	0	0	0	4.91995	0	0	1.3026	0	3.932	5.89436	7.81166	1.09727	0.687469	0	2.10122	0	3.60465	0.887963	0	0.628333	0	0	0	0.752318	1.22902	0.751664	0	2.42216	0	0	0	0.868575	1.83299	0	0.957791	0	0	0	0	0	0	0	0	0	0	3.00193	0	0	0	0	0	0	0	0	0	3.29729	1.90085	0	0	0	0	0	0	0	0	0	0	0	0	0.850656	0	0.937878	0	0	0.941164	0	0	0	0	0.658239	0	0	1.79636	0	0.773082	0.671224	0.675016	0	0	1.85047	0	2.8774	7.04251	3.41424	2.94601
miR-5089-5p	1.21228	-2.06367	0.624295	-3.30561	0.000947703	0.00378326	0	0	0	2.37385	2.73045	0	1.93159	0	0	0	1.16828	1.3026	4.85685	5.61714	1.17887	3.90583	3.29181	2.06241	3.55253	0	2.36788	0	0	3.06597	1.25667	0	0	0	0.752318	0	0.751664	1.48507	3.63325	0	2.28484	0	1.73715	0	0	0	0	2.78498	0	0	0	0	3.21104	0	0	1.12864	0	0	0	1.22503	0	0	0	0	0	0	0	0.950426	1.46976	1.21704	0	0	1.81326	0	0	1.15128	2.88774	0	0	0	0	0.801159	0	2.67315	0.975149	1.88233	0.722295	0	5.13317	1.27769	1.31648	0	2.361	0	1.86702	0.773082	0.671224	0	5.57023	0	8.01871	1.67816	2.8774	0.880314	5.97493	6.62851
miR-509-2-3p	4.15319	-1.5629	0.453226	-3.4484	0.000563919	0.0024199	10.1774	1.42302	5.62556	0	5.46089	0	0	0	1.22999	4.21147	2.33656	6.51298	0	5.61714	4.71548	3.90583	8.77817	0.687469	7.10505	0	3.55182	7.20929	0.887963	0	11.9383	1.08029	0	3.39909	3.76159	3.68707	5.26165	1.48507	2.42216	0	1.14242	4.65595	5.21145	5.49896	6.3296	3.83116	2.19605	6.49829	3.3256	0	3.99734	0	0	1.04718	0	7.90046	8.00514	2.75027	1.55405	7.35017	2.17711	0	0	0	2.29748	3.01994	10.5513	5.70255	5.14415	12.1704	3.74879	2.02903	4.53316	2.05873	1.73578	0	7.70063	0.710065	2.02891	0.674163	1.70131	1.60232	3.75151	4.45526	4.87575	6.58815	1.44459	6.45353	3.42211	10.8603	1.97472	2.94603	4.72199	3.59272	0	0.773082	17.4518	2.02505	5.57023	13.2955	1.85047	11.7471	14.387	7.04251	23.8997	8.83802
miR-509-2-5p	2.79114	-1.49028	0.544804	-2.73543	0.00622982	0.0181462	0	0	7.03195	2.37385	1.36522	0	5.79478	4.61434	1.22999	5.79077	0	0.651298	4.85685	1.68514	1.17887	0	4.38909	0.687469	1.77626	2.80162	1.18394	4.8062	0	4.59895	5.65499	0	3.17637	4.24886	1.50464	2.45805	1.50333	1.48507	0	2.36993	0	1.16399	0.868575	0.916494	0	0.957791	0	1.85665	0	1.1579	5.32979	0	20.069	1.04718	0	3.38591	13.0084	5.50053	8.54727	2.45006	1.08855	3.17637	0	0	2.29748	3.01994	0.659457	0.950426	0	9.73635	2.49919	5.07257	0	4.11747	0	2.30256	0.962579	0.710065	0	1.34833	1.70131	2.40348	2.81363	4.45526	0	0	1.44459	0.921933	1.71106	9.58265	3.94943	1.47301	3.54149	0	0	0	4.69857	2.02505	12.2545	5.31821	2.4673	6.15324	4.79567	4.40157	8.53561	11.0475
miR-509-3-5p	3.16944	-1.574	0.550963	-2.85682	0.00427911	0.0134094	7.63306	1.42302	5.62556	2.37385	1.36522	0	0	4.61434	0	0.526433	1.75242	3.25649	0	6.74057	1.17887	1.95291	4.38909	6.87469	3.55253	0.700405	0	6.00775	0	1.53298	13.195	0	0	0.849773	2.25695	0	0	1.48507	3.63325	0	0	1.16399	5.21145	1.83299	0	4.78896	1.09803	4.64163	2.21707	2.31581	3.99734	0	11.2386	3.14154	0	2.25727	4.00257	1.37513	8.54727	11.0252	0	0	0	0	4.59496	1.00665	18.4648	10.4547	1.46976	2.43409	1.2496	2.02903	0.906631	1.02937	3.47155	1.15128	4.8129	1.42013	0	0	0.850656	1.60232	4.68939	0	0	1.88233	2.16689	0.921933	1.71106	3.83306	4.60767	1.47301	0	0.598787	0	9.27698	8.72591	1.35003	12.2545	9.75005	4.31777	4.47508	7.67308	5.28188	13.657	9.57452
miR-509-3p	2.04876	-1.41658	0.66851	-2.11902	0.0340891	0.072823	0	0	0	1.18693	1.36522	0	0	0	0	2.10573	0	0	0	2.80857	0	3.90583	1.09727	0	0	0	0	4.8062	0	3.06597	9.42499	0	0	0	0.752318	0	3.00666	0	0	0	0	4.65595	0	0	0	1.91558	2.19605	2.78498	0	2.31581	1.33245	0	0	0	0	11.2864	5.00321	2.75027	0.777025	0	3.26566	0	0	0	1.14874	4.02659	10.5513	8.55383	2.93951	3.65113	4.99838	1.01451	0	1.02937	0	1.15128	4.8129	2.84026	2.02891	0	3.40263	0.801159	1.87576	0.891051	0.975149	2.82349	0.722295	0.921933	0	12.7769	3.29119	1.47301	2.361	1.79636	0	1.54616	7.38346	1.35003	11.1405	7.09094	3.08412	4.47508	4.79567	6.1622	1.70712	1.473
miR-509-5p	0.2047	0.567273	2.09037	0.271375	0.786103	NA	0	0	5.62556	0	0	0	0	0	0	0	0	0	0	0	0	0	0	0	0	0	0	0	0	0	1.25667	0	0	0	0	0	0	0	0	0	0	0	0	0	0	2.87337	1.09803	0	0	0	0	0	0	0	0	0	3.00193	0	0	0	0	0	0	0	0	0	0.659457	0	0	1.21704	0	0	0	0	0	0	2.88774	0	0	0	0	0	0	0.891051	0	0	0	0	0	0	0	0	0	0	0	0	0	0	0	0	0	0	0.959135	0	0	0
miR-5090	0.336471	0.203097	1.64922	0.123147	0.90199	0.925071	0	0	0	0	0	0	0	0	0	0	0	0	0	0	0	0	0	0	0	0	0	0	2.66389	0	0	0	0	0	0	0	0	0	0	0	0	0	0.868575	0	0	0	0	0	1.10853	0	0	0	0	0	0	0	2.00129	0	0	0	6.53132	0	0	0	0	0	0	0	1.46976	0	0	0	0.906631	0	0.867888	0	0	0.710065	0	0	0	0	3.75151	3.5642	0	0	2.88918	0	0	0	0	0	1.1805	0	0	1.54616	0	1.35003	0	0	0	2.23754	0	0	0	0
miR-5090-3p	1.47985	-0.769004	0.766571	-1.00317	0.315777	0.415917	0	4.26906	2.81278	0	0	0	1.93159	2.30717	1.22999	0	1.75242	1.95389	4.85685	6.17885	0	3.90583	0	0	0.888132	0	1.18394	4.8062	0	0	0.628333	2.16058	1.58819	0	0	0	0.751664	2.97014	0	2.36993	2.28484	0	6.08002	0	2.53184	0	1.09803	4.64163	3.3256	0	0	0	9.63312	0	0	1.12864	1.00064	0	0	0	4.35422	1.58819	0	0	9.18992	0	0.659457	0	0.734878	0	3.74879	0	0	1.02937	0	6.90767	0	0	0	0	0	0	3.75151	0	0	2.82349	2.88918	1.84387	0	1.27769	0	0	2.361	0.598787	0	3.86541	1.34245	0	1.11405	0	3.70094	0.559385	0.959135	2.64094	6.82849	2.94601
miR-5090-5p	9.95973	1.43729	0.445969	3.22286	0.00126919	0.00482173	2.54435	18.4992	19.6895	24.9255	10.9218	11.3085	0	11.5358	11.0699	5.79077	9.9304	1.95389	7.28527	6.74057	4.71548	3.90583	5.48636	21.3116	6.21692	4.90284	0	14.4186	28.4148	12.2639	10.0533	2.16058	4.76456	7.64795	9.02782	1.22902	2.25499	2.97014	27.8549	3.5549	3.42726	4.65595	24.3201	16.4969	15.191	12.4513	4.3921	11.1399	14.4109	2.31581	18.6543	0	14.4497	5.2359	26.899	56.4319	8.00514	5.50053	28.7499	3.67508	11.9741	4.76456	0	8.63084	19.5286	14.0931	7.25403	6.65298	21.3115	19.4727	8.74717	9.13063	2.71989	3.0881	15.622	2.30256	3.85032	12.7812	17.2458	8.76412	11.9092	14.4209	19.6954	15.1479	7.8012	4.70582	11.5567	2.7658	10.2663	11.4992	8.55711	4.41904	2.361	7.18545	17.7366	8.5039	10.0684	6.75016	3.34214	0	3.70094	3.9157	3.83654	7.92282	0.853561	7.36502
miR-5091-3p	1.23971	-1.46662	0.685809	-2.13852	0.0324742	0.0700897	0	1.42302	0	2.37385	1.36522	0	7.72637	0	0	2.63217	2.33656	1.95389	0	3.932	1.17887	0	3.29181	2.06241	2.6644	0	0	2.4031	0.887963	0	1.25667	1.08029	3.17637	0.849773	0	0	0	0	0	1.18497	2.28484	2.32798	0	0	2.53184	0.957791	0	0.928327	0	1.1579	0	0	0	0	0	0	0	0	0	0	0	3.17637	10.3242	0	0	8.05319	1.97837	0	0	1.21704	0	2.02903	0	3.0881	0	0	0.962579	0	0	0.674163	0.850656	0	0.937878	0.891051	0.975149	0	0	1.84387	0	0	0	0.736507	2.361	0.598787	0	0.773082	1.34245	3.37508	1.11405	6.20457	0.616824	0	0.959135	3.52125	2.56068	8.83802
miR-5091-5p	3.66875	-0.111784	0.430223	-0.259829	0.794996	0.843304	0	1.42302	0	0	2.73045	6.28252	1.93159	2.30717	7.37992	4.7379	4.67313	7.16428	4.85685	6.17885	3.53661	3.90583	5.48636	0	3.55253	2.80162	5.91969	1.20155	6.21574	6.13194	3.14166	7.56201	0	0	0.752318	0	3.75832	5.94028	3.63325	13.0346	2.28484	1.16399	7.81717	0.916494	0	1.91558	3.29408	0	6.6512	3.47371	2.66489	6.19879	6.42208	2.09436	3.7102	0	1.00064	0	1.55405	2.45006	0	0	2.94978	4.93191	2.29748	3.01994	1.97837	4.75213	6.61391	3.65113	2.49919	0	4.53316	7.20556	1.73578	4.60511	2.88774	4.26039	3.04337	4.71914	5.10394	3.20464	4.68939	2.67315	13.6521	0.941164	1.44459	8.2974	6.84423	5.74959	4.60767	1.47301	8.26348	4.19151	9.33508	3.86541	4.02734	2.02505	0	0	3.08412	9.50955	6.71394	5.28188	3.41424	2.94601
miR-5092-3p	0.859919	-1.43718	0.799012	-1.7987	0.0720669	0.130463	0	0	0	0	0	1.2565	0	0	2.45997	1.05287	0.584141	0	2.42842	0	0	3.90583	5.48636	0	1.77626	0.700405	0	1.20155	0	1.53298	1.885	0	1.58819	0.849773	1.50464	0	0	0	0	0	7.99694	1.16399	0	0	1.26592	0	0	0	0	0	0	0	0	0	0	0	1.00064	2.75027	0	0	0	1.58819	0	0	0	0	0	0.950426	0	0	0	0	0	0	0	0	0.962579	0	2.02891	2.02249	0	0.801159	0.937878	0	0	0.941164	0.722295	0	5.13317	0	6.58239	2.20952	0	1.19757	0	0	0.671224	0.675016	4.45618	1.77274	1.85047	0	1.91827	1.76063	0	4.41901
miR-5092-5p	1.2363	-1.16561	0.720323	-1.61817	0.105626	0.17559	0	0	0	0	1.36522	5.02601	5.79478	0	2.45997	1.5793	0.584141	1.3026	4.85685	0.561714	5.89436	3.90583	2.19454	0	1.77626	0	0	1.20155	0.887963	1.53298	2.51333	0	0	0	0	3.68707	2.25499	0	2.42216	0	10.2818	0	0	0	0	1.91558	0	0	1.10853	0	1.33245	0	0.80276	2.09436	0	0	2.00129	0	0.777025	0	0	0	0	0	2.29748	4.02659	0	0	0	3.65113	0	0	0.906631	1.02937	0	0	1.92516	2.84026	1.01446	1.34833	0	0	0	0.891051	0	0.941164	1.44459	0.921933	0	1.27769	4.60767	0	0	0	0	1.54616	0.671224	0.675016	0	0	4.31777	0	0	4.40157	3.41424	7.36502
miR-5093-3p	1.54092	-1.82231	0.597281	-3.05101	0.0022807	0.00795564	0	0	1.40639	3.56078	0	1.2565	0	0	2.45997	3.1586	0.584141	3.25649	19.4274	1.68514	7.07323	1.95291	1.09727	0	2.6644	0.700405	2.36788	1.20155	0.887963	3.06597	0	2.16058	0	1.69955	0.752318	3.68707	0	0	0	0	0	0	1.73715	0	5.06368	0.957791	2.19605	0.928327	0	1.1579	0	0	0.80276	0	0	2.25727	1.00064	2.75027	0	0	0	0	0	0	1.14874	2.0133	0.659457	0	2.93951	0	1.2496	0	0	0	0.867888	0	0	1.42013	1.01446	0	0.850656	1.60232	0	0.891051	1.9503	0	2.16689	2.7658	5.13317	0	3.29119	1.47301	0	0	0	0.773082	2.01367	0.675016	0	0.886368	8.01871	3.35631	3.83654	0.880314	7.68205	9.57452
miR-5093-5p	0.580478	-2.76233	0.933082	-2.96044	0.00307202	0.0101006	0	0	0	0	0	0	0	0	1.22999	1.5793	0	0	0	3.37028	0	0	1.09727	0	0	0.700405	0	0	0.887963	0	0	0	0	0	1.50464	0	0.751664	0	0	0	3.42726	0	0	0	0	0	0	0	0	1.1579	2.66489	0	0	0	1.8551	0	0	0	1.55405	0	0	0	0	0	0	0	1.31891	0.950426	0.734878	0	0	1.01451	0	0	0	3.45384	0	0	4.05783	0	0	0	0	0	0	0	0	0	0	0	0	0	0	0	0	1.54616	0	0	0	0.886368	5.55142	2.79693	1.91827	1.76063	5.12136	5.15551
miR-5094	0.388891	1.67442	1.39749	1.19816	0.230853	0.327525	0	0	0	0	0	0	0	0	0	0	0.584141	0	0	0	0	0	0	1.37494	0	0	0	0	0	0	0	0	1.58819	0	0	0	0	0	0	1.18497	0	0	0	0	0	0.957791	0	0	1.10853	0	0	0	0	2.09436	0	0	0	0	0	3.67508	0	1.58819	0	0	0	1.00665	0	0	2.20464	0	0	0	0	0	1.73578	0	0	4.26039	0	0.674163	0	3.20464	0	0	0.975149	0	0.722295	1.84387	0	0	3.29119	0	0	0	2.80052	0	2.01367	0	0	0	0	0	0	0	0	0
miR-5094-3p	0.753914	-1.37684	0.79274	-1.73681	0.0824199	0.144929	3.81653	0	0	0	0	0	0	0	0	0.526433	1.16828	1.3026	0	2.24686	0	1.95291	0	0	0.888132	0	0	1.20155	0	0	1.885	0	0	0.849773	0	0	0	0	1.21108	3.5549	2.28484	3.49197	2.60572	0	0	0.957791	2.19605	0	2.21707	0	0	0	0	1.04718	0	0	0	0	0	1.22503	1.08855	0	0	0	1.14874	3.01994	0	0	0	0	1.2496	0	1.81326	2.05873	0.867888	2.30256	0	0	0	0	0	0.801159	0	0.891051	0	0	2.16689	0.921933	0	4.47191	1.31648	0	0	0	0	0	0	0.675016	0	0.886368	4.93459	0.559385	0.959135	0	0	6.62851
miR-5094-5p	3.99799	0.877788	0.602802	1.45618	0.145343	0.226403	0	1.42302	5.62556	0	4.09567	6.28252	3.86318	0	0	4.7379	7.59383	4.55909	2.42842	7.30228	3.53661	0	0	2.74988	7.10505	2.80162	4.73575	2.4031	1.77593	1.53298	0	4.32115	0	0	7.52318	0	3.00666	7.42535	1.21108	11.8497	1.14242	4.65595	0	5.49896	2.53184	1.91558	2.19605	8.35494	8.86827	0	3.99734	0	0	19.8964	0	3.38591	0	1.37513	11.6554	2.45006	1.08855	0	4.42467	0	0	4.02659	5.93511	7.60341	4.40927	12.1704	1.2496	2.02903	2.71989	1.02937	12.1504	12.6641	0	2.13019	6.08674	11.4608	5.95459	19.2278	0.937878	3.5642	10.7266	0	7.94525	3.68773	10.2663	0	10.5318	5.15555	2.361	1.79636	14.0026	1.54616	4.02734	0.675016	4.45618	3.54547	3.70094	1.67816	0.959135	0.880314	1.70712	1.473
miR-510-3p	0.278351	-1.47153	1.54612	-0.951756	0.341221	0.443229	0	0	0	1.18693	0	0	3.86318	0	0	0	0	0.651298	0	0	0	0	1.09727	0	0.888132	0	0	0	0	0	0	0	0	0	0	0	0	0	0	3.5549	2.28484	2.32798	0	0	0	2.87337	0	0	0	0	0	0	0	1.04718	0	0	1.00064	0	0	0	0	0	0	0	0	0	0	0	0	0	0	0	0	0	0	0	0	0	0	0	0	0	0	0.891051	0	0	0	0	0	0	0	0	0	0	0	0	0	0	1.11405	0	4.31777	0	0	0	0	0.736502
miR-510-5p	0.595147	-1.63392	0.873217	-1.87115	0.0613239	0.115393	0	0	0	0	0	0	1.93159	0	0	2.10573	0.584141	1.3026	4.85685	0.561714	0	1.95291	1.09727	0	0	0	0	0	0	0	0	2.16058	0	0	0	2.45805	0.751664	1.48507	0	0	1.14242	2.32798	4.34287	0	0	0.957791	0	0	0	0	0	0	0	1.04718	0	0	0	1.37513	0	0	0	0	0	0	0	0	1.31891	0	0	0	0	0	0	0	0	0	0.962579	0	0	1.34833	0	0	0	0	0	0	4.33377	0	0	3.19422	0	0	0	1.19757	0	0	2.01367	0	1.11405	2.6591	2.4673	1.67816	0.959135	0.880314	0	2.94601
miR-5100-3p	878.12	-1.10195	0.31802	-3.46503	0.00053017	0.0022997	297.689	406.983	175.799	759.634	682.612	281.457	241.449	207.645	2402.17	838.082	1580.69	1451.74	755.24	657.205	1480.66	781.166	1771	356.109	1461.86	720.717	255.731	344.845	998.07	596.331	1255.41	848.026	146.113	1031.62	425.812	604.68	424.69	447.006	535.298	1667.25	1616.53	672.785	608.871	766.189	1836.85	1466.38	1073.87	1150.2	1349.09	529.162	687.543	680.318	453.559	453.429	280.12	1139.92	494.317	459.295	641.046	483.886	1182.17	146.113	412.969	699.098	619.171	426.819	759.695	967.533	943.584	759.435	693.526	717.261	579.337	721.586	479.074	544.555	940.44	555.271	746.64	982.93	381.945	417.404	581.484	1355.29	496.351	648.462	964.264	472.03	586.893	1458.48	1255.26	516.292	1252.51	1457.45	1151.95	523.376	1031.67	1835.37	4205.52	1731.08	613.123	4779.39	941.87	496.497	452.387	594.357
miR-5100-5p	2.11325	-2.16598	0.571633	-3.78911	0.000151187	0.000781883	6.36088	1.42302	0	3.56078	0	1.2565	0	0	6.14994	1.05287	2.33656	3.25649	0	8.42571	3.53661	5.85874	4.38909	0.687469	4.44066	0.700405	0	1.20155	0	1.53298	3.77	0	0	1.69955	0.752318	0	0.751664	0	1.21108	1.18497	5.7121	0	0	0	2.53184	1.91558	0	0.928327	2.21707	0	2.66489	0	6.42208	5.2359	0	2.25727	0	0	0	0	0	0	5.89956	4.93191	4.59496	6.03989	1.97837	0.950426	0	0	1.2496	3.04354	1.81326	0	0.867888	0	0.962579	0.710065	1.01446	1.34833	0	0	0	1.7821	0.975149	0	0.722295	0	3.42211	3.19422	3.94943	0.736507	2.361	1.19757	0	0	0.671224	2.02505	2.22809	0	6.78506	2.79693	5.75481	13.2047	5.12136	23.5681
miR-511-3p	13.079	1.14643	0.576526	1.98851	0.0467554	0.0928161	0	2.84604	4.21917	2.37385	10.9218	18.8475	1.93159	41.529	1.22999	31.586	5.84141	21.4928	9.7137	2.80857	3.53661	3.90583	4.38909	7.56216	1.77626	14.0081	2.36788	2.4031	6.21574	13.7969	2.51333	6.48173	41.2929	2.54932	21.0649	7.37414	2.25499	4.45521	0	2.36993	15.9939	39.5756	12.16	36.6598	22.7865	4.78896	6.58815	39.918	15.5195	63.6847	3.99734	0	0	0	2.78265	1.12864	59.0379	1.37513	1.55405	13.4753	10.8855	41.2929	0	8.63084	12.6361	15.0997	7.25403	8.55383	3.67439	13.3875	6.24798	4.05806	5.43979	4.11747	27.7724	31.0845	12.5135	4.97045	11.159	6.74163	14.4612	13.6197	27.1984	1.7821	14.6272	15.9998	47.6715	5.5316	82.1307	5.11075	15.7977	19.8857	48.4004	43.1127	2.80052	14.6886	3.35612	0	13.3686	2.6591	5.55142	6.71262	5.75481	6.1622	3.41424	5.89201
miR-511-5p	31.4907	1.08314	0.523516	2.06896	0.0385495	0.080263	10.1774	1.42302	54.8492	7.12156	16.3827	71.6207	0	122.28	3.68996	55.8019	8.17798	31.9136	33.9979	7.30228	14.1465	21.4821	10.9727	13.7494	6.21692	53.2308	9.47151	12.0155	7.1037	13.7969	6.91166	4.32115	131.82	5.94841	42.1298	2.45805	7.51664	10.3955	3.63325	1.18497	78.827	82.6432	19.9772	58.6556	17.7229	8.62012	15.3724	73.3378	38.7987	88.0007	3.99734	30.994	26.4911	21.9908	51.0153	9.0291	105.067	11.0011	24.0878	74.7267	17.4169	131.82	17.6987	96.1723	56.2882	54.359	7.25403	14.2564	9.55342	20.6897	7.49757	13.1887	13.5995	10.2937	85.053	128.943	39.4658	7.81071	56.8096	37.079	14.4612	4.80695	22.5091	15.1479	9.75149	13.1763	43.3377	11.9851	171.106	15.9711	30.9372	28.7238	48.4004	90.4169	7.46806	23.9655	3.35612	0.675016	26.7371	21.2728	14.187	9.50955	9.59135	6.1622	19.6319	16.9395
miR-512-2-3p	1.40735	-1.02182	0.58913	-1.73446	0.0828366	0.145427	6.36088	2.84604	2.81278	3.56078	0	0	0	0	2.45997	1.5793	2.33656	1.3026	2.42842	1.68514	2.35774	7.81166	0	0	1.77626	2.10122	1.18394	0	0.887963	0	5.65499	1.08029	0	0	0	0	1.50333	1.48507	2.42216	0	1.14242	2.32798	0.868575	0.916494	1.26592	0	2.19605	2.78498	0	0	1.33245	0	0.80276	0	0.92755	1.12864	1.00064	1.37513	3.1081	3.67508	2.17711	0	4.42467	7.39787	0	2.0133	0.659457	0	0	0	0	2.02903	0	1.02937	0.867888	1.15128	0.962579	0	2.02891	0	0.850656	1.60232	0	0	0	0	0	0	1.71106	0	0.658239	0	1.1805	2.99394	2.80052	1.54616	0.671224	0.675016	1.11405	1.77274	0	0	0.959135	7.04251	2.56068	7.36502
miR-512-2-5p	1.15394	-1.78662	0.706032	-2.53051	0.0113896	0.029934	1.27218	2.84604	0	0	0	0	0	0	0	2.63217	2.92071	0.651298	0	0	0	1.95291	1.09727	0	0.888132	0.700405	0	0	3.55185	0	0	1.08029	0	2.54932	0	0	2.25499	0	1.21108	5.92483	9.13936	0	0	0	0	1.91558	2.19605	7.42661	0	0	0	0	0	0	0	0	1.00064	0	0.777025	1.22503	2.17711	0	1.47489	0	0	1.00665	1.31891	2.85128	0	3.65113	0	4.05806	0	2.05873	0	0	1.92516	0.710065	0	0	0.850656	1.60232	0	0	0	0	2.88918	0	0	0	0.658239	0	0	2.39515	0	1.54616	0.671224	1.35003	1.11405	2.6591	6.78506	0.559385	1.91827	3.52125	0.853561	9.57452
miR-512-3p	1.16038	2.33138	1.24687	1.86979	0.0615134	0.115641	12.7218	1.42302	2.81278	1.18693	0	0	0	0	0	5.79077	0	0.651298	0	0	0	0	0	0	0	0	0	2.4031	0	1.53298	1.25667	0	1.58819	0	0	0	0.751664	0	0	0	0	10.4759	0	2.74948	3.79776	0	3.29408	0	0	0	0	0	0	0	0	0	0	6.87567	4.66215	2.45006	4.35422	1.58819	10.3242	0	0	0	0.659457	0	0	3.65113	0	14.2032	3.62653	0	0	0	1.92516	0	0	0	0	0	0	0	0	0.941164	0.722295	0	0	0	0	1.47301	0	2.39515	0.933508	0	0.671224	0.675016	0	0	0.616824	0	0	0	0.853561	0
miR-513a-2-3p	0.159786	0.472195	1.66855	0.282997	0.777179	NA	0	0	0	0	0	0	0	0	1.22999	0	0	0.651298	0	0	0	0	1.09727	0	0.888132	0.700405	0	1.20155	0	0	0	0	0	0	0	0	0	1.48507	0	0	0	0	0	0.916494	0	0	0	0	0	0	0	0	0	0	0	0	0	0	0	0	0	0	0	0	0	0	0	0	0	2.43409	0	1.01451	0	0	0	0	0	0	0	0	0	0.801159	0	0	0	0	0	0	0	0	0.658239	0	0	0	0.933508	0	0	1.35003	0	0	0.616824	0	0	0	0	0
miR-513a-2-5p	1.40097	-1.2555	0.9096	-1.38028	0.1675	0.254392	8.90524	0	0	0	0	6.28252	0	4.61434	0	0	0	0.651298	4.85685	5.05543	0	1.95291	0	0	0	0	0	1.20155	0	0	3.14166	0	0	0	0	1.22902	0	0	0	0	3.42726	1.16399	0.868575	0	0	7.66233	2.19605	0.928327	0	0	0	0	0	0	0	9.0291	0	2.75027	0	17.1504	0	0	0	0	2.29748	0	4.6162	0.950426	0	4.86817	1.2496	0	0	0	5.20733	0	0	0	0	4.04498	0	0.801159	0	1.7821	0	0	0.722295	0	0	0.638844	0.658239	0	1.1805	0.598787	0	2.31925	1.34245	0	4.45618	6.20457	5.55142	1.67816	1.91827	0.880314	0.853561	2.2095
miR-513a-5p	0.118959	0.675932	4.48025	0.150869	0.880079	NA	7.63306	0	0	0	0	0	0	0	0	0	0	0	0	0	0	0	0	0	0	0	0	0	0	0	0	0	0	0	0	0	0	0	0	0	0	0	0	0	0	0	0	0	0	0	0	0	0	0	0	0	0	0	0	1.22503	0	0	0	0	0	0	0	0	0	0	0	0	0	0	0	0	0	0	1.01446	1.34833	0	0	0	0	0	0	0	0	0	0	0	0	0	0	0	0	0	0.675016	0	0	0	0	0	0	0	0
miR-513b-3p	0.242926	-1.38904	1.4196	-0.978474	0.32784	NA	0	0	0	0	0	1.2565	0	0	1.22999	0.526433	0.584141	0	0	0	0	3.90583	0	0	0	0	0	0	0	0	1.885	0	0	1.69955	0	0	0.751664	0	0	0	1.14242	0	0	0	0	0	0	0	0	0	0	0	0	0	0	0	2.00129	0	0	0	0	0	0	0	0	0	0	0	0	0	1.2496	0	0	0	0	0	0	0	0	0	0	0	0	0.891051	0	0	0	0	0	0	0	0	0	0	0	0	1.34245	0	0	0	1.23365	0.559385	0	0	2.56068	1.473
miR-513b-5p	5.1947	-0.131869	0.584628	-0.225561	0.821543	0.862427	0	0	0	4.74771	6.82612	13.8215	1.93159	2.30717	0	0	0.584141	1.95389	4.85685	4.49371	3.53661	3.90583	1.09727	2.74988	0	0.700405	5.91969	3.60465	0	7.66492	11.31	1.08029	3.17637	0	5.26623	12.2902	2.25499	1.48507	0	3.5549	1.14242	8.14792	6.9486	8.24845	0	0.957791	1.09803	5.56996	7.75974	3.47371	2.66489	3.0994	0.80276	1.04718	0	10.1577	19.0122	2.75027	8.54727	57.5763	1.08855	3.17637	13.274	0	2.29748	3.01994	9.89186	6.65298	4.40927	15.8216	8.74717	5.07257	2.71989	5.14683	13.0183	8.05895	4.8129	4.26039	1.01446	6.74163	3.40263	8.01159	1.87576	0	0	7.52931	2.16689	6.45353	0	15.3322	7.89887	1.47301	0	1.79636	0	7.73082	28.1914	2.70006	7.79832	3.54547	2.4673	6.15324	8.63221	7.92282	6.82849	2.2095
miR-513c-3p	0.245428	-1.42778	1.74345	-0.818942	0.41282	0.511462	0	0	0	0	0	0	0	0	0	0	0	0	0	0	0	0	0	0	0	2.10122	0	0	0	0	0	0	0	0	0	1.22902	0	0	0	0	1.14242	0	0	0	0	0	0	0	0	0	1.33245	0	0	0	0	0	0	0	0	9.80022	0	0	0	0	0	0	0	0	0.734878	0	0	0	0	1.02937	0	0	0	0	0	0	0	0	0	0	0	0	0	0	0	0	0	0	0	0.598787	0	0	0	0.675016	0	0	1.85047	0	0.959135	0.880314	0	2.2095
miR-513c-5p	6.34257	-1.24955	0.60147	-2.0775	0.0377552	0.0790013	8.90524	5.69207	14.0639	0	0	0	1.93159	4.61434	0	1.05287	1.16828	3.25649	0	5.61714	0	3.90583	4.38909	6.18723	0.888132	40.6235	5.91969	3.60465	0	3.06597	1.885	0	9.52912	0	48.9007	7.37414	26.3082	7.42535	4.84433	1.18497	1.14242	4.65595	2.60572	0.916494	5.06368	3.83116	6.58815	1.85665	7.75974	3.47371	1.33245	0	8.83036	3.14154	0.92755	16.9296	6.00386	0	2.33107	18.3754	0	9.52912	0	0	2.29748	3.01994	3.29729	1.90085	5.14415	1.21704	4.99838	2.02903	0	1.02937	11.2825	14.9666	2.88774	14.2013	0	6.06747	5.95459	3.20464	3.75151	13.3658	0.975149	3.76466	0.722295	5.5316	5.13317	9.58265	10.5318	33.1428	2.361	0	0	6.95774	14.7669	2.70006	13.3686	14.1819	6.16824	16.7816	9.59135	38.7338	5.12136	5.89201
miR-514a-1-3p	1.99133	-1.76453	0.510166	-3.45873	0.000542725	0.00233898	0	5.69207	0	2.37385	4.09567	0	3.86318	0	1.22999	1.5793	0.584141	2.60519	0	1.12343	0	5.85874	1.09727	0.687469	5.32879	2.10122	0	4.8062	1.77593	0	1.885	0	0	0	0.752318	0	3.00666	1.48507	1.21108	2.36993	2.28484	0	0	0	1.26592	3.83116	3.29408	3.71331	0	3.47371	1.33245	0	0	0	10.2031	4.51455	3.00193	9.62593	0	1.22503	1.08855	0	0	2.46596	2.29748	6.03989	1.97837	3.8017	0.734878	0	1.2496	1.01451	3.62653	3.0881	0.867888	0	0	0.710065	0	0.674163	2.55197	0	0	0	1.9503	0.941164	0.722295	0.921933	0	0	0.658239	2.20952	0	1.79636	0	3.86541	4.02734	1.35003	4.45618	11.5228	4.93459	5.59385	2.8774	1.76063	5.97493	8.10152
miR-514a-1-5p	1.6876	-1.52592	0.467757	-3.26221	0.00110546	0.00430305	0	0	0	2.37385	0	0	1.93159	4.61434	1.22999	1.5793	0	1.95389	0	1.68514	2.35774	1.95291	0	0	0	2.10122	2.36788	2.4031	0.887963	1.53298	3.77	2.16058	0	4.24886	1.50464	2.45805	0.751664	0	0	1.18497	1.14242	1.16399	0	0.916494	1.26592	1.91558	1.09803	3.71331	3.3256	2.31581	3.99734	0	0	4.18872	0	6.77182	0	0	1.55405	1.22503	1.08855	0	0	0	1.14874	4.02659	1.97837	0.950426	0	2.43409	2.49919	0	0.906631	3.0881	0.867888	3.45384	1.92516	0	1.01446	5.3933	0	0.801159	0	4.45526	0.975149	0.941164	0	0.921933	1.71106	2.55537	0.658239	0.736507	0	2.39515	0	2.31925	4.02734	2.02505	4.45618	2.6591	3.08412	5.59385	1.91827	1.76063	2.56068	11.784
miR-514a-3-3p	0.818815	0.894836	1.01789	0.879111	0.379341	0.479773	0	1.42302	0	0	0	0	0	0	0	1.05287	1.16828	0	0	0	0	0	0	0	2.6644	7.00405	0	1.20155	0	1.53298	3.14166	0	0	0	0	0	0.751664	0	0	1.18497	0	0	1.73715	5.49896	0	0	0	0.928327	1.10853	0	0	0	0	2.09436	0	0	4.00257	4.1254	0	1.22503	1.08855	0	0	0	3.44622	1.00665	0	0.950426	1.46976	2.43409	0	0	0.906631	5.14683	0	1.15128	0	0	1.01446	0	1.70131	0.801159	0	6.23736	0	0	1.44459	0	0	0	0	0	4.72199	0	0.933508	0	0.671224	1.35003	0	0.886368	1.23365	0.559385	0	0.880314	0	0
miR-514a-3p	1.80699	-2.95025	0.676086	-4.36372	1.27871e-05	8.92871e-05	0	0	0	0	1.36522	0	1.93159	0	2.45997	2.10573	0	0.651298	0	4.49371	0	0	1.09727	2.74988	0	0	0	3.60465	0.887963	0	0	0	0	0.849773	0	2.45805	0.751664	0	7.26649	0	0	1.16399	0.868575	0	1.26592	14.3669	3.29408	1.85665	1.10853	2.31581	1.33245	0	0	0	0	1.12864	0	1.37513	5.43917	1.22503	0	0	0	0	2.29748	0	5.27566	0.950426	1.46976	1.21704	2.49919	0	0	0	0	0	0.962579	2.13019	0	3.37082	0.850656	3.20464	3.75151	0.891051	0	0	0	0	0	0.638844	0.658239	0.736507	0	0	0	0	6.04101	0	11.1405	17.7274	1.85047	1.67816	8.63221	6.1622	15.3641	11.784
miR-514a-5p	0.137146	-0.902386	3.86278	-0.23361	0.815287	NA	0	0	0	0	0	0	0	0	0	0	0	0	0	0	0	0	0	0	0	0	0	0	0	0	0	0	0	0	0	1.22902	0	0	0	0	0	0	0	0	0	0	0	0	0	0	0	0	0	0	0	0	0	0	0	0	0	0	0	0	0	0	0	0	0	0	0	0	0	0	0	0	4.8129	2.13019	0	0	0	0	0	0	0	0	0	0	0	0	0	0	0	0	0	0	0.671224	1.35003	0	0	0	0	0	3.52125	0	0
miR-514b-3p	0.500519	-2.66762	0.919808	-2.90019	0.00372935	0.0119387	0	0	1.40639	0	1.36522	0	0	0	1.22999	0.526433	0	0	0	0.561714	1.17887	0	0	0	0	0	0	2.4031	0	0	1.25667	0	0	0	0	0	0.751664	0	4.84433	0	0	0	0	0	0	0	0	0	0	0	0	0	0	0	0	0	1.00064	0	0	0	0	0	0	0	1.14874	3.01994	0	0	0	0	0	0	0	1.02937	0	0	1.92516	0	0	0	0	0.801159	0	0	0	0	0.722295	0	0	0	1.97472	0	1.1805	1.79636	0	0	0.671224	0	2.22809	0	3.70094	0.559385	2.8774	0	7.68205	2.2095
miR-514b-5p	1.62699	-2.48081	0.585616	-4.23625	2.27287e-05	0.000148851	5.08871	0	0	0	1.36522	0	1.93159	2.30717	0	0.526433	3.50485	0	0	5.05543	1.17887	0	1.09727	0	0	0	1.18394	4.8062	0	1.53298	0.628333	2.16058	1.58819	0	0	3.68707	0	0	0	0	1.14242	0	2.60572	0	7.59552	1.91558	0	0	1.10853	0	1.33245	0	0	0	0	0	0	0	2.33107	2.45006	0	1.58819	0	1.23298	2.29748	2.0133	4.6162	4.75213	0	2.43409	0	3.04354	0	1.02937	0	1.15128	4.8129	3.55032	0	0.674163	0.850656	0.801159	2.81363	0.891051	0	0.941164	0.722295	0.921933	0	1.27769	1.97472	1.47301	0	0.598787	0	4.63849	0	0	11.1405	6.20457	10.486	6.71262	1.91827	3.52125	1.70712	11.784
miR-515-2-3p	0.209139	-0.880684	1.89216	-0.46544	0.641617	NA	0	0	0	0	0	0	1.93159	0	0	0	2.33656	2.60519	0	0	0	0	2.19454	0	0	0	0	0	0	0	0.628333	0	0	0	0	0	0.751664	0	0	0	0	0	0	0	0	0	0	0	0	0	0	0	0	0	0	0	0	0	0	0	0	0	0	0	2.29748	0	0	0	0	0	0	0	0	0	0	0	0	0	0	0	0	0	0	0	0	0	0	0	0	0	0	0	0	1.19757	2.80052	0	0	0	0	0	1.85047	0.559385	0	1.76063	0	0
miR-515-2-5p	0.084768	-0.855415	2.48832	-0.343772	0.731018	NA	0	0	0	0	0	0	0	0	0	0	0.584141	0.651298	0	0.561714	0	0	0	0	0	0	0	0	0	0	0.628333	0	0	0	0	0	1.50333	0	0	0	0	0	0	0	0	0	0	0	0	0	0	0	0	0	0	0	0	0	0	0	0	0	1.47489	0	0	0	0	0	0	0	0	0	0	0	0	0	0	0	0	0	0	0	0	0	0	0	0	0	0	0	0	0	0	0	0	0	0	0	0	0	1.23365	0	0.959135	0.880314	0	0
miR-516a-1-5p	6.7161	-2.99934	0.690906	-4.34116	1.41733e-05	9.74381e-05	15.2661	0	11.2511	0	0	0	1.93159	2.30717	1.22999	2.10573	0.584141	0.651298	0	0	1.17887	1.95291	2.19454	6.87469	1.77626	2.10122	8.28757	0	0	1.53298	4.39833	2.16058	1.58819	0.849773	1.50464	0	2.25499	0	18.1662	0	3.42726	6.98393	1.73715	1.83299	2.53184	4.78896	2.19605	0.928327	0	0	0	0	0	0	0.92755	0	5.00321	16.5016	13.2094	9.80022	9.79699	1.58819	22.1233	0	0	0	0	6.65298	1.46976	1.21704	2.49919	15.2177	2.71989	9.2643	1.73578	1.15128	3.85032	0.710065	2.02891	1.34833	5.10394	8.01159	1.87576	13.3658	0	0	0	2.7658	0	10.2215	9.87358	0	1.1805	8.98181	1.86702	8.5039	13.4245	64.1265	23.395	21.2728	39.4767	83.9078	51.7933	7.04251	26.4604	23.5681
miR-516a-5p	0.411652	-3.65345	1.35967	-2.68701	0.0072094	0.0204496	0	0	0	0	0	0	0	0	0	0	0	0	0	0	0	0	0	0	0	0	2.36788	0	0	0	0	0	0	3.39909	0	0	0	0	0	0	0	0	0	0	1.26592	0	0	0	2.21707	0	0	0	0	0	0	0	0	0	0	0	0	0	0	0	0	0	0	0	0	0	0	0	0.906631	0	0	0	0	0	0	0	1.70131	0	0	0	0	0	0	0	0	0	0	0	0	0	0	0.773082	0	2.02505	1.11405	1.77274	4.31777	6.71262	0.959135	0	4.2678	7.36502
miR-516b-1-3p	0.215179	-2.04263	1.631	-1.25238	0.210431	NA	0	0	0	0	0	0	0	0	0	0	0	2.60519	0	0	0	0	0	1.37494	1.77626	0	0	0	0	0	0	1.08029	0	0	0	0	0	0	1.21108	0	0	0	0.868575	0	0	0	0	0	0	0	0	0	0	0	0	0	0	0	0	0	0	0	0	0	0	0	0	0	0	0	0	0	0.906631	0	0	0	0	0	0	2.02249	0	0	0	0	0	0.941164	0	0	0	0	0	0	0	0	0	0	0	0	2.22809	0	1.23365	1.11877	0	0	3.41424	0.736502
miR-516b-1-5p	1.32134	-1.44923	0.745477	-1.94403	0.0518915	0.101011	8.90524	2.84604	0	1.18693	0	0	1.93159	4.61434	2.45997	2.10573	0.584141	0	2.42842	3.37028	0	0	1.09727	0	1.77626	0	1.18394	1.20155	0	0	1.25667	0	0	0	1.50464	0	4.50998	0	1.21108	3.5549	2.28484	1.16399	0	0	0	0.957791	0	1.85665	0	1.1579	1.33245	0	0	0	0	0	0	8.2508	6.99322	6.12514	2.17711	0	7.37445	0	0	1.00665	2.63783	1.90085	0	4.86817	0	2.02903	0	0	0	0	0	0	0	0	0.850656	0.801159	0	0	1.9503	0	0	0	0	0.638844	0	0.736507	0	0	0	0	0.671224	2.02505	4.45618	0.886368	0.616824	6.15324	0.959135	0.880314	2.56068	8.10152
miR-516b-2-3p	0.149483	-1.03518	1.93051	-0.536225	0.591803	NA	0	0	0	0	0	0	0	0	0	1.05287	0	0.651298	0	0	0	1.95291	0	0	0.888132	0	0	0	0	0	0	0	0	0	0	0	0	0	0	0	1.14242	1.16399	1.73715	0	1.26592	0	0	0	0	0	0	0	0	0	0	0	0	0	0	0	0	0	0	0	0	0	0	0	0	0	0	0	0	0	0	0	0	0	0	0.674163	0	0	0	0	0	0	0	0	0	0	0	0	0	0.598787	0	0	0	0	0	0	3.08412	0	0	0	0	0.736502
miR-516b-2-5p	0.370652	-1.48132	1.22646	-1.2078	0.227123	0.323493	5.08871	0	0	0	0	6.28252	0	0	0	0.526433	0	0.651298	0	0	0	0	0	0	0	0	0	0	0	0	0	0	0	0	0	1.22902	0	0	0	0	1.14242	0	0	0.916494	0	0	0	0.928327	1.10853	0	0	0	0	0	1.8551	0	0	1.37513	0.777025	1.22503	1.08855	0	1.47489	0	0	0	0	0	0	0	0	0	0	0	0	0	0	0	1.01446	0	0	0	0	0	0	0	0	0	0	0	0	2.20952	0	0	0	0	0.671224	0	0	0	3.70094	0	0	0	0.853561	2.94601
miR-516b-5p	2.63469	-0.942507	1.17361	-0.803087	0.421924	0.520811	34.3488	0	0	7.12156	0	2.51301	0	2.30717	3.68996	3.68503	0	0	0	0	0	0	0	0	0	0	0	4.8062	0	0	1.25667	0	4.76456	0.849773	5.26623	0	0	0	0	0	0	5.81994	0	0	0	0.957791	0	0.928327	0	0	0	0	0	0	0	2.25727	0	19.2519	16.3175	8.57519	14.1512	4.76456	38.3471	0	0	3.01994	0	1.90085	0	4.86817	1.2496	19.2758	0	2.05873	0	0	0	0.710065	0	0	3.40263	0	0	0	0.975149	1.88233	0	0	0	1.27769	0.658239	1.47301	0	0	0	0	1.34245	0	3.34214	4.43184	1.85047	4.47508	3.83654	0.880314	11.9499	6.62851
miR-517a-3p	0.0797422	0.707333	2.87352	0.246156	0.805562	NA	0	0	0	0	0	0	0	0	0	0	0.584141	0	0	0.561714	0	0	0	0	0	0	0	0	0	0	1.885	0	0	0	0	0	0	0	0	0	0	0	0	0	0	0	0	0	0	0	0	0	0	0	0	0	0	0	0	0	0	0	0	0	0	0	0	0	0	0	0	0	0	1.02937	0	0	0	0	0	0	0	0.801159	0	0	0	0	0	0	0	0	1.31648	0	0	1.79636	0	0	0	0	0	0	0	0	0	0	0	0
miR-517a-5p	0.0945248	0.644612	2.58872	0.249008	0.803355	NA	0	0	0	0	0	0	0	0	1.22999	0	0	0.651298	0	0	0	0	0	0	0	0	1.18394	0	0	0	0	0	0	0	0	0	0	0	0	0	0	0	0	0	0	0	0	0	0	0	0	0	0	0	0	2.25727	0	0	0	0	0	0	0	0	0	0	0	0	0	0	0	0	0	0	0.867888	0	0	0	0	0	1.70131	0	0	0	0	0	0	0.921933	0	0.638844	0	0	0	0	0	0	0	0	0	0	0	0	0	0	0	0
miR-517b-3p	6.86886	-1.5401	0.86767	-1.77499	0.0759001	0.135932	122.129	2.84604	0	2.37385	2.73045	5.02601	5.79478	0	2.45997	8.94936	0	0.651298	0	0	0	0	0	0.687469	0	2.10122	3.55182	0	0.887963	0	8.79666	0	1.58819	1.69955	9.02782	3.68707	6.76498	0	4.84433	3.5549	13.709	26.7717	0	1.83299	3.79776	3.83116	3.29408	8.35494	0	0	1.33245	0	0	1.04718	3.7102	0	0	42.6291	41.9593	40.4259	29.391	1.58819	110.617	0	1.14874	2.0133	0.659457	1.90085	0	2.43409	9.99677	58.8418	1.81326	0	0.867888	1.15128	0	2.13019	2.02891	0.674163	0.850656	2.40348	0	2.67315	1.9503	2.82349	0.722295	1.84387	3.42211	6.38844	5.92415	5.89206	0	0	0	8.5039	0	6.07515	12.2545	12.4091	13.5701	16.2222	14.387	2.64094	51.2136	15.4665
miR-517c-3p	0.41062	-1.25344	1.10825	-1.13101	0.258052	0.356155	6.36088	0	0	0	0	1.2565	0	0	0	0	0	0	0	0	1.17887	0	0	0	0	0	0	0	0	0	0	0	0	0	0	0	1.50333	0	0	0	0	3.49197	1.73715	0	0	0	0	0	2.21707	0	0	0	0	0	0	0	2.00129	1.37513	0	1.22503	1.08855	0	1.47489	0	0	0	0	0	0	1.21704	0	0	0	3.0881	0	0	0	0	0	0	0.850656	0	0	0	0	0	0.722295	0	0	0	1.31648	0	1.1805	0	0	0	0.671224	0	1.11405	0.886368	2.4673	1.67816	0.959135	0	0	0
miR-517c-5p	0.429408	-2.05346	0.833793	-2.4628	0.0137858	0.0348823	0	0	0	1.18693	0	0	0	0	0	1.05287	0	2.60519	0	0	1.17887	1.95291	0	0	0	0	0	0	0	0	0	0	0	0	0	0	0.751664	0	0	0	2.28484	0	0	0	0	0	1.09803	0	1.10853	0	0	0	0	1.04718	0	0	0	0	0	1.22503	2.17711	0	0	0	0	0	0.659457	0	1.46976	0	1.2496	1.01451	0	0	0.867888	0	0	0.710065	0	0	0	0	0	0	0	0	1.44459	0	0	0.638844	0	0	1.1805	0.598787	0.933508	0	0.671224	1.35003	1.11405	0	5.55142	1.67816	0.959135	0	1.70712	1.473
miR-5186-3p	0.863095	-2.73585	0.656912	-4.16471	3.11747e-05	0.000193418	0	1.42302	0	1.18693	0	0	0	0	0	0.526433	1.16828	0.651298	4.85685	0.561714	3.53661	1.95291	1.09727	0	1.77626	0	0	0	0	0	1.25667	0	0	0	0	2.45805	0.751664	0	0	0	0	2.32798	0	0	2.53184	0	0	0	1.10853	0	1.33245	0	1.60552	2.09436	0	2.25727	0	1.37513	0	0	1.08855	0	0	0	0	0	0	1.90085	1.46976	0	0	0	0	0	0	0	0	0	0	0.674163	0	3.20464	0.937878	1.7821	0	0	0	0	0	0.638844	1.31648	0	0	0	0	0	1.34245	2.70006	5.57023	0	5.55142	1.11877	0.959135	3.52125	5.12136	9.57452
miR-5186-5p	1.12737	-1.39541	0.671742	-2.0773	0.0377736	0.0790013	1.27218	1.42302	0	1.18693	0	0	0	0	1.22999	0	0	1.3026	4.85685	1.68514	0	3.90583	0	0	0.888132	0.700405	0	1.20155	0.887963	0	0	0	0	0	0	1.22902	0	1.48507	0	0	5.7121	1.16399	0	2.74948	11.3933	0	1.09803	0	2.21707	3.47371	0	0	0	4.18872	7.4204	1.12864	1.00064	0	0.777025	0	0	0	0	0	1.14874	0	1.31891	1.90085	0	2.43409	1.2496	0	0	1.02937	0.867888	1.15128	1.92516	0	0	2.02249	1.70131	0	0.937878	0	1.9503	0	1.44459	0	0	0.638844	0	0.736507	3.54149	0	0.933508	0	0	0	2.22809	4.43184	3.08412	2.79693	1.91827	0.880314	3.41424	1.473
miR-5187-3p	1.31873	-1.67779	0.59218	-2.83324	0.00460791	0.0142614	0	2.84604	0	2.37385	2.73045	0	3.86318	0	1.22999	2.10573	2.92071	0.651298	7.28527	0	1.17887	0	1.09727	0.687469	0	1.40081	1.18394	2.4031	0	1.53298	0	5.40144	0	0	2.25695	0	1.50333	0	4.84433	0	2.28484	0	0	0	3.79776	0	1.09803	0	3.3256	2.31581	0	0	0	0	0	0	0	0	0	0	0	0	0	0	2.29748	1.00665	0.659457	0	0.734878	2.43409	0	1.01451	5.43979	0	0	0	1.92516	2.13019	0	1.34833	1.70131	1.60232	5.62727	0	2.92545	0.941164	0.722295	0.921933	0	2.55537	3.29119	0	0	0	0	0	1.34245	0.675016	1.11405	3.54547	4.93459	1.11877	3.83654	4.40157	3.41424	5.89201
miR-5187-5p	4.3159	-1.59278	0.436418	-3.64965	0.000262594	0.00125295	6.36088	1.42302	23.9086	2.37385	4.09567	1.2565	1.93159	6.92151	3.68996	0.526433	1.16828	7.16428	7.28527	5.05543	3.53661	1.95291	3.29181	7.56216	2.6644	2.10122	7.10363	0	7.1037	4.59895	5.65499	3.24086	0	2.54932	4.51391	4.9161	1.50333	4.45521	1.21108	3.5549	5.7121	0	4.34287	0.916494	12.6592	5.74675	3.29408	3.71331	4.43413	4.63162	3.99734	0	20.069	7.33026	0	1.12864	2.00129	0	6.2162	0	1.08855	0	0	0	1.14874	3.01994	1.97837	0.950426	0.734878	0	4.99838	11.1597	5.43979	3.0881	5.20733	2.30256	4.8129	2.13019	0	2.69665	7.65591	1.60232	1.87576	1.7821	2.92545	0.941164	5.77836	11.0632	3.42211	3.19422	5.92415	5.89206	0	0	0.933508	3.86541	2.01367	1.35003	15.5966	10.6364	15.4206	12.8659	16.3053	3.52125	10.2427	5.15551
miR-5188-3p	2.44953	-1.81489	0.409337	-4.43374	9.26145e-06	6.61673e-05	5.08871	0	5.62556	2.37385	2.73045	0	0	0	3.68996	1.05287	2.33656	2.60519	0	1.12343	1.17887	1.95291	6.58363	4.12482	2.6644	3.50203	4.73575	0	1.77593	1.53298	3.14166	1.08029	1.58819	1.69955	0.752318	0	0	0	1.21108	0	7.99694	0	4.34287	0.916494	0	2.87337	0	1.85665	3.3256	5.78952	1.33245	0	0	2.09436	10.2031	3.38591	1.00064	0	0	2.45006	3.26566	1.58819	0	0	2.29748	1.00665	3.29729	1.90085	1.46976	0	3.74879	3.04354	3.62653	3.0881	0	0	1.92516	2.84026	0	1.34833	1.70131	0	0	1.7821	6.82605	2.82349	0.722295	0.921933	3.42211	3.19422	0.658239	0.736507	1.1805	2.39515	3.73403	2.31925	2.6849	5.40013	5.57023	6.20457	11.1028	4.47508	10.5505	7.04251	5.97493	7.36502
miR-5188-5p	1.72543	-0.243791	0.646311	-0.377203	0.706022	0.771466	19.0827	1.42302	1.40639	2.37385	2.73045	0	0	0	1.22999	1.5793	5.84141	3.25649	0	2.80857	1.17887	1.95291	1.09727	2.06241	1.77626	6.30365	1.18394	0	0.887963	0	1.885	0	0	0.849773	2.25695	0	0	0	1.21108	0	0	5.81994	0.868575	0.916494	5.06368	2.87337	0	0	0	0	1.33245	0	0	5.2359	4.63775	4.51455	2.00129	2.75027	0	1.22503	4.35422	0	0	1.23298	4.59496	0	0	0	2.20464	3.65113	0	0	0	1.02937	0	1.15128	0.962579	3.55032	3.04337	1.34833	0.850656	0	2.81363	0.891051	4.87575	2.82349	0.722295	0.921933	0	3.19422	5.26591	0	1.1805	2.39515	0.933508	0.773082	0	0	3.34214	3.54547	0.616824	5.59385	0	0	0.853561	2.2095
miR-5189-3p	1.94529	-0.482511	0.761717	-0.633452	0.526438	0.617852	0	2.84604	0	1.18693	5.46089	0	3.86318	0	1.22999	0.526433	0.584141	2.60519	4.85685	3.932	4.71548	7.81166	2.19454	0	14.2101	0	1.18394	0	4.43981	0	3.14166	0	9.52912	1.69955	1.50464	0	0	1.48507	0	0	1.14242	0	0	0	7.59552	0	1.09803	0.928327	2.21707	1.1579	0	13.9473	0	2.09436	0	0	0	0	3.1081	0	0	9.52912	2.94978	0	2.29748	3.01994	0	0.950426	0.734878	1.21704	0	9.13063	0	0	0	0	0	0	2.02891	0	0	0	0.937878	0.891051	0.975149	0	0	8.2974	0	1.27769	0.658239	4.41904	0	0.598787	2.80052	7.73082	0	1.35003	2.22809	0.886368	1.85047	3.35631	0.959135	0.880314	5.12136	5.15551
miR-5189-5p	2.02032	-1.85592	0.684056	-2.71312	0.00666538	0.0192055	1.27218	0	0	1.18693	2.73045	0	0	0	7.37992	0.526433	2.33656	0	7.28527	0.561714	2.35774	11.7175	2.19454	1.37494	12.4338	0	1.18394	7.20929	2.66389	0	3.14166	0	1.58819	0.849773	2.25695	2.45805	0	0	0	2.36993	2.28484	0	9.55432	0.916494	0	0	0	1.85665	5.54267	3.47371	0	0	0	2.09436	0	0	0	4.1254	2.33107	7.35017	0	1.58819	4.42467	0	1.14874	4.02659	0	1.90085	0	0	1.2496	0	0.906631	5.14683	1.73578	0	0	0.710065	0	0	0.850656	0	0	0	1.9503	0	0.722295	0	3.42211	0	0.658239	2.20952	0	1.79636	0	2.31925	0	1.35003	5.57023	2.6591	2.4673	0	5.75481	3.52125	5.97493	21.3585
miR-518a-1-3p	0.411152	-1.2378	1.06695	-1.16013	0.245995	0.344016	2.54435	0	0	0	0	0	0	0	2.45997	1.5793	0	1.3026	2.42842	0	0	0	0	0	0	0	0	1.20155	0	1.53298	0	0	1.58819	0	0	0	1.50333	0	0	0	0	0	0	0	0	0	2.19605	0.928327	0	0	0	0	0	0	0	0	0	0	1.55405	1.22503	2.17711	1.58819	4.42467	0	0	1.00665	0	0	0	0	0	0	0	0	0	1.15128	0	0	0	0	0	0	0	0	0	0	0	0	0	0	0	0	0	0.598787	0	0	0	1.35003	0	1.77274	1.85047	1.67816	0	0	0	1.473
miR-518a-2-5p	0.391369	-1.31482	1.08503	-1.21178	0.225595	0.321545	1.27218	0	0	0	0	0	0	0	0	0	0	0	0	0	1.17887	1.95291	0	0	0.888132	0.700405	0	0	0	0	1.885	0	0	0	0	1.22902	0	0	0	0	0	0	1.73715	0	0	0.957791	0	0	1.10853	0	0	6.19879	0	1.04718	0	0	0	0	0	0	0	0	1.47489	0	0	0	0	0	0	3.65113	0	0	1.81326	0	0	0	0	0	0	0	0.850656	0	0	0	0	0	0	0	1.71106	0	0	0	1.1805	0	0	0	0.671224	0.675016	0	2.6591	1.85047	0	0	0	1.70712	0.736502
miR-518b	0.669084	-0.731873	1.29409	-0.565552	0.571698	0.656176	7.63306	0	0	0	0	0	1.93159	0	0	0.526433	0	0	0	0	0	0	0	0	0	0	1.18394	1.20155	0	0	2.51333	0	0	0	1.50464	0	0.751664	0	0	0	0	3.49197	0	0	0	0	0	0.928327	0	0	0	0	0	0	7.4204	0	0	1.37513	3.1081	3.67508	2.17711	0	5.89956	0	0	0	0.659457	0	0	0	0	9.13063	0	0	0	0	0	0	0	0	0	0	0	0	0	0	0	0	0	0	0.658239	0	0	0	0	0	0	2.70006	0	0	0	1.11877	0.959135	0	3.41424	2.94601
miR-518b-3p	0.402846	-1.61077	1.3193	-1.22093	0.222113	0.317259	2.54435	0	0	0	0	0	0	2.30717	0	0	0	0	0	0	0	0	2.19454	0	0	0	0	0	0	0	0	0	0	0	0	0	0	0	1.21108	0	0	1.16399	0.868575	0	0	0	0	0	0	0	0	0	0	0	0	0	0	0	0	0	3.26566	0	0	0	0	0	0	0	0	2.43409	0	6.08708	0	0	0	3.45384	0	0.710065	2.02891	0	0	0	0	0	0	0	0	0	0	0	0.658239	0	0	0.598787	0	0	0	2.02505	0	0	4.31777	0	1.91827	1.76063	0	0.736502
miR-518b-5p	0.650219	-0.813011	0.734768	-1.10649	0.268516	0.366932	1.27218	0	0	0	4.09567	1.2565	0	0	2.45997	1.05287	1.16828	0	0	0.561714	3.53661	0	2.19454	0	0	0	0	0	0	0	3.14166	0	0	2.54932	0	1.22902	0.751664	0	0	0	2.28484	2.32798	0	0	1.26592	0.957791	2.19605	0.928327	0	0	0	0	0	0	0	1.12864	0	0	0.777025	0	0	0	0	0	1.14874	1.00665	0	0.950426	0	0	1.2496	1.01451	0	1.02937	0	1.15128	0	0.710065	0	0	1.70131	0.801159	0	0	0	0	1.44459	0	3.42211	0.638844	0	0	1.1805	0.598787	0.933508	0	0.671224	0	0	0	2.4673	1.67816	0	1.76063	0.853561	1.473
miR-518c-3p	0.140528	-1.29796	1.91449	-0.677963	0.497795	NA	0	0	0	0	0	0	0	0	0	0	0	0.651298	0	0	0	0	1.09727	0	0	0	0	0	0	0	0	0	0	0	0	0	0	0	0	0	0	0	0	0	0	0.957791	0	0	0	0	0	0	0	0	0	0	0	0	0.777025	1.22503	0	0	0	0	0	0	0	0	0	0	0	0	0	0	0	0	0	0	0	0	0	0	0	0.891051	0	0	0	0	3.42211	0	0	0	0	0.598787	0	0	0	0	0	0.886368	1.85047	0	0.959135	0	0	0.736502
miR-518c-5p	0.773203	-1.70047	1.04193	-1.63204	0.102671	0.172035	0	1.42302	0	3.56078	1.36522	0	0	0	1.22999	0	0	0	4.85685	0	4.71548	11.7175	0	0	0	0	0	0	2.66389	6.13194	0	2.16058	0	0	0	0	0.751664	0	0	0	2.28484	0	0	0	1.26592	0	0	0	0	0	0	0	0	0	0	0	2.00129	1.37513	0.777025	1.22503	2.17711	0	0	0	0	0	0	0	2.20464	0	0	0	0	0	0	0	0	0.710065	0	0	0	0	0	1.7821	0	0	0	0	0	0	1.97472	0	0	0	3.73403	0	0	0	0	0	0.616824	2.23754	0.959135	1.76063	5.97493	3.68251
miR-518d-3p	0.15877	-0.738517	1.75012	-0.421981	0.673039	NA	0	0	0	0	0	0	0	0	0	0	0.584141	0.651298	0	0	0	1.95291	0	0	0	0	0	0	1.77593	0	0	0	0	0	0	0	0	0	0	1.18497	0	0	0.868575	0	0	0	0	1.85665	0	0	0	0	0	0	0	0	0	0	0	0	0	0	0	0	0	0	0	0	0.734878	0	0	0	0	0	0	0	0	0	0	0	0	0	0	0	0	0	0.722295	0.921933	0	0	0	0	0	0.598787	0.933508	0	0	0	0	0	0	2.23754	0	0	0.853561	0
miR-518e-3p	0.695615	-0.438246	0.99093	-0.442258	0.658303	0.734747	2.54435	1.42302	0	0	1.36522	0	1.93159	0	6.14994	0	0	1.3026	2.42842	2.24686	0	1.95291	0	0	3.55253	0	0	0	0	0	2.51333	0	0	0	0	1.22902	0.751664	0	2.42216	0	0	0	0	3.66598	3.79776	0	0	0	0	0	0	0	0	0	0	0	0	0	0.777025	0	0	0	2.94978	0	0	2.0133	0.659457	0.950426	0	0	1.2496	4.05806	2.71989	0	2.60366	0	0	0	0	0	0	0	0	0	0	0	0	0	0	0.638844	1.97472	0	0	0	0.933508	1.54616	0	0	0	0	1.85047	0	1.91827	0.880314	2.56068	0
miR-518e-5p	0.206524	-0.602528	2.00029	-0.30122	0.763247	NA	0	0	0	0	0	0	0	0	1.22999	0	1.16828	0	0	0	0	1.95291	1.09727	0	0	0	0	0	0	0	0	0	0	0	0	0	0	0	0	0	1.14242	0	0	0	0	0	0	0	1.10853	0	0	0	0	0	0	0	0	0	0	0	0	0	0	0	0	1.00665	0	0	0	0	0	0	0	0	0	0	0	0	0	0	0	0	0	0	0	0	0	0	0	3.83306	0	0	4.72199	0	0	0	0	0	0	0	0	0	1.91827	0	0	1.473
miR-518f-3p	0.234599	-0.514344	1.42922	-0.359876	0.71894	NA	2.54435	0	0	0	0	0	0	0	0	1.05287	0	0.651298	0	0	0	0	0	0	0.888132	0	0	1.20155	0	0	0	0	0	0	0	1.22902	0	0	0	0	0	0	1.73715	0	0	0	0	0.928327	0	0	0	0	0.80276	0	0	0	0	0	0	2.45006	0	0	1.47489	0	0	0	0	0	0	0	0	1.01451	0	0	0	0	0	0	0	0	0	0.801159	0.937878	0	0	0	0	0	1.71106	0	0	0	1.1805	0	0	0	0	0	0	0	0.616824	2.23754	0	0	0	0
miR-5190-3p	2.6359	-1.00467	0.485061	-2.07123	0.0383372	0.0799457	1.27218	1.42302	2.81278	3.56078	5.46089	0	0	2.30717	8.60991	7.37007	4.08899	5.21038	2.42842	2.80857	3.53661	5.85874	2.19454	2.06241	12.4338	0	3.55182	4.8062	0.887963	3.06597	1.25667	0	0	2.54932	0	1.22902	0	0	1.21108	3.5549	3.42726	0	3.4743	0.916494	1.26592	1.91558	2.19605	0.928327	1.10853	2.31581	6.66224	0	0	2.09436	0	1.12864	0	2.75027	0.777025	1.22503	2.17711	0	0	0	1.14874	6.03989	1.31891	4.75213	3.67439	1.21704	1.2496	0	4.53316	3.0881	0.867888	2.30256	2.88774	0.710065	1.01446	4.04498	1.70131	2.40348	0	0.891051	4.87575	8.47048	3.61148	2.7658	1.71106	4.47191	5.92415	0	1.1805	0.598787	1.86702	1.54616	2.01367	11.4753	3.34214	0.886368	12.3365	2.23754	0.959135	7.92282	4.2678	7.36502
miR-5190-5p	0.428325	-2.64838	1.09596	-2.41649	0.0156708	0.0387469	0	0	0	0	0	0	0	0	0	1.5793	1.16828	0	0	4.49371	0	1.95291	0	0	0	0	0	0	0	0	1.25667	0	0	0.849773	0	0	0	0	0	0	0	0	0.868575	0	2.53184	0	0	0	1.10853	0	0	0	0	1.04718	0	0	0	0	0.777025	0	0	0	0	0	0	0	0	0	0	0	1.2496	0	0	0	0	1.15128	0	0	0	3.37082	0.850656	0	0	0	0	0	0	0	0	0	0	0	0	0.598787	0	0	0	0	1.11405	0	3.08412	1.67816	3.83654	2.64094	3.41424	2.2095
miR-5191-3p	2.75877	-2.10946	0.479521	-4.39911	1.08698e-05	7.69717e-05	2.54435	0	0	0	2.73045	3.76951	0	0	7.37992	0.526433	3.50485	1.95389	7.28527	4.49371	5.89436	7.81166	5.48636	2.06241	3.55253	4.90284	4.73575	0	5.32778	1.53298	1.25667	2.16058	9.52912	3.39909	9.78014	3.68707	1.50333	1.48507	0	2.36993	3.42726	3.49197	3.4743	0	1.26592	0	1.09803	3.71331	0	0	0	0	0	0	0.92755	4.51455	0	4.1254	0	2.45006	0	9.52912	0	0	0	2.0133	1.31891	0	2.20464	3.65113	2.49919	3.04354	0	4.11747	0	0	0.962579	1.42013	1.01446	0.674163	0.850656	0.801159	0.937878	0.891051	3.9006	0.941164	1.44459	0	1.71106	3.83306	3.94943	4.41904	0	1.19757	0.933508	1.54616	2.01367	0.675016	8.91237	6.20457	13.5701	4.47508	4.79567	13.2047	1.70712	21.3585
miR-5191-5p	2.30543	-2.0911	0.499571	-4.18579	2.84179e-05	0.000178805	1.27218	0	0	1.18693	4.09567	0	3.86318	0	1.22999	0.526433	2.92071	2.60519	12.1421	3.37028	2.35774	1.95291	4.38909	2.74988	0.888132	0.700405	1.18394	0	0	1.53298	1.25667	0	1.58819	0	2.25695	1.22902	4.50998	1.48507	0	0	6.85452	3.49197	3.4743	0	3.79776	1.91558	2.19605	0.928327	2.21707	0	2.66489	0	3.21104	0	0	6.77182	0	0	1.55405	0	2.17711	1.58819	0	1.23298	0	0	3.95674	0.950426	0	0	0	1.01451	0.906631	1.02937	0	0	2.88774	0	0	1.34833	0.850656	1.60232	1.87576	5.34631	1.9503	1.88233	3.61148	2.7658	0	1.91653	5.26591	0.736507	0	1.79636	1.86702	13.1424	4.02734	2.02505	2.22809	6.20457	8.63554	7.27201	7.67308	14.085	0.853561	15.4665
miR-5192-3p	1.66058	-2.3298	0.56219	-4.14415	3.41074e-05	0.000210636	0	0	0	0	0	2.51301	9.65796	0	2.45997	1.05287	2.33656	4.55909	2.42842	1.12343	0	5.85874	1.09727	2.06241	1.77626	0	0	0	0	0	0.628333	0	0	0.849773	0	1.22902	0.751664	0	1.21108	0	5.7121	3.49197	1.73715	0	3.79776	2.87337	0	0.928327	1.10853	0	0	0	0.80276	1.04718	0	3.38591	1.00064	0	0	0	6.53132	0	0	0	2.29748	1.00665	0	0.950426	0.734878	0	1.2496	0	0	1.02937	3.47155	0	0	0	7.10119	1.34833	0.850656	0.801159	0	1.7821	0	0.941164	0.722295	1.84387	0	0.638844	3.29119	1.47301	0	1.79636	2.80052	1.54616	2.6849	1.35003	12.2545	1.77274	6.78506	0.559385	2.8774	3.52125	3.41424	19.149
miR-5192-5p	1.27991	-1.83613	0.636764	-2.88353	0.00393248	0.0124703	0	0	8.43834	0	0	0	5.79478	2.30717	0	1.05287	4.08899	0.651298	9.7137	0.561714	4.71548	0	2.19454	1.37494	5.32879	0.700405	0	0	0.887963	0	1.885	0	3.17637	2.54932	0	0	1.50333	0	1.21108	4.73986	3.42726	0	0.868575	0	0	1.91558	1.09803	0.928327	0	0	0	0	0	1.04718	0	0	0	0	1.55405	1.22503	0	3.17637	2.94978	0	1.14874	0	1.31891	0	0	0	0	0	0.906631	0	0	0	2.88774	0.710065	0	0.674163	0	1.60232	0	0	0	0	2.16689	0	0	1.27769	0.658239	0.736507	1.1805	1.19757	0	0	0	1.35003	5.57023	3.54547	2.4673	1.11877	1.91827	0.880314	2.56068	11.0475
miR-5193	0.958945	0.649138	0.843367	0.769697	0.441479	0.540455	0	0	0	0	0	0	0	2.30717	3.68996	1.05287	2.33656	0	0	0	0	0	0	0	0.888132	0	0	1.20155	0.887963	0	1.25667	1.08029	3.17637	0.849773	0.752318	1.22902	0.751664	0	4.84433	2.36993	1.14242	1.16399	0	0.916494	5.06368	2.87337	2.19605	1.85665	2.21707	2.31581	3.99734	0	0	0	0	3.38591	0	5.50053	0	2.45006	2.17711	3.17637	0	0	0	0	0.659457	0	0	0	2.49919	0	0	0	0	3.45384	1.92516	0	0	0	0	0.801159	0	0.891051	0	0	4.33377	0	0	1.91653	0.658239	0.736507	0	0	0.933508	1.54616	1.34245	0.675016	0	0.886368	1.85047	1.67816	0	0	0	0
miR-5193-3p	2.95708	-0.0378712	0.502319	-0.0753928	0.939902	0.955881	0	1.42302	0	1.18693	2.73045	6.28252	0	2.30717	4.91995	5.79077	2.33656	1.95389	2.42842	2.24686	1.17887	3.90583	4.38909	0.687469	3.55253	4.20243	1.18394	1.20155	10.6556	0	5.65499	5.40144	3.17637	2.54932	3.76159	2.45805	0	2.97014	1.21108	4.73986	4.56968	4.65595	0	10.0814	6.3296	2.87337	1.09803	2.78498	1.10853	3.47371	3.99734	0	10.4359	6.28308	0	5.64319	4.00257	2.75027	1.55405	0	0	3.17637	0	1.23298	0	0	3.95674	0	1.46976	7.30226	9.99677	1.01451	0	1.02937	1.73578	2.30256	0	6.39058	2.02891	4.71914	1.70131	0	1.87576	0	7.8012	8.47048	2.88918	1.84387	1.71106	1.91653	8.55711	2.94603	0	7.78424	1.86702	3.86541	2.6849	0.675016	4.45618	0.886368	3.08412	1.11877	0.959135	1.76063	4.2678	8.10152
miR-5193-5p	2.97469	-0.944956	0.460143	-2.05361	0.0400131	0.082581	7.63306	0	2.81278	2.37385	2.73045	1.2565	0	4.61434	2.45997	1.05287	5.84141	3.90779	0	5.05543	4.71548	11.7175	5.48636	0.687469	2.6644	0.700405	0	1.20155	2.66389	3.06597	6.91166	0	1.58819	1.69955	1.50464	6.14512	0.751664	0	0	3.5549	6.85452	3.49197	1.73715	0.916494	3.79776	4.78896	6.58815	1.85665	5.54267	4.63162	3.99734	7.74849	0.80276	2.09436	0	5.64319	3.00193	2.75027	0	0	0	1.58819	0	0	3.44622	4.02659	1.97837	0.950426	0.734878	1.21704	0	3.04354	1.81326	0	0	4.60511	0	1.42013	2.02891	2.69665	1.70131	0	0	4.45526	4.87575	1.88233	1.44459	2.7658	8.55528	1.27769	9.21535	0.736507	9.44398	5.38909	1.86702	0	4.69857	6.07515	6.68428	4.43184	4.93459	1.11877	2.8774	6.1622	5.97493	10.311
miR-5194-3p	1.43908	-1.85296	0.602767	-3.07409	0.00211145	0.00743645	0	0	0	0	2.73045	0	3.86318	0	1.22999	0.526433	0.584141	3.90779	4.85685	3.932	0	3.90583	1.09727	0	7.10505	0	2.36788	0	0.887963	0	0	0	1.58819	0.849773	0	0	0.751664	0	0	3.5549	6.85452	1.16399	2.60572	0.916494	2.53184	4.78896	1.09803	0	4.43413	1.1579	2.66489	0	0	0	3.7102	1.12864	0	2.75027	0	3.67508	0	1.58819	1.47489	0	0	0	0.659457	0	0	0	0	3.04354	0	1.02937	0	0	0.962579	0	0	1.34833	0	0.801159	1.87576	0.891051	0.975149	0.941164	2.16689	0	1.71106	0	0.658239	1.47301	0	0	0	2.31925	2.6849	0.675016	1.11405	2.6591	6.16824	2.23754	1.91827	2.64094	3.41424	13.257
miR-5194-5p	0.451639	-1.86668	1.08864	-1.7147	0.0864011	0.150302	1.27218	0	0	0	0	0	0	0	1.22999	0	1.75242	1.95389	0	3.932	0	0	2.19454	2.74988	0	0	0	0	0	0	0	0	0	0	0	0	0	0	0	0	0	0	0.868575	0	0	0	1.09803	0	0	1.1579	0	0	0	1.04718	0	0	0	0	2.33107	0	0	0	0	0	0	0	0	0.950426	0	0	0	0	0	0	0	0	0.962579	0	1.01446	0	0	0	0	2.67315	0	0	0	0	0	0	1.97472	0	2.361	1.19757	0	0	0	0	0	1.77274	1.85047	0	0.959135	0.880314	2.56068	4.41901
miR-5195-3p	10.4462	0.297881	0.510688	0.583293	0.559696	0.645041	2.54435	1.42302	11.2511	5.93464	10.9218	5.02601	7.72637	0	7.37992	13.1608	13.4352	2.60519	16.999	49.4308	14.1465	5.85874	4.38909	5.49976	4.44066	4.20243	9.47151	99.7286	19.5352	10.7309	10.0533	9.72259	23.8228	7.64795	4.51391	15.9773	0.751664	4.45521	9.68866	7.10979	4.56968	3.49197	9.55432	1.83299	10.1274	1.91558	10.9803	2.78498	6.6512	5.78952	7.99468	0	0.80276	148.699	10.2031	19.1868	7.0045	4.1254	4.66215	3.67508	5.44277	23.8228	5.89956	217.004	3.44622	13.0864	7.25403	1.90085	0.734878	7.30226	1.2496	4.05806	20.8525	2.05873	18.2257	18.4205	14.4387	4.97045	6.08674	6.06747	5.10394	4.00579	4.68939	17.821	3.9006	7.52931	6.50066	1.84387	8.55528	5.74959	9.21535	3.68254	1.1805	8.38302	1.86702	9.27698	14.0957	7.42518	6.68428	5.31821	17.2711	5.59385	8.63221	2.64094	8.53561	13.9935
miR-5195-5p	2.36981	-0.673635	0.782998	-0.860327	0.389609	0.489822	10.1774	0	0	0	0	0	1.93159	0	2.45997	2.63217	1.75242	1.95389	0	0.561714	0	11.7175	1.09727	3.43735	6.21692	0	1.18394	3.60465	0	1.53298	1.25667	1.08029	3.17637	0	0	14.7483	0	7.42535	4.84433	1.18497	3.42726	2.32798	1.73715	2.74948	0	3.83116	0	1.85665	1.10853	0	7.99468	12.3976	0	5.2359	0	0	0	0	0	0	0	3.17637	5.89956	14.7957	0	18.1197	1.97837	0	0	1.21704	0	0	0.906631	0	0	0	1.92516	0.710065	0	0	1.70131	0	0	0.891051	1.9503	0	10.1121	5.5316	3.42211	4.47191	0	0	0	2.39515	0	0.773082	2.01367	0	3.34214	2.6591	5.55142	1.11877	0	5.28188	5.97493	4.41901
miR-5196-3p	5.70626	-2.08612	0.517718	-4.02944	5.59094e-05	0.000329537	1.27218	0	7.03195	4.74771	0	0	0	4.61434	2.45997	3.68503	3.50485	6.51298	2.42842	1.68514	1.17887	13.6704	7.6809	2.06241	0	32.2186	8.28757	1.20155	2.66389	0	6.28333	1.08029	9.52912	3.39909	17.3033	0	6.01331	4.45521	10.8997	2.36993	9.13936	3.49197	2.60572	9.16494	6.3296	0.957791	3.29408	1.85665	2.21707	1.1579	0	0	0	2.09436	6.49285	5.64319	0	1.37513	1.55405	3.67508	2.17711	9.52912	1.47489	7.39787	0	2.0133	5.27566	0.950426	7.34878	2.43409	6.24798	4.05806	0	4.11747	0.867888	8.05895	0.962579	15.6214	1.01446	5.3933	1.70131	0.801159	0	8.01946	0	6.58815	4.33377	2.7658	1.71106	8.94381	17.1142	21.3587	3.54149	0.598787	0.933508	0.773082	7.38346	14.1753	17.8247	28.3638	17.2711	20.1379	13.4279	42.2551	11.9499	4.41901
miR-5196-5p	2.80738	-2.0255	0.443567	-4.5664	4.96181e-06	3.70334e-05	0	1.42302	2.81278	9.49542	1.36522	2.51301	1.93159	2.30717	6.14994	1.05287	5.84141	4.55909	7.28527	3.932	3.53661	5.85874	1.09727	2.06241	4.44066	2.80162	2.36788	0	8.87963	3.06597	4.39833	3.24086	1.58819	1.69955	0.752318	3.68707	2.25499	0	3.63325	2.36993	5.7121	1.16399	4.34287	0.916494	0	0	0	1.85665	1.10853	0	5.32979	0	0.80276	0	3.7102	2.25727	0	1.37513	2.33107	0	0	1.58819	0	3.69893	0	3.01994	1.31891	0.950426	2.20464	4.86817	2.49919	1.01451	2.71989	3.0881	1.73578	0	0.962579	0	4.05783	2.02249	0.850656	1.60232	1.87576	2.67315	0	0	5.05607	0.921933	0	7.02728	5.26591	0	0	0	1.86702	3.09233	0.671224	1.35003	6.68428	5.31821	6.16824	2.79693	1.91827	7.92282	15.3641	27.2506
miR-5197-3p	14.2033	-0.644639	0.345949	-1.86339	0.0624072	0.116719	19.0827	4.26906	12.6575	5.93464	21.8436	8.79552	25.1107	6.92151	15.9898	17.8987	9.9304	11.0721	43.7116	6.17885	10.6098	11.7175	3.29181	16.4993	13.322	23.8138	7.10363	3.60465	9.76759	7.66492	11.31	7.56201	38.1165	3.39909	3.00927	19.6644	2.25499	8.91042	24.2216	3.5549	19.4212	9.31191	9.55432	7.33195	5.06368	14.3669	7.68618	17.6382	23.2792	9.26324	11.992	58.8885	10.4359	23.038	12.9857	9.0291	4.00257	13.7513	9.3243	30.6257	5.44277	38.1165	23.5982	11.0968	17.2311	28.1862	17.1459	9.50426	1.46976	9.73635	21.2431	9.13063	8.15968	11.323	24.3009	16.1179	32.7277	18.4617	13.1879	11.4608	0.850656	2.40348	19.6954	12.4747	8.77635	3.76466	7.22295	11.9851	11.9774	21.0818	15.1395	11.7841	18.888	10.7782	5.60105	2.31925	8.05469	6.07515	11.1405	23.0456	17.2711	7.83139	10.5505	27.2897	44.3852	26.5141
miR-5197-5p	0.191784	-2.32377	1.80323	-1.28867	0.197512	NA	0	0	1.40639	0	0	0	0	0	0	0	1.16828	0	0	0	0	0	0	0	0	0	0	0	0	0	0.628333	0	0	0	0	0	0	0	0	1.18497	0	0	0	0	0	0	0	0	0	0	0	0	0	0	0	0	0	0	0	0	0	0	0	0	0	0	0	0	0	0	0	0	0	0	0	0	0.962579	0	0	0	0	0	0	1.7821	1.9503	0	0	0	0	0.638844	0	0	0	0	0	0	0	0	1.11405	0	3.70094	0	0.959135	0	0	3.68251
miR-519a-1-3p	0.699296	-3.57333	0.743572	-4.80564	1.5426e-06	1.29076e-05	0	0	0	1.18693	0	1.2565	0	0	1.22999	0.526433	0	0	0	0	0	0	0	0	0.888132	0	0	0	0	0	1.885	1.08029	0	4.24886	0	0	1.50333	0	0	0	1.14242	0	0	0	0	0.957791	0	0	0	0	1.33245	0	0	0	1.8551	0	0	0	1.55405	0	1.08855	0	1.47489	0	0	0	0	0	0.734878	0	0	0	0	0	0	0	0	0.710065	0	0	0.850656	0	0	0	0	0	0.722295	0.921933	0	0	0	0.736507	0	1.79636	0	0.773082	0	0.675016	12.2545	0	3.08412	1.67816	4.79567	2.64094	2.56068	11.784
miR-519a-1-5p	0.33751	-2.04641	1.273	-1.60755	0.107935	0.178565	0	0	0	0	0	0	0	0	0	0	1.16828	4.55909	0	0	1.17887	0	0	0	0	0	0	0	0.887963	1.53298	0	0	3.17637	0	0	0	0	0	0	0	2.28484	0	0	0	0	0	1.09803	0	0	0	0	0	0	0	0	0	0	0	1.55405	1.22503	0	3.17637	0	0	0	0	0	0	0.734878	0	0	0	0.906631	0	0	0	0	0	0	0	0	0	0	0	0	0	0	0	0	0	0	0	0	0	0	0	0	0	1.11405	0.886368	2.4673	3.35631	0	0	1.70712	0.736502
miR-519a-2-5p	0.179086	-0.60677	1.64169	-0.369601	0.71168	NA	0	0	1.40639	0	0	0	0	0	0	0	0	0	0	1.12343	2.35774	0	0	0	0.888132	0	0	0	0	0	0	0	0	0	0	0	0	0	0	1.18497	0	0	0	0	0	0	0	0.928327	1.10853	0	0	0	0	0	0	1.12864	0	0	0	0	0	0	0	0	0	0	0	0	0	0	0	0	0	0	0.867888	0	0	0	0	0	0	0	0.937878	0	0	0	0	0.921933	0	0	0	0	1.1805	0	0.933508	0	0	0	0	0	1.23365	0	0	0	1.70712	0
miR-519a-3p	0.487386	-2.80579	1.5033	-1.86642	0.061983	0.116305	12.7218	0	0	0	0	0	0	0	0	0	0	0	0	0	0	0	0	0	0	0	0	0	0	0	0	0	0	0	0	0	0.751664	0	4.84433	0	0	0	0	0	0	0	0	0	0	0	0	0	0	0	0	0	0	0	0	0	0	0	0	0	0	0	0	0	0	0	0	0	0	0	0	0	0.962579	0	0	0	0.850656	0	0	2.67315	0	0	0	0	0	0	0	0	0	1.19757	0	2.31925	1.34245	1.35003	3.34214	0	2.4673	3.35631	2.8774	0	7.68205	0
miR-519b-3p	0.43838	-1.875	0.909244	-2.06215	0.0391933	0.0812657	0	0	0	0	1.36522	0	0	0	1.22999	2.10573	1.16828	0.651298	0	0	0	0	2.19454	0	0.888132	0	0	0	0	1.53298	0	0	0	0	0	2.45805	0	0	0	0	0	0	0.868575	0	0	1.91558	3.29408	0	1.10853	0	0	0	0	0	0	2.25727	0	4.1254	0	0	0	0	0	0	0	0	0	0	0	0	0	0	0	0	0.867888	0	0	0	0	0	0	0	0	0	0	0.941164	1.44459	0	0	0	0	0	0	0.598787	0	0.773082	0.671224	0	1.11405	0	0.616824	1.11877	2.8774	0.880314	2.56068	2.2095
miR-519b-5p	4.2309	-3.30568	0.601661	-5.49426	3.92351e-08	4.4548e-07	8.90524	0	5.62556	1.18693	1.36522	0	3.86318	2.30717	2.45997	0	0	1.3026	0	0.561714	0	1.95291	4.38909	4.12482	0	19.6113	3.55182	0	0	1.53298	6.91166	0	1.58819	1.69955	7.52318	1.22902	6.01331	0	3.63325	0	3.42726	3.49197	0.868575	0.916494	0	0	2.19605	0	0	1.1579	2.66489	1.5497	7.22484	0	0	0	6.00386	4.1254	4.66215	3.67508	4.35422	1.58819	7.37445	0	1.14874	1.00665	0	2.85128	0	1.21704	7.49757	10.1451	0	1.02937	2.60366	1.15128	0	2.84026	0	0	4.25328	0.801159	1.87576	0.891051	0	0	0.722295	2.7658	0	2.55537	2.63296	0	0	2.99394	0.933508	3.09233	2.6849	21.6005	22.2809	5.31821	24.673	48.1071	32.6106	17.6063	28.1675	18.4125
miR-519c-3p	0.296275	-0.209448	1.13021	-0.185319	0.852979	0.888908	0	0	0	0	0	0	0	0	1.22999	0	1.75242	0.651298	0	0.561714	1.17887	0	1.09727	0.687469	0	0	0	1.20155	0	0	0	0	0	0	3.00927	0	0.751664	0	0	0	0	1.16399	0	0	0	0	0	0.928327	0	0	1.33245	0	0	0	0	1.12864	0	0	0	0	1.08855	0	0	0	0	0	0	0	0	0	2.49919	0	1.81326	0	0	0	0	0	1.01446	0	0	0	0.937878	0	0.975149	0	0	0	0	0	0.658239	0	0	0	0	0.773082	0	0	0	0	0.616824	0	0.959135	0.880314	0	0.736502
miR-519c-5p	0.325367	-1.85094	1.08562	-1.70496	0.0882024	0.152706	0	0	0	0	0	0	0	0	0	0.526433	0.584141	1.3026	4.85685	0	0	0	1.09727	0	0	0	0	0	0	0	0	0	0	0	0	0	0	0	0	0	0	0	0	0.916494	0	0	1.09803	0	2.21707	0	0	0	0	1.04718	0	1.12864	1.00064	0	0.777025	0	0	0	0	0	0	1.00665	1.31891	0	0	0	0	0	0.906631	0	0	1.15128	0	0	0	0	0	0	0.937878	0	0	0	0	0	0	0	0	0	1.1805	0.598787	0	0	0	0	1.11405	0	0	0	0	1.76063	0.853561	5.15551
miR-519d-3p	0.124388	-1.721	2.42927	-0.708444	0.47867	NA	0	0	0	0	0	0	0	0	0	0	0	0	0	0	0	0	0	0	0	0	0	0	0	0	0	0	0	0	0	0	0	0	0	0	0	0	0	0	0	0	0	0.928327	0	0	0	0	0	0	0	0	0	0	0.777025	0	0	0	0	0	0	2.0133	0	0	0	0	0	0	0	0	0	0	0	0	0	0	0	0	0	0	0	0	0	0	0	0	0.658239	0	2.361	0	0	0	0	0	0	0	2.4673	0	0	1.76063	0	1.473
miR-519d-5p	0.610111	-2.27717	0.881605	-2.58298	0.00979516	0.0263837	1.27218	4.26906	0	0	0	0	0	0	0	0	0	0	0	1.68514	0	0	1.09727	0	0	0	0	1.20155	0.887963	0	0	1.08029	0	0	0	1.22902	0	0	1.21108	0	1.14242	0	0	0	0	0	1.09803	0	0	0	0	0	0	0	9.2755	0	0	0	0.777025	0	0	0	0	0	0	0	0	0	0	0	0	0	0	0	0	0	0	0	2.02891	1.34833	0.850656	0	1.87576	0	0	0	0.722295	0	1.71106	0.638844	0	0	0	1.19757	0	0	3.35612	2.02505	1.11405	2.6591	1.85047	2.23754	2.8774	3.52125	2.56068	2.2095
miR-519e-3p	0.22957	-2.06855	1.39719	-1.48051	0.138737	NA	0	0	0	0	0	0	0	0	0	0	0	0.651298	0	0	0	0	1.09727	0	0	0	0	0	0	0	0.628333	0	0	0	0	0	0	0	0	0	0	1.16399	0	0	0	0	0	0	0	0	0	0	0	0	0	3.38591	0	0	0	0	0	0	0	1.23298	0	0	0.659457	0	0	1.21704	0	0	0	0	0	0	0	0	0	0	0	0	0	0	0	0	0.722295	0	1.71106	0	0	0	0	0.598787	0	0.773082	0.671224	0	0	0	1.23365	5.59385	0	0.880314	0	0.736502
miR-519e-5p	0.218316	-1.14531	1.41314	-0.810474	0.417668	NA	0	0	0	1.18693	0	1.2565	0	0	0	2.10573	0.584141	0	0	0	1.17887	1.95291	0	0	0	0	0	1.20155	0	0	0	0	0	0	0	0	0	0	0	0	1.14242	0	0	0	0	0	0	0	0	0	0	0	0	1.04718	0	0	0	0	0	0	0	0	0	0	0	0	0	0	0	0	0	0	0.906631	0	0	0	0.962579	0	0	0.674163	0	0	0	0	0	0	0	0	0	1.27769	0	0	0	0	0	0	0.671224	0.675016	0	0	0	0	1.91827	0.880314	0	2.2095
miR-520a-3p	0.699995	-1.99973	0.762766	-2.62168	0.00874966	0.0239868	2.54435	0	0	1.18693	0	0	0	0	1.22999	0.526433	2.33656	0.651298	4.85685	0	1.17887	3.90583	1.09727	0	1.77626	0	0	0	0	0	0	1.08029	0	0	0.752318	0	0.751664	1.48507	0	0	1.14242	1.16399	0.868575	0	2.53184	0	0	1.85665	0	1.1579	0	0	0	0	0	0	0	0	0	3.67508	0	0	0	0	0	0	0	0	0	0	0	0	1.81326	0	0	3.45384	0	0	0	2.02249	1.70131	0	0	0.891051	0	0	0.722295	0	0	1.91653	0	0	0	0.598787	0	0.773082	0	0.675016	6.68428	0	3.08412	0.559385	0	4.40157	0	2.94601
miR-520a-5p	0.953915	-0.444777	0.777049	-0.572393	0.567056	0.651936	1.27218	0	0	0	2.73045	0	1.93159	0	0	1.05287	0	1.3026	0	3.932	1.17887	0	0	0	2.6644	0	0	3.60465	0	0	0	1.08029	0	0.849773	1.50464	1.22902	0	1.48507	0	0	0	1.16399	0	0	0	1.91558	0	0	0	0	0	1.5497	3.21104	1.04718	0	1.12864	0	6.87567	3.1081	2.45006	0	0	0	0	0	0	1.97837	0	0	0	1.2496	6.08708	3.62653	1.02937	0.867888	0	1.92516	1.42013	2.02891	0	2.55197	0	0	4.45526	0.975149	0	1.44459	0.921933	1.71106	0	0.658239	1.47301	0	1.19757	0	0	0	1.35003	0	0	1.23365	0	0	4.40157	0.853561	3.68251
miR-520b-3p	0.232104	-0.568751	1.78224	-0.319122	0.749634	NA	0	0	0	0	0	0	0	0	0	0	0	0	0	0	0	1.95291	4.38909	0	0.888132	0.700405	1.18394	0	0	0	0	0	0	0	1.50464	0	1.50333	0	0	0	0	0	0	0	0	1.91558	0	0	0	0	0	0	0	0	0	0	0	0	0	0	0	0	0	4.93191	0	0	0	0	0	0	0	0	0	0	0	0	0	0	0	0	0	0	0	0	0	0	0	0	0	0	0	0	0	0	0	0.773082	0	0	1.11405	0	0	0	0	0.880314	0	1.473
miR-520d-3p	1.01591	-2.41859	0.574753	-4.20804	2.57593e-05	0.000165454	1.27218	0	5.62556	0	0	0	0	0	0	0	1.75242	1.3026	2.42842	0.561714	1.17887	1.95291	0	0	0	0	1.18394	0	0	0	2.51333	0	0	0.849773	0	0	0.751664	1.48507	2.42216	3.5549	2.28484	2.32798	0	1.83299	0	0.957791	0	0.928327	1.10853	0	0	0	0	0	0	0	0	0	0.777025	1.22503	1.08855	0	1.47489	0	0	1.00665	0.659457	0	0	0	1.2496	2.02903	1.81326	0	0	0	0	0	0	0.674163	0	0	2.81363	1.7821	0	0	0.722295	0.921933	0	0	4.60767	1.47301	2.361	0.598787	0.933508	1.54616	1.34245	0	5.57023	1.77274	6.78506	5.59385	5.75481	0.880314	5.12136	0.736502
miR-520d-5p	0.251856	0.26766	1.96843	0.135976	0.89184	0.917478	0	0	0	0	0	0	0	0	0	0.526433	0	0.651298	0	0	0	0	0	0	0	0	0	0	0	0	0	0	0	0	0	0	0.751664	0	0	0	0	0	1.73715	0	0	0	0	0	4.43413	1.1579	0	12.3976	0	0	0	0	0	0	0	0	0	0	0	0	0	0	0	0	0	0	0	0	0	0	0	0	0	0	0	0	0	0	0	0.891051	0	0	0	0	0	0	0	0	0	0	0	0	1.34245	0	0	0	0	0.559385	0	0	0	0.736502
miR-520e-3p	2.14023	-0.167419	0.795657	-0.210417	0.833342	0.872631	1.27218	2.84604	1.40639	0	0	0	0	0	4.91995	3.68503	2.33656	1.3026	0	2.80857	136.749	0	1.09727	2.06241	4.44066	1.40081	0	1.20155	0.887963	0	36.4433	5.40144	0	1.69955	0	3.68707	1.50333	1.48507	0	0	4.56968	1.16399	2.60572	2.74948	0	43.1006	5.49013	0.928327	1.10853	1.1579	1.33245	0	0.80276	0	0	0	0	2.75027	1.55405	0	1.08855	0	0	0	0	0	0.659457	0	0.734878	0	0	0	0	1.02937	0.867888	1.15128	1.92516	0	0	0.674163	2.55197	1.60232	0.937878	1.7821	0.975149	0	0.722295	0	5.13317	0.638844	0	2.94603	4.72199	4.19151	2.80052	1.54616	2.6849	2.02505	0	3.54547	3.08412	0	0	2.64094	4.2678	5.89201
miR-520e-5p	0.52217	-1.20338	0.955284	-1.2597	0.207776	0.301727	0	0	0	0	2.73045	0	0	4.61434	0	0	0	0.651298	4.85685	0.561714	0	1.95291	0	0	0	0	0	2.4031	0	1.53298	0.628333	0	0	0	0	0	0	0	1.21108	0	1.14242	0	0.868575	0	0	0	0	3.71331	0	0	0	0	0.80276	0	0	0	0	0	0	0	1.08855	0	0	0	0	2.0133	0	0.950426	0	0	0	0	0.906631	1.02937	0.867888	0	0	0	0	0	0	0	0	5.34631	0	0	0	0	0	0	0	0.736507	2.361	0.598787	0	0	0	0.675016	1.11405	0.886368	2.4673	0.559385	0	0	0	2.94601
miR-520f-3p	0.38742	-1.99791	0.906423	-2.20417	0.0275126	0.0611255	0	0	0	0	1.36522	0	0	0	0	0	0.584141	0.651298	2.42842	0	1.17887	0	0	0	0	0	0	0	0	0	0.628333	0	0	1.69955	0	0	0.751664	0	0	0	0	1.16399	0	0	0	0.957791	0	0.928327	0	0	1.33245	0	0	1.04718	0	0	0	2.75027	0	0	0	0	0	0	0	0	0	0	0	0	0	0	0.906631	2.05873	0	2.30256	0	0.710065	0	0	0	0	0	0	0	0	0.722295	0	1.71106	0.638844	1.31648	0	0	0	0	0	0	0	3.34214	0	2.4673	0	1.91827	0	1.70712	1.473
miR-520f-5p	0.390187	-3.22946	1.24698	-2.58983	0.00960241	0.0259868	0	0	0	0	0	0	0	0	0	0	0	0.651298	0	0	0	0	3.29181	0	0.888132	0	0	0	0	0	0	0	0	5.09864	0.752318	2.45805	0	0	0	0	0	0	0	0	0	0	0	0	0	0	0	0	0	0	0	0	0	0	0	0	0	0	0	0	0	0	0	0	0.734878	0	0	0	0	0	0	0	0	0	0	1.34833	0.850656	0	0	0	0	0	0	0	0	0	0	0	0	0.598787	0	0	0	0.675016	2.22809	0.886368	1.85047	0	0.959135	2.64094	4.2678	8.83802
miR-520g-3p	0.789403	-2.0017	0.748718	-2.6735	0.00750649	0.0211122	2.54435	0	0	0	1.36522	0	0	0	0	3.1586	1.75242	1.95389	4.85685	0.561714	1.17887	0	0	0	0	0	1.18394	1.20155	1.77593	0	0.628333	0	0	0.849773	0	2.45805	0.751664	0	0	0	1.14242	0	0.868575	0.916494	0	0	0	0.928327	0	0	5.32979	0	0	0	0	0	3.00193	1.37513	1.55405	0	0	0	0	0	0	0	0	1.90085	0	1.21704	0	6.08708	0	0	0	1.15128	0	0	0	2.69665	0.850656	0	0	0	0	0	2.16689	0	0	0	0	0	0	0.598787	0	0	0.671224	0	1.11405	3.54547	3.70094	4.47508	0.959135	3.52125	0	2.94601
miR-520g-5p	1.49295	2.36251	0.94508	2.4998	0.0124263	0.0322569	1.27218	0	0	0	0	0	9.65796	0	1.22999	4.7379	6.42555	2.60519	2.42842	1.68514	5.89436	0	2.19454	0	5.32879	0	0	2.4031	0.887963	0	1.25667	0	0	0	0	7.37414	0	0	1.21108	1.18497	1.14242	0	4.34287	0.916494	8.86143	0.957791	0	4.64163	0	0	0	0	1.60552	1.04718	5.5653	0	0	1.37513	0.777025	0	0	0	0	2.46596	4.59496	4.02659	0	0.950426	0.734878	0	1.2496	1.01451	0.906631	3.0881	1.73578	0	1.92516	0	0	2.69665	0	5.60811	1.87576	0.891051	0	1.88233	5.05607	2.7658	0	0	0.658239	0	1.1805	4.19151	1.86702	0.773082	3.35612	2.70006	0	0	0.616824	0	0	0	0	1.473
miR-520h-3p	0.169381	-0.665407	1.93091	-0.344608	0.730389	NA	0	0	0	0	0	0	0	0	0	0.526433	0.584141	0	0	0	0	0	0	0	0	0	0	0	0	0	0	0	0	0	0	0	0	0	0	0	0	0	0.868575	0	0	0	1.09803	0	0	0	0	0	0	0	0	2.25727	0	0	0	0	0	0	0	0	0	0	1.31891	0	0	1.21704	0	2.02903	0	0	0	0	0	0	1.01446	0	0	0	0	0	0	0	0	0	0	0	2.63296	0	0	0	0	0	0	0	0	0	0	0	1.91827	0	0	1.473
miR-521-1-3p	0.315424	-2.63606	1.31712	-2.00139	0.0453503	0.090565	0	0	0	0	0	0	0	0	2.45997	0	0	0	0	0	0	0	0	0	0	0	0	0	0	0	1.25667	0	0	0	0	0	0	0	0	0	0	2.32798	0	0	0	0	0	0	1.10853	0	0	0	0	1.04718	0	0	0	0	0	0	0	0	0	0	0	0	0	0	0	0	0	0	0	1.02937	0	2.30256	0	0	0	0	0.850656	0	0	0	0	0	0	0	0	0	0	0	3.54149	0.598787	0	0	0	1.35003	2.22809	0	5.55142	2.23754	1.91827	0.880314	0.853561	0
miR-521-1-5p	0.21637	-0.815359	1.79852	-0.453351	0.650296	NA	0	0	0	1.18693	0	0	1.93159	0	0	0	1.16828	0	0	0	0	0	0	0	0.888132	0	0	0	0	0	0	0	0	0	0	0	0	0	0	0	0	0	0	0	0	0	1.09803	3.71331	0	0	0	0	0	4.18872	0	0	0	0	0	0	0	0	0	0	0	0	0	0	0	0	0	0	0	1.02937	0	0	0	0	0	0	0	0	0	0	0	0	0.722295	0	0	0	0	0	0	1.79636	0	0	0	0	0	0	0.616824	0	0	0	2.56068	0.736502
miR-521-2-5p	0.277516	-1.18525	1.33642	-0.886887	0.37514	0.475961	0	0	0	0	5.46089	0	0	0	0	0.526433	1.16828	1.3026	0	0	0	0	0	0	0	0	0	0	1.77593	0	0	0	0	0	0	0	0	0	0	0	0	0	0.868575	0	0	0.957791	1.09803	0	0	1.1579	0	0	0	0	0	0	0	0	0	0	0	0	0	0	0	0	0	0	0	0	0	0	0.906631	0	0	2.30256	0	0	0	0.674163	0	0.801159	0	0	0	0	0	0	0	0.638844	0	0	1.1805	0	0	0	0	1.35003	0	0	3.08412	0	0	1.76063	0	0.736502
miR-522-3p	23.383	-3.87875	0.759786	-5.10506	3.30685e-07	3.20916e-06	7.63306	0	0	1.18693	8.19134	0	1.93159	2.30717	6.14994	2.10573	0.584141	5.86168	0	4.49371	0	7.81166	7.6809	22.6865	1.77626	25.2146	40.2539	1.20155	0	0	19.4783	0	3.17637	0.849773	24.8265	11.0612	27.0599	5.94028	32.6992	9.47973	9.13936	11.6399	4.34287	8.24845	6.3296	1.91558	3.29408	0.928327	1.10853	1.1579	1.33245	18.5964	0	0	0	0	0	11.0011	13.9864	4.90011	6.53132	3.17637	10.3242	0	0	0	5.27566	8.55383	1.46976	2.43409	48.7342	11.1597	0	8.23493	6.07522	0	12.5135	12.0711	5.07228	0	39.9808	17.6255	14.0682	37.4241	0.975149	10.3528	0	16.5948	0	19.8042	23.6966	15.4667	1.1805	14.9697	2.80052	20.8732	54.3691	210.605	209.441	81.5458	154.823	234.942	158.257	107.398	210.83	159.084
miR-524-3p	0.737766	-0.793549	0.891006	-0.890622	0.373132	0.474014	3.81653	0	0	0	0	1.2565	1.93159	0	1.22999	0	1.16828	1.95389	4.85685	0	2.35774	0	0	0	2.6644	0.700405	0	0	0	0	0	0	0	0	0	0	0.751664	2.97014	0	0	1.14242	0	0	0	3.79776	0.957791	0	0.928327	1.10853	0	0	0	0	0	0	0	0	1.37513	0	0	0	0	0	3.69893	0	1.00665	0	0	0.734878	1.21704	0	1.01451	0	0	0	0	0.962579	0	0	2.02249	0	0	0	3.5642	0.975149	0	0.722295	0	5.13317	0	1.97472	2.94603	1.1805	0	0	0	2.01367	0.675016	0	0	6.16824	0	1.91827	0.880314	0	0
miR-524-5p	0.31202	-0.640261	1.48541	-0.431034	0.666444	0.741007	0	0	0	0	0	0	0	0	0	1.05287	1.16828	0.651298	2.42842	0	0	0	1.09727	0	0	0	0	0	0	0	0	0	0	0	0	0	0	0	0	0	0	0	0	2.74948	0	0	0	0	0	0	0	0	6.42208	0	0	0	0	0	2.33107	0	1.08855	0	1.47489	0	0	0	0	0	0	0	0	0	0	0	0	0	0	1.42013	0	0	0	0	0	0	0	0	0	0	0	0	2.63296	0	0	1.19757	0.933508	0	0	0	0	0	0.616824	0.559385	0	2.64094	0	0.736502
miR-525-3p	0.524893	-1.31085	0.906409	-1.44621	0.148119	0.230548	0	0	1.40639	0	0	0	1.93159	0	0	0	0	0	0	0	0	3.90583	0	0.687469	0	0	0	1.20155	2.66389	0	0	0	0	0.849773	3.00927	0	0.751664	0	1.21108	0	0	1.16399	0	0	3.79776	0	0	0	1.10853	2.31581	1.33245	0	0	0	0	0	0	0	0	0	0	0	0	0	0	0	0.659457	0	0	0	1.2496	0	0	3.0881	0	0	0	0	0	0	0	0	0	0	0	0	0.722295	2.7658	3.42211	0	0	0	1.1805	1.79636	0	0	0.671224	0.675016	1.11405	0	1.23365	2.23754	0.959135	2.64094	0	0.736502
miR-525-5p	0.65755	-0.483314	0.907826	-0.532386	0.594458	0.677835	1.27218	0	0	0	0	0	0	0	6.14994	0	0	1.3026	2.42842	0.561714	1.17887	1.95291	0	0	1.77626	0	0	0	0	0	0.628333	0	0	0	1.50464	1.22902	0	0	1.21108	0	0	1.16399	0.868575	0	0	0	0	0	0	0	0	0	6.42208	0	0	2.25727	0	1.37513	3.1081	3.67508	2.17711	0	1.47489	0	0	1.00665	0	0	0	0	1.2496	2.02903	0	2.05873	0	1.15128	0	0	0	0	0	0	0	0	0.975149	0	0	0	3.42211	0.638844	0	0	0	1.19757	0	0.773082	0.671224	0	0	0	1.85047	0.559385	0.959135	2.64094	0.853561	0
miR-526a-1-3p	0.141393	-0.696282	1.75634	-0.39644	0.69178	NA	0	0	0	0	0	1.2565	0	0	0	0	0	1.3026	0	0	1.17887	1.95291	0	0	0	0	0	0	0	0	0	0	0	0	0	0	0	0	0	0	0	0	0	0	1.26592	0	0	0	0	0	0	0	0	0	0	0	0	0	0	0	1.08855	0	0	0	0	0	0	0	0	0	0	0	0	1.02937	0	0	0	0	0	0	0	0	0	0.891051	0	0	0.722295	0	0	0	0.658239	0	0	0	0	0	0	0	0	0	0.616824	0.559385	0	0.880314	0	0.736502
miR-526a-1-5p	0.395035	-0.97857	1.10502	-0.885566	0.375852	0.476713	5.08871	0	0	0	0	1.2565	0	0	0	0	0	0	0	0	0	3.90583	2.19454	0	0.888132	0	1.18394	0	0	0	1.25667	0	0	0	0	0	0	0	0	0	1.14242	1.16399	1.73715	0	0	0	0	0	0	1.1579	0	0	0	0	0	0	0	2.75027	0.777025	0	3.26566	0	1.47489	0	0	0	0	0	0	0	1.2496	0	0	0	0	0	0	0	0	0	0	0	0	0	0	0	1.44459	0	0	1.27769	0	0	0	0	0	0	0.671224	0	0	0	1.85047	0.559385	0	0.880314	0.853561	1.473
miR-526a-2-3p	0.349297	-2.06474	1.10376	-1.87064	0.0613949	0.115472	0	0	0	0	0	0	0	0	0	0	0.584141	0	0	0.561714	0	1.95291	2.19454	0.687469	0	0	1.18394	0	0	0	0	0	0	0.849773	0	0	0	0	0	0	0	1.16399	0	0	0	0	0	0	3.3256	0	1.33245	0	0	0	0	0	0	0	0	0	0	0	0	0	0	0	0	0	0	0	0	0	0	0	0	0	1.92516	0	0	2.02249	0	0	0	1.7821	0	0	0	0	0	0	0	0	1.1805	1.19757	0	0	2.01367	0	1.11405	0	1.23365	1.11877	1.91827	2.64094	0	2.94601
miR-526b-3p	0.247951	-1.64863	1.48828	-1.10774	0.267974	0.366317	0	0	0	0	0	0	0	0	0	0	0.584141	3.25649	0	0	0	1.95291	0	0	0	0	0	0	0	0	0	0	0	0	0	0	1.50333	0	1.21108	3.5549	0	1.16399	0	0	0	0.957791	0	0	0	0	0	0	0	0	0	0	0	0	0	0	2.17711	0	0	0	0	0	0	0	0	0	0	0	0	0	0	0	0	0	0	0	0	0	0	0	0	0	0	0	0	0	0	0	0	0	0	0	0	1.35003	0	0	0.616824	1.11877	2.8774	0.880314	0.853561	0.736502
miR-526b-5p	1.13947	-0.0149941	1.09774	-0.0136591	0.989102	0.992706	13.9939	1.42302	0	7.12156	2.73045	0	0	0	2.45997	1.5793	0	1.95389	0	0.561714	0	0	0	0	0	0	0	0	0.887963	0	1.885	1.08029	0	1.69955	0	0	0	0	0	0	0	5.81994	0	0.916494	1.26592	0.957791	0	1.85665	1.10853	0	0	0	0	0	0	0	0	11.0011	6.2162	3.67508	6.53132	0	13.274	0	0	0	0	0	0	1.21704	1.2496	7.1016	0.906631	0	0	0	0	1.42013	0	0	1.70131	0	0	0	0	0	0	0	0	0	0	0	0	0.598787	0	0	0	0.675016	0	0	0.616824	0	0.959135	1.76063	4.2678	1.473
miR-527-3p	0.272406	-2.35671	1.26076	-1.86928	0.061584	0.115719	0	0	0	0	1.36522	0	0	0	0	0	0.584141	0	2.42842	0	0	0	0	0	0	0	0	0	0	0	0	0	0	0	0	1.22902	0	0	1.21108	0	1.14242	1.16399	0	0	2.53184	0	0	0	1.10853	0	0	0	0.80276	0	0	0	0	0	0	1.22503	0	0	0	0	0	0	1.31891	0	0	0	0	0	0	0	0	0	0	0	0	0	0	0	0	0	0	0	0	0	0	0	0.658239	0	0	0	0	0	0	0	0	0	3.70094	2.23754	1.91827	1.76063	0.853561	0
miR-527-5p	0.606418	-2.36801	0.804902	-2.94199	0.00326114	0.0106007	1.27218	1.42302	0	1.18693	0	0	0	0	1.22999	0	0.584141	0	4.85685	0	3.53661	1.95291	0	0	0	0.700405	0	0	0.887963	0	0	0	0	0	0	0	1.50333	0	0	1.18497	0	2.32798	2.60572	0	0	0	0	0	0	0	0	0	0	0	0	0	1.00064	0	0.777025	0	0	0	0	0	0	0	0	0	0	0	0	0	0	0	0	1.15128	0.962579	0	1.01446	0	0.850656	0	0	0	0.975149	0	0.722295	0	5.13317	0	0	0	0	0	0	0.773082	2.01367	2.02505	3.34214	0	1.85047	1.67816	0.959135	0	4.2678	5.89201
miR-532-3p	256.713	1.38537	0.253329	5.46866	4.53456e-08	5.1052e-07	284.968	288.873	151.89	354.891	266.219	223.658	84.9901	293.01	153.748	306.911	266.953	227.303	97.137	129.194	172.115	103.504	105.338	345.797	130.555	289.968	126.681	277.558	205.119	259.074	551.048	385.663	163.583	245.584	154.225	213.85	227.754	151.477	147.752	109.017	194.212	215.338	167.635	172.301	291.161	260.519	171.292	183.809	249.42	457.372	158.561	596.634	351.609	174.879	149.336	244.914	264.17	204.895	333.344	224.18	271.05	163.583	294.978	160.287	284.887	260.722	633.079	221.449	219.729	294.525	389.874	472.763	163.194	209.991	155.352	393.737	555.408	323.79	232.31	165.844	472.114	225.126	346.077	195.14	416.389	401.877	335.867	144.744	347.345	433.136	183.649	363.098	1243.06	329.932	230.576	203.321	315.475	228.83	155.966	88.6368	97.4582	97.333	70.976	112.68	130.595	74.3867
miR-532-5p	3472.34	1.35801	0.22471	6.04342	1.50882e-09	2.20706e-08	3359.82	4251.98	10960	5140.58	2449.21	3877.57	1960.57	4660.48	2019.64	4195.67	3712.22	3300.78	1903.88	1584.03	2666.61	2089.62	1462.66	5517.63	2035.6	2793.92	2559.68	7131.19	2136.44	3015.38	6135.04	5148.65	3262.14	2562.06	2657.94	2984.07	3450.14	2304.83	2171.47	1918.46	2920.03	3524.56	1585.15	3476.26	3271.14	3931.73	3099.73	2669.87	2957.57	5803.42	2273.15	3195.48	3075.37	2291.23	2423.69	3275.31	3452.22	5182.88	3749.15	4054.84	2833.51	3262.14	2908.48	2255.12	2094.15	3354.15	5344.9	2662.14	2955.68	4495.76	4119.92	6337.67	2781.54	2564.15	2174.06	3791.16	5915.05	3394.11	3326.4	2762.72	5282.58	4021.82	3954.09	2396.93	5501.79	4120.42	5321.87	3002.74	6584.15	2671.01	2768.55	4280.58	14730.2	3945.41	3317.69	2619.2	4028.01	4368.7	1851.54	1146.07	1700.58	1797.86	1340.87	1504.46	1091.7	959.662
miR-539-3p	76.3128	-2.57482	0.410139	-6.27792	3.43122e-10	5.6132e-09	54.7036	4.26906	30.9406	51.0379	39.5915	13.8215	121.69	29.9932	24.5997	47.9054	43.8106	24.098	33.9979	80.3251	49.5126	31.2466	55.9608	87.9961	30.1965	39.2227	191.798	27.6356	6.21574	50.5885	79.1699	152.321	23.8228	73.0805	39.8729	65.1383	72.9114	23.7611	84.7757	47.3986	1.14242	5.81994	37.3487	164.052	7.59552	42.1428	95.5282	59.4129	33.256	15.0528	49.3005	0	100.345	109.954	31.5367	39.5023	88.0566	17.8767	56.7228	4.90011	57.6934	23.8228	72.2696	50.5521	21.826	40.2659	63.9673	67.4802	10.2883	9.73635	76.2253	34.4935	116.049	144.111	45.9981	56.4127	49.0915	42.6039	26.3759	8.08996	129.3	145.811	32.8257	119.401	11.7018	52.7052	3.61148	104.178	49.6207	50.4686	68.4569	40.5079	88.5373	20.9576	76.5476	105.912	105.382	8.77521	148.168	405.956	289.907	233.264	329.942	103.877	574.446	520.707
miR-539-5p	146.611	-2.45156	0.398822	-6.14699	7.89668e-10	1.222e-08	109.407	14.2302	78.7579	160.235	99.6613	65.3382	193.159	29.9932	9.8399	97.9166	67.7604	41.0318	109.279	70.776	24.7563	91.787	85.5872	168.43	45.2947	109.263	264.018	9.61239	38.1824	114.974	136.348	229.021	74.6448	77.3293	104.572	89.7187	211.218	50.4924	119.897	86.5025	9.13936	15.1318	62.5374	186.048	11.3933	64.172	173.488	73.3378	70.9461	27.7897	105.263	26.3449	179.015	174.879	63.0734	99.3201	176.113	31.6281	111.115	13.4753	124.095	74.6448	98.8176	75.2116	26.421	89.5917	173.437	101.696	34.5393	9.73635	262.415	189.714	125.115	97.7898	111.958	123.187	154.013	112.9	96.3734	19.5507	171.833	320.464	112.545	250.385	18.5278	198.586	15.8905	321.755	29.088	261.287	215.902	172.343	100.342	17.9636	105.486	327.787	212.107	25.6506	648.375	486.616	767.946	373.11	484.363	498.258	864.657	605.404
miR-541-3p	12.7393	-1.29356	0.442259	-2.92489	0.00344577	0.0111466	7.63306	0	0	37.9817	27.3045	1.2565	25.1107	16.1502	6.14994	5.79077	9.34626	3.25649	26.7127	7.864	5.89436	17.5762	10.9727	8.9371	6.21692	0.700405	4.73575	9.61239	4.43981	18.3958	8.79666	16.2043	12.7055	0.849773	3.00927	13.5193	14.2816	8.91042	8.47757	16.5895	0	6.98393	17.3715	21.0794	3.79776	2.87337	19.7645	6.49829	17.7365	3.47371	3.99734	0	20.8718	25.1323	1.8551	14.6723	11.0071	5.50053	42.7364	2.45006	10.8855	12.7055	0	40.6883	5.7437	17.113	11.2108	3.8017	0	9.73635	14.9951	26.3774	8.15968	3.0881	18.2257	23.0256	9.62579	4.97045	22.318	4.04498	12.7598	16.0232	1.87576	41.8794	1.9503	15.9998	6.50066	30.4238	0	19.1653	11.1901	5.89206	5.90249	4.7903	3.73403	7.73082	20.1367	4.72511	44.5618	26.591	25.2898	25.1723	28.774	10.5638	30.7282	31.6696
miR-541-5p	15.4366	-0.0649228	0.518043	-0.125323	0.900268	0.923777	8.90524	1.42302	26.7214	4.74771	15.0175	7.53902	40.5634	6.92151	8.60991	22.1102	18.1084	4.55909	4.85685	1.12343	8.2521	15.6233	4.38909	6.18723	17.7626	2.80162	3.55182	1.20155	10.6556	15.3298	8.16832	11.8832	7.94094	11.047	9.02782	13.5193	21.0466	5.94028	8.47757	27.2542	1.14242	0	36.4801	13.7474	0	8.62012	24.1566	23.2082	17.7365	5.78952	5.32979	26.3449	104.359	21.9908	3.7102	65.461	36.0231	0	31.858	0	21.7711	7.94094	50.1463	30.8244	20.6773	28.1862	23.081	4.75213	1.46976	1.21704	9.99677	16.2322	9.06631	4.11747	36.4513	18.4205	2.88774	7.10065	29.4192	2.02249	4.25328	40.0579	4.68939	23.1673	0	18.8233	1.44459	62.6915	1.71106	28.1091	15.1395	5.15555	25.9709	3.59272	15.8696	17.7809	13.4245	0	16.7107	18.6137	26.5234	16.2222	19.1827	12.3244	11.0963	8.10152
miR-542-3p	407.574	2.3588	0.384846	6.12922	8.83087e-10	1.35092e-08	319.316	411.252	355.817	175.665	199.323	206.067	623.904	216.874	372.686	728.584	1649.61	465.027	196.702	109.534	628.338	376.912	480.605	710.843	242.46	249.344	492.518	206.666	392.48	691.376	135.091	669.778	117.526	395.144	108.334	1029.92	503.615	270.283	219.206	661.211	73.1149	634.374	454.265	493.99	230.397	536.363	339.29	450.238	744.935	773.48	568.955	79.0346	607.689	350.805	31.5367	155.752	280.18	283.277	362.094	282.981	631.361	117.526	207.959	161.52	861.555	123.818	535.479	1107.25	162.408	481.949	126.209	167.395	251.137	165.728	361.909	448.999	280.111	178.936	518.387	452.363	82.5137	2264.88	69.4029	1537.95	417.364	188.233	406.652	484.015	229.282	206.985	215.244	100.165	715.381	310.771	854.16	193.27	447.035	1667.97	40.1057	130.296	75.8693	89.5016	105.505	27.2897	108.402	102.374
miR-542-5p	30.9739	3.23174	0.452317	7.14487	9.00809e-13	2.22867e-11	7.63306	51.2287	30.9406	26.1124	16.3827	27.6431	100.443	18.4573	14.7598	52.6433	102.809	30.611	12.1421	8.42571	47.1548	25.3879	41.6963	39.1858	35.5253	19.6113	30.7824	22.8294	66.5972	87.3801	13.195	42.1312	22.2346	30.5918	8.2755	56.5351	30.0666	34.1566	7.26649	42.6588	1.14242	23.2798	52.1145	12.8309	27.8502	32.5649	19.7645	37.1331	76.4888	54.4215	38.641	3.0994	31.3076	79.5856	10.2031	14.6723	40.0257	30.2529	26.4188	42.876	56.6048	22.2346	8.84934	0	83.858	11.0731	51.4376	60.8273	9.55342	34.0772	14.9951	24.3483	13.5995	5.14683	30.3761	33.3871	17.3264	21.3019	50.7228	35.0565	11.9092	120.975	8.4409	98.0156	36.0805	34.8231	19.502	47.9405	6.84423	30.0257	9.87358	18.4127	33.0539	15.5685	19.6037	19.327	26.849	69.5267	1.11405	2.6591	9.86918	1.11877	0	2.64094	5.12136	5.15551
miR-543	1721.52	-1.49476	0.434257	-3.44212	0.000577169	0.00246883	1394.31	246.182	607.561	3158.41	1216.41	709.924	813.2	629.857	762.592	1039.71	1848.81	504.105	509.969	1298.68	1160.01	933.493	1406.7	1593.55	958.294	905.624	966.094	43.2558	869.316	1376.62	1592.19	4564.22	1000.56	1836.36	997.574	1383.88	4434.82	1865.25	951.91	1752.56	93.6785	224.65	1686.77	3732.88	93.678	1776.7	2051.11	1672.84	1418.92	719.059	1459.03	568.739	1229.03	161.266	534.269	2644.4	3388.18	111.386	6009.51	82.0768	2119.41	1000.56	460.166	81.3765	745.532	2425.02	2786.21	1055.92	399.039	194.727	3155.23	2090.91	553.045	1585.22	2704.34	1471.33	1157.98	882.611	935.329	227.193	2454.99	3229.47	1160.15	3138.28	738.188	1574.57	98.2321	3228.61	523.583	4351.8	2432.19	1309.51	1557.08	1470.02	2813.59	3438.67	3499.09	226.13	5260.53	2734.44	5720.43	4102.53	5551.47	3406.81	3839.32	3270.8
miR-543-3p	1414.81	-0.901781	0.417279	-2.1611	0.030688	0.0669191	1264.54	206.338	378.319	2192.25	708.551	546.579	1037.26	828.273	938.48	1254.49	1945.77	581.609	718.814	1094.22	1143.5	695.237	1163.11	827.026	881.027	584.838	717.467	28.8372	1171.22	1171.2	961.349	3920.36	1249.9	1677.45	832.064	1052.04	2613.54	1599.42	701.216	1721.76	95.9633	257.241	1347.16	3986.75	98.7417	1626.33	2255.34	1900.28	1641.74	624.111	1552.3	774.849	1294.85	167.549	387.716	3546.18	2664.71	116.886	5226.27	106.577	1999.67	1249.9	867.235	147.957	859.257	2617.29	2112.9	566.454	335.839	167.952	1769.43	1958.01	506.807	957.311	2562.01	2096.48	883.648	490.655	970.835	216.406	1717.48	2993.13	765.308	2311.39	556.81	1155.75	108.344	2208.95	824.729	2484.46	1714.71	883.072	2075.31	2144.26	2760.38	2675.64	2700.33	210.605	2879.81	1504.17	3383.9	2245.93	3222.69	1949.89	2572.63	2015.81
miR-543-5p	23.6987	-1.23106	0.377856	-3.25801	0.00112197	0.00435743	13.9939	7.11509	23.9086	36.7948	30.0349	7.53902	17.3843	23.0717	11.0699	30.5331	27.4546	14.3286	24.2842	5.61714	4.71548	17.5762	24.14	22.6865	6.21692	4.90284	49.7254	10.8139	26.6389	36.7916	14.4516	30.2481	23.8228	9.3475	17.3033	15.9773	45.0998	2.97014	7.26649	28.4392	1.14242	5.81994	14.7658	26.5783	1.26592	19.1558	32.9408	21.3515	13.3024	9.26324	18.6543	0	33.7159	33.5097	11.1306	31.6018	39.0251	17.8767	73.8174	2.45006	19.594	23.8228	36.8722	28.3585	10.3387	44.2925	29.0161	21.8598	5.14415	1.21704	48.7342	32.4644	23.5724	10.2937	31.244	20.723	28.8774	14.2013	26.3759	2.02249	29.773	53.6776	4.68939	43.6615	6.82605	18.8233	2.16689	39.6431	13.6885	39.6083	23.0384	19.1492	30.6929	8.38302	33.6063	13.1424	45.6432	2.70006	43.4478	38.1138	41.3272	39.7163	55.6298	32.5716	89.6239	61.8661
miR-544a	0.263089	-0.240322	1.64173	-0.146384	0.883619	0.91136	0	0	0	0	0	0	0	0	0	0	0	0	2.42842	0	0	0	0	1.37494	0	0	0	0	0	3.06597	0	0	0	0.849773	1.50464	0	0.751664	0	1.21108	0	0	0	0	0	0	0	0	0	0	0	0	0	0	0	0	0	0	0	0	0	0	0	0	0	0	0	0	0	0	0	0	0	1.81326	0	0	0	0	0	0	0	3.40263	1.60232	0	0	0	0	0	0	0	0	1.97472	2.20952	0	0	0	0.773082	0	0	2.22809	0	0	1.11877	0	0	0	0
miR-544a-3p	1.73399	-1.32028	0.580907	-2.27279	0.0230388	0.0528259	0	0	0	0	2.73045	1.2565	0	0	0	1.5793	3.50485	2.60519	0	3.37028	2.35774	1.95291	1.09727	2.74988	0	0	2.36788	0	0	0	5.65499	4.32115	1.58819	2.54932	0	0	1.50333	0	2.42216	0	2.28484	0	0.868575	1.83299	1.26592	1.91558	2.19605	1.85665	0	1.1579	1.33245	0	0	0	0	0	0	2.75027	0.777025	0	0	1.58819	0	0	0	5.03324	1.31891	0	0	0	1.2496	0	1.81326	3.0881	0.867888	5.75639	1.92516	0	0	0	4.25328	7.21043	1.87576	4.45526	0	0.941164	1.44459	8.2974	1.71106	4.47191	3.29119	4.41904	3.54149	0.598787	0.933508	3.86541	6.04101	0	1.11405	4.43184	6.78506	7.83139	1.91827	1.76063	2.56068	5.15551
miR-544a-5p	2.96463	-1.90512	0.512911	-3.71434	0.000203737	0.00101438	0	0	0	2.37385	0	0	5.79478	0	2.45997	5.79077	0.584141	1.95389	4.85685	1.68514	1.17887	3.90583	5.48636	2.06241	2.6644	0	4.73575	0	1.77593	1.53298	9.42499	10.8029	1.58819	0	4.51391	2.45805	4.50998	0	3.63325	1.18497	1.14242	0	0	8.24845	0	2.87337	4.3921	2.78498	1.10853	0	1.33245	0	0	0	0	3.38591	0	0	3.88512	0	0	1.58819	4.42467	0	3.44622	4.02659	2.63783	1.90085	2.20464	3.65113	3.74879	5.07257	4.53316	8.23493	2.60366	2.30256	0	0.710065	3.04337	0	2.55197	9.61391	1.87576	4.45526	0	3.76466	1.44459	14.7509	0	0.638844	1.31648	0	4.72199	2.39515	1.86702	2.31925	0	1.35003	2.22809	6.20457	7.40189	15.1034	13.4279	10.5638	9.38917	8.83802
miR-544b	1.61756	2.07281	1.55438	1.33353	0.182359	0.273232	0	1.42302	0	0	0	0	0	0	0	0	0	3.90779	0	0	0	0	0	4.81229	0	2.10122	0	0	3.55185	0	0	0	0	3.39909	0	7.37414	3.75832	0	3.63325	7.10979	0	0	0	6.41546	0	0	0	0	13.3024	11.579	0	0	0	5.2359	0	2.25727	0	0	10.8783	0	0	0	0	0	0	0	3.29729	10.4547	0	0	4.99838	5.07257	0	8.23493	0	0	0	1.42013	2.02891	0	0	0	0	12.4747	0	0	0	6.45353	0	0	0	0	7.08299	6.58666	0	0	0	0	0	0	1.23365	1.67816	0	0	0	0
miR-544b-3p	5.29319	0.463193	1.10034	0.420953	0.673789	0.746417	0	11.3841	0	1.18693	20.4784	0	1.93159	0	0	0.526433	0	4.55909	2.42842	5.05543	0	0	0	35.7484	0	11.2065	0	0	16.8713	0	0	1.08029	0	31.4416	0	20.8934	9.77163	0	4.84433	14.2196	2.28484	0	0	10.0814	0	0	0	0.928327	11.0853	17.3686	0	0	0	16.7549	0	9.0291	0	0	14.7635	0	0	0	0	0	0	1.00665	16.4864	31.3641	0	1.21704	24.9919	4.05806	1.81326	9.2643	2.60366	0	0.962579	21.3019	18.2602	0.674163	0	0	6.56514	21.3852	0	0	0	6.45353	0	0	0	0.736507	17.7075	32.9333	0.933508	0	0.671224	0.675016	1.11405	0	7.40189	7.83139	0	1.76063	5.12136	8.10152
miR-544b-5p	5.01273	-0.293029	0.705763	-0.415194	0.678	0.749841	0	2.84604	0	1.18693	8.19134	1.2565	1.93159	0	3.68996	2.63217	3.50485	5.21038	2.42842	3.932	2.35774	7.81166	0	19.9366	2.6644	15.4089	0	3.60465	3.55185	0	1.885	3.24086	4.76456	13.5964	0	24.5805	3.75832	0	9.68866	8.29476	2.28484	1.16399	0	10.9979	0	1.91558	0	2.78498	27.7133	25.4739	0	0	3.21104	27.2267	0	12.415	1.00064	0	14.7635	0	0	4.76456	0	0	1.14874	3.01994	8.57294	14.2564	2.20464	0	13.7456	12.1742	2.71989	8.23493	0.867888	0	0	10.651	10.1446	0.674163	1.70131	0	5.62727	15.1479	0	0	0	7.37547	0	0.638844	0.658239	1.47301	20.0685	11.377	0	0.773082	1.34245	0.675016	5.57023	1.77274	6.78506	7.27201	4.79567	3.52125	6.82849	11.784
miR-545-3p	0.648022	-1.48423	0.674033	-2.20201	0.0276643	0.0614286	0	1.42302	0	0	1.36522	0	0	0	0	0.526433	1.16828	0	0	2.24686	0	1.95291	0	0	0.888132	2.10122	0	0	0	4.59895	0.628333	2.16058	0	0	0	0	0	0	0	2.36993	2.28484	1.16399	1.73715	0.916494	0	0.957791	0	0.928327	1.10853	1.1579	0	0	0	2.09436	0	0	2.00129	0	0	0	1.08855	0	0	0	1.14874	0	0	0	0	0	0	0	0.906631	0	0	0	0.962579	0.710065	0	0	0	2.40348	0	0	0	0	0.722295	0	0	0.638844	1.31648	0.736507	0	0	1.86702	1.54616	1.34245	0.675016	1.11405	0	2.4673	1.67816	0.959135	0.880314	5.12136	0.736502
miR-545-5p	2.88294	-0.435804	0.47707	-0.913501	0.360979	0.462296	0	9.96113	0	3.56078	0	0	5.79478	6.92151	7.37992	2.63217	3.50485	2.60519	0	7.30228	2.35774	0	1.09727	7.56216	0.888132	7.00405	0	2.4031	2.66389	1.53298	1.25667	3.24086	3.17637	4.24886	3.00927	2.45805	3.00666	1.48507	0	4.73986	3.42726	1.16399	4.34287	6.41546	0	1.91558	5.49013	0.928327	3.3256	3.47371	1.33245	0	3.21104	0	0	0	2.00129	0	3.1081	0	1.08855	3.17637	0	0	2.29748	6.03989	3.29729	5.70255	1.46976	4.86817	0	4.05806	6.34642	3.0881	0.867888	3.45384	5.77548	4.26039	2.02891	1.34833	9.35722	3.20464	0	5.34631	2.92545	0.941164	3.61148	1.84387	0	1.27769	2.63296	0	2.361	1.79636	1.86702	0	6.71224	12.1503	1.11405	1.77274	1.23365	1.11877	5.75481	7.92282	3.41424	8.83802
miR-548a-1-3p	0.129152	-1.53942	2.03659	-0.755881	0.44972	NA	0	0	0	0	0	0	0	0	0	0	0.584141	0	0	0	0	0	0	0	0	0	0	0	0	0	0	0	0	0	0	0	1.50333	0	0	0	0	0	0	0	0	0.957791	0	0	0	1.1579	0	0	0	0	0	0	0	0	0	0	0	0	0	0	0	0	0	0	0	0	0	0	0	0	0	0	0	0	0	0	0	1.60232	0	0	0	0	0	0	0	0	0	0	1.1805	0	0	0	0.671224	0	0	0	0	1.11877	0.959135	0	1.70712	1.473
miR-548a-1-5p	2.25717	0.733383	0.747192	0.981518	0.326337	0.427997	44.5262	0	1.40639	1.18693	1.36522	0	0	0	0	2.10573	0	3.25649	0	3.37028	1.17887	0	0	4.81229	0.888132	10.5061	4.73575	2.4031	5.32778	1.53298	3.14166	0	0	1.69955	3.76159	1.22902	1.50333	0	4.84433	2.36993	0	2.32798	0	1.83299	3.79776	2.87337	3.29408	0	0	1.1579	2.66489	0	0	0	0	0	1.00064	0	0	1.22503	0	0	0	1.23298	2.29748	3.01994	2.63783	2.85128	0.734878	1.21704	7.49757	1.01451	9.97294	1.02937	6.07522	1.15128	1.92516	2.84026	1.01446	3.37082	5.95459	0	0.937878	1.7821	3.9006	0	5.77836	0	1.71106	0	2.63296	0.736507	1.1805	6.58666	2.80052	0	0.671224	2.70006	0	0	3.08412	0.559385	0	5.28188	0	2.2095
miR-548a-2-5p	0.664392	-0.29028	0.981769	-0.29567	0.767482	0.818975	0	0	0	0	0	1.2565	0	0	4.91995	0	2.92071	0	2.42842	0.561714	4.71548	0	1.09727	3.43735	0	0	0	3.60465	2.66389	0	3.14166	0	0	1.69955	3.00927	0	0.751664	0	0	0	1.14242	0	1.73715	0	0	0	0	0	0	0	0	0	0	0	0	0	0	5.50053	0	0	0	0	0	0	0	3.01994	0	0	0	0	0	1.01451	0	0	0	0	0	0.710065	1.01446	0.674163	0	0	0	0.891051	0	0	0.722295	0	1.71106	0	0	0.736507	0	1.79636	0.933508	0	2.01367	0	1.11405	0.886368	0.616824	1.11877	2.8774	0	0	0
miR-548a-3-3p	6.43509	0.029048	0.536259	0.0541678	0.956801	0.966934	7.63306	4.26906	8.43834	11.8693	4.09567	2.51301	5.79478	0	9.8399	22.6366	4.67313	4.55909	0	0.561714	10.6098	0	2.19454	7.56216	0.888132	0.700405	8.28757	21.6279	9.76759	7.66492	3.14166	5.40144	3.17637	3.39909	4.51391	6.14512	0	0	7.26649	5.92483	6.85452	10.4759	2.60572	9.16494	5.06368	3.83116	8.78421	0.928327	4.43413	17.3686	11.992	0	0	2.09436	0	0	9.00578	9.62593	0	0	1.08855	3.17637	0	0	11.4874	1.00665	3.29729	7.60341	5.14415	21.9068	4.99838	11.1597	7.25305	4.11747	1.73578	6.90767	6.73806	1.42013	4.05783	5.3933	5.10394	10.4151	0.937878	5.34631	0	8.47048	10.1121	8.2974	5.13317	4.47191	16.456	2.94603	79.0933	7.18545	8.40157	0	6.04101	8.77521	5.57023	7.09094	5.55142	10.0689	3.83654	4.40157	10.2427	3.68251
miR-548a-3-5p	1.53893	2.38212	0.977457	2.43706	0.0148074	0.0369309	0	0	0	0	1.36522	0	0	0	0	5.79077	0.584141	2.60519	14.5705	1.68514	1.17887	0	0	0.687469	2.6644	0	2.36788	4.8062	3.55185	0	0.628333	0	0	0	0.752318	2.45805	0	2.97014	1.21108	1.18497	0	1.16399	0	5.49896	2.53184	0.957791	5.49013	1.85665	1.10853	2.31581	1.33245	0	4.0138	0	6.49285	2.25727	10.0064	0	0	0	0	0	0	0	0	1.00665	0	0.950426	0	1.21704	2.49919	0	0	0	0	1.15128	0	3.55032	1.01446	0	0.850656	6.40927	0.937878	4.45526	0.975149	1.88233	5.05607	0	1.71106	0	1.97472	0	14.166	1.79636	0	1.54616	0.671224	1.35003	1.11405	0	0	0.559385	0.959135	0	0	0
miR-548a-5p	0.624336	2.20479	1.2365	1.78308	0.0745727	0.13403	0	0	0	0	0	1.2565	0	0	1.22999	0.526433	0	0	0	0	0	0	0	2.06241	0	0	2.36788	6.00775	0	0	0	0	1.58819	0	1.50464	3.68707	0	0	0	0	1.14242	1.16399	0	0	0	0	0	0	0	6.94743	0	0	0	2.09436	0	0	2.00129	0	0	0	0	1.58819	0	0	0	0	0.659457	1.90085	0	0	1.2496	0	0	0	0	4.60511	0	0	0	1.34833	0	0	2.81363	0	0	0.941164	0.722295	0	0	0	1.31648	3.68254	5.90249	0	0	0.773082	0	1.35003	0	0	0	0	0	0	0	0
miR-548aa-1-3p	0.465487	-2.09991	1.21042	-1.73485	0.0827672	0.145369	0	0	0	0	0	0	0	0	0	0	0	0	2.42842	1.12343	0	0	0	2.06241	0	0	0	3.60465	0	0	0	0	0	0	0	0	0.751664	1.48507	0	0	0	1.16399	0	0	0	0	0	0.928327	0	0	0	0	0	2.09436	0	0	0	0	0	0	0	0	0	11.0968	0	3.01994	0	0	0	0	0	0	0	0	0	0	0	0	0	0	0	0	0	0	0	0	0.722295	0.921933	0	0	0	0.736507	0	0	0	1.54616	0	0	0	1.77274	4.31777	0.559385	1.91827	0.880314	3.41424	0
miR-548aa-1-5p	0.768247	-0.581696	0.733382	-0.793169	0.427679	0.526982	0	0	0	2.37385	0	1.2565	0	2.30717	0	0.526433	2.33656	1.3026	4.85685	0	1.17887	5.85874	0	0.687469	0	0	1.18394	4.8062	0	0	0.628333	0	0	0	2.25695	0	0.751664	0	1.21108	1.18497	0	0	0.868575	0.916494	0	1.91558	2.19605	0.928327	0	2.31581	0	0	3.21104	2.09436	0	0	3.00193	2.75027	0	0	0	0	0	0	0	2.0133	0	0	0	0	0	1.01451	0	0	0	0	0.962579	0.710065	1.01446	2.02249	0.850656	1.60232	0	0	0	0	0	0	0	0	0.658239	0	0	0.598787	0	0.773082	0	1.35003	1.11405	0	1.85047	0.559385	0	1.76063	0.853561	2.2095
miR-548aa-2-3p	0.140705	-0.0139979	2.30208	-0.00608054	0.995148	NA	0	0	0	0	0	0	0	0	0	0	0	0	0	0	0	0	5.48636	0	0	0	2.36788	0	0	0	0	0	0	0	0.752318	0	0	0	1.21108	0	1.14242	0	0	0	0	0	0	0	0	0	0	0	0	0	0	0	0	0	0	0	0	0	0	0	0	0	0	0	0	0	0	0	0	0	0	0	0	0	0	0	0	0	0	0.891051	0	0	0.722295	0	0	0	0	0	0	0	0	0	0	0	0	0	0.616824	0	0	0.880314	0	0
miR-548aa-2-5p	0.2647	-0.731347	1.60633	-0.45529	0.6489	0.72637	0	2.84604	0	0	0	1.2565	0	0	0	0	0	0	0	0	0	1.95291	1.09727	0	0	0	0	3.60465	0	0	1.25667	1.08029	0	0	0.752318	0	0	1.48507	0	0	1.14242	0	0	2.74948	0	0	0	0	0	0	0	0	0	0	0	0	0	0	0	1.22503	0	0	0	0	0	0	0	0	1.46976	0	0	0	0	0	0	0	0	0	0	0	0.850656	0	0	0	0	0	0	0	0	0	0	0	0	0	0	0	0	0	0	0	3.70094	0	0	0	0	0
miR-548ab	5.01221	-1.71019	0.561754	-3.04438	0.00233164	0.00810512	22.8992	1.42302	14.0639	4.74771	1.36522	2.51301	0	0	0	1.05287	0	3.25649	0	5.05543	2.35774	13.6704	1.09727	4.81229	0	3.50203	4.73575	6.00775	2.66389	1.53298	3.14166	7.56201	0	3.39909	2.25695	1.22902	9.01997	2.97014	3.63325	1.18497	3.42726	12.8039	0	4.58247	2.53184	5.74675	6.58815	0	1.10853	16.2107	1.33245	0	20.069	4.18872	16.6959	0	8.00514	0	0.777025	0	0	0	0	0	0	1.00665	0.659457	7.60341	3.67439	1.21704	0	3.04354	6.34642	5.14683	0	8.05895	7.70063	5.68052	2.02891	0.674163	5.10394	4.00579	3.75151	0.891051	1.9503	5.64698	30.3364	6.45353	1.71106	7.66612	9.21535	6.62857	0	6.58666	1.86702	1.54616	7.38346	0.675016	4.45618	18.6137	9.25236	27.4099	2.8774	12.3244	21.339	15.4665
miR-548ab-5p	0.940413	-0.534935	0.720147	-0.742813	0.457595	0.555433	1.27218	0	2.81278	0	0	1.2565	1.93159	2.30717	2.45997	0	1.16828	0	0	0.561714	0	0	0	0	0	0	1.18394	3.60465	0	0	0	1.08029	1.58819	0.849773	3.00927	0	0	1.48507	0	0	2.28484	0	0	3.66598	2.53184	0	2.19605	2.78498	0	1.1579	0	0	0	1.04718	0	2.25727	0	0	0	3.67508	0	1.58819	0	0	0	2.0133	0	1.90085	2.20464	0	1.2496	1.01451	0	2.05873	0.867888	0	0	0.710065	0	2.02249	0.850656	0	1.87576	0.891051	0	1.88233	0	0.921933	0	0	0.658239	0.736507	7.08299	2.39515	0.933508	0	1.34245	0	2.22809	0.886368	0	0	0.959135	0	5.12136	1.473
miR-548ac-3p	0.422704	-0.212514	1.21538	-0.174854	0.861195	0.895142	0	0	0	1.18693	0	0	0	0	0	0	0	0	0	0	0	0	0	0	4.44066	0	0	0	0	0	1.25667	0	0	0	0.752318	0	0.751664	0	1.21108	2.36993	0	1.16399	0	0	0	0	0	0	0	1.1579	0	0	0	0	0	0	0	0	0	1.22503	0	0	0	0	0	0	0	0	0.734878	0	0	4.05806	0	2.05873	1.73578	0	1.92516	0.710065	0	1.34833	0	0.801159	0	0	0	0	1.44459	3.68773	0	0	0.658239	0	0	0	0.933508	0	2.6849	0	0	0	0.616824	3.35631	0	0	0	0
miR-548ac-5p	1.32994	-3.0387	0.540832	-5.61857	1.92545e-08	2.34565e-07	0	2.84604	0	0	2.73045	3.76951	0	2.30717	0	0.526433	1.16828	1.95389	0	0	2.35774	0	3.29181	0.687469	0	1.40081	0	0	0.887963	0	0	2.16058	0	0	0	0	0	1.48507	1.21108	0	1.14242	1.16399	0	0	1.26592	0	1.09803	0	0	2.31581	0	0	0	1.04718	0	0	0	0	0	0	2.17711	0	0	0	2.29748	0	0	0	0.734878	0	0	0	0.906631	1.02937	0	0	0.962579	3.55032	1.01446	0.674163	1.70131	0	0	0.891051	0.975149	2.82349	2.16689	4.60967	1.71106	1.27769	1.97472	0	1.1805	0.598787	0	2.31925	4.69857	0	3.34214	6.20457	12.3365	4.47508	4.79567	14.085	2.56068	8.10152
miR-548ad-3p	0.187154	-0.214353	2.01253	-0.106509	0.915178	NA	0	0	0	0	0	0	0	0	0	0.526433	0	0	0	0	0	0	0	0	0	0	0	0	0	0	0	0	0	0	0	2.45805	1.50333	0	0	0	0	0	0	0	0	0	0	0	0	0	0	0	0	2.09436	0	0	0	0	0	0	0	0	0	0	0	3.01994	0	0	0	0	0	0	0.906631	3.0881	0	0	0	0.710065	0	1.34833	0.850656	0	0	0	0	0	0	0	0	0	0	0	0	0	0	0	0	0	0	0	0	0	0	0	0	2.2095
miR-548ad-5p	7.71203	-0.121054	0.32716	-0.370016	0.711371	0.774986	3.81653	5.69207	2.81278	11.8693	2.73045	3.76951	0	2.30717	3.68996	9.4758	8.17798	9.11817	2.42842	3.932	3.53661	11.7175	5.48636	8.9371	7.10505	16.1093	5.91969	19.2248	3.55185	12.2639	11.9383	6.48173	7.94094	5.94841	12.0371	6.14512	9.77163	1.48507	2.42216	3.5549	5.7121	26.7717	5.21145	10.0814	11.3933	3.83116	9.88223	6.49829	5.54267	8.10533	3.99734	23.2455	8.0276	2.09436	0.92755	5.64319	13.0084	5.50053	7.77025	3.67508	0	7.94094	4.42467	18.4947	8.04118	12.0798	3.29729	4.75213	11.0232	0	8.74717	15.2177	11.7862	9.2643	4.33944	13.8153	6.73806	14.2013	6.08674	2.02249	4.25328	7.21043	5.62727	4.45526	7.8012	8.47048	13.0013	4.60967	6.84423	1.27769	9.21535	9.5746	20.0685	8.98181	14.0026	6.95774	3.35612	7.42518	12.2545	5.31821	6.16824	7.83139	7.67308	8.80314	12.8034	6.62851
miR-548ae-1-3p	0.214854	0.696426	2.13119	0.326778	0.743836	NA	0	0	0	2.37385	0	0	0	0	0	0	0	0	0	0	0	0	0	0	0	0	0	0	0.887963	1.53298	0.628333	0	0	0	0	0	0	0	0	0	0	0	0	0	0	0	0	0	0	0	0	0	0	0	0	0	0	0	0	1.22503	0	0	0	0	2.29748	0	1.97837	0	0	0	0	0	1.81326	0	0	0	0	0	0	0	0	8.01159	0	0	0	0	0	0	0	0	0	0	0	0	0	0	0	0	0	0	0	0	0	0	0	0.736502
miR-548ae-2-5p	30.3484	0.500979	0.322735	1.55229	0.120592	0.19584	90.3246	27.0374	23.9086	28.4863	12.287	25.1301	13.5211	16.1502	14.7598	33.6917	38.5533	22.1441	0	28.0857	17.6831	27.3408	15.3618	57.7474	15.9864	28.0162	27.2306	84.1084	26.6389	27.5937	46.4966	29.1678	3.17637	29.742	38.3682	27.0385	32.3216	22.2761	8.47757	13.0346	20.5636	71.0033	14.7658	54.9896	60.7641	26.8181	16.4704	27.8498	41.0157	32.4213	27.9814	34.0934	28.8994	35.6041	6.49285	23.7014	26.0167	19.2519	6.2162	22.0505	34.8337	3.17637	23.5982	29.5915	12.6361	42.2792	29.0161	36.1162	23.5161	29.209	18.7439	15.2177	57.1178	11.323	39.9229	20.723	43.3161	31.9529	36.5204	14.8316	62.0979	48.8707	87.2226	17.821	21.4533	39.5289	114.845	29.5019	51.3317	22.3595	44.102	32.4063	67.2884	41.3163	14.9361	15.4616	22.1504	24.3006	14.4826	12.4091	28.9907	44.7508	22.0601	33.4519	11.0963	8.10152
miR-548ae-5p	11.8752	0.129927	0.383811	0.338518	0.734973	0.793683	39.4375	14.2302	12.6575	11.8693	2.73045	1.2565	7.72637	9.22867	3.68996	10.5287	12.267	9.11817	4.85685	8.42571	5.89436	3.90583	6.58363	8.24963	14.2101	12.6073	14.2073	70.8914	3.55185	10.7309	2.51333	15.124	26.9992	11.047	29.3404	12.2902	14.2816	13.3656	6.05541	3.5549	5.7121	18.6238	7.81717	8.24845	8.86143	5.74675	13.1763	11.1399	15.5195	16.2107	7.99468	7.74849	28.0966	8.37744	0	3.38591	17.0109	2.75027	3.1081	12.2503	6.53132	26.9992	0	23.4266	8.04118	6.03989	11.2108	4.75213	15.4324	3.65113	3.74879	16.2322	17.226	9.2643	11.2825	8.05895	8.66321	7.10065	3.04337	8.08996	10.2079	7.21043	17.8197	14.2568	20.4781	7.52931	6.50066	31.3457	25.6659	5.11075	18.4307	44.1904	15.3465	4.19151	14.0026	14.6886	4.02734	6.07515	5.57023	10.6364	11.7197	25.7317	6.71394	14.085	6.82849	5.15551
miR-548ag	0.565852	1.35919	1.5064	0.902271	0.366913	0.46771	0	1.42302	0	0	0	0	0	0	3.68996	0	0	3.25649	0	0	0	0	0	0	0	1.40081	0	0	4.43981	0	0	0	0	11.047	0	0	0	0	1.21108	0	0	1.16399	0	0	0	0	5.49013	0	0	0	0	0	0	0	0	0	0	0	0	0	3.26566	0	0	0	0	0	0	2.85128	0.734878	0	0	0	0	7.20556	0.867888	1.15128	0	0	3.04337	0	0	0	0	0	0	0	0	0.921933	0	0.638844	0	0	0	0	0	0	1.34245	0	0	0	0	0.559385	0	0.880314	0	0
miR-548ag-1-3p	0.0875488	-0.529656	2.63723	-0.200838	0.840825	NA	0	0	0	0	0	0	0	0	0	0	1.75242	0	0	0	0	0	0	0	0	0	0	0	0	1.53298	0	0	0	0	0	0	0	0	0	1.18497	0	0	0	0	0	0	0	0	0	0	0	0	0	0	0	0	0	0	0	0	0	0	0	0	0	0	0	0	0	0	0	0	0	0	0	0	0	0	0	0.674163	0	0	0	0	0	0	0	0	0	0	0.658239	0	0	0.598787	0	0	0	0	0	0	0	0	0	0.880314	0	1.473
miR-548ag-1-5p	1.5365	-0.646567	0.752484	-0.859244	0.390206	0.490353	2.54435	0	4.21917	0	1.36522	1.2565	0	0	0	1.05287	2.92071	5.21038	0	0	1.17887	0	1.09727	0	0.888132	0	0	2.4031	1.77593	0	1.25667	2.16058	3.17637	0	0	0	0	1.48507	0	0	3.42726	1.16399	0	0.916494	2.53184	0	6.58815	0	1.10853	0	0	0	0	12.5662	0	2.25727	0	1.37513	0.777025	0	0	3.17637	7.37445	12.3298	0	0	0	0	2.20464	1.21704	2.49919	0	0	1.02937	9.54677	0	0	0	1.01446	2.69665	0	1.60232	0	0	0	0.941164	2.16689	5.5316	3.42211	3.83306	0	1.47301	2.361	0	0	0.773082	2.6849	0.675016	4.45618	3.54547	3.70094	2.23754	0.959135	2.64094	0.853561	0
miR-548ag-2-3p	2.22994	-0.54308	0.716841	-0.757602	0.448689	0.547088	3.81653	0	0	0	0	1.2565	0	2.30717	13.5299	1.05287	0	0.651298	2.42842	0	0	1.95291	2.19454	3.43735	0	8.40486	3.55182	4.8062	5.32778	1.53298	2.51333	2.16058	0	11.047	0.752318	2.45805	4.50998	0	3.63325	0	0	9.31191	0	3.66598	0	0	9.88223	0	2.21707	0	1.33245	0	0	11.519	0	0	0	5.50053	0	0	2.17711	0	0	0	0	0	1.31891	0	0	0	1.2496	1.01451	1.81326	19.558	5.20733	1.15128	0.962579	0.710065	5.07228	1.34833	3.40263	0	0.937878	0	0	0.941164	2.88918	0	0	3.83306	2.63296	0.736507	2.361	0	0.933508	3.86541	3.35612	3.37508	7.79832	3.54547	3.08412	3.35631	0.959135	1.76063	3.41424	1.473
miR-548ag-2-5p	7.36818	0.615195	0.409448	1.5025	0.132969	0.211316	3.81653	1.42302	16.8767	0	2.73045	3.76951	21.2475	9.22867	12.2999	16.3194	5.84141	5.21038	14.5705	24.7154	11.7887	7.81166	18.6536	3.43735	7.10505	13.3077	2.36788	2.4031	7.99167	3.06597	6.28333	4.32115	12.7055	5.09864	5.26623	4.9161	1.50333	4.45521	2.42216	7.10979	15.9939	10.4759	8.68575	3.66598	7.59552	9.57791	4.3921	5.56996	15.5195	6.94743	10.6596	9.29819	0	14.6605	2.78265	6.77182	0	1.37513	13.9864	15.9254	2.17711	12.7055	2.94978	9.86382	1.14874	24.1596	2.63783	2.85128	2.93951	0	6.24798	6.08708	7.25305	10.2937	9.54677	5.75639	9.62579	6.39058	4.05783	12.1349	1.70131	12.0174	9.37878	3.5642	0.975149	0.941164	10.1121	11.9851	10.2663	7.02728	9.87358	8.83809	7.08299	12.5745	0.933508	7.73082	3.35612	6.75016	2.22809	3.54547	10.486	4.47508	7.67308	4.40157	1.70712	4.41901
miR-548ah-3p	4.87823	0.325523	0.458004	0.710742	0.477244	0.573371	6.36088	5.69207	25.315	4.74771	0	6.28252	7.72637	0	2.45997	3.1586	12.267	0.651298	0	0	12.9676	1.95291	2.19454	6.87469	0	8.40486	10.6554	12.0155	3.55185	3.06597	6.91166	2.16058	7.94094	4.24886	13.5417	9.83219	3.75832	0	3.63325	1.18497	2.28484	4.65595	1.73715	1.83299	12.6592	0.957791	2.19605	4.64163	1.10853	1.1579	6.66224	0	0	7.33026	4.63775	9.0291	2.00129	4.1254	3.88512	7.35017	7.61988	7.94094	0	0	3.44622	2.0133	4.6162	1.90085	8.81854	2.43409	11.2464	7.1016	7.25305	14.4111	1.73578	4.60511	7.70063	6.39058	3.04337	4.71914	6.80525	2.40348	5.62727	2.67315	3.9006	3.76466	17.3351	4.60967	1.71106	3.83306	3.94943	3.68254	1.1805	6.58666	2.80052	0.773082	7.38346	2.02505	8.91237	5.31821	4.93459	3.35631	0	0.880314	3.41424	5.15551
miR-548ah-5p	9.7742	0.11866	0.501622	0.236553	0.813004	0.856603	1.27218	2.84604	0	1.18693	8.19134	7.53902	0	11.5358	11.0699	12.6344	35.0485	13.6773	0	1.12343	34.1873	1.95291	3.29181	23.374	7.99319	1.40081	3.55182	7.20929	1.77593	9.19791	27.0183	27.0072	0	6.79818	4.51391	11.0612	3.75832	13.3656	12.1108	8.29476	7.99694	4.65595	4.34287	4.58247	46.839	3.83116	1.09803	8.35494	5.54267	0	5.32979	34.0934	0	23.038	12.9857	28.2159	25.0161	15.1265	9.3243	2.45006	27.2138	0	19.1736	0	20.6773	12.0798	11.2108	1.90085	8.81854	12.1704	16.2447	0	15.4127	28.8223	2.60366	2.30256	23.1019	4.97045	12.1735	5.3933	5.95459	0	8.4409	3.5642	5.8509	3.76466	10.8344	11.0632	3.42211	9.58265	7.24063	2.94603	10.6245	6.58666	11.2021	8.5039	12.082	2.02505	7.79832	8.86368	9.86918	4.47508	9.59135	4.40157	13.657	13.9935
miR-548ai	0.901074	-0.195701	0.77167	-0.253606	0.7998	0.847232	0	1.42302	0	0	0	2.51301	1.93159	0	1.22999	1.5793	1.16828	0.651298	0	0.561714	0	0	2.19454	0	0	0	0	0	0	3.06597	1.25667	4.32115	0	1.69955	3.00927	3.68707	1.50333	0	0	0	0	2.32798	0.868575	0.916494	0	1.91558	0	0	1.10853	0	1.33245	0	0	0	0	0	0	0	1.55405	1.22503	2.17711	0	0	0	2.29748	0	0	0	0.734878	0	1.2496	0	0.906631	2.05873	0	1.15128	0	0.710065	1.01446	4.71914	0	3.20464	3.75151	2.67315	2.92545	0	0	0	1.71106	0	2.63296	0	1.1805	0	2.80052	0	0.671224	0	2.22809	0.886368	0	0	0.959135	0	0	4.41901
miR-548ai-3p	0.297097	-0.495418	1.21223	-0.408685	0.682771	0.753455	1.27218	0	4.21917	0	0	0	0	0	0	1.05287	0	0	0	1.68514	0	0	0	0.687469	0	0.700405	0	0	0.887963	0	0	0	0	0	0	0	0	0	0	0	0	1.16399	0	0	0	0	0	0	0	0	0	0	0	0	0	1.12864	0	1.37513	0	0	0	0	0	0	0	0	0	0	0	0	0	1.01451	1.81326	0	0	0	0	0	0	0	0	0	0	0	1.9503	1.88233	0.722295	0	0	0	0	0	1.1805	1.79636	0	0	0.671224	0.675016	0	0	0.616824	0.559385	1.91827	0	0	0.736502
miR-548ai-5p	0.138514	-0.308779	2.21747	-0.139249	0.889254	NA	0	0	0	0	0	0	0	0	0	0	0	0	0	3.37028	0	0	0	0	0	0	0	0	0	0	0	0	0	0	0.752318	0	0	0	0	0	0	0	0	0.916494	0	0	0	0	0	0	0	0	0	0	0	0	0	0	1.55405	0	0	0	0	0	0	0	0	0	0	2.43409	0	0	0	0	0	0	0	0	0	0	0	0	0	0	0	0	0.722295	0	0	0	0	0	0	0	0.933508	0	0.671224	0	0	0	0	0	0	1.76063	0	0.736502
miR-548aj-1-5p	0.1514	0.0800905	2.29602	0.0348824	0.972174	NA	0	0	0	0	0	0	0	0	0	0	0	0	0	0	0	0	2.19454	0	0	0	0	0	0	0	0	0	0	0.849773	0	0	0	0	0	0	2.28484	0	0	0	0	0	0	0.928327	0	0	0	0	0	0	0	0	0	0	0	0	0	0	0	0	0	0	0	0.950426	0	0	0	0	0	0	0	0	0	0	0	0	0	0	0	0	0	2.82349	3.61148	0	0	0	0	0	0	0	0	0	0	0	0	0	0.616824	0	0	0.880314	0	0
miR-548aj-2-3p	1.87367	0.611786	0.797604	0.76703	0.443064	0.542063	0	0	0	3.56078	2.73045	5.02601	0	0	1.22999	1.5793	0.584141	2.60519	0	0	1.17887	0	1.09727	0.687469	1.77626	0.700405	0	1.20155	0	3.06597	6.28333	4.32115	0	0.849773	3.76159	2.45805	0	5.94028	1.21108	0	1.14242	5.81994	2.60572	4.58247	1.26592	1.91558	0	0	5.54267	0	0	0	0	0	0	0	2.00129	0	1.55405	0	0	0	0	23.4266	1.14874	0	6.59457	0	3.67439	3.65113	2.49919	1.01451	3.62653	6.1762	0	2.30256	0	0	1.01446	0	1.70131	21.6313	0	0	0.975149	0	4.33377	0	1.71106	0	1.97472	2.94603	4.72199	0.598787	1.86702	0	0	1.35003	1.11405	2.6591	1.23365	1.11877	0.959135	0	0.853561	2.2095
miR-548aj-2-5p	3.2295	-0.401393	0.453905	-0.88431	0.376529	0.476833	1.27218	1.42302	0	5.93464	2.73045	7.53902	1.93159	4.61434	2.45997	6.3172	0.584141	1.95389	0	1.12343	1.17887	3.90583	0	2.74988	2.6644	0.700405	4.73575	4.8062	1.77593	4.59895	3.14166	0	3.17637	4.24886	3.76159	2.45805	2.25499	1.48507	1.21108	0	1.14242	5.81994	0	5.49896	0	3.83116	5.49013	7.42661	3.3256	6.94743	1.33245	0	0	2.09436	0	4.51455	2.00129	6.87567	1.55405	2.45006	2.17711	3.17637	2.94978	30.8244	4.59496	3.01994	2.63783	1.90085	1.46976	2.43409	6.24798	2.02903	3.62653	5.14683	4.33944	8.05895	0	0.710065	1.01446	3.37082	2.55197	0.801159	0.937878	0.891051	4.87575	3.76466	5.05607	1.84387	3.42211	3.83306	0.658239	1.47301	2.361	2.99394	8.40157	5.41157	4.02734	0	5.57023	4.43184	4.31777	3.9157	1.91827	0	6.82849	5.89201
miR-548ak	0.289683	1.27233	1.47479	0.862722	0.38829	0.488624	0	0	0	0	2.73045	6.28252	0	0	0	0	0	1.3026	0	0	1.17887	0	0	0	0.888132	0	0	0	0	0	0	0	0	0	0	0	3.00666	0	0	0	1.14242	0	0	0.916494	0	0	0	0.928327	0	1.1579	0	0	0	0	0	0	0	0	0	0	0	0	0	0	2.29748	0	0.659457	0	0	0	0	0	0	0	0	1.15128	0	0	0	0	0	0	0	0	0	0.941164	0	0	0	0	0	0.736507	1.1805	1.79636	0	0	0.671224	0	0	0	0	0	0	0	0	0
miR-548ak-3p	0.134048	0.346674	2.18014	0.159014	0.873658	NA	0	0	0	0	0	0	0	0	0	0.526433	0	0	0	0	0	3.90583	0	0	0	0	0	0	0	0	0	0	0	0	0	0	0	0	0	0	0	0	0	0	0	0.957791	0	0.928327	1.10853	0	0	0	0	0	0	0	0	1.37513	0	0	0	0	0	0	0	0	0	0	0	0	0	0	0.906631	0	0.867888	0	0	0	0	0	0	0	0	0	0	0	0	0	0	0	1.97472	0	0	0	0	0	0	0	0	0	0	0	0	0	0.853561	0
miR-548ak-5p	0.22536	-0.745805	1.62522	-0.458895	0.64631	NA	0	0	0	0	0	0	0	0	0	0	0	0	0	0	1.17887	1.95291	0	0	0	1.40081	0	0	0.887963	0	0	0	0	0	0	1.22902	0	0	0	0	4.56968	0	0.868575	0	0	0	0	0	0	0	0	0	0	0	0	0	0	0	0	0	0	0	0	0	1.14874	0	0	0	0	0	0	0	0	0	0	0	0	0	0	0.674163	0	0	0	0	0	2.82349	0	0	0	0.638844	0	1.47301	0	0	0	0	0	0	0	0	1.85047	0	0.959135	0.880314	0	0
miR-548al	0.249186	1.21083	1.4707	0.823302	0.410336	0.508857	0	0	0	0	0	0	0	0	0	0.526433	0	0	0	0	0	0	0	0	0	0	0	0	0	0	0	0	0	0.849773	0.752318	0	0	0	0	2.36993	2.28484	0	0	0	0	0.957791	0	0	1.10853	0	0	0	0	0	0	0	0	0	0	0	0	0	0	0	0	0	0.659457	0	0	1.21704	0	0	0	2.05873	1.73578	0	0	0	1.01446	0	0	3.20464	0	0	1.9503	0	0	0	0	0	0	0	0	0.598787	0.933508	0	0.671224	2.02505	0	0	0	0	0	0	0	0
miR-548al-3p	6.08326	0.579539	0.482092	1.20213	0.229312	0.325489	0	5.69207	5.62556	9.49542	6.82612	5.02601	5.79478	2.30717	20.9098	3.68503	2.33656	5.86168	4.85685	2.24686	4.71548	11.7175	1.09727	5.49976	7.10505	4.20243	4.73575	2.4031	17.7593	6.13194	1.885	3.24086	0	0	1.50464	4.9161	1.50333	4.45521	7.26649	2.36993	1.14242	1.16399	6.08002	11.9144	7.59552	4.78896	5.49013	5.56996	4.43413	1.1579	3.99734	0	15.2524	14.6605	24.1163	12.415	20.0129	4.1254	13.9864	2.45006	5.44277	0	0	8.63084	14.9336	8.05319	3.29729	5.70255	2.93951	8.51931	3.74879	3.04354	10.8796	7.20556	1.73578	8.05895	4.8129	15.6214	8.11565	0	2.55197	8.01159	0.937878	8.91051	8.77635	2.82349	11.5567	6.45353	0	3.19422	8.55711	0.736507	14.166	6.58666	2.80052	16.2347	2.6849	16.2004	0	2.6591	8.01871	5.59385	0	0	13.657	2.94601
