## Supplementary Datasets for "Small-RNA Profiling Links 5’-tRNA Halves to Post-therapeutic Disease Persistence and Poor Patient Survival in Glioblastoma": Dataset S1 - DESeq2 Tumor vs. Non-tumor.xlsx (part 3 of 3)

### Sheet: DESeq2 - Tumor vs. Non-tumor (continued)
gene	baseMean	log2FoldChange	lfcSE	stat	pvalue	padj	C3L-00104	C3L-00365	C3L-00674	C3L-00677	C3L-01040	C3L-01043	C3L-01045	C3L-01046	C3L-01048	C3L-01049	C3L-01061	C3L-01142	C3L-01146	C3L-01149	C3L-01154	C3L-01155	C3L-01156	C3L-01157	C3L-01327	C3L-01834	C3L-01887	C3L-02465	C3L-02504	C3L-02542	C3L-02642	C3L-02704	C3L-02705	C3L-02707	C3L-02955	C3L-02970	C3L-03260	C3L-03266	C3L-03387	C3L-03390	C3L-03392	C3L-03400	C3L-03405	C3L-03407	C3L-03681	C3L-03727	C3L-03728	C3L-03744	C3L-03748	C3L-03968	C3L-04084	C3N-00661	C3N-00662	C3N-00665	C3N-01192	C3N-01196	C3N-01334	C3N-01364	C3N-01366	C3N-01367	C3N-01368	C3N-01369	C3N-01505	C3N-01515	C3N-01517	C3N-01518	C3N-01798	C3N-01814	C3N-01815	C3N-01816	C3N-01818	C3N-01851	C3N-01852	C3N-01857	C3N-02181	C3N-02183	C3N-02185	C3N-02186	C3N-02188	C3N-02190	C3N-02255	C3N-02256	C3N-02769	C3N-02770	C3N-02782	C3N-02783	C3N-02784	C3N-02785	C3N-02786	C3N-02788	C3N-03088	C3N-03180	C3N-03182	C3N-03183	C3N-03184	C3N-03186	C3N-03188	C3N-03473	PT-NPJ7.N	PT-P44H.N	PT-R55F.N	PT-RN5K.N	PT-RU72.N	PT-UTHO.N	PT-WVLH.N	PT-Y8DK.N
miR-548al-5p	0.705603	0.731051	1.04916	0.696796	0.485931	0.581252	0	0	0	0	0	0	0	0	0	2.10573	0	1.3026	0	0	0	0	0	2.06241	0	7.00405	2.36788	0	1.77593	0	0.628333	1.08029	1.58819	2.54932	1.50464	1.22902	2.25499	0	0	0	0	0	0	0.916494	0	0	2.19605	5.56996	2.21707	2.31581	1.33245	0	0	0	0	0	0	0	0	0	0	1.58819	0	6.16489	0	0	0.659457	0	0	1.21704	0	0	0	0	0	0	0	0	1.01446	0	0	0.801159	0	0	0.975149	0	0	2.7658	0	0	0	2.20952	0	2.39515	3.73403	0.773082	0	0.675016	1.11405	0	0.616824	1.11877	0	0	0	0.736502
miR-548am-3p	2.49453	1.76698	0.791268	2.2331	0.0255422	0.0575129	0	1.42302	0	2.37385	5.46089	0	0	0	0	0	2.92071	2.60519	0	1.68514	2.35774	0	0	7.56216	0	3.50203	2.36788	3.60465	2.66389	0	1.25667	3.24086	0	5.94841	2.25695	1.22902	3.00666	2.97014	0	0	0	0	0	0	13.9251	1.91558	0	1.85665	3.3256	1.1579	1.33245	0	0	2.09436	0	7.90046	4.00257	5.50053	0	1.22503	7.61988	0	33.9225	0	0	2.0133	0.659457	0	3.67439	4.86817	1.2496	0	3.62653	7.20556	5.20733	1.15128	5.77548	0	8.11565	0.674163	4.25328	1.60232	4.68939	5.34631	0.975149	0	7.94525	5.5316	3.42211	0.638844	5.26591	0.736507	2.361	3.59272	0.933508	1.54616	4.69857	1.35003	0	2.6591	0.616824	1.11877	0	0.880314	0.853561	0
miR-548am-5p	36.9001	0.278694	0.243374	1.14513	0.252157	0.350247	47.0705	32.7294	37.9725	35.6078	15.0175	40.2081	15.4527	29.9932	19.6798	52.6433	31.5436	21.4928	9.7137	22.4686	31.8295	25.3879	15.3618	44.6855	34.6371	21.0122	27.2306	79.3022	11.5435	27.5937	13.8233	34.5692	52.4102	21.2443	52.6623	38.0997	42.8449	17.8208	14.533	22.5143	21.706	52.3795	18.2401	37.5763	21.5206	19.1558	28.5487	36.2047	26.6048	41.6846	27.9814	99.1807	37.7297	31.4154	69.5663	37.245	21.0135	49.5048	48.9526	15.9254	16.3283	52.4102	56.0458	30.8244	42.5034	32.2127	55.3944	33.2649	33.0695	71.8056	33.7391	46.6676	38.9851	53.5271	47.7339	41.446	25.9896	61.0656	45.6505	26.9665	46.7861	32.8475	18.7576	28.5136	55.5835	23.5291	62.8397	67.3011	73.5755	46.6356	36.2031	72.1777	67.2884	34.7297	45.7419	34.0156	20.1367	48.6012	17.8247	28.3638	31.458	38.5976	30.6923	33.4519	40.1174	25.7776
miR-548an	0.168235	0.535508	1.93513	0.27673	0.781987	NA	0	0	0	0	0	0	0	0	0	0	1.16828	0	0	0	0	0	1.09727	0.687469	0	0	0	0	1.77593	0	0	1.08029	0	0	0	0	1.50333	0	0	0	0	0	0	0	0	0	0	0	0	4.63162	0	0	0	0	0	0	0	0	0.777025	0	0	0	0	0	0	0	0.659457	0	0	0	0	0	0	0	0	0	0	0	0	0.674163	0	0	0	0	0	1.88233	0	0	0	0	0	0	0	0	0	0	0	0	0	0.886368	0	0	0	0	0	0
miR-548an-3p	0.142278	-0.623747	1.8694	-0.333661	0.738636	NA	0	0	0	0	0	0	0	0	0	0.526433	0.584141	0	0	0	0	1.95291	0	0	0	0	0	0	0	0	0	0	0	0	0	0	0	0	0	0	0	0	0	0	0	0	0	0	0	1.1579	0	0	3.21104	0	0	0	0	0	0	0	0	0	0	0	0	0	0	0	0.734878	0	0	0	0	0	0	0	0	0.710065	0	0	0	0	0	0	0	0	0	0.921933	0	0	0	0	1.1805	0.598787	0	0	0	0	0	0	0.616824	0.559385	0	0	0	1.473
miR-548an-5p	0.921678	-0.760873	0.837929	-0.90804	0.363857	0.464439	0	1.42302	0	0	1.36522	0	1.93159	0	1.22999	2.63217	0	0.651298	2.42842	2.80857	0	3.90583	0	0	2.6644	0	0	1.20155	0.887963	0	0	0	0	0	1.50464	0	2.25499	0	0	0	0	1.16399	0	1.83299	0	0	1.09803	0	2.21707	5.78952	2.66489	1.5497	2.40828	0	6.49285	0	0	0	0	0	0	0	0	0	0	0	0	0	0	3.65113	0	1.01451	0.906631	0	0.867888	0	0	0.710065	0	2.02249	3.40263	0	0	0	0	0	0.722295	0	0	0	0.658239	0.736507	9.44398	0.598787	0	1.54616	1.34245	0.675016	2.22809	0	0	2.23754	2.8774	0	0	4.41901
miR-548ao-3p	0.414058	-0.66584	1.01199	-0.657949	0.510571	0.603724	0	0	0	2.37385	0	0	0	2.30717	0	1.5793	0	0	0	0	0	0	2.19454	0	0	0	0	1.20155	0	0	0	2.16058	0	0.849773	0	0	0.751664	1.48507	0	0	0	1.16399	0.868575	0	0	0	0	0.928327	0	0	0	0	0	1.04718	0	0	0	0	0	0	0	0	0	0	0	0	1.31891	0	0	0	0	0	2.71989	0	0	2.30256	0	0	1.01446	4.04498	0	0	0.937878	0.891051	0	0	0.722295	0.921933	0	0	0	0	0	0.598787	0.933508	0	0	0.675016	1.11405	0	0	1.11877	0	0	1.70712	1.473
miR-548ao-5p	0.292369	-0.326626	1.3843	-0.23595	0.813472	0.856871	0	0	0	0	0	0	0	0	1.22999	0	1.16828	0	0	1.12343	0	0	0	0	0.888132	0	0	0	0	0	0.628333	0	0	0	0	0	0	0	1.21108	0	2.28484	0	1.73715	0	0	0	0	0	0	0	0	0	0	0	0	1.12864	0	0	0	0	0	0	0	0	0	0	0	0	0	0	0	0	0	2.05873	0	1.15128	0.962579	0	0	0	0	0	0	0	0	0	4.33377	0	1.71106	0	0	0	1.1805	2.39515	0	0	0	0.675016	0	0	1.85047	0.559385	0.959135	0	0	0
miR-548ap-3p	0.383012	-1.00796	0.943051	-1.06883	0.285145	0.383381	0	0	0	0	4.09567	0	0	0	1.22999	0	0.584141	0	2.42842	0	0	1.95291	0	0.687469	0	0	0	1.20155	0	0	0	1.08029	0	0.849773	2.25695	2.45805	1.50333	0	0	0	1.14242	0	0.868575	0	1.26592	0	0	0	0	0	0	0	0	0	0	0	0	0	0	1.22503	0	0	0	0	0	0	0	0.950426	0	0	0	0	0	0	0	0	0	0.710065	0	0	0	0.801159	0	0	0	0	0	0	1.71106	0	0.658239	0	0	1.19757	0.933508	0.773082	0	0	1.11405	0	0.616824	1.67816	0	0	0.853561	1.473
miR-548ap-5p	3.57769	-1.05776	0.488905	-2.16353	0.0305008	0.0665472	0	1.42302	0	4.74771	0	3.76951	0	2.30717	2.45997	1.5793	2.92071	0	0	0	1.17887	5.85874	2.19454	4.12482	4.44066	0	2.36788	3.60465	3.55185	0	3.14166	3.24086	12.7055	0.849773	3.00927	4.9161	3.75832	1.48507	2.42216	3.5549	4.56968	3.49197	6.08002	2.74948	0	3.83116	0	7.42661	0	6.94743	2.66489	1.5497	0	4.18872	0	1.12864	1.00064	8.2508	3.1081	3.67508	0	12.7055	7.37445	0	2.29748	2.0133	6.59457	0	1.46976	9.73635	4.99838	3.04354	0	9.2643	0.867888	3.45384	0	2.84026	0	0.674163	5.10394	4.00579	1.87576	0	0.975149	0	5.05607	11.9851	6.84423	12.138	6.58239	7.36507	5.90249	1.19757	4.66754	9.27698	2.6849	4.0501	5.57023	2.6591	9.86918	7.27201	4.79567	2.64094	12.8034	8.83802
miR-548aq-3p	4.58021	0.259953	0.46414	0.560073	0.575429	0.659892	0	1.42302	18.2831	9.49542	0	2.51301	3.86318	0	7.37992	4.21147	1.75242	1.95389	7.28527	4.49371	7.07323	5.85874	9.87544	6.18723	0.888132	14.0081	1.18394	21.6279	0.887963	7.66492	3.14166	6.48173	0	2.54932	3.76159	6.14512	2.25499	10.3955	1.21108	2.36993	1.14242	1.16399	3.4743	6.41546	3.79776	4.78896	5.49013	6.49829	3.3256	4.63162	2.66489	0	0	2.09436	0	0	2.00129	8.2508	1.55405	4.90011	6.53132	0	0	0	0	7.04654	1.97837	4.75213	4.40927	9.73635	6.24798	6.08708	0.906631	7.20556	2.60366	5.75639	5.77548	1.42013	5.07228	8.76412	5.95459	1.60232	9.37878	0	6.82605	6.58815	4.33377	10.1413	15.3995	8.94381	3.94943	1.47301	10.6245	2.99394	6.53456	6.18466	2.6849	1.35003	3.34214	1.77274	1.85047	8.39078	3.83654	0.880314	5.12136	5.15551
miR-548aq-5p	0.409384	0.517566	1.23025	0.420701	0.673973	0.746417	0	0	0	0	0	0	0	0	2.45997	0	0	0	0	0.561714	0	0	0	0	0	4.90284	0	0	0	0	0	0	0	0	0	3.68707	0	0	0	3.5549	2.28484	0	1.73715	0	0	0	1.09803	1.85665	0	2.31581	0	0	0	1.04718	0	1.12864	1.00064	0	0.777025	0	0	0	0	0	0	2.0133	0	0.950426	0	0	0	0	0	2.05873	0	0	0	0	0	0.674163	0.850656	0	0	0	0	0.941164	0	0	0	0.638844	0	0	0	0	0	0	0.671224	1.35003	0	0	0.616824	0	0	1.76063	0	0
miR-548ar-3p	4.78973	0.835818	0.751924	1.11157	0.266322	0.364929	0	2.84604	7.03195	2.37385	4.09567	3.76951	21.2475	4.61434	4.91995	5.26433	2.92071	1.95389	2.42842	0	3.53661	0	6.58363	0	0	2.80162	3.55182	4.8062	1.77593	0	2.51333	2.16058	0	0	4.51391	0	1.50333	80.1938	0	0	6.85452	3.49197	4.34287	77.902	5.06368	4.78896	5.49013	0	0	0	2.66489	0	0	8.37744	0	0	2.00129	4.1254	3.1081	1.22503	7.61988	0	5.89956	0	130.956	1.00665	2.63783	0	2.93951	10.9534	4.99838	0	3.62653	4.11747	0	2.30256	1.92516	4.26039	1.01446	0.674163	5.10394	2.40348	0.937878	0.891051	1.9503	0	4.33377	3.68773	1.71106	1.27769	1.97472	6.62857	3.54149	44.3103	1.86702	7.73082	2.01367	3.37508	1.11405	5.31821	1.23365	1.67816	0	1.76063	5.12136	5.89201
miR-548ar-5p	13.9723	0.318702	0.370964	0.859117	0.390276	0.490353	13.9939	15.6532	16.8767	8.30849	2.73045	10.052	5.79478	6.92151	4.91995	21.5838	10.5145	12.3747	9.7137	10.6726	8.2521	3.90583	5.48636	6.18723	4.44066	21.0122	3.55182	45.6589	13.3194	6.13194	6.28333	8.6423	22.2346	20.3945	21.0649	12.2902	6.01331	2.97014	6.05541	3.5549	23.9908	17.4598	3.4743	17.4134	21.5206	12.4513	12.0783	22.2798	14.4109	24.316	18.6543	0	0	12.5662	11.1306	18.0582	13.0084	39.8789	0.777025	14.7003	10.8855	22.2346	1.47489	0	10.3387	21.1396	7.25403	14.2564	15.4324	6.08522	17.4943	23.3338	29.0122	24.7048	6.94311	19.5717	10.5884	8.52078	10.1446	8.76412	22.9677	17.6255	15.9439	4.45526	13.6521	24.4703	28.1695	23.0483	32.5101	5.11075	19.7472	34.6158	34.2344	12.5745	15.8696	18.554	5.36979	33.7508	11.1405	12.4091	7.40189	25.1723	4.79567	9.68345	11.9499	8.10152
miR-548as-3p	0.462534	-1.38916	1.19577	-1.16173	0.245346	0.343411	0	0	0	0	0	0	0	0	0	0.526433	0	0	2.42842	0	0	0	0	0	0	0	0	0	2.66389	0	0.628333	1.08029	0	0	0.752318	0	1.50333	0	0	0	0	0	1.73715	1.83299	0	0	0	0	0	0	0	0	0	0	0	0	1.00064	4.1254	0	1.22503	2.17711	0	0	0	0	0	0	2.85128	0	0	0	0	0	2.05873	0	0	0	0	0	0	0	0	0	0	0	0	0	0	0	0	0.658239	4.41904	0	0	4.66754	0.773082	0	0	1.11405	0	1.85047	0	0	1.76063	0	4.41901
miR-548as-5p	8.6949	1.26426	0.485807	2.60238	0.00925786	0.0251052	1.27218	8.53811	18.2831	0	4.09567	2.51301	59.8794	9.22867	2.45997	5.26433	2.92071	0.651298	4.85685	21.9068	5.89436	3.90583	5.48636	4.12482	21.3152	7.00405	3.55182	6.00775	8.87963	1.53298	3.77	1.08029	17.4701	1.69955	6.77086	30.7256	1.50333	14.8507	3.63325	5.92483	3.42726	15.1318	10.4229	12.8309	3.79776	2.87337	5.49013	3.71331	8.86827	10.4211	13.3245	9.29819	4.81656	8.37744	0	10.1577	2.00129	0	11.6554	25.7256	1.08855	17.4701	2.94978	20.9606	1.14874	34.226	2.63783	17.1077	4.40927	1.21704	4.99838	4.05806	6.34642	10.2937	19.9614	13.8153	19.2516	1.42013	7.10119	10.7866	5.10394	12.0174	26.2606	4.45526	1.9503	7.52931	13.7236	8.2974	22.2437	9.58265	15.7977	5.15555	7.08299	5.38909	3.73403	15.4616	6.71224	8.77521	1.11405	4.43184	3.08412	6.15324	2.8774	3.52125	2.56068	5.89201
miR-548at-3p	0.577834	-0.129413	0.940306	-0.137629	0.890534	0.916605	0	0	0	1.18693	0	0	0	4.61434	0	2.10573	1.16828	1.95389	0	0	3.53661	0	0	0	0	0	0	0	0.887963	0	0	0	0	0	1.50464	0	0	1.48507	0	0	0	0	0	4.58247	0	0	0	0.928327	2.21707	1.1579	1.33245	0	0	0	0	0	0	0	3.1081	0	1.08855	0	0	0	0	1.00665	0	0	0	3.65113	0	3.04354	0	0	0.867888	0	0	0.710065	0	0.674163	0	0.801159	0	0	0	0	0.722295	0.921933	0	0	2.63296	0.736507	0	0.598787	0	1.54616	0.671224	1.35003	0	0	0	1.67816	0.959135	0.880314	0	1.473
miR-548at-5p	7.59104	0.455295	0.371069	1.22698	0.219829	0.314109	6.36088	5.69207	1.40639	14.2431	4.09567	7.53902	11.5896	11.5358	6.14994	3.1586	8.17798	3.90779	2.42842	14.0428	4.71548	1.95291	5.48636	7.56216	5.32879	11.9069	10.6554	18.0232	6.21574	15.3298	7.53999	8.6423	6.35275	6.79818	12.0371	6.14512	8.26831	2.97014	6.05541	1.18497	10.2818	8.14792	0.868575	9.16494	11.3933	3.83116	9.88223	6.49829	5.54267	10.4211	3.99734	0	0	9.42462	14.8408	1.12864	19.0122	0	6.99322	4.90011	10.8855	6.35275	0	0	9.18992	0	12.5297	12.3555	0	9.73635	3.74879	8.11611	5.43979	4.11747	13.0183	5.75639	13.4761	10.651	3.04337	9.43828	6.80525	6.40927	3.75151	5.34631	7.8012	12.2351	10.8344	13.829	10.2663	4.47191	16.456	11.0476	14.166	8.98181	8.40157	12.3693	15.4381	16.2004	10.0264	10.6364	4.93459	1.67816	6.71394	4.40157	0.853561	7.36502
miR-548au-3p	0.307279	-0.899642	1.35412	-0.664374	0.506451	0.600148	0	0	8.43834	0	0	0	0	0	0	0	1.75242	0	0	0	0	0	0	0	0	0.700405	0	0	0	3.06597	0	0	0	0	0	0	0.751664	0	0	0	0	0	0	0	1.26592	0.957791	1.09803	0	1.10853	0	0	0	0	0	0	0	2.00129	0	0	0	0	0	0	0	0	0	0	0	0	0	0	1.01451	0	0	0	0	0.962579	0	0	0	0	0	0	0	0	0	0	0	0	0	0.658239	1.47301	0	0	0	0	0	0.675016	0	0	0	0.559385	1.91827	0	0.853561	1.473
miR-548au-5p	21.7397	0.466419	0.284617	1.63876	0.101263	0.170159	52.1592	17.0762	18.2831	18.9908	5.46089	13.8215	17.3843	23.0717	19.6798	32.1124	26.8705	23.4467	7.28527	25.8388	23.5774	9.76457	13.1673	9.62457	16.8745	20.3117	14.2073	64.8837	21.3111	16.8628	14.4516	34.5692	19.0582	16.9955	18.808	24.5805	9.77163	7.42535	13.3219	3.5549	21.706	30.2637	18.2401	22.9124	13.9251	16.2824	14.2743	19.4949	18.8451	30.1055	10.6596	10.8479	65.8263	18.8492	15.7684	22.5727	20.0129	33.0032	10.8783	9.80022	11.9741	19.0582	0	6.16489	25.2723	12.0798	23.7405	19.9589	17.6371	19.4727	36.2383	31.4499	32.6387	22.6461	30.3761	36.8409	24.0645	11.361	17.2458	20.8991	16.1625	30.444	19.6954	24.0584	34.1302	19.7644	43.3377	54.3941	51.3317	9.58265	28.3043	44.1904	27.1514	37.7236	27.0717	18.554	18.123	22.2755	13.3686	32.7956	14.8038	13.9846	23.0192	9.68345	10.2427	11.784
miR-548av-3p	11.9638	0.107208	0.373084	0.287356	0.77384	0.823634	1.27218	18.4992	84.3834	4.74771	5.46089	11.3085	15.4527	9.22867	8.60991	8.94936	7.00969	12.3747	7.28527	10.6726	23.5774	9.76457	7.6809	18.5617	4.44066	7.70446	18.943	27.6356	7.1037	0	13.195	7.56201	9.52912	9.3475	27.8358	13.5193	6.76498	16.3358	21.7995	1.18497	5.7121	11.6399	10.4229	7.33195	7.59552	0.957791	6.58815	18.5665	5.54267	8.10533	5.32979	0	4.81656	16.7549	13.9133	30.4732	13.0084	19.2519	5.43917	7.35017	10.8855	9.52912	10.3242	0	16.0824	5.03324	16.4864	3.8017	14.6976	17.0386	8.74717	10.1451	9.97294	11.323	3.47155	10.3615	20.2142	11.361	18.2602	10.1124	5.95459	8.01159	6.56514	0.891051	20.4781	12.2351	23.1134	17.5167	30.799	5.74959	23.0384	19.8857	9.44398	8.38302	10.2686	10.8231	10.7396	9.45023	10.0264	15.0683	2.4673	26.2911	4.79567	10.5638	12.8034	6.62851
miR-548av-5p	0.410313	-0.914854	0.926852	-0.987056	0.323615	0.424705	0	0	1.40639	0	0	1.2565	0	0	0	1.05287	0.584141	0.651298	0	0	0	0	0	0	0	0	0	0	0	0	1.885	0	0	0	0.752318	0	0	0	0	0	0	0	0	0.916494	0	0	2.19605	0	0	0	0	0	0.80276	0	0.92755	0	0	0	0	0	0	0	0	0	1.14874	2.0133	0.659457	0	1.46976	1.21704	0	0	0	0	0.867888	0	0.962579	0	1.01446	0	1.70131	0	1.87576	0	0.975149	0	0	0	3.42211	2.55537	0	1.47301	0	0	0	0.773082	0	0	0	2.6591	0	1.11877	0.959135	0.880314	0.853561	0
miR-548aw	0.737472	-1.54777	0.903622	-1.71285	0.0867405	0.150827	0	2.84604	0	0	0	0	0	0	0	0	0	1.95389	0	0	0	0	0	1.37494	0	0	0	0	0	1.53298	2.51333	2.16058	0	0	2.25695	0	0	1.48507	0	0	0	0	0	0	0	0	0	5.56996	0	2.31581	0	0	0	0	0	0	0	1.37513	0	0	1.08855	0	0	0	5.7437	0	0	1.90085	0	0	0	1.01451	2.71989	1.02937	0	0	0.962579	1.42013	0	1.34833	0.850656	0	0	1.7821	1.9503	0.941164	2.16689	0	0	4.47191	0	0	0	0.598787	2.80052	0	0	0	4.45618	0	0.616824	5.03447	2.8774	0.880314	1.70712	0
miR-548aw-3p	1.21768	0.125101	0.786724	0.159015	0.873657	0.903935	0	0	0	0	0	2.51301	0	0	3.68996	0.526433	2.92071	3.90779	4.85685	1.68514	0	1.95291	0	0	0	0.700405	0	0	0	0	4.39833	0	0	2.54932	0.752318	0	0.751664	0	1.21108	0	2.28484	0	0	1.83299	1.26592	1.91558	1.09803	3.71331	0	0	1.33245	0	0	1.04718	0	0	3.00193	0	0	0	5.44277	0	0	20.9606	2.29748	1.00665	2.63783	0.950426	0.734878	2.43409	0	0	4.53316	2.05873	0	2.30256	0.962579	2.13019	0	0.674163	1.70131	0	0	0	0	0.941164	2.88918	0.921933	0	1.27769	0	2.94603	0	0	1.86702	0	0	1.35003	0	0.886368	3.08412	0.559385	0.959135	1.76063	0.853561	0.736502
miR-548aw-5p	4.38691	-0.0865849	0.458202	-0.188967	0.850119	0.886158	0	0	0	3.56078	2.73045	6.28252	5.79478	4.61434	7.37992	4.7379	1.75242	1.95389	0	1.68514	7.07323	5.85874	2.19454	2.74988	3.55253	9.80567	13.0233	6.00775	7.1037	1.53298	10.0533	14.0437	3.17637	2.54932	5.26623	0	3.75832	4.45521	12.1108	2.36993	3.42726	2.32798	0.868575	5.49896	0	1.91558	3.29408	6.49829	4.43413	2.31581	1.33245	0	20.069	7.33026	2.78265	0	9.00578	15.1265	1.55405	1.22503	1.08855	3.17637	0	8.63084	3.44622	9.05983	1.97837	0.950426	2.93951	1.21704	6.24798	2.02903	6.34642	1.02937	0	10.3615	0	4.26039	3.04337	0	6.80525	4.80695	0	1.7821	5.8509	8.47048	4.33377	0.921933	8.55528	3.19422	3.94943	8.83809	5.90249	6.58666	6.53456	4.63849	6.71224	2.70006	1.11405	2.6591	6.78506	11.7471	0.959135	4.40157	2.56068	5.89201
miR-548ax	1.49008	2.36216	0.915151	2.58117	0.00984655	0.0265044	2.54435	0	2.81278	0	0	5.02601	1.93159	0	1.22999	1.05287	1.16828	1.95389	2.42842	0	2.35774	0	0	4.12482	0	2.10122	4.73575	0	0.887963	0	1.885	0	0	2.54932	4.51391	0	0	1.48507	0	3.5549	0	3.49197	1.73715	4.58247	2.53184	2.87337	5.49013	1.85665	1.10853	0	2.66489	0	0	5.2359	0	0	4.00257	2.75027	0	0	2.17711	0	2.94978	0	1.14874	4.02659	3.95674	0.950426	1.46976	0	1.2496	3.04354	0	2.05873	2.60366	1.15128	0	1.42013	1.01446	3.37082	0	0	0	0.891051	0	6.58815	10.8344	1.84387	0	1.91653	3.94943	0	0	0	0	0	0.671224	0.675016	0	0	0.616824	0	0	1.76063	0	0
miR-548ax-3p	0.56938	-1.14566	1.01771	-1.12573	0.26028	0.358858	0	1.42302	0	0	0	0	1.93159	0	0	0	0	0	7.28527	0	0	0	2.19454	0	0	0	0	2.4031	0.887963	1.53298	0	0	0	1.69955	0	0	0	0	0	1.18497	0	1.16399	0	2.74948	0	0.957791	0	0	0	0	0	0	0	0	0	0	0	0	0	0	0	0	0	0	1.14874	0	0	0	0	4.86817	0	4.05806	1.81326	0	0	0	0	0	0	0	0	4.80695	0	0	0	0	0	1.84387	0	0	0.658239	0.736507	0	0.598787	0.933508	0	0	1.35003	0	1.77274	0	0.559385	0.959135	0.880314	0.853561	3.68251
miR-548ax-5p	1.51502	0.724728	0.724103	1.00086	0.316893	0.417112	0	1.42302	0	0	0	3.76951	0	6.92151	0	1.5793	2.33656	3.25649	2.42842	0	0	1.95291	2.19454	5.49976	0	4.20243	3.55182	0	0	0	0	4.32115	1.58819	0.849773	0.752318	0	0.751664	1.48507	1.21108	0	0	3.49197	3.4743	4.58247	0	0.957791	6.58815	0.928327	1.10853	1.1579	3.99734	0	0	0	0	1.12864	0	4.1254	0.777025	7.35017	0	1.58819	0	0	0	0	1.31891	0.950426	1.46976	0	0	1.01451	6.34642	0	0	1.15128	0	2.84026	0	0	1.70131	0.801159	0	2.67315	3.9006	4.70582	1.44459	1.84387	3.42211	0	3.29119	6.62857	1.1805	2.39515	0.933508	0.773082	1.34245	0.675016	1.11405	0	2.4673	1.11877	0.959135	0	1.70712	0
miR-548ay-3p	11.9585	-0.505996	0.361099	-1.40126	0.161135	0.247349	0	12.8072	12.6575	8.30849	2.73045	5.02601	5.79478	2.30717	6.14994	16.3194	9.9304	9.11817	7.28527	12.3577	5.89436	5.85874	9.87544	14.4369	5.32879	11.9069	7.10363	24.031	4.43981	1.53298	7.53999	7.56201	25.411	4.24886	5.26623	17.2063	11.275	8.91042	6.05541	7.10979	9.13936	38.4116	3.4743	15.5804	6.3296	5.74675	18.6664	6.49829	21.0621	40.5267	6.66224	0	8.83036	4.18872	31.5367	7.90046	4.00257	2.75027	10.8783	2.45006	6.53132	25.411	28.0229	22.1936	26.421	17.113	16.4864	20.9094	6.61391	8.51931	12.496	9.13063	7.25305	5.14683	6.07522	20.723	11.551	19.8818	11.159	11.4608	7.65591	8.01159	3.75151	9.80156	5.8509	18.8233	25.2803	3.68773	5.13317	10.2215	13.1648	4.41904	48.4004	14.9697	6.53456	10.8231	8.72591	19.5755	18.9388	15.9546	16.0374	19.5785	4.79567	3.52125	34.996	17.676
miR-548ay-5p	19.6848	-0.883793	0.272014	-3.24907	0.00115784	0.00446213	50.8871	17.0762	16.8767	5.93464	5.46089	18.8475	3.86318	4.61434	11.0699	20.5309	15.7718	8.46687	14.5705	24.7154	5.89436	11.7175	5.48636	48.8103	22.2033	25.2146	22.4948	21.6279	9.76759	26.0607	15.08	8.6423	22.2346	16.9955	35.359	29.4966	54.1198	14.8507	19.3773	4.73986	9.13936	18.6238	18.2401	16.4969	24.0525	16.2824	30.7447	5.56996	12.1939	33.5792	3.99734	0	31.3076	37.6985	4.63775	11.2864	15.0096	23.3773	10.1013	15.9254	8.70843	22.2346	33.9225	9.86382	13.7849	14.0931	17.1459	38.9675	13.9627	14.6045	11.2464	17.2467	14.5061	27.7929	27.7724	26.4794	13.4761	17.7516	11.159	19.5507	21.2664	16.0232	16.8818	18.7121	11.7018	13.1763	31.781	23.0483	20.5327	17.8876	21.0636	12.5206	16.527	15.5685	26.1382	26.2848	17.4518	16.8754	31.1933	46.0911	32.0748	36.9194	26.8558	32.5716	28.1675	39.7711
miR-548az-3p	0.216831	-1.35964	1.51722	-0.896137	0.37018	NA	0	0	0	2.37385	0	0	0	0	1.22999	0	0	0.651298	0	0	0	1.95291	0	0	0	0.700405	0	0	0	0	0	0	0	0	0	0	0	0	0	0	0	0	0	0	1.26592	0	0	0	0	1.1579	0	0	0	0	0	0	0	0	0	0	0	0	0	0	0	0	2.63783	0	0	0	0	0	0	1.02937	0	0	0	0	0	0.674163	0	0	0	0	0.975149	0.941164	0	0	0	0	0	0	0	0	0	0	0	0.675016	0	0	0.616824	1.11877	0	0	0	3.68251
miR-548az-5p	6.46311	-0.154716	0.417307	-0.37075	0.710824	0.774601	17.8105	7.11509	0	8.30849	2.73045	1.2565	0	13.843	1.22999	7.37007	7.00969	4.55909	4.85685	10.6726	5.89436	1.95291	7.6809	6.87469	0.888132	2.10122	5.91969	3.60465	2.66389	6.13194	2.51333	12.9635	4.76456	4.24886	6.77086	15.9773	3.00666	1.48507	4.84433	10.6647	7.99694	13.9679	4.34287	4.58247	0	1.91558	7.68618	1.85665	2.21707	16.2107	0	43.3916	20.069	6.28308	0	3.38591	3.00193	2.75027	2.33107	8.57519	7.61988	4.76456	1.47489	1.23298	11.4874	4.02659	7.25403	9.50426	5.14415	7.30226	9.99677	3.04354	9.06631	4.11747	2.60366	9.21023	6.73806	5.68052	10.1446	4.71914	5.95459	8.81275	2.81363	4.45526	3.9006	5.64698	5.77836	37.7993	0	3.19422	1.97472	6.62857	5.90249	1.79636	9.33508	2.31925	4.02734	6.07515	4.45618	8.86368	9.86918	8.95016	6.71394	9.68345	4.2678	3.68251
miR-548b-3p	9.09655	1.79329	0.505537	3.5473	0.000389199	0.00177061	0	24.1913	19.6895	13.0562	16.3827	12.565	3.86318	16.1502	6.14994	7.37007	8.76212	4.55909	2.42842	15.1663	4.71548	5.85874	5.48636	7.56216	5.32879	1.40081	7.10363	26.4341	7.99167	10.7309	8.79666	2.16058	1.58819	16.9955	8.2755	19.6644	8.26831	2.97014	6.05541	8.29476	0	17.4598	3.4743	22.9124	3.79776	4.78896	6.58815	8.35494	12.1939	10.4211	0	0	1.60552	40.84	6.49285	11.2864	4.00257	12.3762	10.1013	1.22503	1.08855	1.58819	4.42467	22.1936	5.7437	25.1662	11.2108	12.3555	4.40927	6.08522	14.9951	6.08708	4.53316	66.9088	4.33944	21.8743	10.5884	4.26039	11.159	6.74163	7.65591	8.81275	1.87576	0.891051	3.9006	15.9998	23.8357	12.9071	10.2663	0	7.89887	4.41904	7.08299	9.5806	17.7366	4.63849	2.6849	7.42518	3.34214	0.886368	3.08412	2.79693	4.79567	0	5.97493	1.473
miR-548b-5p	3.98105	-0.53019	0.366935	-1.44492	0.148482	0.231023	2.54435	2.84604	9.84473	2.37385	0	1.2565	7.72637	2.30717	2.45997	1.5793	1.75242	3.90779	7.28527	5.05543	5.89436	1.95291	2.19454	2.06241	2.6644	3.50203	4.73575	7.20929	0.887963	3.06597	7.53999	4.32115	3.17637	1.69955	0.752318	1.22902	3.75832	4.45521	4.84433	1.18497	7.99694	8.14792	0.868575	9.16494	0	5.74675	13.1763	1.85665	6.6512	4.63162	1.33245	0	3.21104	2.09436	2.78265	6.77182	4.00257	0	1.55405	4.90011	1.08855	3.17637	0	16.0287	2.29748	2.0133	2.63783	1.90085	5.14415	3.65113	4.99838	0	3.62653	12.3524	0.867888	5.75639	2.88774	4.26039	2.02891	3.37082	5.10394	4.80695	2.81363	0.891051	5.8509	0.941164	5.05607	5.5316	5.13317	0	2.63296	4.41904	8.26348	5.98787	3.73403	3.86541	2.01367	6.07515	4.45618	8.86368	6.16824	4.47508	1.91827	7.04251	5.12136	5.89201
miR-548ba	18.2461	1.55002	0.629226	2.46338	0.0137635	0.0348479	73.7863	0	39.3789	4.74771	1.36522	0	1.93159	32.3004	6.14994	100.022	3.50485	25.4006	2.42842	0	8.2521	1.95291	17.5563	14.4369	20.427	25.915	5.91969	12.0155	10.6556	9.19791	39.5849	1.08029	25.411	54.3855	9.02782	1.22902	0	7.42535	4.84433	2.36993	6.85452	38.4116	16.5029	74.236	30.3821	22.987	42.823	6.49829	2.21707	6.94743	9.32713	0	36.1242	10.4718	33.3918	1.12864	37.0238	56.3805	0.777025	1.22503	2.17711	25.411	11.7991	27.1255	17.2311	34.226	1.97837	32.3145	16.1673	29.209	13.7456	20.2903	8.15968	6.1762	78.9778	18.4205	2.88774	9.94091	7.10119	36.4048	1.70131	46.4672	2.81363	0.891051	16.5775	77.1754	3.61148	1.84387	66.7312	0.638844	45.4185	0	3.54149	1.19757	32.6728	10.0501	10.7396	54.0013	2.22809	5.31821	11.7197	7.83139	1.91827	1.76063	17.9248	3.68251
miR-548ba-3p	3.61481	0.84245	0.50421	1.67083	0.0947548	0.161511	0	4.26906	8.43834	3.56078	1.36522	0	0	4.61434	2.45997	2.10573	0.584141	4.55909	0	10.6726	4.71548	0	2.19454	10.312	3.55253	2.80162	1.18394	21.6279	0	3.06597	2.51333	5.40144	1.58819	1.69955	4.51391	7.37414	1.50333	1.48507	2.42216	0	2.28484	3.49197	0	3.66598	5.06368	9.57791	5.49013	3.71331	3.3256	3.47371	3.99734	0	4.81656	2.09436	0	5.64319	2.00129	6.87567	1.55405	1.22503	0	1.58819	0	0	6.89244	0	6.59457	0.950426	2.20464	1.21704	4.99838	4.05806	9.06631	3.0881	6.07522	3.45384	1.92516	2.84026	2.02891	0.674163	2.55197	7.21043	1.87576	4.45526	9.75149	5.64698	9.38984	0.921933	3.42211	1.27769	5.92415	8.10158	8.26348	5.38909	8.40157	5.41157	3.35612	6.75016	2.22809	2.6591	0.616824	3.9157	1.91827	0	2.56068	2.94601
miR-548ba-5p	5.25954	1.05576	0.669941	1.57591	0.115048	0.188285	0	0	11.2511	1.18693	0	1.2565	0	34.6075	1.22999	28.4274	1.16828	5.21038	2.42842	0	7.07323	1.95291	4.38909	2.06241	7.10505	12.6073	0	2.4031	12.4315	3.06597	10.0533	1.08029	0	12.7466	2.25695	0	3.00666	1.48507	9.68866	0	6.85452	10.4759	1.73715	9.16494	12.6592	4.78896	6.58815	3.71331	0	1.1579	3.99734	0	8.0276	4.18872	4.63775	0	2.00129	19.2519	1.55405	0	0	0	8.84934	0	2.29748	11.0731	10.5513	5.70255	2.20464	6.08522	16.2447	2.02903	8.15968	3.0881	20.8293	2.30256	1.92516	0	4.05783	6.06747	0.850656	19.2278	0	2.67315	2.92545	28.2349	1.44459	0	13.6885	0	16.456	0.736507	0	5.98787	0.933508	5.41157	3.35612	10.8003	2.22809	3.54547	8.63554	2.23754	0.959135	0	1.70712	1.473
miR-548bb-3p	0.271648	-2.65695	1.30468	-2.03649	0.0417015	0.0852463	0	0	0	0	1.36522	0	0	0	0	0	0	0	0	0	0	0	0	0.687469	0	0	0	0	0	0	0	0	0	0	0	0	0	0	0	0	0	0	0	0.916494	0	0	0	0	0	0	0	0	0	0	0	0	0	1.37513	0	0	0	0	0	0	0	0	0	0	1.46976	0	0	0	0	0	2.60366	1.15128	0	0	0	0	0	0	0	0	0	0	0	0	3.42211	0.638844	0.658239	0	0	0	0	0	0	0	3.34214	0.886368	0.616824	1.11877	1.91827	3.52125	0	1.473
miR-548bb-5p	1.75366	1.77104	0.833819	2.12401	0.033669	0.0721633	0	1.42302	0	1.18693	6.82612	0	0	2.30717	1.22999	3.68503	4.08899	0	0	1.12343	1.17887	0	5.48636	3.43735	3.55253	0.700405	1.18394	1.20155	0.887963	0	1.885	1.08029	4.76456	3.39909	0.752318	0	0.751664	1.48507	0	3.5549	0	2.32798	0	9.16494	1.26592	2.87337	0	6.49829	3.3256	4.63162	0	0	0	0	4.63775	0	1.00064	4.1254	0	0	0	4.76456	0	0	0	0	0	2.85128	1.46976	1.21704	0	2.02903	0.906631	1.02937	0	2.30256	0.962579	3.55032	0	0	1.70131	4.80695	0	1.7821	2.92545	0.941164	5.05607	0	13.6885	1.27769	3.94943	1.47301	2.361	3.59272	0.933508	0	2.6849	6.07515	0	1.77274	0	2.23754	0	0	0	0
miR-548bc	0.704289	1.30924	1.26855	1.03208	0.302034	0.402712	0	0	0	0	0	0	0	0	0	0.526433	1.16828	0	0	0	0	0	0	1.37494	0	0	0	6.00775	0	1.53298	0	0	0	0	1.50464	0	0	0	0	0	1.14242	0	0	6.41546	0	0	1.09803	0	0	6.94743	0	0	0	0	0	0	0	0	0	1.22503	0	0	0	0	6.89244	0	0.659457	2.85128	0	0	1.2496	1.01451	0	1.02937	0	1.15128	0	0	0	3.37082	8.50656	0	0	0.891051	2.92545	0.941164	2.16689	0	0	0	0	0	2.361	0	2.80052	0	0	0.675016	0	0	0	1.11877	0	0.880314	0	0
miR-548bc-3p	3.74376	1.1462	0.628239	1.82447	0.0680808	0.124882	3.81653	4.26906	11.2511	0	2.73045	7.53902	1.93159	0	1.22999	4.21147	5.25727	6.51298	0	1.68514	2.35774	0	5.48636	2.74988	0.888132	11.9069	8.28757	38.4496	3.55185	1.53298	0	2.16058	1.58819	6.79818	0.752318	1.22902	6.01331	0	0	3.5549	2.28484	4.65595	0	8.24845	0	3.83116	1.09803	0.928327	3.3256	9.26324	2.66489	0	0	7.33026	0	0	5.00321	23.3773	2.33107	6.12514	0	1.58819	0	0	4.59496	2.0133	3.95674	6.65298	2.20464	4.86817	3.74879	3.04354	6.34642	3.0881	3.47155	8.05895	6.73806	0.710065	2.02891	0.674163	6.80525	1.60232	2.81363	1.7821	5.8509	0.941164	0	0.921933	5.13317	1.27769	1.31648	3.68254	10.6245	4.19151	10.2686	1.54616	0	9.45023	2.22809	6.20457	1.23365	2.79693	0	0	1.70712	0
miR-548bc-5p	1.46514	-1.31981	0.651363	-2.02623	0.0427412	0.0867664	8.90524	0	0	3.56078	0	1.2565	0	0	2.45997	0	3.50485	1.95389	4.85685	1.68514	3.53661	5.85874	0	1.37494	0	0.700405	3.55182	0	0	0	0	0	0	1.69955	1.50464	1.22902	3.75832	0	1.21108	0	1.14242	3.49197	0	0	0	0	1.09803	0.928327	1.10853	2.31581	0	0	0	0	0	0	5.00321	0	1.55405	0	9.79699	0	7.37445	0	0	0	0.659457	1.90085	2.20464	0	0	2.02903	1.81326	2.05873	2.60366	3.45384	0.962579	0	0	0.674163	0	4.00579	0	0.891051	0.975149	0.941164	1.44459	0	1.71106	0	0	0.736507	0	0.598787	0	1.54616	3.35612	0	0	3.54547	4.93459	3.35631	0.959135	5.28188	5.97493	1.473
miR-548c-3p	0.8048	1.42876	0.995552	1.43515	0.151245	0.23456	0	0	0	3.56078	0	0	0	0	0	0	1.75242	1.95389	0	1.12343	0	1.95291	3.29181	0	0	0	0	1.20155	0	1.53298	3.14166	2.16058	0	2.54932	0	0	0	0	1.21108	1.18497	0	0	0.868575	0	0	0	0	0	1.10853	2.31581	1.33245	0	0	4.18872	0	0	0	5.50053	0	0	0	0	0	0	1.14874	3.01994	0	0	0	1.21704	1.2496	0	0	0	0	0	0	1.42013	1.01446	0	0.850656	1.60232	0	0.891051	0.975149	0.941164	0	0.921933	8.55528	1.27769	1.31648	2.20952	0	0.598787	1.86702	0	3.35612	2.02505	0	0	0.616824	0	0	0	0	1.473
miR-548c-5p	6.38573	1.25113	0.455501	2.74671	0.00601957	0.017701	0	4.26906	0	9.49542	4.09567	5.02601	1.93159	2.30717	4.91995	9.4758	2.33656	7.81558	12.1421	7.864	1.17887	13.6704	6.58363	8.9371	10.6576	7.00405	2.36788	14.4186	0.887963	3.06597	7.53999	2.16058	4.76456	4.24886	3.00927	13.5193	6.76498	2.97014	2.42216	2.36993	11.4242	11.6399	5.21145	11.9144	17.7229	1.91558	3.29408	1.85665	13.3024	16.2107	5.32979	0	0	5.2359	0	3.38591	14.009	12.3762	3.88512	14.7003	2.17711	4.76456	0	0	1.14874	7.04654	8.57294	3.8017	6.61391	8.51931	7.49757	8.11611	12.6928	0	3.47155	8.05895	8.66321	2.84026	5.07228	6.06747	11.9092	1.60232	3.75151	12.4747	9.75149	6.58815	18.7797	11.9851	17.1106	6.38844	6.58239	11.0476	14.166	8.98181	5.60105	3.09233	4.69857	12.8253	5.57023	0	3.08412	3.9157	0.959135	0.880314	5.12136	2.94601
miR-548d-1-3p	2.19408	0.0700158	0.643038	0.108883	0.913295	0.933798	0	5.69207	4.21917	7.12156	0	1.2565	9.65796	2.30717	0	0	1.16828	1.3026	0	1.68514	3.53661	0	0	2.06241	1.77626	1.40081	1.18394	12.0155	0	6.13194	0	3.24086	3.17637	0.849773	0.752318	3.68707	0	0	0	0	3.42726	3.49197	1.73715	0	11.3933	0.957791	2.19605	0.928327	0	1.1579	0	0	0	0	17.6235	1.12864	0	8.2508	0.777025	1.22503	0	3.17637	0	0	1.14874	2.0133	1.31891	6.65298	2.20464	1.21704	1.2496	3.04354	0.906631	2.05873	0.867888	1.15128	4.8129	0	0	3.37082	1.70131	0.801159	7.50302	1.7821	0	2.82349	6.50066	2.7658	0	0.638844	1.31648	2.94603	0	0.598787	3.73403	2.31925	4.02734	0	0	0.886368	1.85047	2.23754	0.959135	0.880314	4.2678	5.15551
miR-548d-1-5p	51.4741	-0.258695	0.245661	-1.05306	0.292315	0.391569	90.3246	51.2287	33.7534	43.9163	27.3045	25.1301	56.0162	34.6075	20.9098	48.4319	37.9692	33.8675	21.8558	43.8137	38.9027	25.3879	47.1827	72.8718	31.9727	64.4373	63.9327	191.046	36.4065	41.3906	41.4699	63.737	61.9393	47.5873	58.6808	41.7868	58.6298	41.582	43.599	22.5143	28.5605	73.3313	22.5829	60.4886	27.8502	43.1006	52.7052	53.8429	45.4499	84.527	33.3112	35.6431	36.927	70.161	16.6959	47.4028	28.018	45.3794	33.4121	40.4259	25.0367	61.9393	13.274	6.16489	39.0571	35.2327	52.7566	38.017	55.1159	73.0226	44.9854	36.5225	67.9974	60.7326	31.244	79.4382	52.9419	41.8938	42.6072	37.079	73.1564	60.8881	45.956	40.0973	77.0368	50.8229	59.9505	70.9889	73.5755	33.2199	59.8997	110.476	172.353	43.7115	93.3508	58.7542	50.3418	49.2762	37.8776	48.7502	64.7665	87.8235	59.4664	60.7416	58.0421	67.0217
miR-548d-2-5p	2.3505	0.0371393	0.577292	0.0643336	0.948705	0.961904	0	5.69207	0	3.56078	0	0	7.72637	0	2.45997	0.526433	3.50485	0.651298	0	2.24686	0	3.90583	0	6.18723	0.888132	0.700405	0	3.60465	0	0	5.02666	4.32115	1.58819	0.849773	3.00927	0	1.50333	0	0	2.36993	2.28484	0	3.4743	1.83299	5.06368	0	0	1.85665	1.10853	10.4211	0	0	1.60552	6.28308	0	0	5.00321	2.75027	1.55405	0	5.44277	1.58819	0	1.23298	3.44622	0	5.93511	0.950426	1.46976	4.86817	2.49919	1.01451	2.71989	5.14683	0.867888	1.15128	3.85032	2.84026	2.02891	1.34833	9.35722	5.60811	0	1.7821	0.975149	0	11.5567	0	0	0.638844	2.63296	2.20952	7.08299	5.98787	1.86702	4.63849	6.04101	4.0501	2.22809	0	1.23365	2.23754	0.959135	4.40157	1.70712	5.89201
miR-548d-3p	0.203177	1.01189	1.91551	0.52826	0.597319	NA	0	0	0	0	0	0	0	0	0	0	1.75242	0	0	3.37028	0	0	0	0	0	0	1.18394	0	0	0	0	0	1.58819	0	0	1.22902	0	2.97014	0	0	0	2.32798	0	0	0	0	0	0	0	0	0	0	0	0	0	0	0	0	0	0	0	1.58819	0	0	0	0	0	0.950426	0	0	0	0	0	0	0	0	0	0	0	0	1.70131	0	0	0	0	0	0.722295	0	0	0	0	0	0	0	0.933508	0	0	0	0	0	0	0	0	0	0	0
miR-548d-5p	0.416438	1.63439	1.23775	1.32045	0.186686	0.278361	0	0	0	0	0	5.02601	1.93159	2.30717	0	0	0	0	0	0	0	0	1.09727	0.687469	0	0	2.36788	0	0	0	0	1.08029	0	0	3.00927	0	0	0	0	0	0	0	0	0	0	0	2.19605	0	0	3.47371	0	1.5497	0	0	0	0	0	0	0	0	0	0	0	0	0	0	1.97837	0.950426	0.734878	0	0	0	0	1.02937	0	1.15128	0	1.42013	0	1.34833	0	0	0.937878	0	1.9503	1.88233	1.44459	0	0	0	1.31648	0	0	0	0	0.773082	0	0	0	0	0	0	0	0	0	0
miR-548e-3p	57.7271	1.0183	0.291484	3.4935	0.000476728	0.0020997	69.9697	58.3438	115.324	42.7294	10.9218	94.2377	30.9055	62.2935	30.7497	52.1169	31.5436	107.464	14.5705	19.0983	38.9027	15.6233	23.0427	81.8089	32.8609	49.7288	79.3239	146.589	27.5268	41.3906	33.3016	51.8538	65.1157	33.9909	100.811	56.5351	40.5899	29.7014	26.6438	22.5143	44.5544	96.611	25.1887	119.144	44.3072	43.1006	59.2934	45.488	54.3181	142.422	22.6516	10.8479	39.3352	90.0574	11.1306	48.5314	45.0289	112.761	40.4053	56.3513	47.8964	65.1157	57.5207	87.5414	75.8168	48.3191	65.9457	93.1417	56.5856	90.0612	62.4798	99.4224	52.5846	43.2334	102.411	97.8587	43.3161	56.8052	61.8818	73.4838	63.7992	73.7066	26.2606	32.0778	49.7326	31.0584	152.404	62.6915	195.06	55.5794	96.7611	58.1841	72.0103	50.2981	49.4759	43.2926	56.3828	95.1773	28.9652	46.0911	22.2057	36.36	26.8558	26.4094	21.339	29.4601
miR-548e-5p	1.565	0.94827	0.728808	1.30113	0.193215	0.28573	0	1.42302	0	4.74771	1.36522	1.2565	0	0	0	0.526433	1.75242	6.51298	2.42842	5.05543	0	0	0	4.12482	0.888132	1.40081	0	3.60465	1.77593	1.53298	1.885	0	1.58819	3.39909	3.76159	1.22902	0.751664	0	1.21108	0	0	4.65595	0	2.74948	0	0	0	0.928327	0	2.31581	0	0	0	1.04718	4.63775	0	1.00064	2.75027	3.88512	0	0	1.58819	0	9.86382	0	0	1.31891	1.90085	0.734878	3.65113	0	2.02903	2.71989	1.02937	2.60366	1.15128	0	0	0	2.02249	0.850656	1.60232	0.937878	0.891051	0	2.82349	5.77836	0.921933	6.84423	0.638844	0.658239	11.0476	2.361	1.79636	0	3.09233	0.671224	2.02505	0	3.54547	0.616824	1.11877	0	0	0	1.473
miR-548f-1-3p	0.383448	-0.181436	1.39416	-0.130139	0.896456	0.921754	0	0	0	1.18693	1.36522	1.2565	0	0	0	0	0	0	0	2.24686	2.35774	0	0	0	0	0	1.18394	6.00775	0	0	0.628333	0	0	0	0	0	0	0	2.42216	0	0	0	0	0	0	0	1.09803	0.928327	0	0	0	0	0.80276	0	0	0	0	0	0	0	0	0	0	6.16489	0	0	0	0	0	0	0	0	2.71989	1.02937	0	0	0	0	0	0	0	0	0	0	0	0	2.88918	0	0	0	0	0	0	0	0	0	0.671224	0	0	0	0.616824	0.559385	0	0	0	2.2095
miR-548f-1-5p	0.890399	-0.688143	0.813283	-0.84613	0.39748	0.497223	1.27218	1.42302	5.62556	0	1.36522	0	3.86318	0	1.22999	2.10573	0	0	2.42842	0	2.35774	1.95291	1.09727	0	0	0.700405	2.36788	0	0	0	0	0	1.58819	0	3.76159	0	0.751664	1.48507	0	0	1.14242	0	0	0.916494	0	0	0	0	0	0	0	0	0	0	0	0	1.00064	0	0	7.35017	0	1.58819	0	0	0	0	1.97837	0	0	3.65113	1.2496	2.02903	0	1.02937	0	1.15128	0	0	1.01446	0	0.850656	1.60232	0	0	2.92545	0.941164	1.44459	0	0	0	3.94943	0	0	0	1.86702	2.31925	1.34245	2.02505	1.11405	0	3.08412	1.67816	0	0	0	4.41901
miR-548f-3-3p	1.33407	1.19616	0.852498	1.40312	0.160582	0.246666	0	0	0	0	0	0	0	0	0	2.10573	0	1.3026	2.42842	0	0	3.90583	1.09727	0	0	0	2.36788	6.00775	0	0	0.628333	0	0	0	3.00927	1.22902	0.751664	0	1.21108	2.36993	3.42726	1.16399	4.34287	0	1.26592	0.957791	0	0.928327	1.10853	4.63162	0	0	0	2.09436	0	0	1.00064	4.1254	0	6.12514	8.70843	0	1.47489	0	1.14874	2.0133	0	3.8017	0.734878	3.65113	0	1.01451	0	1.02937	1.73578	1.15128	0.962579	0	2.02891	5.3933	6.80525	3.20464	1.87576	0.891051	0	0.941164	3.61148	0	0	0	3.94943	0.736507	4.72199	0.598787	0.933508	1.54616	0	4.72511	0	0	1.23365	2.23754	0.959135	0	0	0
miR-548f-4-3p	0.908521	-1.70796	0.598389	-2.85427	0.0043136	0.0134964	0	0	0	0	1.36522	0	1.93159	2.30717	0	1.5793	0.584141	1.95389	0	0	0	1.95291	0	0.687469	2.6644	0	1.18394	1.20155	0	0	1.25667	1.08029	0	1.69955	0	1.22902	0	0	0	1.18497	1.14242	0	0	0	1.26592	0	2.19605	0.928327	0	0	1.33245	0	0.80276	1.04718	0.92755	0	3.00193	2.75027	0	2.45006	0	0	0	0	1.14874	0	0.659457	0	0	2.43409	2.49919	2.02903	2.71989	0	0	1.15128	0	0	2.02891	0	1.70131	0.801159	0	1.7821	0	0.941164	0	0.921933	0	0	0	0	0	2.99394	0	2.31925	0.671224	2.70006	0	1.77274	2.4673	6.15324	1.91827	0	5.12136	2.2095
miR-548f-4-5p	0.198911	0.896172	1.87047	0.479117	0.631855	NA	0	0	0	0	0	2.51301	0	0	1.22999	0	0	0	2.42842	0	0	0	0	0	0	0	0	0	0	0	0	0	0	0	0	0	0	0	0	0	2.28484	1.16399	0	0	0	0.957791	3.29408	0	0	0	0	0	0	0	0	0	0	0	0	0	0	0	0	0	1.14874	0	0	0	0	0	0	0	0	0	0	0	0	0.710065	0	0	0	0	0	1.7821	0	0	1.44459	0	0	0	0	0	0	0	0.933508	0	0	0	0	0	0	0	0	0	0	0
miR-548f-5-3p	0.39085	-2.53748	1.11159	-2.28276	0.0224447	0.0518492	0	0	0	0	0	0	0	0	1.22999	0	0.584141	0.651298	4.85685	0	0	1.95291	0	0	0	0	1.18394	0	0	3.06597	1.25667	0	0	0	0	0	0	0	0	0	0	0	0	0	0	0.957791	0	0	0	0	0	0	0	0	1.8551	0	1.00064	0	0	0	0	0	0	0	0	0	0.659457	0	0	0	0	0	0	1.02937	0	0	0	0	0	0	0	0	0.937878	0	0	0	1.44459	0	0	0	0	0	0	0	0	0.773082	0	1.35003	0	0	1.23365	0	0	3.52125	5.12136	4.41901
miR-548f-5-5p	0.205451	-0.524754	1.72793	-0.30369	0.761364	NA	0	0	0	0	0	1.2565	0	0	0	0	0	1.3026	0	0	0	0	2.19454	0	2.6644	0	0	1.20155	0	0	0.628333	0	0	0	0	0	0	0	2.42216	0	0	0	0	0	0	0	0	0	0	0	0	0	0	0	0	0	0	0	0	0	1.08855	0	0	0	0	0	0	0	0	0	0	0	0	0	0	0	0.962579	0	0	0	0	2.40348	0	0.891051	0	0	0	0	0	0	0	0	0	0	0	0	0	0.675016	0	0	0.616824	2.23754	0	0	0	0
miR-548g-3p	0.211986	-1.32732	1.54321	-0.860104	0.389732	NA	0	0	0	0	0	0	0	0	0	2.10573	1.75242	0	0	0	0	0	0	0	0	0	0	0	0	1.53298	0	0	0	0	0	0	0	0	0	0	0	0	0	0	0	0	0	0	1.10853	0	0	0	0	0	0	3.38591	0	0	0	0	0	0	0	0	0	0	0.659457	0	0	0	0	1.01451	0	0	0	0	0	0	0	0	0	0	0	0	0	0	1.44459	0	0	0	0	0	1.1805	0	0	0	0.671224	0.675016	1.11405	0	0.616824	0.559385	0	2.64094	0	0.736502
miR-548g-5p	0.152945	-0.652471	2.07336	-0.314692	0.752995	NA	0	0	0	0	0	0	0	0	0	1.5793	0	0	0	0	0	0	0	0	0.888132	0	0	0	0	0	0.628333	0	0	0	0	0	0	0	0	0	0	0	0	0	0	0	1.09803	0	0	0	0	0	0	0	0	0	0	0	4.66215	0	1.08855	0	0	0	0	0	0	0	0	0	0	2.02903	0	0	0	0	0	0	0	0	0	0	0	0	0	0	0	0	0	0	0	0	0	0	0	0	0	0	1.11405	0	0.616824	0	0	0	0.853561	0.736502
miR-548h-1-3p	2.88251	0.719453	0.620764	1.15898	0.246464	0.344339	8.90524	5.69207	2.81278	1.18693	0	0	1.93159	0	6.14994	7.8965	4.67313	3.25649	2.42842	5.61714	0	0	2.19454	0.687469	3.55253	11.2065	1.18394	2.4031	4.43981	1.53298	0	2.16058	9.52912	2.54932	2.25695	7.37414	0	2.97014	0	2.36993	2.28484	2.32798	1.73715	2.74948	1.26592	0	0	2.78498	2.21707	3.47371	2.66489	0	0	6.28308	0	1.12864	0	0	4.66215	2.45006	3.26566	9.52912	0	0	0	19.1263	0.659457	0	2.93951	2.43409	2.49919	2.02903	1.81326	0	12.1504	1.15128	2.88774	1.42013	0	3.37082	2.55197	1.60232	0	6.23736	0.975149	2.82349	5.77836	14.7509	1.71106	0	1.97472	0	7.08299	5.98787	2.80052	6.18466	2.01367	3.37508	1.11405	0	3.08412	2.79693	0.959135	1.76063	0	4.41901
miR-548h-1-5p	0.102184	-0.485767	2.40636	-0.201868	0.84002	NA	0	0	0	0	0	0	1.93159	0	0	0	0.584141	0	0	0	0	0	0	0	0	0	0	0	0	0	0	0	0	0	0	0	0	0	1.21108	0	2.28484	0	0	0	0	0	0	0	0	0	0	0	0	0	0	0	0	0	0.777025	0	0	0	0	0	0	0	0	0	0	0	0	0	0	0	0	0	0	0	0	0	0	0	0	0	0	0	0.722295	0	0	0	0	0	0	0	0	0	0	0.675016	0	0	0	0.559385	0	0	0	1.473
miR-548h-3-3p	2.40049	0.432177	0.978404	0.441716	0.658695	0.734844	0	0	0	8.30849	0	0	0	0	0	0.526433	1.16828	3.90779	0	0	1.17887	0	8.77817	14.4369	0	0	1.18394	1.20155	3.55185	0	1.25667	1.08029	1.58819	0	0	17.2063	1.50333	0	13.3219	1.18497	0	2.32798	1.73715	4.58247	0	0	5.49013	0	0	15.0528	0	15.497	0	7.33026	0	0	1.00064	8.2508	0	0	16.3283	1.58819	0	0	0	1.00665	0	0.950426	1.46976	3.65113	1.2496	17.2467	0.906631	0	0	0	0	0.710065	0	0	17.0131	0	0	6.23736	0	0	0.722295	0	0	1.27769	2.63296	5.89206	0	0.598787	0	0	0.671224	2.70006	1.11405	0	1.23365	0	1.91827	0	5.12136	5.15551
miR-548h-3-5p	0.171805	-1.03783	1.98998	-0.521528	0.601999	NA	0	0	0	0	0	0	0	0	2.45997	2.10573	0	0	2.42842	0	0	0	0	0	0	0	0	0	0	0	0	0	0	0	0	0	0	0	0	0	1.14242	0	0	0	0	0	0	0.928327	0	0	0	0	0	0	0	2.25727	0	0	0	0	0	0	0	0	0	1.00665	0	0	0	0	0	0	0.906631	0	0	0	0	0	0	0	0	0	0	0	0	0	0	0	0	0	0	0	0	0	0	0	0	0	0	0	0.616824	1.11877	0	0	0	2.2095
miR-548h-4-3p	0.274549	-0.861922	1.54354	-0.558405	0.576568	0.661008	0	0	0	0	0	0	0	0	0	0	1.16828	0	0	0	0	0	0	0	0	0	0	0	0	0	0	0	0	0	0	1.22902	0.751664	0	0	0	0	0	0	0	5.06368	3.83116	0	0	0	0	0	0	0	0	0	0	0	0	0	0	0	0	0	0	0	1.00665	0	0.950426	0.734878	3.65113	0	0	0	0	0	0	0	0	0	0	1.70131	0	0	0	0	0	0	0.921933	0	0	1.31648	0	0	0.598787	0	0	0	0	0	0	0	0.559385	0	1.76063	0	2.2095
miR-548h-4-5p	0.392345	0.451444	1.48123	0.304776	0.760537	0.814195	0	0	0	2.37385	1.36522	0	0	0	0	2.63217	0.584141	0	0	0	1.17887	0	0	0.687469	0	0	0	1.20155	0	0	0	0	0	0	0	0	0	0	0	2.36993	0	0	0	0	0	0	2.19605	0	2.21707	0	0	0	0	0	0	0	0	0	0	3.67508	0	0	0	0	0	0	0	0.950426	0	0	0	3.04354	1.81326	0	0	0	0	0	2.02891	0	1.70131	0	0	0	0	0	0	0	0	0	0	6.62857	0	0	0	0	0	0	1.11405	0	0	0	0	0	0	1.473
miR-548h-5-3p	0.267653	-1.75554	1.66213	-1.0562	0.290877	0.389782	0	0	0	0	0	0	1.93159	4.61434	0	0.526433	0	0	0	0	2.35774	0	0	0	0	0	0	0	0	0	0	0	1.58819	0	0	0	0.751664	0	0	0	0	0	0	0	0	0	0	0	0	0	0	3.0994	0	0	0	0	0	0	0	0	0	1.58819	0	0	0	0	0	0	0	0	0	0	0	0	1.73578	0	0	0	1.01446	0	0	0	0	0	0	0	0	0	0	0	0	0	0	0	0	0	0.671224	0	0	0	2.4673	0	0	0	0	4.41901
miR-548h-5-5p	5.2618	1.06047	0.596408	1.7781	0.0753881	0.135374	1.27218	4.26906	22.5022	4.74771	1.36522	5.02601	5.79478	18.4573	1.22999	3.68503	1.75242	1.3026	7.28527	2.80857	5.89436	3.90583	5.48636	0	0.888132	2.10122	2.36788	3.60465	3.55185	6.13194	0	0	12.7055	18.695	1.50464	1.22902	4.50998	0	1.21108	1.18497	0	8.14792	3.4743	10.9979	5.06368	0.957791	24.1566	7.42661	4.43413	3.47371	0	0	19.2662	3.14154	0	0	4.00257	6.87567	0	0	3.26566	12.7055	14.7489	0	6.89244	2.0133	1.97837	3.8017	8.08366	1.21704	0	4.05806	1.81326	4.11747	3.47155	13.8153	1.92516	4.97045	9.13011	3.37082	1.70131	2.40348	3.75151	7.12841	13.6521	12.2351	3.61148	0.921933	3.42211	5.11075	10.5318	6.62857	1.1805	31.1369	29.8723	10.0501	1.34245	1.35003	1.11405	3.54547	2.4673	3.9157	3.83654	0.880314	5.12136	0
miR-548h-5p	1.41205	3.02534	1.27366	2.37532	0.0175339	0.042799	2.54435	0	0	0	0	2.51301	0	0	0	8.94936	1.16828	1.3026	0	0	1.17887	0	1.09727	0	0.888132	0	3.55182	0	0	1.53298	0	8.6423	0	0	0	1.22902	1.50333	0	0	0	0	2.32798	0	0	0	0	0	0	3.3256	0	0	0	0	5.2359	0	0	4.00257	11.0011	0	0	9.79699	0	0	0	1.14874	0	5.93511	0	0	1.21704	0	3.04354	1.81326	0	0	11.5128	0	0	11.159	3.37082	0	0.801159	0	0	0	0	0.722295	2.7658	0	5.11075	0	0	0	17.3648	0	1.54616	1.34245	0	0	0	0	0.559385	0	0	0	0
miR-548i	0.220104	0.693843	2.00435	0.346168	0.729216	NA	0	0	0	0	0	0	0	0	1.22999	0	0	0	0	0	0	0	0	0	0	0	0	0	0	0	0	0	0	0	0	0	0.751664	0	0	0	0	2.32798	0	0	0	0	0	0	0	0	0	0	0	0	0	0	0	0	3.1081	0	0	0	0	0	0	5.03324	0	0.950426	0	0	0	0	0	0	0	1.15128	0	0	0	0	0	0	0	0	2.92545	1.88233	0	0	0	0	0	0	0	1.79636	0	0	0	0	0	0	0	0	0	0	0.853561	0
miR-548i-1-5p	0.461711	-1.53578	0.99147	-1.54899	0.121384	0.196887	0	1.42302	0	0	0	0	0	0	1.22999	0	0	0.651298	0	0.561714	0	1.95291	1.09727	0.687469	0	0	0	0	0	0	0	0	3.17637	0	0.752318	0	0	1.48507	0	0	2.28484	5.81994	0	0	0	0	0	0.928327	1.10853	1.1579	1.33245	0	0	0	0	0	0	0	0	0	0	3.17637	0	0	0	0	0	0	0	0	0	0	0	1.02937	0	0	0	0	0	0	0	0	0	0	0	0	0	0	1.71106	2.55537	1.97472	0	0	0	0.933508	0	0	0	1.11405	0	0.616824	1.11877	2.8774	0	3.41424	0
miR-548i-2-5p	0.211835	-0.212299	1.88182	-0.112816	0.910176	NA	0	0	0	0	1.36522	0	0	0	2.45997	0	0	0	0	0	0	0	0	0	0	0	0	0	0	0	0	0	0	0	0.752318	0	0	0	0	0	0	0	1.73715	0	1.26592	0	0	1.85665	0	0	0	0	0	2.09436	0	0	0	1.37513	0	0	0	0	0	0	0	4.02659	0	0	0	0	0	0	0	0	0	0	0	0	1.01446	0	0	0	0	0	0	0	0	0	0	0	0	0	0	0	0	0	0	0.675016	0	0	0	0	0	0	2.56068	0
miR-548i-3-3p	0.987596	-1.7698	0.747458	-2.36776	0.017896	0.0434085	1.27218	0	4.21917	1.18693	0	0	0	0	3.68996	0	0.584141	1.95389	2.42842	1.12343	2.35774	1.95291	1.09727	0	0	0	0	0	0	3.06597	0	2.16058	0	0	0	2.45805	0	2.97014	1.21108	2.36993	1.14242	1.16399	4.34287	0	1.26592	0	0	0.928327	0	0	0	0	4.0138	0	8.34795	0	0	0	0	0	1.08855	0	0	0	0	0	0	0	1.46976	0	0	0	0	0	0	0	0	1.42013	0	0	0	0.801159	0	1.7821	0	0.941164	0.722295	0	3.42211	0	1.31648	0	0	1.79636	1.86702	0	0	2.70006	1.11405	0	4.31777	2.23754	2.8774	7.04251	0.853561	3.68251
miR-548i-3-5p	0.253864	0.169149	1.3954	0.121219	0.903518	0.9264	0	0	0	0	0	0	0	0	1.22999	2.10573	0.584141	1.3026	0	0	3.53661	0	0	0	0	0	0	0	0	0	0.628333	0	0	0	0	0	0	0	0	0	0	0	0	0	0	0	1.09803	0.928327	0	0	0	0	0	0	0	0	0	0	0	1.22503	0	0	0	0	0	1.00665	1.31891	0	1.46976	1.21704	0	0	0	0	0	0	0	0	0	0	0	0	0	0	0	0	0.722295	0	0	0	0	1.47301	1.1805	0.598787	0	0	0	2.02505	0	0	0.616824	1.11877	0	0	0	0
miR-548i-4-5p	16.4567	0.55081	0.280546	1.96335	0.049606	0.0972705	59.7923	22.7683	22.5022	20.1778	15.0175	20.104	5.79478	4.61434	15.9898	9.4758	9.9304	20.8415	7.28527	12.9194	21.2197	23.435	13.1673	9.62457	7.10505	17.5101	21.3109	32.4418	7.1037	7.66492	11.31	24.8466	14.2937	9.3475	16.551	9.83219	9.01997	8.91042	16.9551	3.5549	12.5666	26.7717	5.21145	21.0794	11.3933	12.4513	13.1763	14.8532	18.8451	22.0002	9.32713	68.1867	8.83036	12.5662	11.1306	4.51455	25.0161	5.50053	26.4188	18.3754	9.79699	14.2937	2.94978	23.4266	18.3798	24.1596	15.827	30.4136	13.9627	27.992	22.4927	11.1597	15.4127	20.5873	19.9614	14.9666	14.4387	14.9114	15.2168	39.7756	8.50656	15.222	12.1924	15.1479	20.4781	13.1763	26.0026	16.5948	17.1106	24.9149	16.456	17.6762	18.888	22.7539	9.33508	17.0078	10.7396	20.9255	13.3686	12.4091	17.2711	12.8659	7.67308	11.4441	9.38917	7.36502
miR-548j-3p	0.272949	-0.630174	1.53495	-0.410549	0.681403	0.752359	0	0	0	0	0	0	0	0	0	0.526433	1.16828	4.55909	2.42842	0	0	0	1.09727	0	0	0	0	0	0	0	0	0	0	0	0	0	0	0	0	0	0	0	0	0.916494	0	0	0	0	0	0	0	0	0	0	0	0	0	1.37513	0	0	0	0	0	0	2.29748	0	0.659457	0	0	0	0	0	0	0	0	0	1.92516	0	0	0	0	1.60232	0	0	0	0	0.722295	0	0	0	0.658239	0	0	0.598787	0	0	0	2.70006	0	0	1.85047	0	0	0	0	2.2095
miR-548j-5p	10.2486	1.0374	0.437407	2.37172	0.0177057	0.043087	7.63306	1.42302	28.1278	2.37385	1.36522	12.565	0	9.22867	9.8399	25.7952	15.7718	8.46687	12.1421	3.37028	1.17887	5.85874	1.09727	10.312	8.88132	7.70446	22.4948	38.4496	4.43981	3.06597	1.885	7.56201	22.2346	14.4461	15.0464	8.60317	18.0399	10.3955	3.63325	1.18497	7.99694	11.6399	2.60572	19.2464	1.26592	3.83116	16.4704	7.42661	11.0853	22.0002	14.6569	51.14	4.0138	14.6605	0	14.6723	14.009	17.8767	27.9729	22.0505	3.26566	22.2346	0	2.46596	8.04118	8.05319	6.59457	11.4051	7.34878	20.6897	3.74879	12.1742	9.06631	8.23493	4.33944	25.3281	6.73806	6.39058	13.1879	10.1124	9.35722	4.80695	12.1924	20.4942	7.8012	4.70582	10.1121	8.2974	8.55528	5.11075	2.63296	16.2032	23.61	5.98787	2.80052	10.0501	6.04101	6.07515	10.0264	0.886368	8.63554	7.27201	5.75481	3.52125	0.853561	4.41901
miR-548k	69.5349	1.22101	0.258821	4.71757	2.3868e-06	1.91326e-05	302.778	75.42	135.013	73.5895	27.3045	110.572	15.4527	43.8362	30.7497	49.4847	57.83	62.5246	55.8538	30.8943	95.4886	29.2937	44.9881	87.9961	34.6371	57.4332	39.07	123.76	47.95	64.3854	96.1349	133.956	41.2929	54.3855	67.7086	45.4739	75.9181	68.3132	55.7098	43.8437	60.5483	79.1512	47.7716	123.727	48.1049	50.7629	57.0973	41.7747	70.9461	85.6849	35.9761	75.9352	33.7159	71.2082	66.7836	29.3446	60.0386	44.0043	126.655	77.1767	62.0476	41.2929	26.548	93.7063	80.4118	102.678	48.1404	126.407	76.4274	75.4567	98.7181	91.3063	66.1841	38.0866	120.636	101.313	97.2205	90.1782	60.8674	93.0345	74.0071	96.1391	28.1363	57.0273	68.2605	62.1168	202.243	89.4275	58.1759	100.298	90.837	65.5492	103.884	73.0521	89.6168	57.2081	74.5058	56.7014	28.9652	38.1138	30.2244	36.36	36.4471	30.811	10.2427	39.0346
miR-548k-5p	3.0591	1.23995	0.651135	1.90429	0.0568731	0.108679	5.08871	2.84604	18.2831	2.37385	1.36522	0	0	4.61434	1.22999	1.05287	0.584141	1.3026	9.7137	0.561714	0	3.90583	1.09727	4.12482	1.77626	4.20243	1.18394	2.4031	20.4231	1.53298	1.25667	6.48173	4.76456	0	5.26623	0	0	0	1.21108	2.36993	1.14242	5.81994	1.73715	1.83299	1.26592	0.957791	1.09803	0	1.10853	2.31581	0	3.0994	8.83036	1.04718	0	7.90046	1.00064	0	8.54727	0	1.08855	4.76456	28.0229	0	1.14874	3.01994	1.31891	8.55383	4.40927	1.21704	3.74879	1.01451	0	0	1.73578	8.05895	11.551	1.42013	2.02891	3.37082	2.55197	1.60232	0	0.891051	0.975149	0.941164	6.50066	0.921933	6.84423	6.38844	1.31648	1.47301	2.361	1.19757	5.60105	4.63849	2.6849	3.37508	0	1.77274	1.85047	1.67816	1.91827	1.76063	0	1.473
miR-548l	5.01798	0.504644	0.424867	1.18777	0.234924	0.332009	17.8105	0	5.62556	3.56078	1.36522	11.3085	1.93159	2.30717	1.22999	2.10573	7.59383	3.90779	0	8.42571	0	0	5.48636	6.87469	2.6644	3.50203	7.10363	4.8062	6.21574	13.7969	4.39833	7.56201	6.35275	3.39909	6.77086	7.37414	2.25499	8.91042	3.63325	3.5549	0	2.32798	4.34287	6.41546	3.79776	4.78896	3.29408	1.85665	0	8.10533	1.33245	0	8.83036	15.7077	0	5.64319	2.00129	8.2508	7.77025	2.45006	6.53132	6.35275	0	4.93191	10.3387	4.02659	7.91348	14.2564	0.734878	3.65113	8.74717	1.01451	9.06631	6.1762	12.1504	3.45384	10.5884	2.13019	5.07228	6.74163	2.55197	8.01159	0.937878	5.34631	15.6024	5.64698	6.50066	5.5316	0	6.38844	3.94943	8.83809	0	2.39515	7.46806	4.63849	1.34245	4.72511	1.11405	8.86368	2.4673	4.47508	4.79567	4.40157	1.70712	1.473
miR-548l-3p	0.21342	-0.136519	1.66027	-0.0822271	0.934466	NA	0	0	0	0	0	0	0	0	0	0	0.584141	0	0	0	0	0	0	2.06241	0	0	0	0	0	0	0	1.08029	0	0	0	0	0	0	0	1.18497	0	0	0	0	6.3296	0	0	0	0	0	0	0	0	0	0	0	0	0	0.777025	1.22503	0	0	0	0	0	0	0	0	0	0	0	1.01451	0	0	1.73578	0	0.962579	0	0	0	0	0	0	0	0	0	0.722295	0	0	0	0	0	0	0.598787	0	0	0	0.675016	0	1.77274	0.616824	0	0	0	0	0
miR-548l-5p	9.08017	0.866528	0.419825	2.06402	0.0390156	0.081065	0	18.4992	39.3789	2.37385	1.36522	12.565	7.72637	4.61434	9.8399	9.4758	9.9304	3.90779	2.42842	9.54914	2.35774	3.90583	4.38909	6.18723	7.99319	7.70446	7.10363	30.0387	2.66389	10.7309	3.77	11.8832	19.0582	8.49773	14.294	13.5193	4.50998	14.8507	3.63325	2.36993	6.85452	6.98393	0	20.1629	2.53184	5.74675	4.3921	0	5.54267	6.94743	10.6596	18.5964	0	9.42462	8.34795	21.4441	3.00193	2.75027	18.6486	8.57519	5.44277	19.0582	10.3242	7.39787	8.04118	6.03989	12.5297	6.65298	16.1673	7.30226	11.2464	23.3338	3.62653	7.20556	16.4899	6.90767	2.88774	6.39058	12.1735	6.74163	5.95459	12.8185	5.62727	3.5642	34.1302	3.76466	6.50066	11.9851	17.1106	5.74959	6.58239	25.0412	5.90249	9.5806	24.2712	5.41157	4.02734	10.8003	3.34214	2.6591	1.85047	6.15324	13.4279	8.80314	0.853561	4.41901
miR-548m-3p	0.150026	0.801431	2.28277	0.351078	0.72553	NA	0	0	0	1.18693	0	0	0	0	1.22999	0	0.584141	0	2.42842	2.80857	0	1.95291	0	0	0	0	0	0	0	0	0	0	0	0	0	0	0	0	2.42216	0	0	0	0	0.916494	0	0	0	0	0	0	0	0	0	0	0	0	0	0	0	0	0	0	0	0	0	0	0	0	0	0	0	0	0	0	0	0	0	0	0	0	0	0	0	0	0	0	0	0	0	0	0	1.47301	0	0	0	0	0	0	0	0	0	0	0	0	0	0
miR-548m-5p	0.409282	-0.791609	1.10625	-0.715579	0.474251	0.570811	0	0	0	0	0	0	0	0	0	0	1.75242	3.25649	2.42842	1.12343	0	0	1.09727	0.687469	0.888132	0	1.18394	0	0	0	0	0	3.17637	0.849773	0	0	0	0	0	0	0	0	0	1.83299	0	0	0	0.928327	0	0	0	0	0	0	0	2.25727	0	0	0	0	0	3.17637	0	0	0	0	0	0	0	0	0	0	0	0	0	0	0	0	0	1.34833	0.850656	0	0	0	0	0	2.16689	0	1.71106	0	0.658239	0	0	1.19757	2.80052	0	0	0	1.11405	0	1.85047	1.11877	0	0	0	1.473
miR-548n	1.16161	2.74478	1.02096	2.68845	0.00717854	0.0203909	0	1.42302	0	0	1.36522	0	0	0	0	0.526433	1.16828	0	0	0	1.17887	0	5.48636	6.18723	1.77626	0	1.18394	0	0	0	1.885	2.16058	0	0.849773	1.50464	0	0	0	2.42216	0	3.42726	3.49197	2.60572	0	1.26592	0.957791	3.29408	0.928327	0	0	0	0	0	2.09436	0	0	0	0	0	0	1.08855	0	0	0	4.59496	1.00665	7.91348	0.950426	0.734878	0	0	0	6.34642	2.05873	1.73578	0	0	4.26039	1.01446	0	0.850656	2.40348	0	0	0	0	3.61148	0	13.6885	0.638844	0.658239	5.89206	1.1805	0.598787	2.80052	2.31925	2.01367	0	0	0	0.616824	0	0	0	0	0
miR-548n-3p	0.906368	1.65968	1.02379	1.62111	0.104994	0.175048	6.36088	0	0	5.93464	2.73045	0	0	0	2.45997	2.10573	0	3.90779	0	0	0	0	0	0	0.888132	0	1.18394	0	0.887963	0	1.885	4.32115	0	0	0	0	0	0	0	0	3.42726	1.16399	0	0.916494	5.06368	2.87337	0	0	0	1.1579	0	0	0	1.04718	0	1.12864	0	2.75027	0.777025	0	1.08855	0	0	0	2.29748	3.01994	0	0	0	0	1.2496	3.04354	0	0	0	0	0	0	0	2.02249	2.55197	1.60232	0.937878	0	1.9503	0	3.61148	1.84387	0	0	0.658239	2.94603	3.54149	0.598787	0	0	0.671224	2.02505	0	0.886368	0	1.11877	0	0	0	0
miR-548n-5p	3.86287	1.87836	0.715256	2.62614	0.00863598	0.0237564	3.81653	8.53811	5.62556	2.37385	0	5.02601	5.79478	2.30717	0	6.3172	4.67313	1.3026	0	0	1.17887	0	0	18.5617	5.32879	2.10122	1.18394	25.2325	3.55185	4.59895	3.77	5.40144	1.58819	0.849773	2.25695	0	0.751664	0	4.84433	2.36993	0	3.49197	0	6.41546	0	3.83116	3.29408	0.928327	7.75974	3.47371	3.99734	0	0.80276	12.5662	0.92755	5.64319	6.00386	6.87567	0.777025	0	7.61988	1.58819	1.47489	0	4.59496	9.05983	1.31891	8.55383	1.46976	0	0	2.02903	1.81326	7.20556	0	4.60511	0.962579	2.13019	5.07228	0.674163	8.50656	5.60811	2.81363	1.7821	1.9503	3.76466	33.9479	0	18.8216	3.83306	7.24063	1.47301	12.9855	4.19151	11.2021	1.54616	2.01367	0	0	0	2.4673	3.9157	1.91827	0	0	0
miR-548o-2-3p	0.626292	0.679172	1.13926	0.596151	0.551075	0.638874	0	0	4.21917	2.37385	0	0	0	4.61434	0	0	0.584141	0	0	0.561714	1.17887	0	0	0	1.77626	0	0	2.4031	0	0	1.885	3.24086	0	0	0	0	0.751664	0	0	0	0	0	0	0	0	0	1.09803	0	1.10853	0	0	0	0	0	0	4.51455	0	0	0	0	0	0	0	0	0	0	0	0	0.734878	0	2.49919	0	0	0	0	2.30256	0	3.55032	0	0	0	0	0	0	0	1.88233	0.722295	0	1.71106	2.55537	0.658239	6.62857	1.1805	0.598787	0	0.773082	0	3.37508	0	0	0	0.559385	0	0.880314	1.70712	0
miR-548o-3p	6.11691	0.23677	0.446736	0.529999	0.596113	0.679142	0	8.53811	45.0045	3.56078	5.46089	8.79552	3.86318	2.30717	6.14994	5.26433	4.08899	3.90779	9.7137	12.3577	7.07323	7.81166	3.29181	5.49976	1.77626	12.6073	7.10363	4.8062	8.87963	9.19791	8.16832	2.16058	3.17637	8.49773	0.752318	9.83219	3.75832	4.45521	2.42216	0	6.85452	12.8039	3.4743	8.24845	13.9251	6.70454	8.78421	1.85665	12.1939	10.4211	0	0	0	11.519	0	0	8.00514	4.1254	3.88512	6.12514	3.26566	3.17637	0	0	5.7437	5.03324	5.27566	19.0085	3.67439	14.6045	2.49919	3.04354	8.15968	11.323	1.73578	13.8153	15.4013	4.97045	0	10.1124	5.10394	1.60232	2.81363	1.7821	1.9503	3.76466	8.66754	2.7658	3.42211	0.638844	5.92415	3.68254	11.805	5.98787	16.8031	3.86541	4.02734	4.72511	10.0264	5.31821	3.08412	3.9157	2.8774	7.04251	3.41424	6.62851
miR-548o-5p	0.634363	-1.8512	0.942257	-1.96464	0.0494559	0.0971187	1.27218	0	0	0	0	0	0	0	3.68996	1.05287	1.75242	0	0	0	0	0	0	0	0	0	0	0	0.887963	0	0.628333	0	0	0	0	1.22902	0	0	0	0	3.42726	0	0	0	0	0.957791	0	3.71331	3.3256	0	1.33245	0	0	0	0	0	0	0	0	0	0	0	0	0	1.14874	0	0.659457	0	0	0	2.49919	0	0	0	0	0	1.92516	0	0	0	0	1.60232	0	0	0	0	2.88918	0.921933	0	0	1.31648	0	1.1805	2.39515	0.933508	0	2.6849	4.0501	1.11405	2.6591	7.40189	0	0.959135	0.880314	0	2.94601
miR-548p	0.390854	1.56825	1.32134	1.18686	0.235283	0.332164	0	1.42302	0	0	0	0	1.93159	0	0	0	0	0	0	0	0	0	0	0	0	0	1.18394	0	0	1.53298	0	4.32115	0	0	0	0	3.00666	0	0	0	0	0	0	1.83299	0	0.957791	0	0	0	0	1.33245	0	0	0	0	0	0	0	0	0	0	0	0	0	1.14874	1.00665	0	2.85128	0	0	0	0	0	2.05873	0	3.45384	0	0.710065	0	0	0	1.60232	0	0	0	0	1.44459	0.921933	1.71106	0	0	0	1.1805	0	0	0.773082	0	2.70006	0	0	0	0	0	0	0	0
miR-548p-3p	0.126436	0.738707	2.20329	0.335274	0.737418	NA	0	0	0	0	1.36522	0	0	0	0	0	0	0	0	0	0	0	0	0	0	0.700405	0	3.60465	0.887963	0	0	0	0	0	0	0	0	0	0	0	0	0	0	0	0	0.957791	0	0	0	0	0	0	0	0	0	0	0	0	0	0	0	0	0	0	0	0	0	0	0	0	0	0	0.906631	0	0	1.15128	0	0	0	0	0	0.801159	0	0	0	0	0.722295	0	0	0	0	0	0	0	0	1.54616	0	0	0	0	0	0	0	0	0	0
miR-548p-5p	2.1861	0.847844	0.770031	1.10105	0.270874	0.369524	0	4.26906	5.62556	0	0	0	1.93159	0	2.45997	1.05287	1.16828	2.60519	0	0	1.17887	1.95291	3.29181	4.12482	0	7.00405	1.18394	0	0	3.06597	1.25667	14.0437	0	6.79818	0.752318	1.22902	0	4.45521	2.42216	0	0	3.49197	0	7.33195	2.53184	0.957791	2.19605	0.928327	8.86827	3.47371	2.66489	0	10.4359	0	0	0	0	0	2.33107	0	6.53132	0	0	0	5.7437	0	7.91348	0.950426	2.93951	2.43409	2.49919	9.13063	1.81326	2.05873	0	3.45384	0	2.13019	4.05783	4.04498	3.40263	2.40348	0	8.91051	1.9503	1.88233	5.77836	0	0	0	5.92415	1.47301	0	2.99394	0	0	0	0.675016	0	0	0	0	3.83654	0	5.12136	1.473
miR-548q	0.136936	-0.617249	2.45368	-0.25156	0.801381	NA	0	0	0	0	0	0	0	0	0	0	0	0	0	0	0	0	0	0	0	0	0	0	0	0	0	0	0	1.69955	0	0	0	0	0	0	0	0	0	0	0	0	0	0	0	0	0	0	0	0	0	0	0	0	0	0	0	0	0	0	0	0	0	0	0	0	0	0	0	0	3.47155	0	0	1.42013	0	0	1.70131	0	0	0.891051	0	0	0	0	0	0	0	1.47301	0	0	0	0	0	0	0	0	0	1.11877	1.91827	0	0	0
miR-548q-3p	0.096011	-1.31783	2.57367	-0.512042	0.608622	NA	0	0	0	0	0	0	0	0	0	1.5793	0	0	0	0	0	0	0	0	0.888132	0	0	0	0	0	0	0	0	0	0	0	0	0	0	0	0	0	0	0	0	0	0	0	0	1.1579	0	0	0	0	0	0	0	0	0	0	0	0	0	0	0	1.00665	0	0	0	0	0	0	0	0	0	0	0	0	0	0	0	0	0	0	0	0	0	0	0	0	0	0	0	0	0	0	0	0.675016	0	0	1.85047	0	0	0	1.70712	0.736502
miR-548q-5p	7.38615	0.120757	0.392902	0.307348	0.758579	0.812719	12.7218	2.84604	16.8767	3.56078	2.73045	5.02601	1.93159	11.5358	1.22999	8.42293	19.2767	7.81558	0	2.80857	5.89436	17.5762	3.29181	3.43735	2.6644	5.60324	2.36788	4.8062	7.99167	3.06597	5.02666	7.56201	0	6.79818	3.00927	1.22902	3.75832	10.3955	3.63325	10.6647	5.7121	2.32798	7.81717	2.74948	5.06368	2.87337	12.0783	16.7099	12.1939	4.63162	9.32713	0	1.60552	2.09436	0	11.2864	11.0071	8.2508	0.777025	0	6.53132	0	25.0731	30.8244	5.7437	6.03989	9.2324	11.4051	5.87903	9.73635	2.49919	11.1597	15.4127	10.2937	3.47155	4.60511	1.92516	4.97045	9.13011	14.8316	5.10394	8.01159	3.75151	6.23736	11.7018	19.7644	6.50066	4.60967	11.9774	12.7769	6.58239	4.41904	9.44398	15.5685	12.1356	7.73082	15.4381	11.4753	5.57023	9.75005	9.86918	5.59385	1.91827	7.04251	5.97493	8.83802
miR-548s-3p	7.43377	0.841563	0.443373	1.89809	0.0576842	0.109833	2.54435	0	0	0	5.46089	15.078	1.93159	11.5358	2.45997	7.8965	5.84141	8.46687	12.1421	2.24686	5.89436	1.95291	6.58363	6.18723	7.99319	7.70446	2.36788	16.8217	4.43981	7.66492	7.53999	9.72259	19.0582	5.94841	9.78014	1.22902	3.75832	5.94028	6.05541	2.36993	0	9.31191	0.868575	5.49896	0	3.83116	10.9803	0.928327	3.3256	15.0528	0	0	6.42208	1.04718	0	6.77182	10.0064	5.50053	10.8783	14.7003	2.17711	19.0582	22.1233	12.3298	22.9748	16.1064	14.5081	18.0581	18.372	6.08522	11.2464	23.3338	2.71989	2.05873	3.47155	11.5128	5.77548	10.651	16.2313	8.76412	4.25328	8.81275	6.56514	7.12841	3.9006	3.76466	7.94525	7.37547	8.55528	3.19422	11.1901	9.5746	20.0685	16.766	3.73403	1.54616	4.69857	12.8253	2.22809	3.54547	6.78506	2.23754	4.79567	5.28188	3.41424	5.89201
miR-548t-3p	38.0418	0.514797	0.290132	1.77435	0.0760051	0.135995	66.1532	34.1524	30.9406	35.6078	19.1131	37.6951	1.93159	23.0717	15.9898	26.8481	47.8996	23.4467	19.4274	25.8388	30.6506	19.5291	17.5563	59.8098	9.76945	62.3361	76.956	105.736	18.6472	42.9236	30.16	10.8029	41.2929	22.9439	75.9841	51.619	49.6098	49.0073	16.9551	20.1444	37.6999	52.3795	16.5029	58.6556	41.7753	17.2402	37.3329	20.4232	31.0389	74.1059	11.992	139.473	45.7573	50.2646	66.7836	55.3032	29.0186	31.6281	28.7499	26.9506	30.4795	41.2929	61.9454	0	31.016	20.133	27.0377	69.3811	32.3347	48.6817	29.9903	28.4064	62.5576	30.881	47.7339	29.9332	38.5032	32.663	18.2602	37.079	51.89	61.6892	45.0181	23.1673	42.9066	35.7642	38.2816	41.487	44.4875	30.0257	37.5196	73.6507	51.9419	25.1491	44.8084	28.604	26.849	70.2017	42.3338	31.9092	26.5234	34.6819	24.9375	25.5291	19.6319	13.257
miR-548t-5p	1.12211	-0.572398	0.768022	-0.745288	0.456097	0.554287	0	0	0	0	0	0	0	0	0	0	1.16828	1.95389	0	2.80857	2.35774	0	1.09727	1.37494	0.888132	0	0	1.20155	0	0	1.25667	0	4.76456	0	2.25695	0	0.751664	0	0	0	3.42726	0	0.868575	0.916494	0	0.957791	1.09803	0	1.10853	0	0	0	2.40828	1.04718	0	0	1.00064	0	0	6.12514	0	4.76456	0	0	2.29748	1.00665	1.31891	4.75213	0	0	0	0	1.81326	0	2.60366	0	0.962579	0	0	2.02249	1.70131	9.61391	0.937878	0	0	0	0.722295	0	3.42211	1.27769	5.92415	4.41904	0	2.39515	1.86702	0.773082	0	3.37508	1.11405	2.6591	1.85047	0	0	7.04251	0	0.736502
miR-548u-3p	0.399934	0.13856	1.18021	0.117403	0.906541	0.928312	0	0	0	1.18693	0	0	3.86318	0	0	1.05287	0.584141	0	0	0	0	0	0	0	0	1.40081	2.36788	0	0	0	0	1.08029	0	0	0	1.22902	0.751664	0	0	0	0	0	0	0.916494	0	0	0	2.78498	0	0	0	0	0	0	0	0	0	0	0	0	1.08855	0	5.89956	0	0	1.00665	1.97837	0	0.734878	0	0	0	0.906631	0	0	1.15128	0	0	0	0	0	0	1.87576	0	0	1.88233	0.722295	0	1.71106	0	0	0	1.1805	0	0	0	0	0	0	0	0	1.67816	0.959135	0	0	0
miR-548u-5p	2.0003	-0.518355	0.564975	-0.917483	0.35889	0.460003	0	1.42302	0	2.37385	1.36522	2.51301	3.86318	0	2.45997	6.3172	4.67313	0.651298	7.28527	0	1.17887	1.95291	2.19454	1.37494	0	4.20243	0	0	1.77593	0	1.25667	0	3.17637	2.54932	0.752318	2.45805	0	0	2.42216	2.36993	2.28484	1.16399	3.4743	0	1.26592	2.87337	3.29408	1.85665	3.3256	1.1579	0	0	0	0	0	0	0	2.75027	0	1.22503	3.26566	3.17637	0	1.23298	1.14874	3.01994	1.31891	1.90085	3.67439	12.1704	3.74879	0	0	0	0	1.15128	0	0.710065	0	1.34833	0.850656	4.00579	0	0.891051	3.9006	1.88233	6.50066	3.68773	3.42211	4.47191	3.94943	0	2.361	1.79636	3.73403	0	7.38346	5.40013	7.79832	0.886368	4.31777	1.11877	3.83654	1.76063	0	2.94601
miR-548v	7.00026	0.842271	0.526808	1.59882	0.109861	0.181128	0	11.3841	2.81278	0	5.46089	2.51301	0	2.30717	3.68996	1.05287	7.00969	9.76947	0	1.68514	4.71548	7.81166	4.38909	10.9995	4.44066	46.9271	15.3912	9.61239	2.66389	13.7969	4.39833	5.40144	19.0582	9.3475	42.1298	8.60317	12.7783	11.8806	4.84433	3.5549	2.28484	4.65595	3.4743	19.2464	6.3296	4.78896	14.2743	5.56996	6.6512	3.47371	1.33245	0	5.61932	4.18872	6.49285	0	2.00129	6.87567	0	6.12514	4.35422	19.0582	0	0	5.7437	3.01994	5.93511	2.85128	3.67439	9.73635	4.99838	6.08708	5.43979	1.02937	0	11.5128	0.962579	17.7516	8.11565	4.71914	9.35722	8.81275	7.50302	1.7821	2.92545	18.8233	5.05607	6.45353	0	8.30497	13.823	38.2984	4.72199	5.38909	7.46806	3.09233	9.39713	7.42518	0	15.0683	3.08412	5.59385	2.8774	3.52125	1.70712	0.736502
miR-548v-3p	6.93782	-0.12121	0.563218	-0.215209	0.829604	0.869451	0	4.26906	7.03195	0	1.36522	1.2565	1.93159	6.92151	8.60991	0	2.33656	13.026	0	2.80857	5.89436	1.95291	4.38909	9.62457	0.888132	35.0203	4.73575	9.61239	6.21574	3.06597	8.16832	9.72259	3.17637	5.09864	19.5603	18.4354	11.275	20.791	6.05541	5.92483	2.28484	3.49197	0.868575	11.9144	11.3933	2.87337	6.58815	8.35494	3.3256	2.31581	1.33245	0	59.4042	3.14154	0	5.64319	2.00129	1.37513	0.777025	2.45006	6.53132	3.17637	25.0731	0	9.18992	0	10.5513	0.950426	8.81854	13.3875	2.49919	5.07257	3.62653	5.14683	0.867888	2.30256	2.88774	12.7812	2.02891	4.71914	2.55197	3.20464	9.37878	2.67315	10.7266	12.2351	5.77836	0.921933	0	1.91653	15.1395	47.1365	0	1.19757	9.33508	4.63849	10.7396	7.42518	1.11405	15.0683	3.08412	13.9846	11.5096	11.4441	4.2678	0
miR-548v-5p	2.61858	0.318814	0.581856	0.547927	0.583742	0.667896	2.54435	2.84604	0	1.18693	0	0	3.86318	0	2.45997	0	4.67313	5.86168	0	0	0	0	1.09727	1.37494	5.32879	7.00405	3.55182	8.41084	0	4.59895	0	3.24086	6.35275	0.849773	1.50464	1.22902	0	2.97014	6.05541	3.5549	3.42726	4.65595	2.60572	0	3.79776	2.87337	4.3921	5.56996	5.54267	2.31581	0	1.5497	0	6.28308	14.8408	1.12864	0	4.1254	0	6.12514	0	6.35275	0	0	1.14874	1.00665	1.31891	0.950426	0.734878	2.43409	1.2496	0	6.34642	2.05873	2.60366	5.75639	2.88774	3.55032	3.04337	2.02249	0	0.801159	0	2.67315	1.9503	3.76466	5.05607	6.45353	1.71106	1.27769	3.94943	6.62857	0	1.79636	8.40157	1.54616	0	6.07515	1.11405	0.886368	1.85047	6.71262	1.91827	0	2.56068	1.473
miR-548w	0.11892	0.770067	2.35988	0.326316	0.744185	NA	0	0	0	0	0	0	0	0	0	0	0	0	0	0	0	0	0	0	0	0	0	0	1.77593	0	0	0	0	1.69955	0	0	1.50333	0	0	0	0	0	0	1.83299	0	0	0	0	0	0	0	0	0	0	0	0	0	0	0	0	0	0	0	0	0	0	0	0	0	0	0	0	0	0	0	0	0.962579	0	0	0	0.850656	0.801159	0	0	0	0	0	0	0	0	0	0	0	0.598787	1.86702	0	0	0	0	0	0	0	0	0	0	0
miR-548w-3p	0.673386	-0.119749	1.03711	-0.115465	0.908077	0.929648	0	1.42302	0	0	0	0	0	0	0	0	2.33656	0	0	0	0	0	0	0	0	7.00405	0	0	0.887963	3.06597	0	1.08029	0	1.69955	1.50464	0	0.751664	0	0	2.36993	0	1.16399	0	0	0	0.957791	0	0	0	0	0	0	0	0	0	0	0	2.75027	6.2162	0	0	0	0	0	0	0	0	0	1.46976	0	0	3.04354	3.62653	6.1762	0	0	0	1.42013	0	0	1.70131	0	1.87576	0	1.9503	0	0	0	0	1.27769	0.658239	0	1.1805	0	0	0.773082	0.671224	2.02505	1.11405	0	0	0	0.959135	1.76063	1.70712	0.736502
miR-548w-5p	1.02115	-0.364231	0.742764	-0.490373	0.62387	0.703367	0	2.84604	0	2.37385	0	1.2565	0	0	0	3.1586	1.75242	0.651298	0	0	2.35774	0	0	4.12482	1.77626	1.40081	0	2.4031	2.66389	0	3.14166	1.08029	4.76456	0.849773	2.25695	0	0	0	0	0	0	0	0	0	1.26592	0	0	0	0	8.10533	1.33245	0	0	1.04718	0	1.12864	0	1.37513	0	1.22503	8.70843	4.76456	0	0	0	1.00665	1.97837	0	0.734878	2.43409	0	0	1.81326	0	0.867888	0	0.962579	4.26039	0	0	0.850656	0	0	0.891051	0	0	0.722295	0.921933	1.71106	1.27769	1.31648	0	0	0	0.933508	0.773082	0	0.675016	1.11405	0.886368	2.4673	2.23754	0	1.76063	1.70712	0
miR-548x-2-3p	0.127188	-1.1244	2.31672	-0.48534	0.627435	NA	0	0	0	0	0	0	0	0	0	0	0	0	0	0.561714	0	0	0	0	0	0	0	1.20155	0	0	0	0	0	0	0	0	0	0	0	0	0	0	0	0	0	1.91558	0	0	0	0	0	0	0	0	0	0	0	0	0	0	0	0	0	0	2.29748	0	0	0	1.46976	0	0	0	0	0	0	0	0	0	0	0.674163	0	0	0	0	0	0	0	0	0	0	0.658239	0	0	0	0	0	0	0	0	0	2.4673	0	0	0	0	1.473
miR-548x-2-5p	2.92912	-0.994986	0.551785	-1.80321	0.0713546	0.129465	0	2.84604	0	4.74771	2.73045	7.53902	1.93159	0	1.22999	2.10573	8.76212	1.95389	14.5705	2.80857	10.6098	3.90583	2.19454	2.06241	4.44066	4.20243	0	1.20155	0.887963	0	1.25667	1.08029	0	2.54932	3.76159	1.22902	2.25499	8.91042	0	0	2.28484	3.49197	3.4743	0	0	0.957791	0	8.35494	5.54267	1.1579	2.66489	0	0	0	2.78265	1.12864	6.00386	6.87567	0	0	1.08855	0	0	0	0	7.04654	5.27566	0	4.40927	6.08522	0	1.01451	1.81326	1.02937	0	0	1.92516	1.42013	4.05783	4.04498	1.70131	0.801159	0	0.891051	7.8012	2.82349	5.77836	4.60967	0	0.638844	3.94943	0	1.1805	3.59272	9.33508	0.773082	3.35612	16.8754	3.34214	2.6591	11.1028	5.03447	1.91827	2.64094	6.82849	9.57452
miR-548x-3p	0.543483	1.30809	1.97432	0.662551	0.507618	0.601044	0	0	0	9.49542	0	0	0	0	0	1.05287	0	0	0	0	0	0	0	0	0.888132	0	1.18394	0	0	0	0	0	0	0	0	0	0	0	0	0	2.28484	0	0	0	0	0	0	0	5.54267	0	0	0	0	0	0	0	0	0	0	0	1.08855	0	0	0	0	0	7.25403	0	0	1.21704	0	0	0	0	0	1.15128	0	0	1.01446	0	0	16.0232	0	0	1.9503	0	0.722295	0	0	0	0	0	0	0	0.933508	0.773082	0	0	0	1.77274	0	0	0	0	0	0
miR-548x-5p	0.324515	0.121365	1.65463	0.0733486	0.941529	0.95608	0	0	9.84473	0	0	0	0	0	1.22999	0	0	1.3026	0	0	0	0	0	0.687469	0	0	0	0	0	0	0	0	0	0	0	0	0	0	0	0	0	0	0	1.83299	0	0	0	0	0	1.1579	0	0	0	0	0	0	0	0	0	0	0	0	0	4.93191	0	0	0	0	0	0	0	0	0	0	0	0	0	0	0	2.69665	0.850656	0	0	0	0	0	0.722295	0	3.42211	0	0.658239	0.736507	0	0	0	0	0	0	0	0	0.616824	0	0	1.76063	0	0
miR-548y	1.08326	2.96979	1.55553	1.90918	0.0562389	0.107959	11.4496	0	0	0	0	0	0	4.61434	0	0	0	0	0	0	0	0	2.19454	0.687469	0	0	0	2.4031	0	9.19791	0	0	0	0	0	0	0	0	1.21108	5.92483	0	1.16399	0.868575	2.74948	0	0	0	3.71331	0	20.8423	0	0	0	0	0	0	0	0	6.2162	0	0	0	5.89956	0	0	1.00665	0	0	0	1.21704	0	4.05806	0	0	0.867888	0	0	0	1.01446	0	0	6.40927	0	3.5642	0	0.941164	0	0	3.42211	0	1.97472	0	0	0	0	0	2.01367	2.70006	0	0	0	0	0	0	0	0
miR-548y-3p	1.65803	-0.0447738	0.919543	-0.0486914	0.961165	0.97061	0	2.84604	1.40639	0	0	0	0	0	0	2.63217	2.33656	1.3026	2.42842	0.561714	2.35774	1.95291	1.09727	1.37494	1.77626	2.10122	3.55182	6.00775	0	1.53298	0	0	3.17637	2.54932	3.00927	1.22902	0.751664	0	0	0	0	0	5.21145	0	1.26592	0	0	0	5.54267	0	0	55.7891	0	1.04718	0	0	0	0	2.33107	0	0	3.17637	0	0	2.29748	0	0.659457	0.950426	0	0	1.2496	0	1.81326	0	0	3.45384	0	1.42013	2.02891	1.34833	0	0	2.81363	0	4.87575	0	0.722295	0	0	0	4.60767	0	0	0	2.80052	0	0.671224	0.675016	0	0.886368	0.616824	2.79693	2.8774	0	0	5.89201
miR-548y-5p	1.16497	-0.358979	0.958572	-0.374494	0.708037	0.773116	10.1774	0	0	0	1.36522	0	0	0	2.45997	1.05287	0	0	0	1.12343	0	1.95291	0	0	0	0	0	1.20155	0.887963	12.2639	4.39833	0	0	0	2.25695	1.22902	0.751664	1.48507	0	1.18497	1.14242	0	0.868575	0	0	0	1.09803	0.928327	0	17.3686	0	0	0	0	0	0	0	0	0	0	1.08855	0	0	0	0	2.0133	0	0	0	2.43409	0	5.07257	0	0	0	2.30256	0.962579	0.710065	0	0.674163	0.850656	8.81275	0	1.7821	0	0	0	0.921933	6.84423	1.27769	0.658239	1.47301	0	0	0	0	0	2.02505	0	2.6591	2.4673	0	0	0.880314	1.70712	3.68251
miR-548z-3p	26.4797	0.229357	0.304146	0.754102	0.450788	0.549	33.0766	31.3064	14.0639	13.0562	17.7479	38.9516	5.79478	18.4573	15.9898	26.3217	24.5339	26.7032	9.7137	22.4686	30.6506	15.6233	4.38909	8.9371	9.76945	46.9271	30.7824	66.0852	5.32778	13.7969	23.2483	32.4086	42.8811	35.6905	37.6159	3.68707	32.3216	23.7611	15.7441	11.8497	18.2787	31.4277	18.2401	32.0773	43.0413	16.2824	15.3724	28.7781	13.3024	5.78952	19.9867	0	37.7297	40.84	10.2031	41.7596	43.0276	38.5037	14.7635	26.9506	11.9741	42.8811	23.5982	18.4947	41.3546	17.113	36.2701	20.9094	27.9254	57.2011	27.4911	5.07257	34.452	38.0866	20.8293	51.8075	22.1393	33.373	18.2602	21.5732	5.95459	38.4556	18.7576	20.4942	54.6084	52.7052	51.283	17.5167	32.5101	17.8876	26.3296	61.1301	27.1514	37.7236	41.0743	34.7887	35.5749	34.4258	12.2545	13.2955	25.9066	29.6474	31.6514	25.5291	12.8034	31.6696
miR-548z-5p	4.04801	-0.548501	0.474623	-1.15566	0.247822	0.345365	0	4.26906	0	2.37385	5.46089	0	7.72637	0	0	6.84363	1.16828	3.90779	4.85685	0.561714	2.35774	0	1.09727	6.18723	2.6644	2.10122	1.18394	8.41084	2.66389	1.53298	3.77	4.32115	6.35275	0	4.51391	6.14512	0	1.48507	4.84433	2.36993	4.56968	2.32798	1.73715	8.24845	10.1274	0.957791	3.29408	4.64163	4.43413	2.31581	0	18.5964	0	6.28308	0	6.77182	0	4.1254	0	1.22503	3.26566	6.35275	0	0	2.29748	9.05983	3.95674	2.85128	8.08366	9.73635	9.99677	3.04354	5.43979	8.23493	1.73578	16.1179	2.88774	1.42013	7.10119	5.3933	5.10394	0.801159	4.68939	2.67315	0.975149	1.88233	14.4459	1.84387	8.55528	9.58265	3.29119	0	0	7.78424	0.933508	5.41157	2.6849	2.70006	10.0264	3.54547	6.16824	3.9157	1.91827	4.40157	6.82849	8.83802
miR-549-3p	6.36945	-0.761879	0.610737	-1.24747	0.212224	0.306189	1.27218	0	18.2831	1.18693	15.0175	7.53902	3.86318	0	8.60991	5.26433	1.16828	1.95389	2.42842	4.49371	4.71548	1.95291	2.19454	0.687469	0.888132	3.50203	2.36788	8.41084	0	16.8628	0.628333	0	1.58819	5.94841	3.00927	0	3.00666	4.45521	3.63325	0	0	1.16399	0	9.16494	1.26592	0.957791	3.29408	17.6382	0	12.7369	0	1.5497	8.0276	0	3.7102	28.2159	6.00386	28.8778	14.7635	0	4.35422	1.58819	13.274	34.5234	12.6361	2.0133	11.2108	10.4547	2.93951	1.21704	3.74879	0	9.97294	7.20556	4.33944	6.90767	0	0.710065	6.08674	0.674163	8.50656	0.801159	4.68939	0	3.9006	2.82349	1.44459	2.7658	61.5981	1.91653	5.92415	2.20952	20.0685	7.18545	15.8696	0.773082	8.72591	0.675016	4.45618	7.09094	10.486	5.59385	3.83654	6.1622	25.6068	17.676
miR-549-5p	3.27078	0.105246	0.694665	0.151507	0.879576	0.908207	0	0	0	4.74771	5.46089	2.51301	5.79478	0	1.22999	2.63217	0	0.651298	2.42842	0	0	1.95291	4.38909	0.687469	1.77626	2.80162	3.55182	2.4031	0.887963	1.53298	0	0	3.17637	0	3.76159	1.22902	1.50333	1.48507	1.21108	0	2.28484	1.16399	1.73715	0	0	0	5.49013	10.2116	0	5.78952	1.33245	52.6897	12.8442	5.2359	1.8551	0	2.00129	5.50053	4.66215	0	0	3.17637	0	0	10.3387	0	3.95674	0.950426	0	1.21704	3.74879	0	5.43979	6.1762	0	0	1.92516	1.42013	7.10119	1.34833	3.40263	0.801159	3.75151	0.891051	2.92545	0.941164	3.61148	0.921933	18.8216	2.55537	3.29119	0	23.61	8.38302	1.86702	0.773082	7.38346	1.35003	7.79832	3.54547	3.08412	0.559385	0.959135	0.880314	6.82849	0.736502
miR-549a-3p	1.35076	-0.866903	0.77455	-1.11923	0.26304	0.362042	0	2.84604	2.81278	0	2.73045	2.51301	0	0	0	2.10573	0.584141	3.90779	0	0	0	1.95291	3.29181	2.06241	0.888132	1.40081	0	0	0	1.53298	0	0	0	0.849773	3.76159	0	0	0	0	0	0	8.14792	3.4743	0	0	0.957791	0	2.78498	1.10853	5.78952	0	0	0	0	0	2.25727	0	1.37513	6.99322	0	0	0	0	9.86382	0	0	0.659457	0.950426	0.734878	4.86817	0	0	4.53316	0	0	1.15128	0	0	1.01446	0	0	1.60232	0	0	2.92545	0	2.16689	1.84387	6.84423	0	3.29119	0	3.54149	1.19757	1.86702	0.773082	0.671224	0	1.11405	2.6591	2.4673	0	0.959135	0	6.82849	4.41901
miR-549a-5p	2.31864	0.488026	0.777048	0.628051	0.52997	0.620763	0	0	9.84473	0	6.82612	7.53902	7.72637	6.92151	0	1.05287	1.75242	0	0	0	0	0	1.09727	0	1.77626	0	2.36788	0	0	7.66492	0.628333	0	4.76456	0	0.752318	0	0.751664	0	1.21108	0	0	3.49197	1.73715	2.74948	0	0.957791	1.09803	2.78498	5.54267	3.47371	0	0	0	5.2359	0	1.12864	9.00578	9.62593	2.33107	4.90011	0	4.76456	0	0	4.59496	0	1.97837	2.85128	0	0	2.49919	2.02903	7.25305	0	1.73578	3.45384	0	1.42013	0	0.674163	0	0	4.68939	0	0.975149	2.82349	0.722295	3.68773	27.3769	0	5.92415	2.94603	11.805	2.99394	1.86702	1.54616	1.34245	0	2.22809	0.886368	0.616824	0	0.959135	0.880314	1.70712	5.89201
miR-550a-1-5p	97.095	2.51922	0.297102	8.4793	2.26546e-17	1.1641e-15	117.04	126.649	102.667	102.076	47.7828	91.7247	57.9478	131.509	29.5197	52.6433	70.6811	30.611	46.1401	169.638	68.3745	42.9641	123.992	79.7465	98.5826	56.0324	101.819	97.3255	163.385	147.167	61.5766	59.4158	114.349	66.2823	58.6808	60.2222	58.6298	68.3132	14.533	104.277	46.8392	65.1833	53.8516	71.4865	101.274	42.1428	30.7447	58.4846	86.4656	157.475	55.9628	378.126	127.639	213.625	36.1745	292.317	92.0591	42.6291	146.081	55.1262	103.413	114.349	230.083	61.6489	147.039	110.731	96.2807	188.184	96.2691	208.114	56.2318	53.7692	118.769	85.4374	168.37	134.7	119.36	100.119	127.821	89.6637	114.839	180.261	106.918	147.914	138.471	63.058	188.519	110.632	126.618	88.1604	77.014	69.2317	211.309	123.35	152.162	60.3004	90.6152	128.253	17.8247	20.3865	11.1028	9.50955	10.5505	29.0503	21.339	25.7776
miR-550a-2-3p	0.218083	0.323785	2.02229	0.160108	0.872796	NA	0	0	0	0	0	0	0	0	1.22999	0	0	0	0	2.80857	3.53661	0	1.09727	0.687469	0	0	4.73575	0	0	0	0	0	0	0	0	0	0	0	0	0	0	0	0	0	0	0	0	0	0	0	0	0	0	0	0	0	0	0	0	0	0	0	0	0	0	0	0.659457	0	0	0	0	0	3.62653	0	0	0	0	0	0	0	0	0	0	0	0	0	0	0	0	0	0	0	0	0	0	0	2.01367	0	0	0	0	0.559385	0	0	0.853561	0
miR-550a-3-3p	44.2266	2.10896	0.327616	6.4373	1.21618e-10	2.18586e-09	27.9879	52.6517	49.2237	33.234	8.19134	30.1561	61.8109	23.0717	40.5896	25.2688	24.5339	22.7954	26.7127	117.398	35.3661	19.5291	44.9881	49.4978	48.8472	37.8219	92.3472	222.287	53.2778	136.436	42.0983	21.6058	30.1756	65.4325	28.5881	38.0997	13.53	34.1566	15.7441	33.179	67.4028	55.8714	14.7658	52.2402	64.5619	22.987	20.8625	23.2082	74.2717	71.7901	41.3059	32.5437	38.5325	127.756	13.9133	66.5896	28.018	26.1275	24.8648	64.9265	31.5681	30.1756	58.9956	51.7851	37.9084	33.2194	36.9296	55.1247	42.6229	45.0306	28.7407	41.5951	64.3708	17.4992	32.9798	37.9922	32.7277	30.5328	48.6939	43.8206	41.6822	95.3379	53.459	18.7121	49.7326	14.1175	69.3403	45.1747	142.018	34.4976	25.0131	78.0698	99.1618	73.0521	53.2099	20.8732	43.6295	37.1259	13.3686	6.20457	19.7384	8.95016	6.71394	14.9653	5.97493	11.0475
miR-550a-3-5p	71.9798	2.42949	0.306546	7.92538	2.27452e-15	9.20834e-14	55.9758	105.303	59.0684	46.2902	36.861	49.0036	21.2475	43.8362	46.7395	48.9583	39.7216	27.3545	43.7116	90.9977	69.5534	39.0583	73.5172	72.8718	77.2675	25.2146	54.4612	132.17	89.6842	153.298	79.7982	28.0875	82.5857	40.7891	45.8914	35.6417	52.6165	57.9177	15.7441	41.4738	59.4059	40.7396	30.4001	43.9917	98.7417	59.383	29.6467	38.0614	77.5974	76.4217	30.6463	243.303	50.5739	171.737	71.4214	196.383	70.045	42.6291	83.9187	89.427	116.475	82.5857	162.238	4.93191	157.377	105.698	119.362	97.8939	85.9808	127.79	63.7294	66.9579	74.3438	57.6445	82.4494	71.3793	121.285	75.9769	96.3734	69.4388	66.3512	142.606	91.912	52.572	76.0617	44.2347	112.678	78.3643	207.038	56.8571	69.7733	93.5364	148.743	129.338	83.0822	54.8888	66.4512	81.677	14.4826	8.86368	8.01871	15.6628	15.3462	27.2897	16.2177	8.83802
miR-550a-3p	55.6483	1.96219	0.33619	5.83656	5.32887e-09	7.04888e-08	75.0584	44.1136	35.1598	52.2248	20.4784	47.7471	50.2214	46.1434	40.5896	28.4274	37.385	41.0318	50.9969	97.7382	47.1548	23.435	47.1827	67.372	55.9523	23.8138	151.544	141.783	31.9667	173.227	61.5766	43.2115	44.4692	55.2352	42.8821	45.4739	35.3282	49.0073	15.7441	41.4738	57.121	69.8393	24.3201	99.8979	56.9664	45.0162	48.3131	33.4198	43.2328	133.159	51.9654	18.5964	30.5049	207.342	7.4204	50.7887	53.0341	11.0011	63.716	109.027	37.0108	44.4692	20.6485	168.918	56.2882	34.226	58.0322	42.7692	36.7439	98.5805	26.2415	40.5806	116.049	47.3509	21.6972	89.7997	66.418	40.4737	55.7951	66.068	45.0848	153.823	43.1424	42.7705	70.2108	32.9407	90.2869	71.9108	107.797	25.5537	23.0384	92.0634	87.3568	85.0278	61.6115	17.7809	85.9166	58.7264	26.7371	23.9319	30.2244	11.7471	18.2236	6.1622	2.56068	2.2095
miR-550a-5p	9.99499	2.205	0.488444	4.51434	6.35154e-06	4.63697e-05	0	9.96113	18.2831	9.49542	9.55657	22.6171	3.86318	4.61434	3.68996	4.21147	6.42555	2.60519	4.85685	35.388	10.6098	1.95291	7.6809	9.62457	14.2101	0	13.0233	3.60465	24.863	10.7309	8.79666	12.9635	4.76456	10.1973	3.00927	18.4354	7.51664	4.45521	0	13.0346	9.13936	12.8039	13.0286	8.24845	3.79776	1.91558	2.19605	2.78498	3.3256	31.2634	5.32979	12.3976	0	15.7077	32.4643	9.0291	19.0122	0	17.0945	8.57519	6.53132	4.76456	28.0229	2.46596	8.04118	16.1064	11.2108	25.6615	7.34878	25.5579	16.2447	5.07257	9.06631	12.3524	11.2825	18.4205	12.5135	19.1717	11.159	14.8316	5.10394	13.6197	2.81363	10.6926	8.77635	8.47048	28.1695	23.0483	8.55528	13.4157	4.60767	5.15555	20.0685	5.98787	3.73403	4.63849	11.4108	13.5003	1.11405	0.886368	1.85047	0.559385	2.8774	7.04251	0	4.41901
miR-550b-1-5p	0.24553	0.111178	1.65476	0.0671868	0.946433	0.960087	0	0	0	0	0	0	0	0	0	2.10573	0	0.651298	0	3.932	0	0	0	1.37494	2.6644	0	0	0	0	0	0	1.08029	0	0	0	0	0	0	0	0	0	0	0	0	0	0	0	0	1.10853	0	0	0	0	0	0	0	0	0	0	0	1.08855	0	0	3.69893	0	1.00665	0	0	0	0	0	0	0.906631	0	0	0	0.962579	0.710065	0	0	0	0	0	0	0	0	0	0	0	0.638844	0	0	0	0	0	0.773082	0	0	0	0	1.85047	0	0	0	0	0
miR-550b-2-3p	1.11369	-1.62929	0.679102	-2.39918	0.0164317	0.0403543	0	0	0	0	0	1.2565	0	0	1.22999	0	0	3.25649	2.42842	6.74057	0	1.95291	0	2.06241	0	0	1.18394	1.20155	0	1.53298	0.628333	1.08029	6.35275	0.849773	0	1.22902	0	0	0	0	1.14242	0	0.868575	0	1.26592	1.91558	0	0	0	3.47371	0	0	0	0	0	0	1.00064	0	1.55405	1.22503	1.08855	6.35275	0	0	0	1.00665	0	1.90085	1.46976	1.21704	1.2496	1.01451	0	3.0881	0.867888	3.45384	0	0	0	0.674163	0	0	1.87576	2.67315	0	0	2.16689	0.921933	5.13317	0	0	0	2.361	1.19757	0.933508	0	0	2.02505	3.34214	2.6591	3.08412	0.559385	0	2.64094	10.2427	0.736502
miR-550b-2-5p	7.33026	0.744247	0.410481	1.81311	0.0698148	0.127132	8.90524	2.84604	0	9.49542	5.46089	1.2565	3.86318	4.61434	0	3.1586	2.33656	3.90779	7.28527	3.932	11.7887	3.90583	8.77817	10.9995	9.76945	0	4.73575	6.00775	4.43981	9.19791	9.42499	7.56201	4.76456	3.39909	6.01855	8.60317	5.26165	0	3.63325	3.5549	7.99694	3.49197	4.34287	8.24845	15.191	12.4513	2.19605	8.35494	4.43413	12.7369	2.66489	0	4.81656	1.04718	5.5653	19.1868	4.00257	2.75027	1.55405	6.12514	14.1512	4.76456	11.7991	0	12.6361	15.0997	5.93511	15.2068	5.87903	17.0386	8.74717	2.02903	5.43979	6.1762	6.07522	9.21023	8.66321	3.55032	6.08674	4.71914	14.4612	16.8243	16.8818	5.34631	7.8012	8.47048	12.279	4.60967	44.4875	13.4157	12.5065	9.5746	17.7075	16.1673	8.40157	4.63849	10.7396	4.0501	2.22809	2.6591	9.25236	2.79693	1.91827	4.40157	2.56068	9.57452
miR-551a	0.784581	1.36879	1.47605	0.927332	0.353754	0.455314	0	0	16.8767	0	0	0	0	0	0	0	0	0	0	11.2343	0	1.95291	0	1.37494	0	0	0	1.20155	0	4.59895	2.51333	1.08029	0	0	0.752318	0	0	0	0	1.18497	0	0	0.868575	0	0	0	0	0	0	0	0	0	0	0	0	0	0	0	0	9.80022	0	0	0	0	1.14874	1.00665	1.31891	0	0	0	0	0	0.906631	3.0881	3.47155	0	0	1.42013	0	0	0	8.01159	0	0	0	0	0	0	0	0	0	0	0	0.598787	0.933508	0	0	0	2.22809	0.886368	0	0	0	0	0	0
miR-551a-3p	1.60225	-0.166254	0.771761	-0.215421	0.829439	0.869451	0	0	0	2.37385	0	2.51301	0	0	3.68996	1.5793	0	0	2.42842	17.4131	0	7.81166	1.09727	1.37494	0	0	2.36788	2.4031	0.887963	1.53298	3.77	1.08029	3.17637	0	0.752318	1.22902	0	0	2.42216	4.73986	2.28484	3.49197	3.4743	0	0	0	0	0	0	3.47371	0	0	2.40828	0	0	0	2.00129	0	0	1.22503	2.17711	3.17637	0	0	0	0	0	2.85128	1.46976	0	1.2496	2.02903	0	0	0	2.30256	6.73806	0.710065	1.01446	0	0	23.2336	0.937878	0.891051	0.975149	0.941164	1.44459	0	1.71106	2.55537	1.97472	1.47301	0	0	0	1.54616	1.34245	0	2.22809	0.886368	0.616824	1.67816	1.91827	1.76063	1.70712	3.68251
miR-551a-5p	1.55088	-1.87341	0.584745	-3.2038	0.00135628	0.00509942	3.81653	4.26906	1.40639	0	0	1.2565	5.79478	0	3.68996	1.05287	0	1.3026	0	3.932	1.17887	5.85874	1.09727	0.687469	0.888132	0	0	2.4031	0	3.06597	3.77	1.08029	0	0	2.25695	1.22902	0	1.48507	1.21108	2.36993	0	5.81994	1.73715	0	2.53184	0.957791	0	0	2.21707	1.1579	1.33245	9.29819	0	0	0	0	0	1.37513	1.55405	0	0	0	0	0	0	2.0133	0	1.90085	0.734878	0	0	0	0	2.05873	0.867888	3.45384	1.92516	2.13019	2.02891	0.674163	0	4.00579	0	2.67315	1.9503	0	0	0.921933	0	0	1.31648	0	2.361	1.19757	2.80052	0.773082	0	0	6.68428	0	8.01871	3.9157	0	3.52125	5.97493	8.10152
miR-551b-3p	102.122	0.935095	0.355974	2.62687	0.00861748	0.0237217	66.1532	183.569	32.347	90.2065	69.6264	74.1337	21.2475	69.2151	84.8691	54.7491	90.5419	99.6486	63.139	360.059	136.749	97.6457	51.5718	101.745	98.5826	20.3117	99.4509	317.209	98.5639	160.963	136.348	119.912	28.5874	110.47	21.0649	216.308	177.393	54.9476	84.7757	129.161	47.9817	147.827	89.4632	46.7412	132.922	76.6233	50.5092	98.4026	58.7523	159.791	75.9495	3.0994	101.148	163.36	25.9714	62.075	38.0244	34.3783	128.986	252.356	113.21	28.5874	81.1189	99.8712	89.6017	72.4787	122	167.275	41.8881	76.6738	132.457	106.524	67.9974	100.878	212.633	43.7486	231.019	116.451	129.85	153.709	258.6	147.413	88.1605	154.152	100.44	46.117	72.2295	69.145	124.907	470.189	144.813	23.5682	4.72199	59.8787	210.973	45.6118	113.437	29.7007	46.7899	59.3866	57.3646	76.6358	88.2404	33.4519	44.3852	38.2981
miR-551b-5p	40.9013	2.18682	0.457297	4.78205	1.73518e-06	1.43987e-05	35.6209	81.1121	11.2511	23.7385	25.9393	46.4906	11.5896	13.843	20.9098	13.6873	60.7507	25.4006	9.7137	94.9297	54.2281	41.0112	40.599	13.7494	35.5253	16.1093	30.7824	20.4263	44.3981	107.309	41.4699	47.5327	4.76456	50.1366	6.01855	35.6417	115.756	29.7014	14.533	67.543	11.4242	30.2637	32.1373	10.0814	22.7865	38.3116	21.9605	23.2082	44.3413	45.1583	49.3005	0	16.0552	11.519	4.63775	65.461	28.018	12.3762	13.2094	144.553	63.1361	4.76456	54.5709	0	67.7756	17.113	71.8808	130.208	41.8881	12.1704	77.4749	51.7402	36.2653	73.085	52.0733	19.5717	100.108	61.7756	56.8096	53.933	134.404	40.8591	29.0742	80.1946	58.509	22.5879	20.2243	42.4089	56.4649	249.788	42.7855	27.2508	0	26.3466	127.891	21.6463	55.7116	13.5003	12.2545	21.2728	1.85047	10.6283	2.8774	8.80314	12.8034	6.62851
miR-552-3p	11.6391	-0.917589	0.529326	-1.7335	0.0830062	0.145597	10.1774	24.1913	12.6575	10.6823	2.73045	1.2565	3.86318	0	2.45997	3.68503	2.33656	4.55909	4.85685	20.7834	4.71548	15.6233	1.09727	4.12482	5.32879	19.6113	2.36788	27.6356	185.584	6.13194	35.815	10.8029	1.58819	9.3475	8.2755	13.5193	12.7783	4.45521	7.26649	0	7.99694	19.7878	9.55432	51.3237	18.9888	3.83116	7.68618	6.49829	9.9768	6.94743	0	0	4.81656	2.09436	0	29.3446	3.00193	2.75027	0	14.7003	2.17711	1.58819	0	4.93191	12.6361	22.1463	7.25403	19.9589	13.9627	9.73635	26.2415	3.04354	2.71989	4.11747	5.20733	9.21023	13.4761	2.84026	8.11565	7.41579	5.95459	10.4151	2.81363	8.91051	6.82605	3.76466	13.0013	10.1413	22.2437	9.58265	7.24063	4.41904	0	2.99394	3.73403	12.3693	10.7396	7.42518	28.9652	15.0683	21.5888	21.816	17.2644	24.6488	17.9248	17.676
miR-552-5p	6.73799	-1.25075	0.59421	-2.1049	0.0353001	0.0748189	1.27218	4.26906	4.21917	17.8039	2.73045	1.2565	3.86318	0	7.37992	4.21147	0.584141	7.16428	4.85685	5.61714	0	1.95291	3.29181	4.12482	0	4.20243	0	21.6279	72.8129	4.59895	21.3633	0	0	7.64795	0.752318	14.7483	11.275	2.97014	3.63325	2.36993	3.42726	19.7878	12.16	16.4969	7.59552	4.78896	6.58815	7.42661	0	9.26324	0	4.64909	12.0414	3.14154	0	14.6723	2.00129	0	0.777025	2.45006	1.08855	0	0	0	8.04118	10.0665	1.31891	15.2068	1.46976	6.08522	19.9935	0	2.71989	4.11747	5.20733	1.15128	3.85032	5.68052	2.02891	1.34833	0	0	2.81363	4.45526	3.9006	4.70582	13.0013	0	27.3769	5.74959	6.58239	5.89206	0	1.19757	0	6.18466	12.7533	4.0501	14.4826	11.5228	12.9533	11.7471	5.75481	13.2047	25.6068	20.622
miR-553-3p	4.07374	0.322004	0.512743	0.628002	0.530002	0.620763	2.54435	4.26906	0	7.12156	4.09567	0	5.79478	2.30717	25.8297	4.21147	15.1877	10.4208	12.1421	7.864	9.43097	3.90583	2.19454	0.687469	2.6644	0	2.36788	1.20155	6.21574	0	1.25667	1.08029	1.58819	1.69955	0	4.9161	3.00666	1.48507	1.21108	2.36993	6.85452	8.14792	5.21145	2.74948	3.79776	5.74675	1.09803	4.64163	11.0853	10.4211	2.66489	0	2.40828	6.28308	0	4.51455	4.00257	1.37513	0.777025	0	0	1.58819	5.89956	2.46596	2.29748	5.03324	3.29729	2.85128	3.67439	3.65113	1.2496	3.04354	5.43979	1.02937	2.60366	1.15128	0	2.13019	7.10119	0	0.850656	4.80695	0	3.5642	7.8012	3.76466	3.61148	1.84387	15.3995	3.83306	5.26591	0	5.90249	7.78424	2.80052	2.31925	7.38346	18.2254	5.57023	0.886368	1.85047	1.67816	5.75481	3.52125	1.70712	5.89201
miR-553-5p	0.116813	-1.52992	2.48544	-0.615553	0.53819	NA	0	0	0	0	0	0	0	0	0	0	1.16828	0	0	0	0	0	0	0	0	0	0	0	0	0	0	0	0	0	0	0	0	0	0	1.18497	0	0	0	0	0	0.957791	0	0	0	0	0	0	0	0	0	0	0	0	0	0	0	0	0	0	0	0	0	0	0	0	0	0	0	0	0	0	0	0	0	0	0	0	0	0	0	0	0	0	0	0	0	0	0	2.39515	0	0.773082	0	0	1.11405	0	1.85047	2.23754	0	0	0	0
miR-554-3p	0.962191	-2.51719	0.637322	-3.94964	7.82687e-05	0.000442456	0	0	0	1.18693	4.09567	0	0	0	0	1.5793	0	1.3026	4.85685	1.12343	2.35774	0	1.09727	2.74988	0.888132	0	0	0	1.77593	0	0	0	1.58819	0	0	0	0	0	0	1.18497	0	1.16399	1.73715	0	0	0.957791	0	0	0	1.1579	2.66489	0	0	1.04718	1.8551	0	0	0	0	0	0	1.58819	0	0	1.14874	4.02659	0.659457	0	2.93951	1.21704	0	1.01451	0	0	0.867888	0	0	0	0	2.69665	0.850656	1.60232	0	0	0	0	0	0	3.42211	0	0	0	0	1.19757	0	1.54616	0.671224	2.70006	2.22809	0.886368	8.63554	1.11877	2.8774	10.5638	1.70712	3.68251
miR-554-5p	1.19269	-1.78245	0.823446	-2.16462	0.0304171	0.0664241	0	0	0	0	2.73045	2.51301	0	0	0	0	3.50485	1.3026	26.7127	6.17885	4.71548	1.95291	3.29181	0	0.888132	0	0	0	0	0	1.885	0	0	0.849773	0.752318	0	0	0	0	1.18497	3.42726	0	0.868575	0	0	0.957791	1.09803	3.71331	0	2.31581	1.33245	0	0	0	1.8551	0	0	0	0	2.45006	0	0	0	0	0	0	0	0	0.734878	1.21704	1.2496	0	0	0	0	1.15128	0.962579	0.710065	0	0	0	0	0	0.891051	0	0	0	0	3.42211	0.638844	0.658239	0	2.361	2.99394	0	0	0.671224	0	5.57023	0.886368	8.01871	3.35631	0	2.64094	1.70712	2.94601
miR-555-3p	0.819584	-2.2527	0.601245	-3.74673	0.000179154	0.000914713	0	0	0	0	0	1.2565	0	0	0	0	1.16828	1.3026	2.42842	0.561714	1.17887	1.95291	1.09727	0.687469	2.6644	0	0	0	0.887963	0	0	0	0	0	0	1.22902	0	0	0	2.36993	0	1.16399	2.60572	0	0	0	1.09803	2.78498	1.10853	1.1579	0	0	2.40828	0	0	2.25727	0	0	0	0	0	0	0	0	1.14874	1.00665	1.31891	0	0.734878	0	1.2496	1.01451	0.906631	2.05873	0	0	0	0.710065	5.07228	0.674163	0	0	0	0.891051	0.975149	0	0.722295	1.84387	0	0	0.658239	0	0	1.19757	0	0	1.34245	0.675016	2.22809	0	3.70094	0.559385	1.91827	2.64094	5.97493	7.36502
miR-555-5p	0.881765	-2.51069	0.741925	-3.38403	0.000714311	0.00297605	0	0	0	0	1.36522	0	1.93159	0	6.14994	2.63217	1.75242	0	0	2.80857	0	1.95291	2.19454	1.37494	2.6644	0	0	0	0.887963	0	0	0	0	0	0.752318	0	0	1.48507	3.63325	0	2.28484	0	0	0	0	0.957791	0	0.928327	1.10853	2.31581	0	3.0994	0	0	0	0	0	1.37513	0	0	1.08855	0	0	0	0	0	0.659457	0.950426	0.734878	0	0	0	0	0	0	1.15128	1.92516	0	0	0	0	0.801159	0	0	0.975149	0	0	0	1.71106	0.638844	0	0	0	1.79636	0	0	0	2.70006	7.79832	1.77274	3.70094	0	2.8774	4.40157	0	8.83802
miR-556-3p	60.799	2.82119	0.380526	7.41392	1.22616e-13	3.66751e-12	161.566	116.688	21.0959	56.9725	31.4001	33.9256	7.72637	62.2935	84.8691	28.4274	236.577	44.2883	67.9959	30.3326	76.6266	68.352	34.0154	31.6236	16.8745	30.1174	82.8757	58.8759	45.2861	38.3246	41.4699	128.554	14.2937	107.071	30.845	56.5351	18.0399	138.112	27.8549	50.9535	6.85452	62.8554	18.2401	84.3175	26.5843	43.1006	61.4894	31.5631	45.4499	79.8954	109.261	13.9473	17.6607	84.8215	54.7255	69.9755	72.0463	115.511	118.108	57.5763	32.6566	14.2937	7.37445	65.3478	103.387	55.3657	36.9296	75.0836	61.7298	7.30226	39.9871	136.959	174.98	53.5271	52.0733	46.0511	102.996	48.9945	23.3325	120.675	102.929	109.759	47.8318	87.323	48.7575	53.6463	158.905	49.7844	234.415	33.8587	56.6086	41.2444	115.689	25.7479	75.6141	48.7042	85.2454	116.103	6.68428	11.5228	11.7197	8.95016	12.4688	5.28188	12.8034	4.41901
miR-556-5p	9.86347	1.53632	0.426122	3.60536	0.000311724	0.00145786	6.36088	15.6532	0	15.4301	2.73045	2.51301	0	6.92151	27.0597	7.8965	42.0582	7.81558	9.7137	6.17885	18.8619	17.5762	5.48636	11.687	2.6644	7.70446	16.5751	4.8062	7.1037	4.59895	11.9383	28.0875	7.94094	17.8452	10.5325	4.9161	2.25499	5.94028	2.42216	14.2196	3.42726	5.81994	4.34287	10.9979	3.79776	9.57791	17.5684	1.85665	7.75974	10.4211	17.3218	13.9473	0	9.42462	0	9.0291	11.0071	15.1265	6.2162	7.35017	15.2398	7.94094	0	11.0968	11.4874	11.0731	11.2108	8.55383	10.2883	2.43409	9.99677	35.508	23.5724	7.20556	8.67888	5.75639	15.4013	14.2013	6.08674	6.74163	12.7598	8.81275	7.50302	27.6226	8.77635	7.52931	28.8918	5.5316	22.2437	4.47191	11.8483	2.94603	17.7075	6.58666	4.66754	9.27698	10.7396	18.9005	2.22809	1.77274	5.55142	2.23754	3.83654	3.52125	4.2678	5.15551
miR-557-3p	53.5242	1.41327	0.365105	3.87087	0.00010845	0.00059058	21.627	28.4604	23.9086	35.6078	36.861	40.2081	13.5211	6.92151	86.0991	47.9054	77.1066	88.5765	38.8548	26.4006	123.781	25.3879	160.202	21.3116	48.8472	98.0567	50.9094	18.0232	45.2861	35.2587	130.065	72.3793	11.1173	68.8316	57.9285	29.4966	62.3881	49.0073	18.1662	114.942	99.3906	15.1318	38.2173	13.7474	7.59552	30.6493	97.7243	53.8429	127.481	31.2634	67.9548	51.14	29.7021	8.37744	34.3194	147.851	36.0231	23.3773	13.2094	23.2755	33.7452	11.1173	8.84934	33.2904	32.1647	27.1795	58.6917	77.9349	118.315	79.1078	62.4798	10.1451	90.6631	64.8501	39.9229	17.2692	50.0541	66.036	110.576	77.5288	45.9354	56.0811	52.5211	59.7004	24.3787	67.7638	51.283	63.6134	167.684	137.99	117.167	57.4476	36.5954	102.393	99.8853	32.4694	122.163	54.0013	17.8247	21.2728	12.3365	13.9846	14.387	16.726	34.1424	39.0346
miR-557-5p	1.4856	-1.24433	0.568102	-2.19033	0.0285001	0.0629357	0	0	0	0	0	0	1.93159	0	2.45997	3.68503	2.33656	0	9.7137	7.30228	1.17887	1.95291	3.29181	2.74988	2.6644	0.700405	0	0	0	3.06597	1.25667	0	3.17637	3.39909	0	0	0	2.97014	0	2.36993	2.28484	3.49197	0.868575	0.916494	2.53184	1.91558	1.09803	0	3.3256	2.31581	1.33245	0	0	0	0	0	4.00257	0	0	0	0	3.17637	0	0	0	0	0.659457	1.90085	2.20464	1.21704	2.49919	0	0	1.02937	0.867888	0	3.85032	2.13019	2.02891	2.69665	0.850656	0	0	1.7821	0	0.941164	0.722295	0.921933	1.71106	1.27769	3.29119	0	0	1.79636	2.80052	0.773082	1.34245	0.675016	1.11405	1.77274	1.85047	1.11877	0	6.1622	4.2678	8.83802
miR-5571-3p	1.40579	-2.17051	0.656477	-3.3063	0.000945362	0.00377768	2.54435	0	0	0	0	0	3.86318	4.61434	0	1.05287	2.33656	3.90779	12.1421	0	0	0	3.29181	0.687469	0.888132	0	0	0	0	0	0.628333	1.08029	0	0	2.25695	0	0	1.48507	0	2.36993	3.42726	0	1.73715	0	0	4.78896	0	0	0	1.1579	3.99734	0	0	0	7.4204	0	0	0	0	0	0	0	0	0	0	1.00665	0.659457	1.90085	0.734878	0	1.2496	0	0	1.02937	0.867888	2.30256	0.962579	0.710065	3.04337	0.674163	0.850656	0	3.75151	0	0.975149	1.88233	2.88918	0	1.71106	3.19422	1.31648	0	0	2.99394	0	0	0.671224	1.35003	2.22809	0	4.93459	7.27201	0.959135	4.40157	5.12136	13.257
miR-5571-5p	0.56871	-2.36101	0.899689	-2.62425	0.0086841	0.0238654	0	0	0	0	0	0	0	0	0	0.526433	1.16828	0	4.85685	1.68514	0	3.90583	0	0	0	0	0	0	0	0	1.885	0	0	0	0.752318	0	1.50333	0	0	0	0	0	0	0	1.26592	0	0	0	0	0	0	0	0	0	1.8551	2.25727	0	0	0	0	0	0	0	0	0	0	0	0.950426	0	1.21704	0	1.01451	1.81326	1.02937	0	0	0	0.710065	1.01446	0	0	0	0	2.67315	3.9006	0	0	0	0	0	0	0.736507	0	0.598787	0.933508	0	0	0.675016	2.22809	0	1.23365	0	0	1.76063	6.82849	5.89201
miR-5572-3p	2.21362	-1.66318	0.516138	-3.22235	0.00127143	0.00482565	0	1.42302	1.40639	1.18693	1.36522	0	5.79478	2.30717	0	2.10573	2.33656	1.95389	2.42842	3.932	1.17887	7.81166	2.19454	0	0	1.40081	0	1.20155	1.77593	1.53298	1.25667	2.16058	3.17637	0	0.752318	2.45805	2.25499	1.48507	0	2.36993	10.2818	6.98393	2.60572	3.66598	1.26592	2.87337	0	0	12.1939	1.1579	0	0	0.80276	3.14154	0.92755	1.12864	2.00129	2.75027	0	1.22503	5.44277	3.17637	0	3.69893	0	5.03324	0.659457	0.950426	1.46976	8.51931	0	2.02903	0	0	1.73578	0	0	0	0	0.674163	1.70131	0	2.81363	1.7821	5.8509	0	0.722295	0	0	0	2.63296	0	2.361	1.19757	3.73403	2.31925	2.01367	2.02505	5.57023	7.97731	6.78506	4.47508	0	2.64094	5.12136	13.9935
miR-5572-5p	7.28472	-1.70236	0.465402	-3.65783	0.000254355	0.00122237	5.08871	4.26906	12.6575	7.12156	8.19134	5.02601	15.4527	2.30717	12.2999	10.0022	9.34626	7.81558	33.9979	43.252	10.6098	31.2466	1.09727	3.43735	25.7558	4.20243	2.36788	4.8062	2.66389	1.53298	6.91166	3.24086	3.17637	4.24886	2.25695	7.37414	1.50333	8.91042	4.84433	4.73986	6.85452	4.65595	16.5029	0	15.191	6.70454	17.5684	8.35494	3.3256	4.63162	7.99468	0	4.0138	7.33026	11.1306	1.12864	2.00129	9.62593	1.55405	0	1.08855	3.17637	0	8.63084	1.14874	10.0665	1.97837	1.90085	1.46976	4.86817	2.49919	3.04354	5.43979	7.20556	4.33944	3.45384	2.88774	0	3.04337	4.04498	1.70131	2.40348	0.937878	2.67315	1.9503	0	2.16689	0.921933	5.13317	3.83306	0.658239	2.20952	4.72199	10.1794	2.80052	3.86541	9.39713	3.37508	17.8247	5.31821	11.1028	8.95016	9.59135	24.6488	19.6319	61.8661
miR-5579-3p	4.57905	0.927019	0.613742	1.51044	0.130932	0.208409	0	4.26906	7.03195	2.37385	0	1.2565	7.72637	0	1.22999	4.21147	6.42555	1.95389	4.85685	0.561714	1.17887	0	4.38909	8.9371	3.55253	2.80162	2.36788	1.20155	0.887963	1.53298	11.31	9.72259	1.58819	10.1973	5.26623	0	0	0	4.84433	1.18497	1.14242	1.16399	2.60572	14.6639	18.9888	7.66233	4.3921	1.85665	5.54267	1.1579	1.33245	0	0	6.28308	0	3.38591	17.0109	2.75027	3.88512	2.45006	15.2398	1.58819	10.3242	0	4.59496	5.03324	7.25403	3.8017	5.14415	9.73635	1.2496	12.1742	0	7.20556	4.33944	19.5717	2.88774	5.68052	10.1446	10.7866	0.850656	8.81275	0	2.67315	0	6.58815	10.8344	4.60967	0	0.638844	22.3801	9.5746	0	5.98787	8.40157	10.0501	0.671224	0	3.34214	0	4.93459	1.11877	0	0	1.70712	8.83802
miR-5579-5p	5.3763	1.12828	0.574613	1.96355	0.0495823	0.0972705	0	15.6532	0	8.30849	1.36522	0	0	0	4.91995	5.26433	8.17798	3.25649	2.42842	0.561714	15.3253	0	0	17.1867	2.6644	0.700405	7.10363	8.41084	1.77593	6.13194	1.25667	5.40144	11.1173	14.4461	4.51391	1.22902	0.751664	2.97014	4.84433	4.73986	12.5666	3.49197	2.60572	9.16494	12.6592	17.2402	4.3921	0	5.54267	1.1579	5.32979	13.9473	0	7.33026	0	3.38591	7.0045	6.87567	6.2162	4.90011	6.53132	11.1173	0	0	1.14874	12.0798	1.97837	1.90085	5.87903	3.65113	2.49919	6.08708	0.906631	9.2643	12.1504	8.05895	4.8129	2.13019	7.10119	4.04498	5.95459	20.8301	5.62727	1.7821	0.975149	4.70582	15.8905	4.60967	15.3995	0	20.4054	10.3111	0	5.38909	10.2686	3.86541	5.36979	0.675016	0	0.886368	0	7.27201	1.91827	0.880314	0.853561	8.10152
miR-558-3p	2.31384	-0.61079	0.526856	-1.15931	0.246329	0.344339	0	0	0	9.49542	4.09567	1.2565	0	0	1.22999	0	4.67313	3.90779	14.5705	5.61714	1.17887	3.90583	2.19454	2.06241	2.6644	0	0	3.60465	1.77593	1.53298	3.77	1.08029	0	4.24886	0	1.22902	0.751664	0	4.84433	4.73986	10.2818	2.32798	4.34287	3.66598	3.79776	0.957791	2.19605	1.85665	0	0	7.99468	0	1.60552	1.04718	0.92755	0	5.00321	2.75027	0	0	0	0	0	0	1.14874	4.02659	0	0.950426	0.734878	4.86817	1.2496	3.04354	2.71989	4.11747	1.73578	2.30256	2.88774	0	4.05783	6.06747	2.55197	1.60232	0	2.67315	0.975149	3.76466	1.44459	0	0	3.83306	1.31648	2.94603	1.1805	0.598787	1.86702	0.773082	3.35612	2.70006	1.11405	6.20457	6.16824	1.67816	0.959135	6.1622	0	4.41901
miR-558-5p	1.06485	-0.434698	0.734853	-0.591545	0.554156	0.640627	0	0	0	0	0	0	0	0	2.45997	5.79077	2.33656	2.60519	4.85685	0	0	1.95291	3.29181	0.687469	0	0	0	0	1.77593	1.53298	1.885	1.08029	1.58819	0.849773	3.00927	2.45805	0	0	0	0	0	4.65595	0	0	0	0.957791	1.09803	1.85665	0	0	0	0	0	0	0	4.51455	2.00129	0	0.777025	0	1.08855	1.58819	0	4.93191	1.14874	2.0133	0	0.950426	2.20464	1.21704	0	0	0	0	0	2.30256	0	0	4.05783	1.34833	0	0	0	0	0	0	1.44459	0	0	3.19422	1.97472	3.68254	3.54149	2.39515	0	1.54616	0	0.675016	0	0	1.85047	1.11877	1.91827	0.880314	1.70712	3.68251
miR-5580-3p	0.240901	-1.23699	1.63643	-0.755906	0.449705	NA	0	0	0	3.56078	0	0	3.86318	2.30717	0	0	0	0	0	0	0	0	0	0	0	0	0	0	0	0	0.628333	0	0	0	0	1.22902	0	0	0	0	0	0	0	0	0	0	0	0	0	0	1.33245	0	0	0	0	0	0	0	0	0	0	0	0	0	2.29748	0	0.659457	0	0	0	0	0	0	0	2.60366	0	0	0	0	0	0	0	0	0	0	0	0	0	0	0	0	0	0	0.598787	0	0	0	0	0	2.6591	0.616824	0	0	0.880314	0.853561	0
miR-5580-5p	0.233031	-1.68228	1.54967	-1.08557	0.277669	NA	0	0	0	0	1.36522	0	1.93159	0	0	1.05287	0	0	0	0	0	0	0	0	0	0	0	0	0	1.53298	0	0	0	0	0	0	0.751664	0	0	2.36993	1.14242	1.16399	0	0	0	0	0	0	0	0	0	0	0	0	0	0	2.00129	0	0	0	0	0	0	0	0	0	0	0	0	0	0	0	0	1.02937	0	0	0	0.710065	0	0	0	0	0	0	0	0	0	0	0	0	0	0	0	0	0.933508	0	0.671224	0	0	0	3.70094	0	0	0	0	2.94601
miR-5581-3p	12.79	0.565177	0.35905	1.57409	0.115466	0.188694	0	7.11509	23.9086	26.1124	5.46089	12.565	13.5211	25.3789	9.8399	6.3172	22.1974	8.46687	9.7137	25.2771	9.43097	5.85874	8.77817	33.686	6.21692	18.9109	14.2073	10.8139	13.3194	10.7309	11.9383	18.3649	4.76456	14.4461	15.0464	17.2063	6.01331	5.94028	1.21108	8.29476	14.8515	22.1158	8.68575	35.7433	17.7229	3.83116	4.3921	8.35494	7.75974	24.316	5.32979	0	16.0552	12.5662	3.7102	4.51455	2.00129	0	32.635	7.35017	15.2398	4.76456	4.42467	25.8925	29.8672	9.05983	15.1675	20.9094	13.9627	4.86817	11.2464	12.1742	7.25305	24.7048	10.4147	20.723	18.289	22.7221	0	14.8316	11.9092	7.21043	15.006	15.1479	7.8012	3.76466	19.502	12.9071	15.3995	13.4157	15.7977	23.5682	29.5124	11.9757	18.6702	6.95774	14.0957	14.8504	12.2545	19.5001	7.40189	3.9157	3.83654	5.28188	10.2427	9.57452
miR-5581-5p	0.529329	-2.5838	0.825023	-3.13178	0.00173747	0.00631922	0	0	0	4.74771	0	0	0	0	1.22999	0.526433	0	1.3026	0	0.561714	1.17887	0	0	0	1.77626	0	0	1.20155	0	0	1.885	0	0	0	0.752318	1.22902	0	0	0	0	1.14242	0	0	0	0	0	0	0	1.10853	0	0	0	0	0	0	0	0	0	0	0	0	0	0	0	2.29748	0	0	0	0	0	0	0	2.71989	1.02937	0	0	0	0	0	0	2.55197	0	0	1.7821	0	0	1.44459	0.921933	0	0	0	0	0	0.598787	0	0	0.671224	0.675016	1.11405	3.54547	3.08412	3.9157	0.959135	0	2.56068	4.41901
miR-5582-3p	2.71024	0.138968	0.558754	0.24871	0.803585	0.849807	5.08871	0	0	3.56078	1.36522	5.02601	0	0	0	1.5793	1.16828	1.3026	2.42842	2.80857	2.35774	0	1.09727	0	0.888132	10.5061	3.55182	6.00775	4.43981	1.53298	1.885	0	6.35275	4.24886	2.25695	4.9161	3.00666	2.97014	0	2.36993	1.14242	0	0	8.24845	1.26592	3.83116	1.09803	3.71331	1.10853	2.31581	2.66489	0	0	3.14154	0	1.12864	0	2.75027	3.88512	0	4.35422	6.35275	17.6987	0	0	0	3.29729	1.90085	0.734878	8.51931	0	4.05806	1.81326	2.05873	1.73578	5.75639	4.8129	3.55032	0	2.69665	9.35722	9.61391	0.937878	2.67315	2.92545	0.941164	1.44459	0	11.9774	0.638844	2.63296	0.736507	5.90249	0.598787	2.80052	0	2.6849	7.42518	0	1.77274	1.85047	3.35631	0.959135	2.64094	5.12136	3.68251
miR-5583-1-5p	0.0856821	-0.974404	2.63597	-0.369657	0.711638	NA	0	0	0	0	0	0	0	0	1.22999	0	0.584141	0	0	0	0	0	0	0	0	0	0	0	0	0	1.25667	0	0	0	0	0	0	0	0	0	0	0	0	0	0	0	1.09803	0	0	0	0	0	0	0	0	0	0	0	0	0	0	0	0	0	0	0	0	0	0	0	0	0	0	0	0	0	0	0	0	0.674163	0	0	0	0	0	0	0	0	0	0	0	0	0	0	0	0	0	0	2.22809	0	0.616824	0	0	0.880314	0	0
miR-5583-2-3p	0.394056	0.861021	1.18375	0.72737	0.466999	0.563862	0	0	0	2.37385	0	0	0	0	0	0.526433	0	1.3026	0	0	0	0	1.09727	1.37494	0	0	0	0	0	1.53298	0	0	0	0	0	0	1.50333	0	0	0	0	0	0.868575	0	0	0	0	0	0	1.1579	0	0	0	0	0	0	0	0	0	2.45006	0	0	0	0	0	1.00665	0	0	0	0	0	2.02903	0	4.11747	1.73578	0	0	0	0	0.674163	0	0	0.937878	0	4.87575	1.88233	0.722295	0	1.71106	0	1.31648	0.736507	1.1805	0	0	0	0	0.675016	0	0	0	0	0	0.880314	0	0.736502
miR-5584-3p	1.94716	-0.854953	0.727154	-1.17575	0.239694	0.336723	0	0	0	1.18693	1.36522	0	0	0	0	1.05287	0	3.25649	0	1.12343	1.17887	0	1.09727	6.18723	0	4.90284	1.18394	0	0	0	0.628333	1.08029	3.17637	0.849773	21.0649	1.22902	3.00666	1.48507	1.21108	0	4.56968	2.32798	0	0	0	0	5.49013	0.928327	0	5.78952	1.33245	0	0	0	0	0	0	1.37513	0	1.22503	2.17711	3.17637	0	0	1.14874	6.03989	0	0	2.20464	1.21704	0	0	2.71989	1.02937	2.60366	3.45384	0.962579	0	1.01446	4.04498	4.25328	0.801159	0	0.891051	1.9503	0	0	5.5316	3.42211	1.91653	7.89887	24.3047	0	1.19757	0	1.54616	0	2.70006	1.11405	5.31821	4.31777	3.35631	3.83654	3.52125	4.2678	1.473
miR-5584-5p	12.9273	-0.444475	0.5525	-0.80448	0.42112	0.519978	0	8.53811	54.8492	5.93464	2.73045	2.51301	15.4527	2.30717	3.68996	6.84363	4.67313	6.51298	12.1421	3.932	3.53661	7.81166	15.3618	10.9995	2.6644	77.0446	18.943	3.60465	2.66389	0	11.31	2.16058	55.5866	5.94841	88.7735	4.9161	25.5566	20.791	33.9103	5.92483	4.56968	4.65595	4.34287	6.41546	15.191	5.74675	10.9803	6.49829	3.3256	3.47371	2.66489	27.8946	0	5.2359	0	2.25727	10.0064	5.50053	3.88512	7.35017	10.8855	55.5866	0	1.23298	0	10.0665	9.89186	5.70255	23.5161	0	11.2464	2.02903	5.43979	13.3818	3.47155	25.3281	8.66321	26.2724	4.05783	5.3933	26.3703	12.0174	3.75151	3.5642	9.75149	4.70582	7.22295	7.37547	20.5327	18.5265	32.9119	90.5904	5.90249	1.79636	6.53456	11.5962	9.39713	3.37508	6.68428	27.4774	4.93459	13.9846	12.4688	41.3747	15.3641	14.73
miR-5585-3p	42.7567	-2.10757	0.431691	-4.88213	1.04948e-06	8.93056e-06	10.1774	9.96113	14.0639	29.6732	39.5915	11.3085	65.6741	27.686	87.3291	27.3745	45.563	75.5506	131.135	337.59	51.8703	242.161	64.739	12.3745	74.6031	11.9069	4.73575	20.4263	25.7509	19.9288	23.8766	16.2043	15.8819	20.3945	17.3033	57.7641	20.2949	23.7611	33.9103	49.7686	65.118	34.9197	46.0345	3.66598	21.5206	41.185	12.0783	34.3481	42.1243	31.2634	18.6543	29.4443	12.8442	4.18872	20.4061	19.1868	9.00578	20.627	13.9864	24.5006	23.9482	15.8819	4.42467	3.69893	13.7849	51.3391	17.1459	19.9589	11.7581	13.3875	9.99677	17.2467	6.34642	53.5271	31.244	10.3615	28.8774	12.7812	28.4048	17.5282	39.9808	16.8243	11.2545	49.8989	16.5775	15.0586	26.0026	26.7361	44.4875	30.0257	26.3296	11.0476	18.888	32.3345	17.7366	44.0657	18.7943	49.2762	98.0361	40.7729	175.795	22.9348	62.3438	155.816	171.566	436.009
miR-5585-5p	4.52982	-1.05424	0.464592	-2.26918	0.0232574	0.0532053	2.54435	1.42302	0	0	0	3.76951	15.4527	4.61434	7.37992	2.63217	5.84141	4.55909	7.28527	169.076	4.71548	19.5291	5.48636	0	23.0914	2.10122	0	9.61239	1.77593	3.06597	3.77	2.16058	6.35275	3.39909	1.50464	23.3515	3.00666	2.97014	9.68866	1.18497	5.7121	4.65595	6.9486	0	2.53184	3.83116	1.09803	0.928327	3.3256	10.4211	6.66224	10.8479	0	2.09436	3.7102	5.64319	0	2.75027	4.66215	3.67508	1.08855	6.35275	0	0	0	14.0931	0	1.90085	2.20464	2.43409	6.24798	0	8.15968	5.14683	2.60366	2.30256	2.88774	1.42013	3.04337	2.02249	1.70131	2.40348	2.81363	5.34631	0.975149	0.941164	5.77836	4.60967	1.71106	3.83306	1.31648	0.736507	5.90249	4.19151	0.933508	7.73082	5.36979	2.02505	4.45618	5.31821	8.63554	5.59385	6.71394	9.68345	5.12136	22.095
miR-5586-3p	2.59919	-1.93571	0.552991	-3.50044	0.000464485	0.00205708	0	2.84604	5.62556	0	4.09567	0	5.79478	6.92151	2.45997	1.5793	0.584141	0	4.85685	1.68514	2.35774	0	3.29181	0.687469	0.888132	0	3.55182	8.41084	0	3.06597	1.885	1.08029	1.58819	1.69955	2.25695	0	3.00666	0	1.21108	0	0	2.32798	0.868575	0.916494	0	4.78896	0	0.928327	0	1.1579	0	0	0	3.14154	0	6.77182	0	8.2508	0	3.67508	0	1.58819	0	0	0	8.05319	0.659457	0	1.46976	0	0	2.02903	3.62653	3.0881	2.60366	3.45384	0	0	9.13011	4.71914	0.850656	4.80695	0	0	4.87575	3.76466	5.77836	0.921933	0	3.19422	4.60767	3.68254	0	9.5806	0	3.09233	4.02734	1.35003	7.79832	7.97731	10.486	1.67816	8.63221	4.40157	11.9499	11.784
miR-5586-5p	2.31615	-1.21809	0.599112	-2.03316	0.0420363	0.0857412	0	0	0	0	5.46089	6.28252	0	4.61434	0	1.5793	0.584141	3.25649	0	0.561714	1.17887	0	0	0	0	3.50203	1.18394	1.20155	4.43981	7.66492	1.25667	4.32115	1.58819	3.39909	6.77086	0	3.00666	1.48507	8.47757	0	2.28484	0	0	2.74948	0	6.70454	2.19605	0.928327	0	0	3.99734	0	0	10.4718	0	2.25727	1.00064	6.87567	0	0	0	1.58819	0	0	6.89244	2.0133	4.6162	0.950426	2.20464	1.21704	2.49919	4.05806	1.81326	2.05873	0.867888	5.75639	1.92516	0.710065	1.01446	2.02249	0	0.801159	0	4.45526	1.9503	6.58815	0.722295	0	0	0	3.29119	5.89206	1.1805	6.58666	1.86702	0	5.36979	0.675016	4.45618	0	12.3365	6.15324	0	4.40157	2.56068	8.83802
miR-5587-3p	3.71563	0.281127	0.549708	0.511411	0.609063	0.690168	1.27218	0	2.81278	1.18693	4.09567	1.2565	5.79478	6.92151	3.68996	2.63217	6.42555	1.95389	7.28527	16.2897	3.53661	1.95291	2.19454	3.43735	7.10505	2.80162	2.36788	0	0.887963	3.06597	4.39833	5.40144	20.6464	0.849773	2.25695	17.2063	0.751664	1.48507	2.42216	3.5549	5.7121	1.16399	7.81717	0.916494	0	0	1.09803	1.85665	7.75974	4.63162	5.32979	9.29819	0	5.2359	0.92755	7.90046	0	0	3.1081	1.22503	0	20.6464	0	3.69893	4.59496	18.1197	2.63783	1.90085	0.734878	4.86817	2.49919	1.01451	0.906631	0	6.94311	2.30256	3.85032	2.84026	5.07228	3.37082	0.850656	0.801159	0.937878	4.45526	5.8509	5.64698	2.88918	3.68773	5.13317	6.38844	1.97472	0	0	0	0	3.09233	0.671224	6.75016	7.79832	0.886368	3.08412	3.35631	0	2.64094	0.853561	5.89201
miR-5587-5p	0.895953	-1.16733	0.76976	-1.51648	0.129397	0.206212	0	2.84604	0	0	0	0	0	0	2.45997	0	2.92071	0	0	1.12343	1.17887	0	3.29181	1.37494	0.888132	0	0	0	1.77593	3.06597	0	0	0	0.849773	0	0	0	0	0	0	3.42726	0	0	0.916494	0	2.87337	2.19605	0	2.21707	1.1579	0	0	0	0	0	1.12864	0	0	0	0	5.44277	0	0	0	0	2.0133	1.31891	0.950426	0	1.21704	4.99838	0	0	3.0881	0	0	0	0	0	2.69665	0	3.20464	0	0	1.9503	0.941164	0	0	5.13317	1.27769	1.31648	0	0	0	0	1.54616	0	2.02505	2.22809	0	1.85047	0.559385	2.8774	1.76063	2.56068	2.94601
miR-5588-3p	0.969938	0.973298	1.06679	0.912359	0.36158	0.462296	11.4496	0	1.40639	2.37385	0	0	0	2.30717	0	2.63217	0.584141	0	0	0	0	1.95291	0	0	3.55253	0	0	2.4031	2.66389	0	0	0	0	3.39909	0.752318	0	6.76498	0	0	0	3.42726	2.32798	1.73715	0.916494	0	0.957791	1.09803	0	0	3.47371	0	0	0	0	8.34795	0	1.00064	0	0	0	0	0	0	8.63084	0	2.0133	0.659457	0	0	3.65113	0	0	0	1.02937	0	0	0	0	0	0.674163	0	0	0	0	0.975149	0.941164	1.44459	0	0	0	0.658239	3.68254	0	0.598787	0	0	1.34245	1.35003	0	0	0.616824	2.23754	0.959135	0	0	0
miR-5588-5p	1.55888	-0.132099	0.662697	-0.199336	0.842	0.879525	0	2.84604	0	2.37385	1.36522	5.02601	0	0	2.45997	4.7379	0	1.3026	4.85685	0	4.71548	0	2.19454	0.687469	1.77626	2.80162	0	0	0	0	0	0	0	4.24886	1.50464	0	1.50333	0	2.42216	0	3.42726	1.16399	3.4743	0	0	0.957791	0	2.78498	4.43413	2.31581	0	0	3.21104	0	0	0	0	4.1254	0	4.90011	1.08855	0	0	0	0	2.0133	1.31891	0.950426	1.46976	9.73635	3.74879	4.05806	0	0	0	11.5128	0.962579	1.42013	3.04337	3.37082	0.850656	0	0.937878	1.7821	2.92545	0.941164	1.44459	0.921933	0	0	3.29119	0.736507	0	0	1.86702	1.54616	2.01367	0.675016	1.11405	1.77274	1.85047	1.67816	5.75481	0	0	1.473
miR-5589-3p	0.115167	-1.1262	2.35483	-0.478253	0.63247	NA	0	0	0	0	0	1.2565	0	0	0	1.05287	0	0	0	0	0	0	0	0	0	0	0	0	0	0	0	0	0	0	0	0	0	0	0	0	0	0	0	0	0	0.957791	0	0	0	0	0	0	0	0	0	0	0	0	0	0	0	0	0	0	0	0	0	0	0	1.21704	0	0	0	0	0	0	0	0	0	0	0.850656	0	0	0	0	0	0	0	1.71106	0	0	0	0	0	0	0	0.671224	0	0	0	0	0	0	0	0.853561	2.94601
miR-5589-5p	0.385541	-2.93183	0.981184	-2.98805	0.00280762	0.00935405	0	0	0	0	0	0	3.86318	0	0	0	0	0.651298	0	0.561714	0	0	1.09727	0	0	0	0	0	0	0	0.628333	0	1.58819	0	0	0	0	0	0	0	0	0	0	0	0	0	0	0.928327	2.21707	1.1579	0	0	0	0	0	0	1.00064	0	0	0	1.08855	1.58819	0	0	0	0	0.659457	0	1.46976	0	0	0	0	0	0.867888	0	0	0	0	0	0	0	0	0	0	0	0	0	0	0	0	0	0	0	0	1.54616	0	0	3.34214	1.77274	2.4673	0	0.959135	0.880314	0.853561	7.36502
miR-559-3p	0.736365	-1.65508	0.886744	-1.86647	0.0619752	0.116305	0	1.42302	5.62556	0	0	0	0	0	2.45997	0	2.33656	0	0	0	0	0	1.09727	1.37494	2.6644	0	0	6.00775	0	0	1.25667	0	1.58819	0	2.25695	1.22902	0	0	1.21108	1.18497	0	0	0.868575	0.916494	0	0	0	1.85665	1.10853	0	0	0	0	0	0	0	0	0	0	0	0	1.58819	1.47489	0	0	0	0	0	0.734878	0	1.2496	0	0	0	0	1.15128	1.92516	2.13019	3.04337	0	0	0	0.937878	0	0	0	3.61148	0	0	0	0	0	2.361	0.598787	0	0	0.671224	0	0	0	6.16824	0.559385	0	5.28188	0	3.68251
miR-559-5p	0.339966	-2.27858	1.0959	-2.07919	0.0376003	0.0787755	0	0	0	0	0	0	0	0	0	0.526433	0	0	2.42842	0	0	0	0	0	0	0	1.18394	0	0	0	0	0	0	0.849773	0	1.22902	0	0	0	1.18497	0	0	0	0.916494	0	0	0	0	0	0	0	0	0.80276	1.04718	0.92755	0	0	0	0	0	0	0	0	0	0	0	0	0	0	0	0	0	0	1.02937	0	0	0	0	0	0.674163	0.850656	0	0	0	0	0	0	0.921933	0	0	0	0	3.54149	0	0	0	0.671224	3.37508	0	1.77274	2.4673	1.11877	0	0	4.2678	2.2095
miR-5590-3p	0.0911016	-1.02153	2.9638	-0.344668	0.730344	NA	0	0	0	0	0	0	0	0	0	0	0	0	0	0	0	0	0	0	0	0	1.18394	0	2.66389	0	0	0	0	0	0	0	0	0	0	0	0	1.16399	0	0	0	0	0	0	0	0	0	0	0	0	0	0	0	0	0	0	0	0	0	0	0	0	0	0	0	0	0	0	0	0	0	0	0	0	0	0	0	0.801159	0	0	0	0	0	0	0	0	0	0	0	0	0	0	0	0	0	0	0	0	0	0	2.56068	0.736502
miR-5591-3p	0.192025	-1.99675	2.072	-0.963681	0.335206	NA	0	0	0	0	0	0	0	0	0	0	3.50485	0	0	0	0	0	0	0	0.888132	0	0	0	0	0	0	2.16058	0	0	0	0	0	0	2.42216	0	0	0	0	0	0	0	0	0.928327	0	0	0	0	0	0	0	0	0	0	0	0	0	0	0	0	0	0	0	0	0	0	0	0	0	0	0	0	0	0	0	0	0	0	0	0	0	0	0	0	0	0	0.658239	0	0	0.598787	0	0	0	0	0	0	0	0.559385	0	0	0.853561	6.62851
miR-5591-5p	0.0993065	-0.108087	2.42113	-0.0446433	0.964392	NA	0	0	0	0	0	0	0	0	0	0	0	0.651298	0	1.12343	0	1.95291	0	0	0.888132	0	0	0	0	0	0	1.08029	0	0	0	0	0	0	1.21108	0	0	0	0	0	0	0	0	0	0	0	0	0	0	0	0	0	0	0	0	0	0	0	0	0	0	0	0.659457	0	0	0	0	0	0	0	0	0	0	0	0	0	0	0	0	0.891051	0	0	0	0	0	0	0	0	0	0	0	0	0	0	0	0	0	0	0	0	0	1.473
miR-561-3p	1.00733	-1.08062	0.659262	-1.63913	0.101185	0.170113	0	1.42302	0	0	0	2.51301	0	0	0	2.63217	0	3.90779	2.42842	6.74057	0	3.90583	2.19454	0.687469	3.55253	0	0	4.8062	0.887963	1.53298	0.628333	1.08029	1.58819	0.849773	0	0	1.50333	0	0	0	1.14242	1.16399	0	0	1.26592	1.91558	2.19605	0.928327	0	1.1579	3.99734	0	0	0	0	0	2.00129	0	0	1.22503	1.08855	1.58819	0	0	1.14874	0	0.659457	0	0.734878	0	1.2496	0	0	1.02937	0	0	0.962579	0	0	0	0	1.60232	1.87576	0	0	0	0	1.84387	5.13317	0	0.658239	0.736507	1.1805	0.598787	0	0	0.671224	2.70006	0	1.77274	3.70094	0.559385	2.8774	0.880314	3.41424	2.2095
miR-561-5p	1.03436	-0.746353	0.788166	-0.946949	0.343665	0.445331	0	0	4.21917	3.56078	0	0	0	4.61434	4.91995	0.526433	0	2.60519	0	0	0	0	0	0.687469	0.888132	1.40081	1.18394	1.20155	0.887963	0	2.51333	0	0	0	2.25695	0	0	1.48507	0	1.18497	0	2.32798	0.868575	0	5.06368	0.957791	0	0	0	0	0	0	0	1.04718	0	0	0	8.2508	0.777025	1.22503	0	0	0	0	4.59496	0	0	0.950426	0	1.21704	1.2496	0	0	2.05873	0	4.60511	0.962579	0	0	2.69665	7.65591	0	0	1.7821	0	0.941164	0.722295	1.84387	0	0	0	0	0	1.79636	0	1.54616	1.34245	0	0	0.886368	3.08412	0	0.959135	1.76063	1.70712	4.41901
miR-562-3p	0.661448	-2.78168	0.85088	-3.26918	0.00107858	0.00422165	0	0	0	5.93464	0	0	0	0	0	0	0	0	2.42842	0.561714	0	0	1.09727	0.687469	0	0	0	0	0	0	0	0	3.17637	0	0	0	0	2.97014	0	0	0	1.16399	0	0	3.79776	0	0	0	0	1.1579	1.33245	0	0	1.04718	0	0	1.00064	1.37513	0	1.22503	0	3.17637	0	0	0	0	0.659457	0	0	0	0	0	0	0	0	0	0	0	0	1.34833	0	0.801159	0	0.891051	0	2.82349	0	0	0	0	0.658239	0	0	1.79636	0	0	0	1.35003	0	0.886368	3.70094	2.79693	5.75481	0	1.70712	8.83802
miR-562-5p	0.438388	-2.43452	1.27979	-1.90228	0.057134	0.109044	0	0	0	7.12156	0	0	0	0	0	0	1.75242	0	0	0	1.17887	1.95291	0	0	0	0	0	0	0	1.53298	0	0	0	2.54932	0	0	0	0	0	0	1.14242	0	0	0	0	0	0	0	0	0	0	0	0	0	0	0	0	0	0	1.22503	0	0	0	0	0	0	0	0	0	3.65113	0	0	0	0	0	0	0.962579	0	0	2.69665	0	0.801159	0	0	0	0	1.44459	0	0	0.638844	0	0	0	0	0	0	0	0	4.45618	1.77274	4.31777	0	0.959135	0	0	3.68251
miR-563-3p	19.6642	0.432343	0.413637	1.04522	0.29592	0.395363	3.81653	15.6532	15.4703	8.30849	13.6522	5.02601	50.2214	36.9147	56.5794	25.7952	49.0679	22.1441	46.1401	64.5971	25.9352	39.0583	10.9727	11.687	25.7558	2.80162	20.127	4.8062	13.3194	4.59895	20.1066	7.56201	19.0582	11.047	3.00927	31.9546	11.275	4.45521	12.1108	27.2542	17.1363	20.9518	20.8458	17.4134	18.9888	29.6915	12.0783	23.2082	41.0157	50.9478	55.9628	30.994	12.8442	29.321	17.6235	14.6723	7.0045	20.627	10.8783	8.57519	13.0626	19.0582	0	22.1936	13.7849	43.2859	5.27566	13.306	6.61391	15.8216	6.24798	4.05806	31.7321	12.3524	16.4899	17.2692	37.5406	5.68052	6.08674	12.8091	7.65591	8.01159	5.62727	19.6031	18.5278	7.52931	26.0026	10.1413	37.6433	1.27769	14.4813	2.20952	12.9855	35.9272	24.2712	21.6463	24.8353	86.4021	8.91237	0	16.6542	19.0191	15.3462	4.40157	9.38917	44.1901
miR-563-5p	0.679492	-2.33788	0.74741	-3.12798	0.00176013	0.00638426	0	0	0	0	1.36522	0	0	0	2.45997	0	0.584141	1.95389	4.85685	0	0	1.95291	0	1.37494	0.888132	2.80162	0	0	0.887963	0	0.628333	0	0	0.849773	0	0	0	0	0	0	3.42726	0	0	0	0	0.957791	0	1.85665	1.10853	0	0	0	0	0	0	0	0	0	0	0	1.08855	0	2.94978	0	0	3.01994	0	0	0.734878	0	0	0	0	0	0	1.15128	0	0.710065	0	0	0	0	0	0	0.975149	1.88233	0	0	0	0	0	2.20952	1.1805	0.598787	0	1.54616	0	1.35003	0	2.6591	3.08412	2.23754	5.75481	0	1.70712	5.15551
miR-564-3p	4.23497	-0.179397	0.562635	-0.318851	0.74984	0.805726	2.54435	0	2.81278	1.18693	1.36522	0	3.86318	0	18.4498	13.1608	7.59383	6.51298	7.28527	10.6726	3.53661	0	4.38909	0.687469	7.10505	6.30365	0	0	8.87963	3.06597	5.65499	5.40144	12.7055	0	0	12.2902	0.751664	2.97014	7.26649	5.92483	3.42726	3.49197	7.81717	1.83299	16.4569	0	2.19605	6.49829	4.43413	5.78952	2.66489	0	0	2.09436	0	11.2864	0	0	2.33107	0	3.26566	12.7055	0	0	0	18.1197	0.659457	6.65298	1.46976	3.65113	2.49919	4.05806	1.81326	0	3.47155	1.15128	3.85032	2.13019	1.01446	8.76412	0.850656	0	2.81363	9.80156	1.9503	0.941164	2.88918	6.45353	1.71106	11.4992	2.63296	1.47301	11.805	8.98181	0.933508	1.54616	3.35612	8.10019	1.11405	3.54547	3.70094	5.03447	0.959135	5.28188	3.41424	14.73
miR-564-5p	1.61428	-0.690251	0.643099	-1.07332	0.283128	0.381694	0	0	0	2.37385	0	1.2565	0	0	1.22999	5.26433	0	2.60519	4.85685	5.05543	3.53661	5.85874	6.58363	0.687469	7.10505	3.50203	1.18394	0	2.66389	1.53298	0	0	1.58819	0	2.25695	0	0.751664	0	0	2.36993	0	0	0.868575	0.916494	0	0	0	0	1.10853	4.63162	0	0	7.22484	0	0	0	1.00064	0	0	0	0	1.58819	7.37445	0	0	1.00665	1.97837	1.90085	2.93951	8.51931	1.2496	2.02903	0	1.02937	3.47155	1.15128	2.88774	1.42013	0	2.69665	0	1.60232	0.937878	3.5642	0.975149	0	1.44459	0.921933	1.71106	1.27769	1.97472	0	1.1805	1.79636	0	2.31925	1.34245	1.35003	4.45618	0	8.01871	1.11877	0	1.76063	0	4.41901
miR-567-3p	0.904502	-1.97568	0.698924	-2.82675	0.00470228	0.0144752	3.81653	0	0	0	1.36522	0	0	0	2.45997	1.5793	0	1.3026	9.7137	3.37028	0	3.90583	1.09727	1.37494	2.6644	0	0	0	0	0	0	1.08029	0	0	0	1.22902	0	0	1.21108	0	2.28484	1.16399	0	0.916494	0	0	0	0	0	0	1.33245	0	0.80276	0	0	4.51455	0	0	0	0	0	0	0	0	0	0	0	0	0	0	0	0	1.81326	2.05873	0	2.30256	0	0.710065	1.01446	0.674163	0	0	0	0.891051	0	0	2.16689	0	0	0.638844	1.31648	0	2.361	1.79636	0	0.773082	0	2.70006	1.11405	1.77274	5.55142	0.559385	0.959135	3.52125	3.41424	5.15551
miR-567-5p	0.458566	-2.27526	0.767311	-2.96524	0.00302448	0.00996885	0	0	0	0	1.36522	0	0	0	1.22999	0.526433	0.584141	0.651298	2.42842	0.561714	0	0	1.09727	0	0	0	0	0	1.77593	0	0.628333	0	0	0	0	1.22902	0	0	0	0	0	3.49197	0	0	1.26592	0.957791	0	0	1.10853	0	1.33245	0	0	0	0	0	0	0	0	1.22503	0	0	0	0	0	0	0	0.950426	0	0	0	0	0.906631	0	0	0	0.962579	0	0	0	2.55197	0	0	0.891051	0	0	0.722295	0	1.71106	0	0	0	0	0	0.933508	0.773082	0	0	2.22809	0.886368	1.23365	3.9157	0	3.52125	0	2.2095
miR-5680	0.574904	-3.62915	0.97055	-3.73927	0.000184553	0.000935133	0	0	0	0	0	0	0	0	1.22999	0	1.16828	0	0	1.12343	0	0	0	2.06241	0	0	1.18394	0	0.887963	0	0	0	0	0	0	0	0.751664	0	0	0	0	0	0	0	0	0.957791	2.19605	0	0	0	0	0	0	2.09436	0	1.12864	0	0	0	0	0	0	0	0	0	0	0.659457	0	0	0	0	0	0	0	0	0	0	0	0	0	0	0	0	0	0.975149	0	0	4.60967	0	0	0	0	0	1.79636	0.933508	0	0	0	0	2.6591	3.70094	1.11877	6.71394	3.52125	9.38917	6.62851
miR-5680-3p	5.88296	-3.15861	0.404813	-7.80264	6.0624e-15	2.22918e-13	7.63306	0	0	2.37385	9.55657	0	1.93159	2.30717	9.8399	2.10573	3.50485	3.90779	2.42842	5.05543	5.89436	13.6704	2.19454	3.43735	7.10505	4.20243	7.10363	1.20155	4.43981	3.06597	5.02666	5.40144	1.58819	5.09864	3.00927	7.37414	7.51664	14.8507	2.42216	1.18497	5.7121	0	3.4743	2.74948	3.79776	1.91558	1.09803	6.49829	0	2.31581	2.66489	0	0	0	0	10.1577	0	0	0	0	2.17711	1.58819	0	0	0	1.00665	0	1.90085	2.20464	4.86817	6.24798	6.08708	0.906631	11.323	6.07522	1.15128	4.8129	3.55032	2.02891	2.02249	0.850656	2.40348	5.62727	7.12841	1.9503	2.82349	0.722295	5.5316	0	12.138	4.60767	2.20952	1.1805	7.78424	6.53456	5.41157	5.36979	3.37508	40.1057	39.0002	31.458	43.0726	30.6923	21.1275	17.0712	35.3521
miR-5680-5p	0.643657	-0.210974	1.04716	-0.201473	0.840329	0.878008	2.54435	0	0	0	0	0	0	0	1.22999	0.526433	0.584141	0	0	1.68514	1.17887	5.85874	0	0	0.888132	0.700405	0	8.41084	0	0	0	0	0	1.69955	0	0	0.751664	1.48507	0	1.18497	0	1.16399	0	1.83299	2.53184	0	0	0	0	0	1.33245	0	0	0	0.92755	1.12864	0	0	0	0	0	0	0	0	0	0	0	0	0	3.65113	1.2496	0	0	3.0881	0	0	0	0.710065	0	0	0	0	0	0	0	0	0	4.60967	0	2.55537	0	0	0	0	0	1.54616	0	3.37508	2.22809	0	0.616824	0	0	0.880314	0	2.2095
miR-5681a-3p	0.401819	-2.08349	1.02625	-2.03019	0.0423374	0.0862237	1.27218	0	4.21917	1.18693	0	1.2565	0	0	0	0	0.584141	0	0	0	0	0	0	0	2.6644	0	0	0	0	0	0	0	0	0.849773	0	0	0	0	1.21108	0	1.14242	1.16399	0	0	1.26592	0	0	0	0	0	0	0	0	0	0	0	3.00193	0	0	0	0	0	0	0	0	0	0.659457	0	0	0	0	0	0	0	0	0	0.962579	0	0	0	2.55197	0	0	0	0	0	0.722295	0	0	1.27769	0	0	0	0	0.933508	0	0	1.35003	1.11405	0	0.616824	0	0.959135	0.880314	1.70712	6.62851
miR-5681b-3p	0.227559	-2.91147	1.84759	-1.57582	0.115068	NA	0	0	0	0	0	0	0	0	0	1.05287	0.584141	0	0	0	0	0	0	0	0	0	0	0	0	0	0	0	0	0.849773	2.25695	0	0	0	0	0	0	0	0	0	0	0	0	1.85665	0	0	0	0	0	0	0	0	0	0	0	0	0	0	0	0	0	0	0	0	0	1.21704	0	0	0	0	0	0	0	0	0	0	0	0	0	0	0	0	0.722295	0	0	0	0	0	0	0	0	0	0	0	0	1.77274	4.93459	0	0	0.880314	0	6.62851
miR-5682	0.122136	-1.25313	2.30811	-0.542926	0.587181	NA	0	0	0	0	0	0	0	0	0	0	0	0	2.42842	0	0	0	0	0	0	0	0	0	0	0	0	0	0	0	0	0	0	0	0	0	0	0	0	0	0	0	0	0	0	1.1579	0	0	0	0	0	0	0	0	0	0	0	0	0	0	0	0	0	1.90085	0	0	0	1.01451	0	0	0	0	0	0	0	0	0	0	0	0	0	0	0.722295	0.921933	0	0	0	0	0	0	0	0	0	0	0	1.77274	0.616824	1.67816	0	0	0	0
miR-5682-3p	0.981957	-2.58662	0.707961	-3.65362	0.000258574	0.00123819	0	1.42302	0	0	0	0	0	0	1.22999	1.05287	2.33656	1.95389	2.42842	4.49371	1.17887	1.95291	0	0	2.6644	2.10122	1.18394	0	0	0	1.885	0	1.58819	4.24886	0.752318	0	0	0	0	0	4.56968	0	0	0	0	0	0	0	0	0	1.33245	0	0	0	0	0	1.00064	0	0	0	0	1.58819	0	1.23298	0	1.00665	0	0	0.734878	1.21704	0	0	0	0	0	0	0	0	0	0	1.70131	0.801159	1.87576	0.891051	0	0	3.61148	0	1.71106	0	3.94943	0.736507	1.1805	0.598787	0	0.773082	0.671224	0	0	5.31821	4.93459	0	6.71394	2.64094	6.82849	8.10152
miR-5682-5p	4.08365	-1.60209	0.586793	-2.73025	0.00632864	0.0183806	3.81653	8.53811	0	1.18693	1.36522	0	0	4.61434	1.22999	1.5793	4.67313	0	7.28527	36.5114	1.17887	0	1.09727	4.12482	1.77626	11.9069	5.91969	1.20155	0.887963	0	4.39833	0	0	2.54932	0.752318	9.83219	1.50333	1.48507	1.21108	0	4.56968	6.98393	4.34287	0	0	0	0	2.78498	0	8.10533	1.33245	0	8.83036	1.04718	0	1.12864	2.00129	11.0011	0	0	6.53132	0	0	12.3298	0	5.03324	3.29729	2.85128	3.67439	0	4.99838	3.04354	0.906631	0	2.60366	18.4205	3.85032	1.42013	0	8.08996	2.55197	8.01159	0.937878	1.7821	1.9503	2.82349	12.279	0.921933	5.13317	4.47191	9.87358	1.47301	1.1805	8.38302	4.66754	3.09233	1.34245	1.35003	4.45618	11.5228	17.8879	3.9157	4.79567	7.92282	19.6319	16.203
miR-5683	0.518525	-0.849151	1.46276	-0.580514	0.561568	0.646462	0	0	0	0	2.73045	0	3.86318	0	0	0	0	0	0	9.54914	0	0	0	0	0	0	3.55182	0	0.887963	0	3.14166	0	0	0	0	0	2.25499	0	0	0	0	0	1.73715	0	0	0	0	0	0	0	0	0	0	0	0	0	0	0	0.777025	1.22503	0	0	4.42467	0	0	0	0	0	0	0	0	0	0	0	0	0	0	0	0	0	0	0	0	0	0	0.941164	0.722295	0	0	0	0.658239	0	0	0	6.53456	1.54616	0	0	0	2.6591	1.23365	0	0	0	3.41424	0
miR-5683-3p	2.19419	-2.03185	0.858683	-2.36624	0.0179696	0.0435179	0	0	4.21917	2.37385	0	0	0	6.92151	0	1.05287	0	0	0	32.0177	0	0	0	0.687469	0.888132	0	0	3.60465	0.887963	3.06597	1.885	0	0	0	0	0	9.01997	0	2.42216	1.18497	3.42726	0	4.34287	2.74948	1.26592	0.957791	0	2.78498	0	0	2.66489	24.7952	0	0	0	0	0	0	0	0	0	0	0	3.69893	0	7.04654	0	0.950426	0.734878	1.21704	2.49919	0	0	1.02937	0	1.15128	3.85032	0	1.01446	0	0.850656	0	0	0.891051	1.9503	0	0	1.84387	0	7.66612	3.94943	0	0	0.598787	0.933508	0.773082	1.34245	4.0501	20.0528	17.7274	1.85047	3.9157	1.91827	7.92282	2.56068	2.2095
miR-5683-5p	2.504	-1.94497	0.639824	-3.03986	0.00236687	0.00820625	0	7.11509	4.21917	0	2.73045	0	3.86318	0	0	2.10573	0	0.651298	0	25.8388	1.17887	5.85874	0	0	0	3.50203	2.36788	1.20155	0.887963	0	1.885	1.08029	1.58819	4.24886	0	0	3.75832	2.97014	4.84433	4.73986	0	1.16399	3.4743	7.33195	0	0.957791	2.19605	1.85665	3.3256	0	1.33245	0	3.21104	0	0	0	0	0	0	0	0	1.58819	0	0	4.59496	0	0	5.70255	0	1.21704	3.74879	2.02903	1.81326	4.11747	0.867888	3.45384	0.962579	0.710065	2.02891	0	0.850656	3.20464	0	1.7821	2.92545	0	2.16689	2.7658	5.13317	4.47191	1.31648	0	0	0.598787	11.2021	0	4.69857	1.35003	5.57023	9.75005	1.23365	5.03447	4.79567	3.52125	25.6068	8.10152
miR-5684-3p	101.622	-1.4197	0.390135	-3.639	0.000273699	0.00129362	49.6149	42.6906	74.5387	75.9634	94.2004	59.0556	154.527	117.666	179.578	58.4341	108.066	147.193	543.967	926.266	132.034	306.608	85.5872	48.1229	173.186	46.9271	18.943	66.0852	71.925	44.4566	50.2666	33.4889	63.5275	45.8877	25.5788	183.125	28.5632	78.7087	101.731	104.277	79.9694	77.9872	142.446	16.4969	55.7004	72.7921	23.0585	78.9078	65.4035	72.948	70.6197	134.824	30.5049	41.8872	62.1459	80.1332	35.0225	71.5069	41.1823	46.551	63.1361	63.5275	28.0229	18.4947	64.3294	190.257	60.67	40.8683	56.5856	66.9374	84.9725	42.6096	27.1989	60.7326	110.222	85.1946	123.21	54.675	52.7517	62.023	56.994	28.8417	34.7015	98.0156	49.7326	39.5289	65.0066	56.2379	78.7086	160.35	80.9634	22.0952	90.8983	74.2496	40.1408	115.962	56.3828	100.577	160.423	91.2959	207.87	41.3945	90.1587	252.65	312.403	759.333
miR-5684-5p	21.899	-1.52034	0.362826	-4.19027	2.78626e-05	0.000175864	19.0827	7.11509	21.0959	17.8039	12.287	7.53902	32.8371	9.22867	54.1194	23.6895	29.2071	13.026	60.7106	152.786	23.5774	41.0112	24.14	8.24963	15.0982	25.2146	5.91969	13.217	10.6556	18.3958	11.31	9.72259	22.2346	9.3475	16.551	56.5351	9.01997	14.8507	9.68866	26.0692	23.9908	10.4759	20.8458	10.0814	13.9251	16.2824	17.5684	14.8532	26.6048	15.0528	10.6596	34.0934	20.069	4.18872	61.2183	19.1868	3.00193	5.50053	10.1013	13.4753	10.8855	22.2346	39.822	11.0968	3.44622	30.1994	11.2108	7.60341	8.08366	3.65113	6.24798	21.3048	19.9459	16.4699	33.8476	4.60511	28.8774	7.10065	19.2747	10.1124	5.95459	8.81275	5.62727	24.0584	8.77635	9.41164	18.0574	23.9703	29.088	21.0818	6.58239	4.41904	27.1514	15.5685	5.60105	17.7809	11.4108	12.1503	43.4478	27.4774	46.2618	46.429	33.5697	69.5448	57.1886	111.948
miR-5685-3p	6.0492	-0.0978008	0.497228	-0.196692	0.844069	0.881456	8.90524	5.69207	2.81278	1.18693	4.09567	0	38.6318	4.61434	6.14994	5.26433	7.00969	1.3026	7.28527	27.524	5.89436	13.6704	2.19454	1.37494	5.32879	2.10122	13.0233	14.4186	2.66389	7.66492	3.77	2.16058	4.76456	2.54932	0	25.8095	0.751664	2.97014	8.47757	0	7.99694	3.49197	1.73715	0	8.86143	13.4091	2.19605	5.56996	11.0853	5.78952	5.32979	4.64909	12.8442	20.9436	2.78265	1.12864	0	1.37513	4.66215	8.57519	1.08855	4.76456	0	34.5234	1.14874	12.0798	3.95674	0.950426	0	10.9534	7.49757	2.02903	4.53316	7.20556	11.2825	10.3615	5.77548	3.55032	6.08674	0.674163	2.55197	2.40348	1.87576	3.5642	0.975149	2.82349	7.94525	3.68773	5.13317	2.55537	1.97472	2.20952	3.54149	2.99394	0.933508	5.41157	7.38346	5.40013	4.45618	4.43184	10.486	1.11877	3.83654	7.04251	5.97493	13.257
miR-5685-5p	0.469059	-1.50643	1.02663	-1.46735	0.142281	0.222747	0	0	0	0	1.36522	0	0	0	0	0.526433	0.584141	0	2.42842	2.80857	0	5.85874	0	0	0.888132	0	0	6.00775	0	0	0	0	0	0	0	0	0	0	1.21108	2.36993	0	0	1.73715	0	1.26592	0.957791	1.09803	0.928327	0	0	0	0	0	0	0	0	0	0	0	0	0	0	0	0	0	1.00665	0	0	0	0	0	0	0	1.02937	0	0	0	0	0	0.674163	0	0	0	0	0	0	0.722295	0	1.71106	0	0.658239	0	2.361	0	0	0	0	0	1.11405	0	1.85047	2.79693	0	0	0	2.94601
miR-5687	0.628206	0.133407	1.26099	0.105795	0.915745	0.936064	0	4.26906	0	0	0	0	0	0	0	0	0	0	0	0	0	0	0	0	0	7.00405	0	1.20155	0	0	2.51333	0	1.58819	0	3.76159	0	0	5.94028	0	0	0	2.32798	0	2.74948	0	0	0	0	0	0	1.33245	0	0	0	0	0	0	1.37513	0	0	0	1.58819	0	0	1.14874	0	0	2.85128	0	0	0	0	0	0	0	0	2.88774	0	0	0	0	3.20464	3.75151	0	0.975149	0	0	0.921933	1.71106	0	0	3.68254	0	0	0	0.773082	0.671224	0	0	0	0.616824	0.559385	0	0	3.41424	0
miR-5687-3p	0.530542	-1.20603	1.01503	-1.18817	0.234767	0.331979	0	0	0	2.37385	0	0	0	0	0	0.526433	0	1.3026	0	0	0	0	1.09727	0	0	0	0	0	0	0	0.628333	0	0	1.69955	0	0	0	1.48507	0	0	0	0	0	0	0	1.91558	2.19605	2.78498	0	4.63162	0	0	4.81656	0	0	1.12864	0	0	0	0	1.08855	0	0	0	0	1.00665	0	0	0	0	2.49919	0	0	1.02937	0	0	0	0	0	0	1.70131	0.801159	0	0.891051	0	1.88233	2.16689	0	0	0	0	0	0	0	0	3.09233	0.671224	0	3.34214	0.886368	0	1.67816	2.8774	0	0.853561	0
miR-5687-5p	0.623849	-0.298591	1.0296	-0.290006	0.771811	0.822499	0	1.42302	7.03195	1.18693	0	0	0	0	2.45997	0	0.584141	1.95389	2.42842	0	0	0	0	2.06241	0	0	0	0	0	0	0	0	1.58819	0	3.00927	1.22902	0	2.97014	0	0	1.14242	0	0	0	0	0	0	0	0	0	1.33245	0	0	0	0	0	0	0	0	4.90011	0	1.58819	0	0	0	0	0	0	1.46976	1.21704	0	0	7.25305	0	0.867888	0	0	0	0	0	1.70131	0.801159	0	0	0	0.941164	0	0	0	0	1.31648	0	0	1.19757	0	0	0.671224	2.02505	1.11405	0.886368	1.23365	0	1.91827	0.880314	0	0
miR-5688	0.256612	0.727146	1.71759	0.423351	0.672039	0.745305	0	2.84604	0	0	0	0	0	0	0	0	0	0	0	0	0	0	1.09727	0	0.888132	0	0	0	0	0	0.628333	0	0	3.39909	0	2.45805	0	0	0	1.18497	0	0	0	0	0	0	0	0	0	6.94743	0	0	0	0	0	0	0	0	0	0	0	0	0	0	1.14874	0	0	0.950426	0	0	0	0	0	1.02937	0	0	1.92516	0	0	0	0	0	0	0	0	0	0	0	0	0	0	0	0	0.598787	0	0	0	0	0	0	0	0.559385	0	0	0	0
miR-5688-3p	0.939864	-0.624114	0.859444	-0.726184	0.467726	0.564313	0	0	1.40639	1.18693	0	0	0	0	0	0	2.92071	0.651298	0	0	0	0	1.09727	0.687469	0.888132	0.700405	4.73575	3.60465	0	4.59895	0.628333	0	1.58819	0	2.25695	1.22902	0.751664	0	2.42216	0	0	0	0	0.916494	0	0	2.19605	0	0	10.4211	0	7.74849	0	0	0	0	0	0	0	0	2.17711	1.58819	0	0	0	0	0	3.8017	0.734878	0	1.2496	0	0	4.11747	0	0	1.92516	0.710065	0	3.37082	0.850656	2.40348	0.937878	1.7821	0	0	0.722295	0	0	0	0	2.94603	0	0	0	0	1.34245	0	0	0	1.23365	4.47508	1.91827	0	0.853561	2.2095
miR-5688-5p	0.213993	-0.722158	1.7187	-0.420177	0.674356	NA	0	0	0	0	0	0	0	0	0	1.05287	0	0.651298	0	0	0	0	3.29181	0	2.6644	0	3.55182	0	0	0	0	1.08029	0	0	0	0	0	0	1.21108	0	0	0	0	0	0	0	0	0	0	0	0	0	0	0	0	0	0	0	0	0	0	0	0	0	0	0	0	0	0	0	0	0	0	1.02937	0	0	0	0	0	0	0	0	0	0	0	0	0	0	0	0.638844	0	0	0	1.19757	0	0	0	1.35003	0	0	0.616824	0	0	0	0.853561	2.2095
miR-5689-3p	4.59328	-2.39432	0.481341	-4.97427	6.54951e-07	5.89898e-06	0	0	0	4.74771	5.46089	2.51301	3.86318	2.30717	15.9898	0.526433	5.25727	12.3747	14.5705	24.1537	8.2521	13.6704	4.38909	2.74988	6.21692	1.40081	0	0	1.77593	4.59895	3.77	1.08029	1.58819	5.94841	0.752318	8.60317	3.00666	4.45521	1.21108	5.92483	3.42726	2.32798	9.55432	0	2.53184	6.70454	3.29408	0.928327	3.3256	1.1579	3.99734	4.64909	0	2.09436	0	2.25727	2.00129	4.1254	0.777025	1.22503	4.35422	1.58819	0	3.69893	2.29748	8.05319	1.31891	1.90085	1.46976	0	2.49919	3.04354	0.906631	2.05873	0	0	1.92516	1.42013	3.04337	2.69665	0	4.80695	2.81363	8.01946	0.975149	0	2.88918	3.68773	1.71106	3.83306	3.29119	2.20952	4.72199	2.99394	0.933508	0.773082	1.34245	3.37508	6.68428	3.54547	9.86918	4.47508	9.59135	18.4866	15.3641	75.1232
miR-5689-5p	3.58712	-2.31814	0.551238	-4.20533	2.60698e-05	0.000167076	0	2.84604	0	0	2.73045	0	5.79478	4.61434	7.37992	6.3172	12.267	6.51298	21.8558	21.3451	8.2521	17.5762	4.38909	0	5.32879	0.700405	1.18394	0	0.887963	0	1.25667	5.40144	1.58819	1.69955	0	4.9161	3.00666	1.48507	1.21108	4.73986	5.7121	4.65595	4.34287	1.83299	0	0	2.19605	1.85665	1.10853	2.31581	3.99734	0	2.40828	1.04718	0	3.38591	1.00064	0	2.33107	1.22503	0	1.58819	5.89956	0	2.29748	1.00665	0	0	0	0	0	1.01451	2.71989	4.11747	0.867888	3.45384	0.962579	0.710065	2.02891	0.674163	1.70131	0.801159	3.75151	2.67315	1.9503	0	0.722295	1.84387	3.42211	0.638844	1.31648	0	4.72199	2.99394	0.933508	1.54616	1.34245	0	7.79832	5.31821	18.5047	6.71262	7.67308	11.4441	17.9248	30.9331
miR-569-3p	0.450875	-1.56787	0.959066	-1.63478	0.102094	0.171283	0	0	0	0	1.36522	0	1.93159	0	0	0	0	0	4.85685	0	0	1.95291	0	0	0	0	0	0	0	0	0	0	0	1.69955	1.50464	1.22902	1.50333	0	0	0	0	1.16399	0.868575	0	1.26592	0	0	0	0	0	1.33245	0	4.0138	0	0.92755	1.12864	0	0	0	0	0	0	0	0	0	0	0	0	0	0	0	1.01451	0	1.02937	0.867888	1.15128	0	0	0	0	0	1.60232	0	0	0	0	0	0	0	0	0	0	0	0.598787	0.933508	0	0.671224	1.35003	0	0	3.70094	0.559385	1.91827	0	0	2.94601
miR-569-5p	0.317691	-2.12414	1.32467	-1.60353	0.108819	0.17978	0	0	0	0	0	0	0	2.30717	0	0	0	0	0	0	0	0	0	0	0	3.50203	0	0	0	1.53298	0	0	0	0	0	0	0	0	0	0	3.42726	0	0	0	0	0	1.09803	0	0	0	0	0	0	0	0	0	0	0	2.33107	0	0	0	0	0	0	0	0	0.950426	0	0	0	1.01451	0	0	0	0	0	0	0	0	0	0	0	0	0	0	0.722295	0	0	0	0.658239	2.20952	0	0	0	0	0.671224	0.675016	1.11405	0	2.4673	2.23754	0	2.64094	0	2.2095
miR-5690	0.507544	1.1883	1.22724	0.968269	0.33291	0.435581	0	0	0	0	0	0	0	0	0	2.63217	0	0	0	1.12343	0	0	2.19454	2.06241	0	0	0	3.60465	0	1.53298	0	0	0	0.849773	1.50464	0	1.50333	0	0	0	0	3.49197	0	0	0	0	0	0	2.21707	2.31581	1.33245	0	0	3.14154	0	0	0	0	0.777025	2.45006	0	0	0	0	0	0	0	0	0	1.21704	0	0	2.71989	0	0	4.60511	0	0	0	1.34833	0	0	0	0.891051	0	1.88233	0	0	0	0	0	0	0	0.598787	0	0	2.6849	0	1.11405	0	0	0	0.959135	0	0	0
miR-5690-3p	1.04345	1.8548	1.01758	1.82276	0.0683391	0.125241	0	1.42302	1.40639	0	0	1.2565	0	0	0	2.63217	0	1.95389	2.42842	0	2.35774	0	2.19454	0	0	0	0	4.8062	0	0	2.51333	0	0	0	1.50464	0	1.50333	0	0	0	2.28484	2.32798	0	3.66598	0	0.957791	1.09803	4.64163	1.10853	0	0	0	0	1.04718	11.1306	0	5.00321	1.37513	2.33107	0	1.08855	0	0	0	1.14874	2.0133	0	0	0	0	0	4.05806	3.62653	3.0881	0	0	8.66321	1.42013	0	2.02249	1.70131	0	0.937878	0	0	0.941164	0	0	0	3.19422	1.31648	0.736507	0	0	0	0.773082	1.34245	1.35003	0	0	1.23365	0	0	0	0	0.736502
miR-5690-5p	5.70891	0.691283	0.548631	1.26001	0.207664	0.301674	12.7218	2.84604	22.5022	1.18693	2.73045	7.53902	0	6.92151	3.68996	1.5793	2.92071	13.6773	2.42842	5.05543	7.07323	3.90583	5.48636	3.43735	1.77626	0.700405	0	42.0542	3.55185	1.53298	6.28333	3.24086	14.2937	2.54932	2.25695	2.45805	4.50998	1.48507	0	0	6.85452	5.81994	0	4.58247	6.3296	0	2.19605	4.64163	4.43413	10.4211	9.32713	13.9473	2.40828	13.6133	3.7102	10.1577	17.0109	38.5037	0.777025	2.45006	3.26566	14.2937	8.84934	36.9893	0	6.03989	1.97837	1.90085	1.46976	3.65113	2.49919	4.05806	9.97294	3.0881	6.94311	3.45384	4.8129	2.84026	3.04337	3.37082	0	4.00579	2.81363	4.45526	0	0	2.88918	9.21933	8.55528	4.47191	4.60767	2.94603	7.08299	1.79636	2.80052	10.0501	3.35612	1.35003	1.11405	4.43184	1.85047	5.03447	0.959135	6.1622	0	8.83802
miR-5691-3p	0.666757	-1.04917	0.799457	-1.31235	0.189401	0.281573	0	1.42302	0	0	4.09567	1.2565	0	0	3.68996	0.526433	0	1.95389	0	0	1.17887	1.95291	0	3.43735	0	0	0	0	0	0	0.628333	1.08029	0	0	0	1.22902	0.751664	0	2.42216	1.18497	0	0	3.4743	0	0	0	0	0	0	0	0	0	0	2.09436	0	1.12864	0	1.37513	0	0	0	0	0	0	0	0	0.659457	0.950426	0	1.21704	0	2.02903	0	0	0	0	0	0.710065	0	2.02249	0	0.801159	0	1.7821	0	0.941164	0.722295	3.68773	0	0	1.31648	0	0	0	1.86702	1.54616	0	1.35003	0	0	3.08412	0.559385	0.959135	2.64094	0	2.94601
miR-5691-5p	4.50065	-1.5449	0.529143	-2.91963	0.00350443	0.0112908	1.27218	1.42302	11.2511	4.74771	4.09567	1.2565	11.5896	0	6.14994	5.26433	4.08899	8.46687	4.85685	7.30228	4.71548	19.5291	7.6809	2.74988	10.6576	1.40081	0	8.41084	1.77593	6.13194	8.79666	2.16058	0	3.39909	1.50464	1.22902	0.751664	0	2.42216	2.36993	14.8515	4.65595	3.4743	0.916494	18.9888	6.70454	9.88223	13.9249	4.43413	1.1579	0	0	0.80276	8.37744	14.8408	0	0	2.75027	6.99322	2.45006	0	0	0	2.46596	0	1.00665	1.31891	0	0	2.43409	4.99838	0	1.81326	6.1762	2.60366	2.30256	1.92516	0.710065	3.04337	2.02249	5.95459	2.40348	0	2.67315	3.9006	0	13.0013	0.921933	5.13317	0	0.658239	0	3.54149	5.38909	1.86702	0	4.69857	4.0501	13.3686	8.86368	20.3552	8.95016	8.63221	7.04251	2.56068	20.622
miR-5692a-1-3p	0.170619	-0.619599	1.6733	-0.370285	0.71117	NA	0	0	0	0	0	0	0	0	0	0.526433	0	1.3026	0	0	0	1.95291	0	0	0	0	0	0	0.887963	0	0.628333	0	0	0	0	0	0	0	2.42216	0	0	0	0	0	0	0	0	0.928327	0	0	0	0	0	0	0	0	0	0	0	0	0	0	0	0	0	0	0	0	0	0	0	1.01451	0	0	0	0	0	0	0	0	0	0	0	0	0	0	0.722295	0	0	0	0	0	0	2.39515	0.933508	0	0	0	1.11405	0	0.616824	0	0	0.880314	0	0.736502
miR-5692a-1-5p	1.22356	-0.159507	0.666838	-0.239199	0.810952	0.855566	3.81653	0	0	0	0	0	1.93159	0	1.22999	3.1586	3.50485	0.651298	2.42842	1.12343	1.17887	0	3.29181	2.06241	6.21692	0	1.18394	0	0.887963	0	3.77	0	3.17637	0	0	0	0.751664	1.48507	1.21108	4.73986	1.14242	0	0.868575	1.83299	1.26592	0.957791	1.09803	0.928327	4.43413	1.1579	0	0	0	0	0	1.12864	0	2.75027	0	0	0	3.17637	0	0	0	0	0	2.85128	2.93951	2.43409	1.2496	0	0	2.05873	0	2.30256	2.88774	0	2.02891	2.69665	2.55197	0	2.81363	0	0	2.82349	1.44459	0	3.42211	0	2.63296	0	0	2.39515	0.933508	1.54616	1.34245	0	0	2.6591	0.616824	3.35631	0	0.880314	0	2.94601
miR-5692a-2-3p	0.0876478	0.675968	3.00044	0.22529	0.821754	NA	0	0	0	0	0	0	0	0	0	0	0	2.60519	0	0	0	1.95291	0	0	0	0	0	0	0	0	1.25667	0	0	0	0	0	0	0	0	0	0	0	0	0	0	0	0	0	0	0	0	0	0	0	0	0	0	0	0	0	0	0	0	0	0	0	0	0	0	0	0	0	0.906631	0	0	0	0	0	0	0	0	0	0	0	0	0	1.44459	0	0	0	0	0	0	0.598787	0	0	0	0	0	0	0	0	0	0	0	0
miR-5692b-3p	0.16565	0.174849	2.05221	0.0852003	0.932102	NA	0	0	0	0	0	0	0	0	1.22999	0	1.16828	3.25649	0	0	0	0	0	0	0	0	0	0	0	0	0	0	0	0.849773	0	0	0.751664	0	0	2.36993	0	2.32798	0	0	0	0	0	0	0	0	0	0	0	0	0	0	0	0	0	0	0	0	0	0	0	1.00665	0	0	0	0	0	0	0	0	0	0	0	0	0	0	0	0	0	0	0	0	0	0	0	0	0.658239	1.47301	0	0	0	0	0	0	0	0	0	0	0	0	0	1.473
miR-5692b-5p	0.202365	-1.62547	1.80841	-0.898843	0.368736	NA	0	2.84604	0	0	2.73045	0	0	0	0	0	0	0	0	0	0	0	0	0	0	0	0	0	0	0	0	0	0	0	0	0	0	0	0	1.18497	0	0	0	0	0	0	0	0	1.10853	0	0	0	0	0	0	0	0	0	0	0	0	0	0	0	0	0	0	0	0	2.43409	1.2496	0	0	0	0	0	0	0	0	0	0	0	0	0	0	0	0.722295	0	0	1.27769	0	0	0	0.598787	0	0	0	0	0	0	1.23365	0	0	2.64094	0	2.2095
miR-5692c-1-3p	0.293751	-0.922557	1.57609	-0.585344	0.558316	0.643952	0	0	0	0	0	0	0	0	0	0.526433	0	0	0	0	1.17887	0	1.09727	0	0	0	1.18394	3.60465	0	0	0.628333	0	4.76456	0	0	0	1.50333	0	0	0	0	2.32798	0	0	0	0	0	0	0	0	0	0	0	0	2.78265	0	0	0	0	0	0	4.76456	0	0	0	0	0	0	0	0	0	0	0	0	0	0	0	0	0	0	0	0	0	0	0	0	0	0	0	0	0	0	0	0.598787	0	0	0	0	0	0	0	2.79693	0	0.880314	0	0.736502
miR-5692c-1-5p	0.191368	-0.240854	1.98665	-0.121236	0.903504	NA	0	0	0	0	0	0	0	2.30717	0	0	0	0	0	0	0	0	0	0	0	0	0	0	0	0	0.628333	0	0	0	0	0	0	0	0	0	0	0	0	0	0	0	0	0	0	0	0	6.19879	0	0	0	0	0	0	0	0	0	0	0	0	0	0	0	0.950426	0	1.21704	0	0	0	0	0	0	0	2.13019	0	0	0	0	0	0	0	0	0	0	0	0	0.658239	0	1.1805	0	1.86702	0	0	0	0	0	0	1.11877	0	0.880314	0	0
miR-5692c-2-3p	0.268084	-2.39056	1.74306	-1.37147	0.170229	0.258046	0	0	0	3.56078	0	0	0	0	0	0	0	0	0	0	0	0	0	0	0	0	0	0	0.887963	0	0	0	0	0	0	0	0	0	0	0	0	0	0	1.83299	0	0	3.29408	0	0	0	2.66489	0	0	0	0	0	0	0	0	0	0	0	0	0	0	0	0	0	0	0	0	0	0	0	0	0	0	0	0	0	0	0	0	0	0.975149	0	0	0	0	0.638844	0	0	0	0.598787	0	0	1.34245	0	0	0	0	3.9157	0	0	3.41424	3.68251
miR-5692c-2-5p	0.237005	-1.41739	1.62423	-0.872655	0.382851	NA	0	0	0	0	0	0	0	6.92151	0	0	0	0.651298	0	0	0	0	0	0.687469	0	0	0	0	0	0	0	0	0	0	0	0	0	0	0	0	0	0	0	0	0	0	0	0.928327	0	0	0	0	0	0	0	0	0	1.37513	0	0	0	0	0	0	0	0	0	1.90085	0	0	0	0	0	2.05873	0	0	0	0	0	0.674163	0	0	0	0	0	0	2.16689	0	0	0	0	0	0	0	0	0	0	0.675016	0	1.77274	1.23365	0	1.91827	0	0	0.736502
miR-5693-3p	0.513497	-1.78097	1.15018	-1.54842	0.12152	0.197028	2.54435	0	0	0	0	0	0	0	3.68996	0	2.33656	1.3026	0	0	0	7.81166	0	0	0	0	0	0	0	1.53298	1.25667	3.24086	0	0	0	1.22902	0.751664	0	1.21108	0	0	2.32798	0	0	0	0	0	0	0	0	0	0	0	0	0	0	0	0	0	0	0	0	0	0	0	0	1.31891	0.950426	0	1.21704	0	0	3.62653	0	0	0	0	0	0	0	0	0.801159	0	0	0	0	0	0	0	0	0.658239	0	0	1.19757	0	0	0.671224	0	0	0	3.08412	0	0	1.76063	6.82849	0
miR-5693-5p	0.836329	-1.9133	0.655104	-2.92061	0.00349346	0.0112645	0	0	0	0	1.36522	0	0	0	0	0.526433	0.584141	1.95389	4.85685	0	1.17887	1.95291	0	0	0	1.40081	1.18394	0	0	0	0	2.16058	0	0	0	0	1.50333	0	0	2.36993	2.28484	0	0	0	0	2.87337	0	1.85665	1.10853	2.31581	0	0	4.81656	0	0	1.12864	1.00064	0	0	0	0	0	0	0	1.14874	1.00665	0	1.90085	0.734878	0	2.49919	0	0	0	0.867888	1.15128	0	0.710065	0	0	0	0.801159	0	0.891051	0	0.941164	0.722295	0	1.71106	0	1.31648	0.736507	1.1805	0	1.86702	0.773082	3.35612	0.675016	3.34214	0	8.63554	1.11877	0	0.880314	2.56068	3.68251
miR-5694-3p	1.76601	-1.28515	0.562307	-2.28549	0.0222839	0.0515073	0	1.42302	2.81278	0	0	0	1.93159	0	3.68996	0	0.584141	2.60519	9.7137	0.561714	2.35774	3.90583	3.29181	0.687469	1.77626	2.80162	1.18394	0	1.77593	1.53298	3.14166	5.40144	1.58819	0.849773	0	8.60317	0	1.48507	4.84433	1.18497	1.14242	2.32798	1.73715	0	2.53184	0.957791	0	0.928327	2.21707	0	0	7.74849	0	6.28308	0	1.12864	0	0	1.55405	1.22503	1.08855	1.58819	7.37445	0	0	1.00665	0	0	0.734878	2.43409	0	0	0	4.11747	1.73578	3.45384	2.88774	0	0	0.674163	1.70131	0	0	2.67315	0	0	0.722295	2.7658	1.71106	3.19422	0	0	0	1.79636	1.86702	2.31925	1.34245	0.675016	2.22809	0.886368	9.86918	0.559385	2.8774	2.64094	4.2678	5.89201
miR-5694-5p	4.01278	-3.69647	0.543346	-6.80316	1.02347e-11	2.22938e-10	0	0	8.43834	3.56078	2.73045	0	3.86318	2.30717	6.14994	0.526433	4.67313	0.651298	14.5705	2.80857	4.71548	13.6704	7.6809	1.37494	8.88132	1.40081	0	2.4031	0.887963	3.06597	1.25667	0	0	2.54932	0	4.9161	0	4.45521	1.21108	4.73986	3.42726	2.32798	0	1.83299	2.53184	0	0	0	3.3256	0	1.33245	0	0	4.18872	3.7102	0	0	0	0	3.67508	1.08855	0	0	0	0	2.0133	1.31891	0.950426	0	1.21704	0	0	0	1.02937	3.47155	0	0	4.97045	2.02891	3.37082	0	0	8.4409	0.891051	1.9503	0	2.88918	4.60967	0	1.27769	1.31648	1.47301	0	3.59272	0	2.31925	2.01367	0.675016	15.5966	15.0683	38.8599	58.176	29.7332	24.6488	10.2427	16.203
miR-5695	1.76451	0.231551	0.85407	0.271114	0.786303	0.835278	0	17.0762	0	0	0	0	0	0	2.45997	1.5793	0	0	2.42842	0	4.71548	0	0	1.37494	0	2.80162	2.36788	6.00775	0	0	15.08	4.32115	0	0	0	0	0.751664	2.97014	0	0	0	1.16399	0.868575	0.916494	0	6.70454	2.19605	0.928327	1.10853	0	1.33245	0	0	1.04718	0	0	0	0	0	0	3.26566	0	0	0	1.14874	0	4.6162	4.75213	8.08366	3.65113	0	1.01451	1.81326	0	0.867888	0	3.85032	2.84026	0	6.74163	9.35722	0.801159	0	0.891051	10.7266	0	2.88918	0	5.13317	2.55537	1.31648	0	0	0.598787	0.933508	1.54616	1.34245	3.37508	2.22809	0	0.616824	3.9157	0.959135	0	0	4.41901
miR-5695-3p	9.06549	0.193649	0.453459	0.427049	0.669344	0.743138	1.27218	17.0762	4.21917	21.3647	1.36522	2.51301	5.79478	0	8.60991	2.10573	13.4352	1.95389	2.42842	12.3577	5.89436	13.6704	7.6809	15.1243	15.0982	14.7085	23.6788	31.2403	4.43981	0	37.7	20.5255	1.58819	7.64795	10.5325	2.45805	11.275	11.8806	14.533	3.5549	5.7121	3.49197	3.4743	17.4134	3.79776	16.2824	7.68618	1.85665	3.3256	2.31581	18.6543	0	0	5.2359	2.78265	2.25727	9.00578	11.0011	12.4324	15.9254	11.9741	1.58819	0	9.86382	12.6361	5.03324	4.6162	12.3555	8.81854	12.1704	8.74717	9.13063	11.7862	26.7635	0	2.30256	9.62579	9.94091	3.04337	2.02249	14.4612	9.61391	0.937878	13.3658	24.3787	4.70582	20.2243	8.2974	30.799	3.19422	3.94943	2.94603	3.54149	7.78424	19.6037	2.31925	6.04101	12.8253	12.2545	5.31821	2.4673	8.95016	12.4688	3.52125	15.3641	4.41901
miR-5695-5p	4.1175	-1.25967	0.513719	-2.45206	0.0142041	0.0358026	0	7.11509	0	17.8039	1.36522	0	5.79478	0	8.60991	5.26433	1.75242	0.651298	2.42842	8.98742	3.53661	9.76457	3.29181	4.81229	3.55253	7.70446	7.10363	7.20929	0	1.53298	8.16832	4.32115	0	0	0	1.22902	3.75832	1.48507	3.63325	2.36993	5.7121	0	2.60572	8.24845	1.26592	5.74675	0	2.78498	3.3256	1.1579	6.66224	0	0	0	0	5.64319	6.00386	6.87567	0.777025	2.45006	2.17711	0	0	0	0	2.0133	2.63783	0.950426	3.67439	7.30226	2.49919	0	0.906631	3.0881	6.07522	2.30256	7.70063	2.13019	0	2.02249	16.1625	8.01159	0	3.5642	16.5775	2.82349	1.44459	4.60967	10.2663	0	1.97472	7.36507	3.54149	1.19757	7.46806	5.41157	1.34245	10.8003	13.3686	2.6591	13.5701	6.71262	6.71394	9.68345	5.97493	12.5205
miR-5696	0.182463	0.927914	1.90443	0.487241	0.626088	NA	0	2.84604	0	2.37385	0	0	0	0	0	0	0	0	0	0	0	0	1.09727	0	0	0	0	0	0	0	0	0	0	0	0	0	0	0	0	0	0	0	0	0	0	0	0	0	3.3256	0	0	0	0	0	0	0	0	0	0	0	0	0	0	0	0	0	0	0	0	1.21704	0	0	0.906631	0	0	0	0	1.42013	0	0	0.850656	0	0	0	0	0	0	0.921933	0	0	1.31648	0	0	1.19757	0	0.773082	0	0	0	0	0	0	0	0	0	0
miR-5696-3p	3.54905	-0.168618	0.509721	-0.330805	0.740792	0.797929	0	0	19.6895	3.56078	4.09567	5.02601	0	4.61434	1.22999	3.68503	0	3.90779	2.42842	0	1.17887	0	2.19454	2.74988	0.888132	2.10122	2.36788	3.60465	2.66389	0	4.39833	3.24086	3.17637	1.69955	11.2848	0	1.50333	1.48507	1.21108	2.36993	0	5.81994	0	6.41546	6.3296	9.57791	2.19605	5.56996	1.10853	0	2.66489	0	0	0	1.8551	13.5436	3.00193	13.7513	1.55405	0	4.35422	3.17637	0	0	2.29748	7.04654	1.97837	2.85128	2.20464	7.30226	6.24798	3.04354	7.25305	3.0881	3.47155	14.9666	4.8129	0.710065	5.07228	4.04498	2.55197	0	3.75151	3.5642	9.75149	0.941164	4.33377	2.7658	1.71106	1.91653	1.31648	2.20952	12.9855	5.38909	7.46806	0	3.35612	6.07515	1.11405	6.20457	3.08412	7.83139	4.79567	1.76063	3.41424	2.94601
miR-5696-5p	0.640276	-0.187099	1.09741	-0.170491	0.864624	0.898008	0	0	0	0	0	0	0	0	0	0	1.16828	0	0	3.932	1.17887	0	0	0.687469	0	0	3.55182	0	0	0	0.628333	0	0	0	0.752318	0	0	0	0	0	0	0	0	1.83299	0	0	0	0	2.21707	0	0	0	0	0	0	0	0	0	0	0	0	0	0	7.39787	5.7437	1.00665	0	1.90085	0.734878	0	0	1.01451	0	1.02937	0	1.15128	4.8129	1.42013	0	0.674163	3.40263	0	0	0	0	0.941164	0	0	1.71106	0	0.658239	0	0	0.598787	1.86702	0	0	6.07515	1.11405	0.886368	3.08412	0	0	0	0.853561	0
miR-5697-3p	0.232342	-0.0784741	1.44133	-0.0544457	0.95658	NA	0	1.42302	0	0	0	0	0	0	2.45997	0.526433	0	0	0	0	0	0	1.09727	0.687469	0	0	0	0	0	0	0	0	0	0	0.752318	0	1.50333	0	0	1.18497	0	0	0	0	0	0	0	0	0	1.1579	3.99734	0	0	0	0	0	2.00129	0	0	1.22503	0	0	0	0	1.14874	0	0	0	0	0	0	0	0	0	0	0	0	0	0	1.34833	0	0	0	0	0	0	0	0	0	0	0.658239	0	0	0	0	0	0	0	0	0.886368	0.616824	0.559385	0	0	0	0
miR-5697-5p	1.79919	0.00225417	0.633475	0.00355842	0.997161	0.998447	0	1.42302	0	4.74771	0	0	0	4.61434	0	0.526433	0.584141	3.90779	0	0.561714	2.35774	3.90583	0	2.74988	5.32879	0	2.36788	1.20155	4.43981	0	0.628333	4.32115	0	1.69955	3.00927	2.45805	3.75832	2.97014	0	0	4.56968	1.16399	2.60572	1.83299	0	0	0	0.928327	1.10853	1.1579	3.99734	0	0	0	0	0	0	1.37513	0.777025	1.22503	0	0	0	0	3.44622	1.00665	1.31891	0.950426	0.734878	0	0	5.07257	0	0	0	0	0	2.13019	1.01446	4.04498	7.65591	8.01159	0.937878	4.45526	0	0.941164	5.05607	5.5316	11.9774	1.27769	2.63296	2.20952	4.72199	5.38909	0.933508	3.86541	1.34245	0.675016	1.11405	0	2.4673	1.11877	0.959135	1.76063	1.70712	5.15551
miR-5698	0.182709	0.440762	2.21725	0.198787	0.842429	NA	0	0	0	1.18693	0	0	0	0	0	0	0	0	0	0	0	0	0	0	0	0	0	0	0	0	0	0	0	0	0	1.22902	0	1.48507	0	0	0	2.32798	0	0	0	0	0	0	0	6.94743	0	0	0	0	0	0	0	0	0	0	0	0	0	0	1.14874	0	0	0	0	0	0	0	0	0	0	0	0	0	0	1.34833	0	0	0	0	0	0	0	0	1.71106	0	0	0	0	0	0	0	0	0	0	0.886368	0	0	0	0	0	0
miR-5698-3p	0.227204	-2.23819	1.53095	-1.46196	0.143753	NA	0	0	0	0	0	0	0	0	0	0	0	0	0	0	0	0	0	0	0	0	0	0	0	0	0	0	0	0	0	0	0	0	0	1.18497	0	0	0	0	0	0	0	0	0	0	0	0	0	0	0	0	0	0	0	0	0	0	0	0	0	0	0	0	0	0	0	0	0	0	0	0	0	2.84026	0	0	0	0	0	2.67315	0	0	0.722295	2.7658	0	0.638844	0	0	0	1.19757	0	0	0	0.675016	1.11405	1.77274	0	1.11877	0.959135	1.76063	2.56068	0.736502
miR-5698-5p	1.6152	-2.14351	0.678148	-3.16083	0.00157321	0.00578478	0	5.69207	0	0	0	3.76951	0	9.22867	4.91995	2.10573	2.33656	1.3026	0	3.932	3.53661	5.85874	0	1.37494	5.32879	0	0	10.8139	0	0	1.25667	1.08029	0	0.849773	0	0	0	1.48507	1.21108	0	2.28484	3.49197	4.34287	0	0	1.91558	0	0	1.10853	0	0	0	0	0	0	2.25727	3.00193	0	0	0	1.08855	0	0	0	0	0	1.31891	0	2.20464	0	0	2.02903	2.71989	2.05873	0	4.60511	0	0	3.04337	0.674163	0.850656	0	0	0	0.975149	0.941164	0.722295	0	0	0	3.29119	0.736507	2.361	1.19757	0	0.773082	1.34245	0	1.11405	9.75005	0.616824	1.67816	1.91827	4.40157	7.68205	16.9395
miR-5699-3p	74.3131	3.18184	0.643193	4.94695	7.5386e-07	6.68467e-06	76.3306	38.4215	78.7579	8.30849	10.9218	13.8215	249.175	80.7509	30.7497	87.9143	35.6326	9.76947	684.816	828.528	16.5042	80.0695	8.77817	8.9371	112.793	13.3077	13.0233	3.60465	31.0787	12.2639	9.42499	27.0072	222.346	2.54932	135.417	178.208	6.76498	32.6716	8.47757	17.7745	106.245	125.711	124.206	21.0794	48.1049	9.57791	4.3921	64.9829	100.877	63.6847	55.9628	164.268	4.0138	120.426	18.551	36.1164	22.0141	20.627	105.675	122.503	11.9741	222.346	30.9727	61.6489	12.6361	147.977	7.91348	19.9589	20.5766	9.73635	21.2431	35.508	39.8918	13.3818	136.258	24.1769	94.3328	31.2429	6.08674	84.9445	10.2079	8.81275	113.483	38.3152	27.3042	6.58815	69.3403	20.2825	1214.85	1.91653	21.0636	30.9333	115.689	7.78424	3.73403	82.7198	7.38346	33.7508	14.4826	7.09094	7.40189	9.50955	4.79567	11.4441	1.70712	13.9935
miR-5699-5p	12.1294	-0.55918	0.411934	-1.35745	0.174639	0.263338	20.3548	2.84604	47.8173	3.56078	13.6522	5.02601	27.0423	6.92151	11.0699	12.108	12.267	1.3026	7.28527	11.796	4.71548	11.7175	9.87544	19.2491	2.6644	37.8219	7.10363	3.60465	3.55185	22.9948	11.9383	4.32115	4.76456	11.8968	19.5603	8.60317	27.8116	14.8507	9.68866	5.92483	4.56968	3.49197	4.34287	3.66598	26.5843	2.87337	13.1763	5.56996	8.86827	18.5265	2.66489	1.5497	0	8.37744	0	4.51455	6.00386	17.8767	12.4324	8.57519	11.9741	4.76456	8.84934	1.23298	3.44622	8.05319	8.57294	12.3555	8.08366	9.73635	2.49919	9.13063	19.0393	3.0881	2.60366	29.9332	4.8129	9.23084	7.10119	7.41579	18.7144	14.4209	1.87576	16.93	7.8012	29.1761	21.6689	37.7993	8.55528	15.3322	39.4943	41.2444	22.4295	4.7903	3.73403	10.0501	9.39713	19.5755	27.8512	18.6137	16.6542	8.95016	9.59135	29.9307	9.38917	17.676
miR-570-3p	1.78851	1.1905	0.78242	1.52156	0.12812	0.205074	0	0	11.2511	0	0	1.2565	0	2.30717	0	8.94936	1.16828	0	0	2.24686	3.53661	0	0	0.687469	0	1.40081	1.18394	8.41084	0	0	0.628333	1.08029	1.58819	5.94841	3.76159	3.68707	0	1.48507	2.42216	0	1.14242	0	1.73715	1.83299	2.53184	2.87337	2.19605	0	0	2.31581	2.66489	0	0	0	11.1306	0	3.00193	0	1.55405	6.12514	2.17711	1.58819	0	0	3.44622	1.00665	0.659457	0	0	4.86817	1.2496	2.02903	5.43979	4.11747	3.47155	1.15128	0	1.42013	0	0.674163	0	0	0	0.891051	2.92545	3.76466	6.50066	0	0	0.638844	2.63296	5.89206	5.90249	3.59272	3.73403	0	0	0.675016	0	0	1.23365	1.11877	0	0.880314	0.853561	2.2095
miR-570-5p	3.81315	0.930523	0.503881	1.84671	0.0647889	0.120219	6.36088	8.53811	2.81278	3.56078	0	3.76951	1.93159	0	0	7.8965	1.16828	3.90779	0	4.49371	2.35774	0	5.48636	2.74988	0.888132	8.40486	4.73575	6.00775	0.887963	6.13194	0	10.8029	1.58819	3.39909	2.25695	3.68707	5.26165	1.48507	1.21108	2.36993	12.5666	3.49197	4.34287	6.41546	1.26592	7.66233	7.68618	1.85665	4.43413	4.63162	5.32979	0	0	7.33026	0.92755	1.12864	0	0	2.33107	0	7.61988	1.58819	1.47489	12.3298	8.04118	0	3.29729	4.75213	0.734878	7.30226	2.49919	11.1597	9.06631	1.02937	5.20733	4.60511	3.85032	2.84026	0	8.76412	5.10394	5.60811	7.50302	0.891051	0	0.941164	15.1682	3.68773	1.71106	4.47191	1.97472	3.68254	7.08299	8.38302	5.60105	4.63849	3.35612	2.70006	1.11405	4.43184	2.4673	1.11877	2.8774	2.64094	1.70712	0.736502
miR-5700-3p	0.219347	-2.09407	1.61053	-1.30023	0.193521	NA	0	0	0	0	0	0	1.93159	0	0	0	1.16828	0	0	0	0	0	0	0	0.888132	0	0	0	0	0	0	0	0	0	0	0	0	0	0	1.18497	0	0	0	0	0	0	0	0	0	0	0	0	0	0	0	0	0	0	0	0	0	0	0	0	0	0	0	0	0	0	0	0	0	2.05873	0	0	0	0	0	0	0	0	0	0.891051	0	0	2.16689	0.921933	0	1.27769	0	0	0	0.598787	0	0	0	0	0	0	0	1.11877	2.8774	2.64094	0	2.2095
miR-5700-5p	0.429726	-1.44796	0.938138	-1.54344	0.122725	0.198304	0	0	2.81278	0	0	0	0	0	1.22999	0	1.16828	0	0	0	0	0	0	0	1.77626	0	0	1.20155	0	0	0	1.08029	1.58819	0	0.752318	1.22902	0	0	0	0	0	0	0	0	0	0	1.09803	0	0	0	0	0	0	0	0	3.38591	0	0	0.777025	1.22503	0	1.58819	0	0	0	0	0	0	0	0	0	0	0	0	0	0	0	0	1.01446	0.674163	0	0	0	0.891051	2.92545	0.941164	2.88918	0	1.71106	0	0.658239	0	1.1805	0.598787	0	0	0	0	3.34214	0	3.08412	0.559385	0	0	0.853561	0.736502
miR-5701-3-3p	0.292823	-0.696429	1.26045	-0.552525	0.580589	0.665237	1.27218	1.42302	1.40639	0	0	0	5.79478	0	1.22999	0	0.584141	0.651298	0	0.561714	0	0	0	0	0	0	0	0	0	0	0	0	0	0.849773	0	0	0	0	0	1.18497	1.14242	0	0	0	0	0	0	0	0	0	0	0	0	0	2.78265	0	0	0	0	0	0	0	0	0	0	0	0.659457	0	0	0	1.2496	0	0	0	0	0	0	0	0	0	0	0	0	0	0	0	2.16689	0	0	0	1.31648	0	0	0	0.933508	0	0	0	0	0	0.616824	0	0.959135	1.76063	0	0.736502
miR-5701-3-5p	5.17888	-1.87223	0.34903	-5.36408	8.13627e-08	8.86146e-07	8.90524	4.26906	0	0	1.36522	3.76951	1.93159	4.61434	8.60991	3.1586	8.17798	11.0721	12.1421	5.05543	4.71548	5.85874	6.58363	2.06241	0.888132	7.00405	2.36788	1.20155	0.887963	3.06597	6.28333	3.24086	4.76456	5.09864	0.752318	12.2902	1.50333	10.3955	2.42216	8.29476	7.99694	1.16399	2.60572	1.83299	2.53184	2.87337	3.29408	2.78498	6.6512	3.47371	7.99468	9.29819	2.40828	0	4.63775	2.25727	3.00193	11.0011	2.33107	2.45006	3.26566	4.76456	7.37445	4.93191	4.59496	7.04654	3.29729	0.950426	5.14415	7.30226	2.49919	2.02903	4.53316	3.0881	1.73578	2.30256	4.8129	1.42013	0	0.674163	2.55197	4.80695	3.75151	2.67315	0.975149	1.88233	7.94525	4.60967	1.71106	0	2.63296	3.68254	10.6245	3.59272	6.53456	7.73082	2.6849	11.4753	4.45618	12.4091	26.5234	7.27201	7.67308	7.92282	26.4604	30.1966
miR-5702-3p	0.390898	-2.10391	1.00122	-2.10134	0.0356114	0.075439	0	0	0	0	0	0	0	0	0	0	1.16828	1.95389	2.42842	0.561714	0	0	0	0.687469	0	0	1.18394	0	0	0	0	0	0	0	0	0	0	0	1.21108	0	0	1.16399	0	0	0	0	0	0.928327	0	0	0	0	0	0	0	1.12864	0	0	0	0	0	0	0	0	0	0	0.659457	0	0	1.21704	0	0	0	0	0	0	0	0	1.01446	0	0.850656	0	0	0	1.9503	0	1.44459	0	0	1.27769	0	0	0	2.99394	0	0.773082	0.671224	1.35003	2.22809	0	1.23365	2.23754	0	0.880314	0	5.89201
miR-5702-5p	0.413708	-1.86032	1.07469	-1.73103	0.0834465	0.146241	0	0	0	0	0	0	0	0	0	0	0	0	0	2.80857	3.53661	0	0	0	0.888132	0	0	0	0	0	0.628333	0	1.58819	0.849773	0	0	0	0	0	0	0	1.16399	0.868575	0.916494	0	0	0	0	0	0	1.33245	0	0	0	0.92755	0	0	0	0	0	0	1.58819	0	0	0	0	0	0.950426	0	0	0	1.01451	0	2.05873	0	0	0	0	0	0.674163	0	0	0	0	0	0	0.722295	0	0	0.638844	0	0	0	5.98787	0	0	0.671224	0	4.45618	1.77274	0.616824	0.559385	0	0	3.41424	0.736502
miR-5703-3p	1.00275	0.477764	0.837913	0.570183	0.568553	0.653128	0	2.84604	0	2.37385	1.36522	0	0	0	0	2.10573	1.16828	2.60519	0	0.561714	1.17887	7.81166	5.48636	0	5.32879	2.10122	0	0	0	0	1.25667	2.16058	0	0	0	3.68707	0	0	0	3.5549	0	0	0	1.83299	0	0.957791	1.09803	0	0	0	1.33245	0	0	0	0	6.77182	0	1.37513	0.777025	0	2.17711	0	0	0	3.44622	0	1.97837	0	0.734878	1.21704	1.2496	0	0.906631	1.02937	0	0	1.92516	0	0	1.34833	0	0	1.87576	0.891051	0.975149	0.941164	4.33377	0	0	3.83306	1.31648	0	0	2.39515	0.933508	0	0	1.35003	0	0.886368	2.4673	0	0	0	0.853561	1.473
miR-5703-5p	0.338567	-2.66431	1.2101	-2.20173	0.0276842	0.0614288	0	0	0	0	0	0	0	0	0	0	0.584141	0	0	0	2.35774	1.95291	0	0	0	0	0	0	0	0	0	0	0	0	0.752318	0	0	0	1.21108	1.18497	1.14242	0	0.868575	0	0	0	0	0.928327	4.43413	0	0	0	0	0	0	0	0	0	0	0	0	0	0	0	0	0	0	0	0	0	1.2496	0	0	0	0	0	0	0	0	0	0	0	0	0.891051	0	0	0	0	0	0	1.97472	0	0	0	0	0	0	0	2.22809	0	1.23365	0.559385	0	0.880314	4.2678	5.15551
miR-5704-3p	0.956047	-0.273119	0.861853	-0.316897	0.751322	0.806669	0	4.26906	0	1.18693	1.36522	0	0	0	2.45997	3.1586	0	0	0	2.24686	0	0	3.29181	0.687469	0	0	1.18394	0	0.887963	0	1.25667	0	0	0	0	1.22902	0	0	1.21108	0	3.42726	2.32798	0	0	0	0.957791	0	3.71331	0	0	0	0	0	0	0	1.12864	0	16.5016	0	0	1.08855	0	0	0	3.44622	0	0.659457	0	0.734878	0	0	2.02903	4.53316	0	0.867888	1.15128	0	0	0	1.34833	2.55197	0	0	0	0	1.88233	0.722295	0.921933	0	0	0	5.89206	1.1805	1.19757	1.86702	1.54616	0.671224	0	0	0.886368	0.616824	3.9157	0.959135	0	1.70712	0.736502
miR-5704-5p	0.168456	0.503824	1.58952	0.316966	0.751269	NA	0	0	0	1.18693	0	0	0	0	0	0	0.584141	0.651298	2.42842	1.12343	0	0	0	0	0	1.40081	0	0	0	0	0.628333	0	0	0	0	0	0	0	0	0	0	0	0	0	0	0	0	0	0	0	1.33245	0	0	0	0	0	0	1.37513	0	0	0	0	0	0	0	0	0	0	0	1.21704	0	1.01451	0.906631	0	0	0	0	0	0	0	0	0.801159	0	0	0	0	0.722295	0	0	0	0	0.736507	0	0	0	0	0	0	0	0	0	0	0	0	0	0.736502
miR-5705-3p	0.75049	-1.13401	0.692064	-1.6386	0.101297	0.170159	0	0	0	0	0	0	3.86318	0	0	1.05287	2.92071	0	0	0	0	0	0	0	0.888132	4.90284	0	0	0.887963	0	0.628333	1.08029	0	1.69955	0.752318	2.45805	1.50333	4.45521	0	1.18497	2.28484	0	0.868575	0.916494	1.26592	1.91558	0	1.85665	0	0	0	0	0	0	0	0	0	0	0	0	0	0	0	0	0	1.00665	1.97837	1.90085	0.734878	0	0	0	0	0	0	0	0	0	2.02891	0	0.850656	2.40348	1.87576	1.7821	0.975149	0	0	0.921933	0	0	1.31648	0.736507	0	2.99394	0	0.773082	0	2.70006	1.11405	1.77274	1.23365	1.67816	1.91827	2.64094	0.853561	1.473
miR-5705-5p	0.245203	-0.0849435	1.51079	-0.0562245	0.955163	0.966253	0	0	1.40639	0	0	0	1.93159	0	1.22999	0	1.16828	0.651298	2.42842	0.561714	0	0	0	0	0	0	0	0	0	0	0	0	0	0	0.752318	0	0	0	0	0	0	0	0	0	0	0	0	0	3.3256	0	0	0	0	0	0	0	0	0	0	0	0	0	0	0	0	0	0	0	0	1.21704	0	0	0	0	0	1.15128	0	0	0	0	0	0	0	0	0.975149	0	1.44459	0	0	0	0	0	0	2.39515	0	0.773082	0	0	2.22809	0	0	0	0	0.880314	0	0
miR-5706	0.222678	0.727006	1.60513	0.452926	0.650602	NA	0	1.42302	1.40639	0	2.73045	0	0	0	0	0	0	3.25649	0	0	0	0	0	0	0	0	0	0	0	0	0.628333	0	0	0	0	0	0.751664	0	0	0	0	0	0	0	0	0	0	0	0	1.1579	0	0	0	0	0	0	0	0	0	0	0	0	0	0	0	1.00665	0	0	0	1.21704	0	0	0.906631	0	0	1.15128	0.962579	2.84026	0	0	0	0	0	0	0	0	0	0	0	0	0	0	0	0.598787	0	0	0	1.35003	0	0	0	0	0	0.880314	0	0
miR-5706-3p	0.450524	-1.833	1.06746	-1.71716	0.0859492	0.149646	2.54435	0	0	0	0	0	3.86318	0	1.22999	0	0.584141	0	2.42842	0	2.35774	1.95291	0	0	0	0	1.18394	0	0.887963	0	0.628333	1.08029	0	0	0	0	0	0	0	0	0	0	2.60572	2.74948	0	0	0	0	0	0	0	6.19879	0	0	0	0	0	0	0	0	0	0	0	0	0	0	0	0	0	0	0	0	0	1.02937	0	0	0	0	0	0	0	0	0.937878	0	0	0	0.722295	0	0	0	0	0	0	0.598787	0	0.773082	0	0.675016	0	0	0	5.59385	0.959135	1.76063	1.70712	0
miR-5706-5p	0.611704	-1.51312	0.825493	-1.83299	0.0668039	0.123047	0	0	1.40639	3.56078	0	1.2565	0	0	0	0.526433	0	0.651298	0	0	0	0	0	0	0	0	0	0	0	1.53298	0	0	0	0	0	0	0.751664	0	0	0	0	0	1.73715	0	0	0	1.09803	0	1.10853	2.31581	0	4.64909	0	0	2.78265	0	1.00064	0	1.55405	1.22503	3.26566	0	0	0	0	0	0	0	0	2.43409	0	1.01451	0	5.14683	0.867888	0	0	1.42013	0	0	0.850656	0	0	1.7821	0	0.941164	0.722295	0	0	0	0.658239	0	0	1.19757	0	0	1.34245	0	2.22809	0	2.4673	0	2.8774	0.880314	1.70712	2.2095
miR-5707-3p	0.0885507	-0.5082	2.47367	-0.205444	0.837225	NA	0	0	0	0	0	0	0	0	1.22999	0	0	0.651298	0	0	1.17887	0	0	0	0	0	0	0	0	0	0	0	0	0	0	0	0	0	0	0	0	0	0	0	0	0	0	0	1.10853	0	0	0	0	0	0	0	0	0	0	0	0	0	0	0	0	0	1.31891	0	0	0	0	0	0	0	0	0	0	0	0	0	0	0	0	0	0	0	0.722295	0	0	0	0	0	0	0	0	0	0	0.675016	0	0	1.23365	0	0	0	0	0.736502
miR-5707-5p	0.11917	-0.0767227	2.21603	-0.0346217	0.972381	NA	0	0	0	0	0	0	0	0	0	0	0	0.651298	0	0	0	1.95291	0	0.687469	0	0	1.18394	0	0	0	0	0	0	0	0	0	0	0	1.21108	0	1.14242	0	0	0	0	0	0	0	0	0	0	0	0	0	0	0	0	0	0	0	0	0	0	0	0	0	0	0	0	0	1.2496	0	0	0	0	0	0	0	0	0	0	0	0	0	0	1.88233	0.722295	0	0	0	0	0	0	0	0	0	0	0	0	0	1.23365	0	0	0	0	0
miR-5708-3p	11.0342	-1.98153	0.386387	-5.12837	2.92266e-07	2.87108e-06	2.54435	2.84604	1.40639	5.93464	19.1131	1.2565	17.3843	4.61434	22.1398	5.26433	9.9304	14.9799	19.4274	64.0354	10.6098	44.917	7.6809	2.06241	7.99319	7.70446	7.10363	12.0155	8.87963	9.19791	8.16832	4.32115	3.17637	7.64795	3.76159	14.7483	3.00666	4.45521	7.26649	14.2196	5.7121	18.6238	18.2401	8.24845	6.3296	9.57791	5.49013	10.2116	8.86827	6.94743	15.9894	0	0	4.18872	7.4204	6.77182	2.00129	11.0011	2.33107	6.12514	7.61988	3.17637	8.84934	4.93191	4.59496	20.133	3.95674	2.85128	5.87903	9.73635	2.49919	2.02903	9.06631	9.2643	4.33944	16.1179	8.66321	4.26039	10.1446	9.43828	6.80525	8.01159	2.81363	10.6926	5.8509	7.52931	9.38984	5.5316	8.55528	10.2215	4.60767	5.15555	7.08299	13.7721	4.66754	17.0078	5.36979	8.10019	13.3686	7.09094	41.944	10.0689	3.83654	52.8188	42.678	109.002
miR-5708-5p	2.48433	-1.1985	0.771746	-1.55297	0.120431	0.195677	0	0	33.7534	1.18693	6.82612	2.51301	0	0	3.68996	0.526433	4.08899	1.95389	2.42842	5.61714	1.17887	7.81166	0	0.687469	5.32879	0	2.36788	3.60465	2.66389	1.53298	1.885	0	0	0	0	1.22902	0	0	0	0	6.85452	6.98393	5.21145	0	11.3933	2.87337	2.19605	0	2.21707	1.1579	1.33245	0	0.80276	1.04718	0	3.38591	0	0	0	4.90011	0	0	0	28.3585	2.29748	3.01994	0	0	2.93951	1.21704	0	3.04354	0.906631	1.02937	0	0	0.962579	0	0	0.674163	0	0	0	4.45526	2.92545	0	0.722295	0	0	0	1.97472	0	0	1.79636	1.86702	2.31925	3.35612	2.70006	4.45618	0.886368	8.01871	1.11877	0	7.04251	5.12136	13.9935
miR-571-3p	0.9018	-2.6833	0.687008	-3.90577	9.39245e-05	0.000521398	0	2.84604	0	0	0	0	1.93159	0	4.91995	0.526433	0	2.60519	7.28527	0	3.53661	1.95291	2.19454	0	5.32879	0	0	0	0	0	0.628333	0	0	0.849773	0	0	1.50333	0	0	1.18497	1.14242	0	0.868575	0	1.26592	0	0	0	2.21707	0	1.33245	0	1.60552	0	0	0	1.00064	0	0	0	0	0	0	0	0	0	0	0	0.734878	0	0	0	0	0	0	0	0.962579	0	0	0	0	0	0.937878	0	1.9503	0.941164	0.722295	0.921933	1.71106	0	0	0	0	1.19757	0	0	0.671224	2.02505	1.11405	4.43184	6.16824	2.79693	0.959135	5.28188	2.56068	7.36502
miR-571-5p	0.539542	-1.72925	0.953433	-1.81371	0.069722	0.127021	0	0	0	0	0	0	1.93159	0	1.22999	0	1.75242	2.60519	0	0	0	3.90583	0	0	0	0	0	0	0	0	1.25667	0	0	0	0	1.22902	0	0	0	0	5.7121	0	0	0.916494	0	0	0	0	1.10853	0	2.66489	0	1.60552	0	0	0	0	1.37513	0	0	0	0	0	0	0	0	0	0	0	0	0	0	0	0	0	0	0.962579	0	0	0.674163	0	1.60232	0.937878	1.7821	0	0	0.722295	0	1.71106	0	2.63296	0	1.1805	0	0	2.31925	0	0	1.11405	0	1.85047	0.559385	0.959135	1.76063	0	5.89201
miR-572-3p	1.62354	-0.608264	0.59544	-1.02154	0.307	0.408077	0	0	0	0	0	0	3.86318	0	7.37992	1.05287	2.33656	1.3026	7.28527	2.24686	2.35774	7.81166	2.19454	0	7.99319	2.10122	0	1.20155	2.66389	0	1.885	0	0	1.69955	2.25695	0	0	0	1.21108	1.18497	5.7121	0	0.868575	0	0	1.91558	0	0	2.21707	4.63162	0	0	0	4.18872	1.8551	0	0	0	0	0	0	0	0	0	5.7437	1.00665	1.31891	0	0.734878	4.86817	0	1.01451	1.81326	3.0881	1.73578	2.30256	2.88774	2.13019	2.02891	0	0.850656	1.60232	0.937878	0	0	1.88233	3.61148	2.7658	3.42211	0.638844	1.97472	2.20952	0	3.59272	2.80052	1.54616	3.35612	0	4.45618	0	1.23365	1.11877	2.8774	2.64094	0.853561	5.89201
miR-572-5p	6.65563	1.33648	0.683683	1.95483	0.0506034	0.0987432	3.81653	1.42302	0	1.18693	0	5.02601	27.0423	4.61434	8.60991	3.1586	2.92071	1.95389	12.1421	81.4485	5.89436	3.90583	7.6809	1.37494	10.6576	3.50203	0	1.20155	7.99167	0	0.628333	1.08029	22.2346	2.54932	5.26623	54.0771	0	26.7313	3.63325	7.10979	3.42726	5.81994	14.7658	0	3.79776	4.78896	1.09803	4.64163	11.0853	3.47371	9.32713	1.5497	0.80276	4.18872	0	5.64319	0	0	5.43917	4.90011	1.08855	22.2346	4.42467	1.23298	2.29748	40.2659	2.63783	2.85128	5.14415	3.65113	2.49919	1.01451	1.81326	1.02937	16.4899	0	17.3264	2.13019	0	4.04498	0	4.00579	0.937878	13.3658	0	3.76466	13.7236	6.45353	13.6885	3.19422	3.29119	0	8.26348	3.59272	2.80052	24.7386	1.34245	4.72511	1.11405	0	3.08412	1.67816	1.91827	4.40157	0.853561	8.83802
miR-573-3p	0.380641	-1.97623	1.04221	-1.8962	0.0579341	0.110227	0	0	0	2.37385	0	0	0	0	0	0	0.584141	1.95389	0	0	0	1.95291	1.09727	0	0	0	0	0	0	0	1.25667	1.08029	0	0	1.50464	1.22902	0	0	0	0	0	0	0	0	0	0	0	0.928327	0	0	0	0	0	0	0	1.12864	1.00064	0	0	0	0	0	0	0	0	0	0	0	0	0	0	0	0	1.02937	0	0	0	0	0	0	0	0	0	0.891051	0.975149	0	0	0	1.71106	0	0	0	4.72199	0.598787	0	0	1.34245	0	0	0	1.23365	0.559385	0	3.52125	1.70712	3.68251
miR-573-5p	0.631082	-1.28262	0.93815	-1.36718	0.171568	0.259488	1.27218	0	0	0	0	0	1.93159	0	6.14994	0	0	0.651298	0	0.561714	0	0	3.29181	0	0.888132	0	0	0	0.887963	1.53298	0	5.40144	0	0	0.752318	0	0	0	0	1.18497	0	0	0	0	0	0.957791	1.09803	0	0	0	7.99468	0	0	0	0	0	0	0	0	0	0	0	0	0	1.14874	2.0133	0	0	0.734878	1.21704	0	0	0	1.02937	0	2.30256	0	0	0	1.34833	0	0	0	0	0	0.941164	2.16689	0	0	0	2.63296	0	0	1.19757	0.933508	0	0	0	0	2.6591	1.85047	0	0.959135	0.880314	0.853561	3.68251
miR-5739-3p	1.57094	-1.50909	0.573916	-2.62946	0.00855204	0.023574	0	0	0	3.56078	2.73045	0	0	0	6.14994	0	1.16828	2.60519	2.42842	2.80857	0	1.95291	4.38909	2.06241	0.888132	0	0	2.4031	0	4.59895	3.14166	0	0	1.69955	0	1.22902	0	1.48507	2.42216	1.18497	6.85452	1.16399	0.868575	0	2.53184	2.87337	0	1.85665	3.3256	1.1579	5.32979	0	0.80276	1.04718	0	0	3.00193	1.37513	2.33107	4.90011	0	0	0	0	0	1.00665	2.63783	0.950426	0	0	0	0	2.71989	2.05873	2.60366	0	0	0	0	0	0.850656	0	0	0	0	1.88233	1.44459	1.84387	1.71106	3.83306	1.31648	0.736507	1.1805	0	2.80052	3.09233	1.34245	4.0501	0	1.77274	9.25236	3.35631	0	6.1622	4.2678	5.89201
miR-5739-5p	0.419592	-2.08455	1.08629	-1.91897	0.0549884	0.106214	1.27218	0	0	0	0	0	0	0	0	0	0	0	0	0	1.17887	3.90583	0	0	0	0	0	0	0.887963	0	0	0	0	0.849773	0	1.22902	0.751664	0	1.21108	0	1.14242	0	0	0	0	0	0	0.928327	3.3256	0	1.33245	0	0	0	0	0	0	0	0	1.22503	1.08855	0	0	0	0	0	0	0	0	0	0	0	0	0	0	0	0	0	0	0	0	0	0	0	0.975149	0	0	0	0	0	0.658239	0	1.1805	0.598787	0.933508	0	0.671224	4.72511	0	0	4.31777	1.67816	0	0	0	5.89201
miR-574-3p	2401.26	0.621621	0.276123	2.25124	0.0243701	0.0552151	2744.09	1593.78	2030.83	3608.26	1864.9	3137.49	903.985	2747.84	643.283	8292.38	1293.29	2539.41	1755.75	1211.06	1896.8	765.542	1673.34	2943.06	899.678	6849.96	1041.87	2863.29	1302.64	1111.41	2033.91	2212.43	3123.96	1322.25	3868.42	1726.78	1616.08	1845.94	1407.28	664.766	2083.78	2006.72	921.558	3215.06	2925.54	1815.97	1818.33	1988.48	2272.49	3528.14	878.083	4106.7	2345.66	2321.6	4230.56	1577.83	2183.4	3777.49	3043.61	2148.7	1781.96	3123.96	2104.67	4501.6	2786.84	1884.45	2147.85	1754.49	2098.81	4624.77	2280.51	3435.14	1440.64	470.42	1753.13	5435.19	2640.36	2510.08	2054.27	2542.94	4376.63	1273.84	2636.37	1974.57	2507.11	3495.48	2935.41	1033.49	2381.79	2333.7	4281.19	6407.61	3585.17	3960.38	1528.15	1903.33	1921.71	2646.06	1324.6	1973.94	918.451	1115.41	1039.7	3887.46	1608.11	978.811
miR-574-5p	167.471	2.64413	0.361099	7.32247	2.43452e-13	6.92026e-12	157.75	150.84	312.219	87.8326	80.5482	288.996	92.7164	272.246	39.3596	610.136	67.7604	138.075	160.276	26.9623	102.562	33.1995	86.6844	121.682	53.2879	191.911	66.3006	617.596	126.091	78.1822	91.1082	140.437	430.399	62.8832	300.175	66.3673	57.1265	130.686	41.1768	31.9941	116.527	190.894	36.4801	210.794	105.071	107.273	164.704	127.181	126.373	108.843	37.3085	320.788	118.808	216.766	283.83	268.616	219.141	277.777	362.871	294.007	117.564	430.399	129.79	295.915	269.954	192.27	210.367	104.547	206.501	636.514	179.942	123.771	124.208	27.7929	118.901	383.376	221.393	124.971	183.617	145.619	166.729	139.402	279.488	79.3035	204.781	228.703	201.52	60.8476	162.55	76.6612	227.092	422.019	494.628	147.901	85.8827	125.239	68.4648	109.353	18.9388	19.5001	18.5047	29.088	22.0601	41.3747	35.8496	44.1901
miR-575-3p	6.01138	-0.527037	0.569568	-0.925327	0.354796	0.456455	8.90524	1.42302	0	3.56078	1.36522	0	3.86318	2.30717	12.2999	10.0022	16.9401	9.11817	21.8558	8.98742	14.1465	15.6233	15.3618	2.74988	5.32879	1.40081	1.18394	0	0.887963	1.53298	14.4516	1.08029	0	2.54932	3.00927	9.83219	0.751664	2.97014	7.26649	10.6647	21.706	11.6399	6.08002	4.58247	25.3184	16.2824	2.19605	10.2116	19.9536	6.94743	5.32979	7.74849	3.21104	0	5.5653	2.25727	1.00064	0	0	0	0	0	0	0	2.29748	3.01994	0.659457	2.85128	2.20464	4.86817	0	3.04354	0.906631	0	0	2.30256	2.88774	0	0	15.5058	4.25328	3.20464	3.75151	8.91051	2.92545	4.70582	20.2243	1.84387	20.5327	3.19422	15.1395	1.47301	2.361	14.3709	0.933508	3.09233	14.0957	7.42518	4.45618	7.09094	11.1028	6.15324	3.83654	10.5638	10.2427	13.257
miR-575-5p	0.826567	-2.37768	0.814008	-2.92096	0.00348959	0.0112611	0	1.42302	0	0	0	0	0	0	0	0	1.16828	0	0	3.932	0	5.85874	4.38909	0.687469	3.55253	2.10122	0	1.20155	0.887963	0	1.885	0	0	0.849773	0	1.22902	0	0	0	3.5549	2.28484	2.32798	2.60572	0	0	0	0	0	0	0	0	0	0	0	0	0	0	0	0	0	0	0	0	0	0	1.00665	0.659457	0	2.20464	1.21704	0	0	0	1.02937	0	0	0.962579	0.710065	0	2.69665	1.70131	0	0	0	0	0	3.61148	0	0	0	0	0	0	0	0	0	0	0.675016	2.22809	0	4.93459	2.79693	0.959135	5.28188	3.41424	6.62851
miR-576-3p	104.036	1.38556	0.223529	6.19857	5.69771e-10	9.09818e-09	128.49	175.031	196.895	136.497	40.9567	130.676	71.4689	136.123	83.6391	131.082	120.333	80.761	82.5664	103.355	89.5942	70.3049	48.2799	145.056	48.8472	67.9393	126.681	341.24	68.3731	131.837	111.843	103.708	106.409	83.2777	82.0027	122.902	66.8981	130.686	62.9763	48.5836	62.8331	162.958	33.0058	137.474	75.9552	60.3408	118.587	96.546	75.3803	202.633	69.2872	150.321	63.418	113.095	42.6673	73.3614	97.0623	92.1339	66.8241	61.2514	88.1729	106.409	57.5207	138.094	184.947	106.705	121.34	157.771	100.678	171.603	86.2221	124.785	104.263	133.818	106.75	214.138	161.713	89.4682	106.518	122.698	106.332	111.361	92.8499	74.8483	135.546	105.41	161.794	81.1301	150.573	81.1331	79.6469	90.5904	194.782	171.253	129.758	92.7698	67.1224	128.253	43.4478	32.7956	34.5421	58.176	31.6514	49.2976	46.9458	37.5616
miR-576-5p	164.138	1.40685	0.208059	6.76176	1.3633e-11	2.92197e-10	382.925	128.072	151.89	211.273	98.2961	212.349	98.5112	152.273	107.009	166.353	165.896	140.68	101.994	79.2017	135.57	91.787	98.7544	207.616	96.8064	161.794	207.189	416.938	78.1407	179.359	155.198	175.007	163.583	139.363	203.878	143.796	139.058	182.664	106.575	53.3235	127.951	211.846	46.0345	222.708	145.581	94.8213	169.096	148.532	166.28	402.951	103.931	274.297	190.254	194.775	238.38	187.354	159.102	118.261	177.939	161.704	156.752	163.583	178.462	65.3478	191.839	164.084	163.545	232.854	149.18	239.758	143.704	231.309	106.076	148.229	151.013	250.979	245.458	141.303	165.356	169.889	199.054	151.419	145.371	127.42	198.93	228.703	191.408	209.279	224.148	133.518	181.016	278.4	318.734	199.396	259.515	178.582	133.574	200.48	84.6675	57.6139	72.1684	86.7047	64.262	69.5448	43.5316	42.7171
miR-577	16.68	-3.01809	0.915039	-3.29831	0.000972676	0.00386371	49.6149	4.26906	22.5022	3.56078	0	1.2565	0	0	0	0.526433	0	2.60519	0	2.24686	0	7.81166	24.14	46.7479	1.77626	26.6154	23.6788	0	2.66389	6.13194	3.14166	0	7.94094	10.1973	60.9378	39.3288	25.5566	13.3656	46.0211	0	0	0	6.08002	10.9979	16.4569	0	5.49013	0	1.10853	20.8423	0	0	7.22484	0	0	0	19.0122	0	0	3.67508	0	7.94094	0	0	1.14874	0	6.59457	10.4547	97.004	0	1.2496	3.04354	0	41.1747	1.73578	47.2024	1.92516	17.0416	0	4.71914	0	68.8997	0	0.891051	4.87575	9.41164	0.722295	1.84387	0	3.19422	24.3548	56.7111	8.26348	8.38302	0	4.63849	11.4108	8.77521	213.897	161.319	70.9348	25.7317	24.9375	26.4094	153.641	13.9935
miR-577-3p	4.81137	-1.81532	0.798976	-2.27206	0.0230827	0.0528661	12.7218	4.26906	9.84473	0	0	0	0	0	0	1.5793	0	3.25649	0	4.49371	0	3.90583	1.09727	2.74988	3.55253	23.1134	10.6554	1.20155	0.887963	3.06597	2.51333	0	1.58819	0	42.8821	3.68707	24.8049	5.94028	2.42216	0	0	1.16399	0	6.41546	6.3296	0	6.58815	0	3.3256	19.6844	1.33245	0	0	0	0	0	0	0	0.777025	2.45006	3.26566	1.58819	0	0	0	1.00665	0	4.75213	10.2883	0	0	0	0	3.0881	3.47155	13.8153	1.92516	14.2013	0	2.69665	1.70131	6.40927	0	0	0	3.76466	5.05607	0	0	3.83306	9.21535	44.9269	0	2.99394	0.933508	3.86541	4.02734	2.02505	2.22809	26.591	17.2711	8.95016	8.63221	28.17	11.0963	11.0475
miR-577-5p	62.9277	-2.92266	0.654149	-4.46788	7.90003e-06	5.72574e-05	124.673	12.8072	26.7214	17.8039	9.55657	10.052	0	0	3.68996	14.2137	4.67313	29.9597	4.85685	24.7154	1.17887	33.1995	143.743	142.306	18.6508	158.292	65.1166	12.0155	13.3194	45.9895	10.0533	2.16058	39.7047	45.038	166.262	102.009	93.958	23.7611	135.641	1.18497	21.706	5.81994	6.9486	17.4134	84.8166	3.83116	41.725	2.78498	12.1939	103.054	10.6596	1.5497	88.3036	9.42462	5.5653	0	38.0244	1.37513	0	28.1756	14.1512	39.7047	23.5982	8.63084	3.44622	7.04654	54.0755	54.1743	246.919	2.43409	14.9951	2.02903	2.71989	107.054	15.622	225.651	11.551	79.5273	3.04337	34.3823	20.4158	273.996	1.87576	19.6031	5.8509	20.7056	4.33377	11.9851	1.71106	20.443	71.748	198.857	1.1805	47.3042	6.53456	24.7386	55.7116	31.0507	567.05	721.503	263.384	78.8733	61.3846	183.105	588.957	39.0346
miR-578	0.0898545	0.252578	2.78403	0.090724	0.927712	NA	0	0	0	0	0	0	0	0	1.22999	0	0	0	0	0	0	0	0	0.687469	0	0	2.36788	0	0	0	0	0	0	0	0	0	0	0	0	0	0	0	0	0	0	0	0	0	0	0	0	0	0	0	0	0	0	0	0	0	0	0	0	0	0	0	0.659457	0	0	0	0	0	0	0	0	0	0	0	0	0	0	0	0	0	0	0	0	1.84387	0	0	1.31648	0	0	0	0	0	0	0	0	0	0	0	0	0.880314	0	0
miR-578-3p	0.716806	-1.42527	0.838668	-1.69944	0.0892361	0.15403	0	1.42302	5.62556	1.18693	0	0	0	0	3.68996	1.5793	2.33656	0	0	0.561714	0	1.95291	0	1.37494	0.888132	0	4.73575	0	0	0	1.25667	0	1.58819	0	0	0	0.751664	0	2.42216	0	0	3.49197	0	0	0	0.957791	0	0	0	0	0	0	0	0	0.92755	0	0	0	0	0	0	1.58819	0	0	0	0	0	0.950426	0	1.21704	1.2496	0	0	2.05873	0	0	0	0	0	0	2.55197	0.801159	0	0	0.975149	1.88233	0	0	1.71106	0	0	0	1.1805	0.598787	0	1.54616	0.671224	2.70006	0	0	0	1.67816	0	1.76063	1.70712	8.10152
miR-578-5p	1.06794	-0.379622	0.785509	-0.483282	0.628896	0.70764	0	0	0	0	2.73045	0	0	0	0	3.1586	0	1.3026	0	0	1.17887	3.90583	1.09727	2.06241	0	1.40081	0	1.20155	0	6.13194	2.51333	0	3.17637	0	0	1.22902	0	1.48507	3.63325	1.18497	0	0	0	0	6.3296	0	0	1.85665	2.21707	3.47371	0	0	0	1.04718	0	0	0	0	0	0	0	3.17637	0	0	0	0	0	2.85128	2.93951	0	4.99838	0	0.906631	0	2.60366	0	2.88774	0	1.01446	0	0	1.60232	0	1.7821	1.9503	1.88233	0	0.921933	6.84423	1.91653	2.63296	0	1.1805	1.19757	0	0.773082	0	0	1.11405	0	0.616824	1.67816	0	0.880314	1.70712	4.41901
miR-5787-3p	0.727728	-0.913475	0.894357	-1.02138	0.307076	0.408077	0	0	0	1.18693	4.09567	1.2565	1.93159	0	1.22999	0	2.33656	0	7.28527	1.68514	0	0	0	0	0	2.80162	0	0	0	0	0	2.16058	1.58819	0	0	1.22902	0.751664	0	1.21108	0	0	1.16399	0	0	0	0	0	0	1.10853	0	0	0	0	0	0.92755	1.12864	1.00064	0	0	0	0	1.58819	0	0	0	3.01994	0.659457	4.75213	0	0	0	0	1.81326	1.02937	0	2.30256	1.92516	0	1.01446	0	0	0	0	5.34631	1.9503	0	0	0	0	0	0.658239	0	1.1805	0	0	0	0	0	0	2.6591	3.08412	2.23754	0	0	0	1.473
miR-5787-5p	8.96178	0.517026	0.466512	1.10828	0.267741	0.366123	6.36088	1.42302	5.62556	1.18693	8.19134	0	11.5896	6.92151	14.7598	12.108	27.4546	6.51298	29.1411	30.3326	14.1465	19.5291	7.6809	1.37494	23.9796	11.2065	1.18394	4.8062	5.32778	7.66492	5.02666	6.48173	22.2346	3.39909	4.51391	34.4127	3.00666	10.3955	8.47757	10.6647	7.99694	6.98393	11.2915	2.74948	10.1274	1.91558	7.68618	9.28327	17.7365	6.94743	14.6569	7.74849	0	7.33026	14.8408	22.5727	3.00193	6.87567	4.66215	11.0252	6.53132	22.2346	5.89956	7.39787	2.29748	35.2327	3.95674	3.8017	2.20464	2.43409	1.2496	9.13063	2.71989	3.0881	21.6972	9.21023	14.4387	9.94091	1.01446	7.41579	0	1.60232	1.87576	13.3658	2.92545	0.941164	13.7236	14.7509	5.13317	4.47191	1.31648	7.36507	11.805	19.76	2.80052	16.2347	4.69857	8.10019	2.22809	0	4.31777	2.79693	1.91827	11.4441	11.9499	16.203
miR-579-3p	15.9866	1.68777	0.411739	4.09912	4.14727e-05	0.000249959	1.27218	12.8072	0	9.49542	10.9218	36.4386	9.65796	4.61434	6.14994	10.0022	9.34626	15.6312	12.1421	3.37028	4.71548	7.81166	9.87544	17.8742	7.10505	21.7126	27.2306	62.4806	3.55185	15.3298	13.195	17.2846	28.5874	14.4461	27.0835	11.0612	12.7783	10.3955	6.05541	15.4046	3.42726	16.2958	4.34287	28.4113	1.26592	4.78896	17.5684	3.71331	8.86827	19.6844	9.32713	0	18.4635	11.519	15.7684	14.6723	9.00578	38.5037	32.635	14.7003	8.70843	28.5874	0	6.16489	25.2723	11.0731	13.8486	21.8598	19.1068	30.4261	19.9935	19.2758	18.1326	25.7342	16.4899	23.0256	28.8774	26.9825	18.2602	18.8766	11.9092	30.444	10.3167	8.91051	29.2545	30.1172	23.1134	19.3606	39.3543	14.6934	15.1395	53.0285	17.7075	16.1673	38.2738	17.7809	6.71224	45.2261	5.57023	8.86368	9.86918	8.39078	3.83654	4.40157	0	0.736502
miR-579-5p	4.23898	1.55704	0.553207	2.81457	0.00488429	0.0148756	0	4.26906	21.0959	2.37385	1.36522	5.02601	0	0	15.9898	4.21147	2.33656	2.60519	4.85685	5.61714	7.07323	5.85874	2.19454	4.81229	3.55253	0.700405	7.10363	9.61239	7.99167	6.13194	6.28333	7.56201	1.58819	2.54932	3.76159	1.22902	3.75832	5.94028	3.63325	1.18497	2.28484	10.4759	2.60572	6.41546	1.26592	0.957791	4.3921	7.42661	0	3.47371	0	0	0	7.33026	0	6.77182	1.00064	4.1254	4.66215	7.35017	2.17711	1.58819	0	0	10.3387	3.01994	4.6162	6.65298	0.734878	7.30226	3.74879	8.11611	9.06631	7.20556	2.60366	3.45384	6.73806	2.13019	6.08674	9.43828	4.25328	4.80695	0	0.891051	0	0.941164	9.38984	11.9851	10.2663	2.55537	4.60767	9.5746	4.72199	0.598787	2.80052	0	2.6849	14.1753	1.11405	0.886368	3.08412	1.67816	0	1.76063	2.56068	0.736502
miR-580-3p	2.92338	0.221165	0.556211	0.397627	0.690905	0.759503	0	0	1.40639	4.74771	0	0	7.72637	2.30717	2.45997	1.05287	0.584141	1.95389	0	3.932	0	3.90583	4.38909	8.24963	4.44066	2.80162	4.73575	7.20929	0.887963	6.13194	0	0	0	0.849773	4.51391	4.9161	0	0	0	0	3.42726	3.49197	3.4743	8.24845	1.26592	3.83116	2.19605	2.78498	1.10853	12.7369	1.33245	1.5497	10.4359	1.04718	0	3.38591	0	1.37513	3.1081	7.35017	1.08855	0	7.37445	0	2.29748	1.00665	1.97837	0	6.61391	9.73635	1.2496	1.01451	4.53316	3.0881	0	3.45384	6.73806	2.13019	2.02891	0	3.40263	4.80695	0.937878	4.45526	0.975149	0	9.38984	1.84387	5.13317	7.02728	1.97472	0	5.90249	1.19757	6.53456	1.54616	9.39713	2.02505	2.22809	5.31821	3.70094	3.9157	0	1.76063	1.70712	1.473
miR-580-5p	0.40105	-1.68247	1.09514	-1.5363	0.124465	0.200491	0	2.84604	0	0	0	0	0	0	0	0	1.16828	1.95389	0	1.68514	0	1.95291	0	0.687469	0.888132	0	0	0	0	0	0	0	0	0	3.76159	0	0.751664	0	1.21108	0	0	1.16399	2.60572	0	0	0	0	0	0	0	0	0	0	0	0	0	2.00129	2.75027	0	0	0	0	0	0	0	0	0	0.950426	0	1.21704	0	0	0	0	0	1.15128	0	0	0	0	0	0	0	0	0	0	0.722295	0	0	0	0	0	0	0	0	0	0	0.675016	4.45618	0	1.23365	0	1.91827	0.880314	0	1.473
miR-581	0.18071	0.864526	1.99437	0.433484	0.664664	NA	0	0	0	0	0	0	0	0	0	0	0	1.3026	0	0	0	0	0	0	0	0	0	3.60465	0	1.53298	0	0	0	0	0	0	0	0	1.21108	0	0	0	0	0	0	0	0	0	0	0	0	0	0	0	0	0	0	0	0	1.22503	1.08855	0	0	0	0	0	0	0	1.46976	3.65113	1.2496	0	0	0	0	0	0.962579	0	0	0	0	0	0	0	0	0	0	0	0	0	0	0	0	0	0	0.773082	0	0	0	0	0	0	0	0	0	0
miR-581-3p	0.310291	-0.758047	1.1245	-0.67412	0.500235	0.594233	0	0	0	1.18693	0	1.2565	0	0	2.45997	0	0.584141	0	0	0	0	1.95291	2.19454	0	0	0.700405	0	0	0	0	0	0	1.58819	0	0	0	0	0	0	0	0	0	0.868575	0.916494	0	0.957791	0	0.928327	0	0	0	0	0	0	0	0	0	1.37513	0	0	0	1.58819	0	0	0	0	0.659457	0	0.734878	0	0	0	0	2.05873	0	0	0	0	0	0	0	0	0	0.891051	0	0	0	0.921933	0	0	1.97472	0	0	0	0.933508	0	0	0	0	0	1.23365	0	0	0	0.853561	2.2095
miR-581-5p	1.39488	-0.0786614	0.700803	-0.112245	0.910629	0.931785	10.1774	0	5.62556	3.56078	0	0	5.79478	9.22867	2.45997	1.5793	3.50485	0.651298	2.42842	1.68514	1.17887	0	1.09727	1.37494	0	4.90284	2.36788	8.41084	0	0	1.25667	1.08029	0	4.24886	2.25695	1.22902	1.50333	0	0	0	0	1.16399	0.868575	0	0	0	1.09803	1.85665	1.10853	0	2.66489	0	0	0	0	0	0	0	0.777025	0	0	0	0	0	1.14874	0	0.659457	3.8017	0	3.65113	1.2496	3.04354	2.71989	0	0.867888	1.15128	0	0.710065	0	0	0	2.40348	1.87576	0.891051	0	0	2.16689	0	1.71106	2.55537	0	0.736507	3.54149	0	2.80052	0.773082	0.671224	2.02505	0	1.77274	3.70094	0	1.91827	0	0.853561	2.94601
miR-582-3p	66.2377	-1.68312	0.39515	-4.25946	2.04924e-05	0.000135758	27.9879	73.997	195.488	33.234	43.6872	49.0036	96.5796	96.9011	43.0496	52.6433	75.9383	82.7148	77.7096	128.633	140.286	62.4933	54.8636	55.685	12.4338	62.3361	285.329	24.031	7.99167	82.7812	45.2399	21.6058	109.585	45.8877	19.5603	22.1224	23.3016	11.8806	37.5435	40.2888	9.13936	51.2155	37.3487	43.0752	48.1049	20.1136	40.627	25.9931	27.7133	167.896	41.3059	12.3976	284.98	17.8021	49.1602	36.1164	73.0469	83.8831	1.55405	8.57519	26.1253	109.585	39.822	94.9393	89.6017	10.0665	45.5025	88.3896	19.8417	36.5113	58.731	22.3193	25.3857	66.9088	45.9981	55.2614	18.289	36.9234	9.13011	35.0565	29.773	32.0464	47.8318	20.4942	117.018	25.4114	61.3951	26.7361	136.885	34.4976	131.648	24.3047	10.6245	25.7479	56.944	57.2081	69.1361	14.8504	149.282	239.319	146.187	186.275	222.519	92.4329	268.018	139.935
miR-582-5p	347.948	-1.63533	0.32154	-5.08594	3.65811e-07	3.49921e-06	347.304	449.674	254.557	141.244	352.228	194.758	351.55	412.983	202.948	295.855	519.301	507.361	325.409	328.603	551.712	244.114	189.828	420.044	78.1556	287.166	922.288	201.86	93.2361	331.125	244.421	122.073	616.217	354.355	210.649	157.315	231.513	188.604	203.462	129.161	76.5422	217.666	138.972	198.879	92.4121	85.2434	217.409	192.164	109.745	928.639	234.511	91.4322	1367.1	139.275	272.7	117.378	235.151	489.547	70.7093	131.078	150.22	616.217	343.649	366.194	595.047	105.698	406.885	438.146	119.785	164.301	322.396	185.656	179.513	236.754	332.401	335.022	152.088	266.984	122.749	195.507	227.125	277.201	204.457	204.942	777.194	249.408	343.09	261.829	609.136	295.785	710.898	293.13	73.1908	131.733	321.127	388.86	434.953	88.4271	1005.98	1000.71	1091.78	987.874	1040.66	517.624	986.716	768.171
miR-583-3p	0.48585	-2.38384	0.780365	-3.05478	0.00225225	0.00787696	0	0	0	0	1.36522	1.2565	0	0	0	0.526433	1.16828	0.651298	0	1.68514	0	3.90583	1.09727	0	0	0	0	0	0	0	0	0	0	0	0	1.22902	0.751664	0	0	1.18497	1.14242	2.32798	0.868575	0	0	0.957791	1.09803	0	0	0	0	0	0	0	0	0	0	0	0	0	0	0	0	0	1.14874	2.0133	0.659457	0	0.734878	0	0	0	0	0	0	0	0	0.710065	0	0.674163	2.55197	0	0	0.891051	0	0	0	0	0	0	0	0	1.1805	0	0	0.773082	0	0	0	0.886368	0.616824	2.23754	2.8774	3.52125	0	5.89201
miR-583-5p	0.327227	-1.286	1.11951	-1.14871	0.250675	0.348613	0	0	0	1.18693	0	1.2565	1.93159	0	0	0	0	0.651298	0	0	0	0	0	0.687469	0	0.700405	0	0	0	0	0	0	0	0	0	1.22902	0.751664	0	0	0	0	0	0	0.916494	1.26592	0	3.29408	0	1.10853	0	2.66489	0	0	0	0	0	0	0	0	0	0	0	0	0	0	0	0	0	0	3.65113	0	0	0	0	0	0	0	1.42013	0	0	0	0	0	0.891051	0	0	0	0	0	0	1.31648	0	0	0	0	0	1.34245	0	0	0	0.616824	0.559385	0.959135	1.76063	2.56068	0
miR-584-3p	7.92277	-0.309814	0.530701	-0.583781	0.559368	0.644978	1.27218	2.84604	60.4748	3.56078	6.82612	0	1.93159	6.92151	13.5299	6.3172	4.08899	11.0721	0	1.68514	1.17887	9.76457	14.2645	4.12482	11.5457	65.1377	5.91969	12.0155	2.66389	3.06597	1.885	3.24086	30.1756	5.94841	18.0556	3.68707	7.51664	10.3955	9.68866	5.92483	5.7121	2.32798	0.868575	10.9979	7.59552	3.83116	10.9803	3.71331	6.6512	6.94743	7.99468	0	0	12.5662	1.8551	1.12864	3.00193	17.8767	2.33107	17.1504	2.17711	30.1756	30.9727	2.46596	0	1.00665	2.63783	5.70255	10.2883	9.73635	7.49757	2.02903	0.906631	5.14683	2.60366	17.2692	7.70063	9.94091	2.02891	2.69665	0	2.40348	0.937878	6.23736	0	0.941164	2.88918	3.68773	1.71106	7.02728	12.5065	30.1968	3.54149	6.58666	4.66754	3.09233	4.02734	2.02505	4.45618	17.7274	6.78506	11.7471	6.71394	7.92282	4.2678	16.9395
miR-584-5p	2266.92	-1.16871	0.537277	-2.17524	0.0296123	0.0650691	1172.95	414.098	11739.1	1152.51	651.212	692.333	225.996	795.973	134.069	337.444	296.744	1164.52	509.969	87.0657	450.329	472.605	2180.28	1607.3	558.635	16601	3090.08	1350.54	388.04	778.756	747.087	900.96	6125.64	1053.72	16083.8	1537.51	4797.87	4352.74	1746.38	268.987	589.489	471.415	429.076	2417.71	1901.41	441.542	2756.04	539.358	368.033	1200.75	548.968	2138.58	1693.02	501.599	1202.1	611.721	1641.05	731.571	707.87	1799.57	446.307	6125.64	799.39	210.839	1078.67	1130.47	1160.64	1410.43	4071.96	1492.1	1675.71	636.1	427.023	1070.54	1115.24	4894.09	1170.5	5970.93	562.009	1555.29	733.266	1423.66	694.029	683.436	836.678	1770.33	1388.97	869.383	265.214	2265.98	8123.99	17526.7	194.782	443.103	938.175	2285.23	3356.79	1661.21	4560.91	6540.51	2053.41	3750.68	3423.15	12800.6	2702.37	1238.8
miR-585-3p	9.2228	-1.09645	0.4477	-2.44907	0.0143225	0.0359902	1.27218	2.84604	18.2831	5.93464	15.0175	5.02601	0	6.92151	9.8399	41.5882	3.50485	9.11817	12.1421	10.1109	4.71548	0	9.87544	16.4993	9.76945	7.70446	2.36788	16.8217	2.66389	6.13194	16.965	3.24086	11.1173	10.1973	4.51391	2.45805	9.01997	4.45521	13.3219	3.5549	6.85452	2.32798	1.73715	0.916494	6.3296	0	2.19605	4.64163	8.86827	1.1579	1.33245	13.9473	10.4359	1.04718	58.4357	0	9.00578	27.5027	7.77025	6.12514	3.26566	11.1173	4.42467	1.23298	12.6361	7.04654	13.1891	0.950426	11.0232	14.6045	16.2447	2.02903	5.43979	7.20556	0	17.2692	11.551	5.68052	6.08674	2.69665	4.25328	0	7.50302	8.91051	0.975149	2.82349	10.8344	24.8922	6.84423	7.66612	11.8483	14.7301	16.527	10.7782	1.86702	8.5039	12.082	4.72511	10.0264	15.0683	17.2711	16.2222	12.4688	7.92282	47.7994	18.4125
miR-585-5p	1.25573	-1.48537	0.776582	-1.9127	0.0557863	0.107393	8.90524	0	12.6575	1.18693	0	0	0	4.61434	0	1.5793	1.75242	0	2.42842	2.80857	0	3.90583	0	0	1.77626	0.700405	0	0	0	0	0.628333	1.08029	0	1.69955	0	1.22902	0	0	1.21108	0	3.42726	0	0	0.916494	0	0	4.3921	0.928327	1.10853	2.31581	0	0	4.81656	0	0	1.12864	1.00064	1.37513	0	0	0	0	0	4.93191	0	1.00665	0	0	0	0	1.2496	0	0	0	0	0	0.962579	0	0	4.71914	0.850656	0	2.81363	0.891051	0.975149	0	1.44459	0.921933	5.13317	1.91653	1.31648	0	0	2.39515	0	0	0.671224	0	0	0.886368	3.70094	0	0.959135	0.880314	8.53561	8.83802
miR-586-3p	0.171455	-1.18896	1.79229	-0.663375	0.50709	NA	0	0	0	0	0	0	0	0	0	0.526433	0	0	2.42842	0	0	0	1.09727	0	0	0	0	0	0	0	0	0	0	0	0	0	0	0	0	0	0	0	0.868575	0	0	0	0	0	0	0	0	0	0	0	0	0	0	1.37513	0	0	0	0	0	0	0	0	1.31891	0	1.46976	0	0	0	0	0	0	0	0	0	0	0.674163	0	1.60232	0	0	0	0	0	0	0	0	0	0	0	1.19757	0	0	0	0	0	0	0.616824	0	0	1.76063	0	2.2095
miR-586-5p	0.263731	-1.01521	1.35992	-0.746519	0.455354	0.553551	0	0	0	1.18693	0	1.2565	0	0	1.22999	0.526433	0	1.3026	0	0	0	0	1.09727	0	0	0	0	0	0	0	0	1.08029	0	0	0	0	0.751664	0	1.21108	0	4.56968	0	0	0	0	0	0	0	0	0	0	0	0.80276	0	0	0	0	0	0	0	0	0	0	0	0	0	0	0	1.46976	0	0	0	0	0	0	0	0	0	0	0	0	0	0	0	0	0.941164	0	0	0	0	0	0	0	0.598787	0	0	0	3.37508	0	0	1.23365	0.559385	0	0	1.70712	1.473
miR-587-3p	0.757958	-2.03711	0.707035	-2.88121	0.00396154	0.0125517	0	0	0	0	0	0	0	0	1.22999	2.10573	2.33656	0.651298	0	0.561714	0	3.90583	1.09727	0	0	0	1.18394	0	0.887963	0	0	0	0	0	0	0	0	1.48507	0	0	0	0	0.868575	0	0	0	1.09803	0	0	1.1579	2.66489	0	0	0	0	2.25727	0	0	0	0	0	0	0	0	0	1.00665	1.31891	0	1.46976	2.43409	0	0	0	3.0881	2.60366	0	1.92516	0	0	2.02249	0	0	0	0	0.975149	0	1.44459	2.7658	0	0	2.63296	0	3.54149	1.19757	0.933508	0	1.34245	1.35003	0	0.886368	4.93459	3.9157	1.91827	0.880314	2.56068	5.15551
miR-587-5p	0.672225	-1.73439	0.830027	-2.08956	0.0366577	0.077247	0	0	0	0	4.09567	0	0	0	2.45997	0	2.33656	0	4.85685	0.561714	2.35774	3.90583	0	0	0	0	1.18394	1.20155	0	0	1.25667	1.08029	1.58819	0.849773	0	0	0	0	0	0	0	2.32798	0.868575	0	2.53184	0.957791	0	0	0	0	0	0	0	4.18872	0	0	0	0	0.777025	0	0	1.58819	0	0	1.14874	2.0133	0	0	0.734878	0	1.2496	0	0	0	0	0	0	0	0	0.674163	0	0	0	0	0	0	0.722295	0	0	0	0	0	1.1805	1.19757	0	0	2.6849	0.675016	0	0	3.08412	1.67816	0.959135	0.880314	0	7.36502
miR-588-3p	3.54531	-1.15052	0.436179	-2.63772	0.00834656	0.023071	0	2.84604	0	7.12156	1.36522	0	7.72637	0	20.9098	1.5793	4.67313	6.51298	7.28527	15.1663	2.35774	3.90583	4.38909	5.49976	0.888132	3.50203	1.18394	3.60465	0.887963	3.06597	3.77	3.24086	0	0.849773	0.752318	1.22902	0	2.97014	3.63325	3.5549	5.7121	8.14792	0	0.916494	6.3296	1.91558	2.19605	5.56996	1.10853	4.63162	6.66224	0	8.83036	1.04718	1.8551	2.25727	0	2.75027	2.33107	2.45006	3.26566	0	0	2.46596	1.14874	1.00665	0	0.950426	2.20464	2.43409	3.74879	2.02903	9.06631	5.14683	6.94311	2.30256	0.962579	4.97045	3.04337	5.3933	2.55197	3.20464	0.937878	1.7821	0.975149	1.88233	5.05607	0	5.13317	4.47191	3.94943	0.736507	4.72199	0.598787	4.66754	2.31925	5.36979	2.02505	6.68428	10.6364	5.55142	2.23754	2.8774	14.9653	6.82849	8.10152
miR-588-5p	2.74011	-0.255781	0.625442	-0.408961	0.682568	0.753438	2.54435	0	0	13.0562	0	5.02601	0	2.30717	2.45997	1.5793	1.75242	0.651298	7.28527	27.524	0	3.90583	4.38909	2.74988	0	0.700405	2.36788	0	0.887963	3.06597	1.25667	1.08029	6.35275	2.54932	0.752318	0	0	0	8.47757	0	0	8.14792	4.34287	0.916494	0	1.91558	3.29408	2.78498	1.10853	8.10533	2.66489	0	1.60552	0	0	5.64319	8.00514	0	0.777025	0	0	6.35275	0	17.2617	3.44622	4.02659	1.97837	6.65298	2.93951	6.08522	0	0	6.34642	0	3.47155	0	4.8129	1.42013	1.01446	4.04498	0.850656	0.801159	0	0.891051	1.9503	2.82349	1.44459	1.84387	0	1.91653	0	0	2.361	2.39515	1.86702	3.09233	1.34245	2.70006	3.34214	1.77274	3.08412	0.559385	3.83654	0.880314	4.2678	8.10152
miR-589-3p	39.675	-0.0972704	0.284628	-0.341746	0.732542	0.792878	44.5262	41.2675	5.62556	67.6549	27.3045	37.6951	3.86318	69.2151	28.2897	33.1653	15.7718	39.7292	14.5705	21.9068	36.545	11.7175	18.6536	68.7469	25.7558	43.4251	42.6218	84.1084	16.8713	50.5885	52.7799	63.737	19.0582	31.4416	29.3404	47.9319	38.3349	22.2761	29.066	29.6241	36.5575	30.2637	43.4287	28.4113	92.4121	22.987	13.1763	26.9215	22.1707	60.211	50.633	26.3449	50.5739	43.9815	28.7541	38.3737	51.0328	34.3783	161.621	41.6509	79.4644	19.0582	0	6.16489	35.6109	41.2726	31.6539	41.8187	26.4556	41.3795	32.4895	50.7257	24.479	23.6754	36.4513	46.0511	36.578	51.1247	63.9107	43.1464	24.669	64.8939	45.956	37.4241	29.2545	24.4703	65.0066	35.9554	76.9976	83.6885	42.1273	25.0412	57.8444	54.4897	22.4042	27.0579	38.931	24.3006	42.3338	46.9775	54.8973	33.5631	37.4063	41.3747	43.5316	38.2981
miR-589-5p	384.142	0.934758	0.202755	4.61028	4.0213e-06	3.05832e-05	529.226	436.867	797.423	537.678	218.436	383.233	173.843	410.676	313.647	332.179	279.219	288.525	189.417	437.013	472.727	249.973	316.014	565.1	318.839	384.522	390.7	588.759	407.575	487.489	398.991	340.291	227.111	441.032	291.899	378.539	335.994	219.79	224.05	439.622	278.751	342.213	462.082	472.911	1010.2	263.393	297.565	239.508	483.321	460.846	391.739	381.226	461.587	743.497	243.018	272.002	528.339	433.167	1072.29	360.158	740.217	227.111	308.252	466.066	507.743	273.808	351.491	452.403	292.482	438.136	248.67	231.309	364.466	454.98	367.985	366.107	385.994	337.281	916.054	462.476	223.723	499.122	331.071	355.529	232.086	243.761	689.792	415.792	443.164	426.748	336.36	245.257	502.892	449.091	248.313	276.763	343.667	281.482	222.809	276.547	193.683	215.363	237.865	198.071	195.465	132.57
miR-590-3p	476.425	0.552881	0.266279	2.07632	0.0378643	0.0791241	316.772	661.704	246.118	470.023	229.358	405.851	227.928	297.625	316.107	508.534	547.34	393.384	131.135	271.87	318.295	271.455	295.166	559.6	206.047	425.846	838.229	915.58	229.982	485.956	488.214	819.938	174.701	512.413	616.149	532.167	629.143	438.096	366.958	409.998	135.948	441.152	159.818	1148.37	410.158	452.077	717.011	402.894	458.933	570.847	338.442	134.824	286.585	935.131	224.467	299.089	321.206	830.581	1061.42	355.258	542.1	174.701	115.041	377.291	660.525	351.32	317.199	702.365	376.258	540.367	401.12	305.369	784.236	744.232	335.005	325.812	370.593	357.873	589.399	451.689	672.019	1095.99	261.668	618.389	842.529	359.525	1119.56	519.97	956.481	339.865	466.033	596.571	878.29	685.612	907.37	362.575	470.528	758.718	256.231	538.025	216.505	495.615	244.579	273.778	367.031	274.715
miR-590-5p	4.40976	-0.444984	0.479824	-0.927389	0.353725	0.455314	15.2661	4.26906	14.0639	0	0	2.51301	7.72637	0	4.91995	1.05287	5.25727	6.51298	4.85685	9.54914	5.89436	5.85874	0	2.06241	1.77626	3.50203	4.73575	0	1.77593	4.59895	1.885	2.16058	0	3.39909	0	7.37414	4.50998	1.48507	0	7.10979	1.14242	2.32798	2.60572	3.66598	3.79776	1.91558	9.88223	9.28327	3.3256	9.26324	2.66489	0	0	6.28308	0	2.25727	0	11.0011	4.66215	22.0505	2.17711	0	13.274	0	11.4874	5.03324	1.31891	7.60341	2.20464	2.43409	2.49919	2.02903	13.5995	7.20556	1.73578	0	9.62579	2.13019	4.05783	8.76412	1.70131	2.40348	3.75151	5.34631	6.82605	6.58815	5.05607	0.921933	11.9774	1.27769	1.97472	3.68254	2.361	4.19151	0	1.54616	6.04101	2.02505	4.45618	3.54547	4.93459	12.8659	3.83654	12.3244	1.70712	2.2095
miR-591-3p	12.2527	-0.0230117	0.379222	-0.0606815	0.951613	0.963878	13.9939	4.26906	35.1598	10.6823	12.287	2.51301	44.4266	4.61434	15.9898	18.9516	11.6828	9.11817	14.5705	28.0857	10.6098	19.5291	7.6809	6.87469	22.2033	40.6235	9.47151	12.0155	7.1037	12.2639	8.79666	4.32115	17.4701	7.64795	9.78014	12.2902	3.00666	7.42535	20.5884	1.18497	17.1363	9.31191	9.55432	7.33195	10.1274	6.70454	16.4704	5.56996	15.5195	3.47371	6.66224	1.5497	18.4635	59.6892	7.4204	3.38591	8.00514	13.7513	20.2026	33.0757	4.35422	17.4701	19.1736	38.2223	12.6361	27.1795	3.29729	0.950426	5.14415	7.30226	7.49757	4.05806	8.15968	9.2643	21.6972	6.90767	19.2516	10.651	6.08674	7.41579	4.25328	8.01159	10.3167	13.3658	4.87575	3.76466	15.8905	9.21933	5.13317	3.19422	11.1901	3.68254	7.08299	13.7721	6.53456	2.31925	9.39713	17.5504	7.79832	5.31821	28.9907	8.95016	3.83654	15.8456	18.7783	8.83802
miR-591-5p	35.6056	-0.654046	0.358974	-1.82199	0.0684571	0.125283	6.36088	17.0762	28.1278	21.3647	24.574	12.565	13.5211	41.529	47.9695	55.2755	81.1956	76.2019	50.9969	24.1537	57.7647	54.6816	77.9063	2.06241	114.569	37.8219	9.47151	4.8062	65.7092	21.4618	37.7	27.0072	14.2937	57.7845	36.1113	6.14512	22.5499	19.3059	64.1873	80.5777	55.9786	33.7557	17.3715	25.6618	25.3184	43.1006	23.0585	25.9931	58.7523	46.3162	45.3032	10.8479	6.42208	8.37744	13.9133	85.7764	30.0193	30.2529	12.4324	17.1504	10.8855	14.2937	19.1736	13.5628	51.6933	33.2194	40.8863	65.5794	62.4647	54.767	16.2447	8.11611	29.9188	12.3524	29.5082	18.4205	14.4387	48.2844	44.6361	43.8206	16.1625	13.6197	13.1303	24.0584	20.4781	14.1175	36.8371	64.5353	44.4875	19.1653	30.9372	23.5682	57.8444	54.4897	42.0079	9.27698	44.972	41.176	40.1057	58.5003	34.5421	24.6129	15.3462	19.3669	69.1384	167.186
miR-592	328.831	-0.856489	0.377994	-2.26588	0.0234588	0.0535743	49.6149	146.571	313.625	55.7856	517.42	133.189	54.0846	96.9011	40.5896	211.1	209.123	144.588	291.411	434.767	81.3421	150.374	133.867	262.613	117.233	84.0486	484.231	617.596	67.4852	265.206	618.279	626.567	190.582	286.373	206.887	206.476	245.794	166.328	130.797	231.068	97.1058	190.894	198.904	267.616	131.656	329.48	228.389	170.812	175.148	1403.38	206.529	419.968	103.556	150.794	145.625	159.138	153.098	449.669	92.466	380.984	281.935	190.582	222.708	92.4733	349.217	441.919	661.435	599.719	431.374	674.242	351.136	97.3933	220.311	127.641	296.818	82.8921	874.022	204.499	444.332	217.755	2346.96	253.967	206.333	218.308	328.625	236.232	1167.23	327.286	174.528	306.006	294.891	329.219	206.587	180.235	509.695	353.298	332.927	446.861	702.963	481.298	848.75	614.764	667.558	396.141	444.705	318.169
miR-592-3p	2.50276	-1.15585	0.612838	-1.88607	0.0592857	0.112508	0	0	15.4703	0	4.09567	6.28252	0	0	0	2.63217	2.33656	1.3026	2.42842	3.932	0	5.85874	4.38909	1.37494	1.77626	1.40081	3.55182	16.8217	0	7.66492	3.77	1.08029	1.58819	2.54932	0.752318	2.45805	3.00666	5.94028	2.42216	0	0	1.16399	0	0	0	1.91558	0	0	0	5.78952	0	0	0	2.09436	0.92755	0	3.00193	0	0	1.22503	6.53132	1.58819	0	0	3.44622	2.0133	3.29729	1.90085	1.46976	2.43409	3.74879	1.01451	0	4.11747	6.94311	0	0.962579	0.710065	3.04337	0	12.7598	0.801159	1.87576	2.67315	0	0.941164	6.50066	0	3.42211	0	0	8.83809	2.361	0	1.86702	0	2.6849	1.35003	3.34214	1.77274	8.01871	11.7471	6.71394	2.64094	4.2678	1.473
miR-592-5p	83.3065	-1.18815	0.289206	-4.1083	3.9858e-05	0.000241681	16.5383	39.8445	67.5067	24.9255	136.522	35.1821	54.0846	64.6007	24.5997	70.5421	55.4934	49.4986	101.994	113.466	33.0084	50.7758	35.1127	63.9347	45.2947	36.4211	87.6115	170.62	52.3898	58.2534	111.843	108.029	66.7039	54.3855	42.1298	70.0544	53.3682	60.8879	69.0317	34.364	21.706	57.0354	46.0345	73.3195	24.0525	68.961	57.0973	48.273	60.9693	217.686	42.6383	37.1928	33.7159	52.359	90.8999	45.1455	37.0238	140.264	28.7499	69.8266	77.2873	66.7039	97.3427	44.3872	74.6681	127.844	133.87	148.266	113.906	172.82	109.964	42.6096	53.4912	45.2921	104.147	35.6896	185.778	55.3851	72.0264	54.6072	341.113	40.8591	44.0802	48.1168	58.509	75.2931	217.411	67.3011	92.3971	74.1059	88.8623	83.9618	55.4834	46.1066	123.223	83.4929	79.8756	103.952	203.87	146.251	238.094	181.241	168.808	129.406	187.783	122.996
miR-593-3p	2.86763	-1.56817	0.528136	-2.96926	0.00298516	0.00987749	3.81653	0	8.43834	1.18693	2.73045	2.51301	0	0	9.8399	3.68503	1.16828	3.25649	2.42842	2.24686	11.7887	7.81166	5.48636	1.37494	6.21692	1.40081	0	2.4031	3.55185	3.06597	1.25667	3.24086	3.17637	0.849773	0.752318	3.68707	1.50333	2.97014	6.05541	4.73986	12.5666	1.16399	0	0	1.26592	2.87337	2.19605	4.64163	2.21707	1.1579	2.66489	0	0	13.6133	2.78265	0	1.00064	2.75027	0	0	2.17711	3.17637	4.42467	0	0	2.0133	0	0.950426	0.734878	1.21704	1.2496	0	0	0	6.07522	0	0	0	2.02891	2.02249	0.850656	0.801159	0.937878	0.891051	1.9503	0.941164	3.61148	3.68773	3.42211	5.11075	4.60767	0	4.72199	1.19757	1.86702	0.773082	4.02734	0	8.91237	0	9.25236	3.35631	2.8774	4.40157	1.70712	27.2506
miR-593-5p	0.408608	-2.5058	0.869011	-2.88351	0.00393275	0.0124703	0	0	0	0	1.36522	0	0	0	1.22999	0.526433	0	1.3026	0	0	0	0	1.09727	0	0	0	0	1.20155	0	0	0.628333	0	0	0.849773	0	1.22902	0	0	0	0	1.14242	0	0	1.83299	0	0	1.09803	1.85665	1.10853	0	0	3.0994	0	0	0	0	0	0	0	0	0	0	0	0	0	0	0	0	0	0	0	0	0	0	0	0	0.962579	0.710065	0	0	0.850656	0	0	0	0	0.941164	0	0	0	0	0	0	1.1805	0	1.86702	0	0	0	1.11405	0	3.08412	2.23754	0	5.28188	0.853561	2.2095
miR-595-3p	2.56518	-1.60489	0.538183	-2.98204	0.00286331	0.00952378	3.81653	0	9.84473	1.18693	4.09567	0	13.5211	4.61434	4.91995	1.5793	2.92071	7.81558	4.85685	5.61714	1.17887	19.5291	4.38909	0.687469	7.10505	3.50203	0	0	1.77593	1.53298	1.25667	0	0	1.69955	0.752318	0	2.25499	0	2.42216	1.18497	7.99694	3.49197	0.868575	0	0	5.74675	1.09803	1.85665	2.21707	0	2.66489	0	0	1.04718	1.8551	0	0	2.75027	0	1.22503	1.08855	0	0	1.23298	1.14874	1.00665	2.63783	0.950426	1.46976	3.65113	2.49919	0	1.81326	3.0881	1.73578	1.15128	0	2.13019	1.01446	7.41579	1.70131	1.60232	1.87576	0.891051	0.975149	0	4.33377	0.921933	0	1.27769	2.63296	2.20952	2.361	0	0	0	0.671224	2.02505	4.45618	2.6591	13.5701	0	2.8774	9.68345	3.41424	15.4665
miR-595-5p	0.132377	-1.9658	2.39267	-0.821594	0.411308	NA	0	0	0	1.18693	0	0	0	0	1.22999	0	0	0	0	0	0	0	0	0	0	0	0	0	0	0	0	2.16058	0	0	0	0	0	0	0	0	1.14242	0	0	0	0	0	0	0.928327	0	0	0	0	0	0	0	0	0	0	0	0	0	0	0	0	0	0	0	0	0	0	0	0	0	0	0	0	0	0	0	0	0	0	0	0	0	0	0	0	0	0	0	0	0	0	0	0	0	0	0	0	3.08412	0.559385	0	0	0	2.94601
miR-596-3p	0.71706	-1.02007	0.89405	-1.14096	0.253888	0.35174	0	0	0	2.37385	0	0	0	0	2.45997	0	0.584141	1.3026	7.28527	0	1.17887	1.95291	1.09727	0	0	0	1.18394	0	0	3.06597	0	0	0	2.54932	0	3.68707	0	0	0	0	1.14242	0	0.868575	0	0	0	0	0	0	0	0	0	0	0	0	3.38591	0	2.75027	0	0	0	0	0	3.69893	4.59496	3.01994	0	0	1.46976	0	0	0	0	0	0.867888	0	0	0	1.01446	1.34833	0	0	2.81363	1.7821	0	0	1.44459	0	0	0	0	0.736507	1.1805	0	0	0	0	0.675016	2.22809	0	0.616824	0	0.959135	0.880314	2.56068	2.94601
miR-596-5p	0.716995	-2.20536	0.816606	-2.70064	0.00692052	0.0198408	0	0	0	0	0	0	3.86318	0	4.91995	0	1.16828	0	2.42842	4.49371	0	0	1.09727	0.687469	0	0.700405	0	0	0	0	0	0	0	0	0	0	0	0	2.42216	0	0	0	0	0	0	1.91558	2.19605	0.928327	0	0	1.33245	0	0	0	0	2.25727	1.00064	0	0	0	2.17711	0	4.42467	0	0	0	0.659457	0	0	0	0	0	1.81326	2.05873	0	0	0	0	1.01446	1.34833	0	0	0	0	0.975149	0	0	0	0	0	0.658239	0.736507	0	0.598787	0	0.773082	2.6849	0	0	0.886368	0.616824	2.23754	0.959135	8.80314	1.70712	5.15551
miR-597-3p	14.7342	0.222892	0.334971	0.665405	0.505791	0.59959	20.3548	12.8072	8.43834	7.12156	16.3827	7.53902	9.65796	29.9932	13.5299	11.5815	21.0291	11.7234	9.7137	16.2897	17.6831	9.76457	12.07	7.56216	17.7626	22.413	20.127	26.4341	16.8713	15.3298	13.8233	7.56201	15.8819	13.5964	9.02782	15.9773	3.75832	13.3656	18.1662	13.0346	3.42726	17.4598	13.0286	9.16494	18.9888	10.5357	14.2743	4.64163	16.628	8.10533	19.9867	0	60.207	21.9908	12.9857	22.5727	8.00514	23.3773	12.4324	6.12514	21.7711	15.8819	41.2969	0	28.7185	12.0798	31.6539	25.6615	11.7581	26.775	12.496	2.02903	19.9459	21.6167	3.47155	9.21023	4.8129	17.0416	8.11565	6.74163	8.50656	15.222	7.50302	12.4747	23.4036	0.941164	24.558	22.1264	6.84423	14.6934	24.3548	5.15555	10.6245	4.19151	31.7393	7.73082	16.7806	22.9506	7.79832	8.86368	20.3552	2.79693	15.3462	9.68345	25.6068	11.784
miR-597-5p	3.62133	-0.259775	0.530984	-0.489234	0.624676	0.704078	1.27218	7.11509	0	5.93464	5.46089	5.02601	0	9.22867	0	1.5793	3.50485	3.25649	0	1.68514	5.89436	9.76457	0	2.74988	1.77626	6.30365	18.943	15.6201	0	0	1.25667	1.08029	0	5.94841	6.77086	1.22902	9.01997	4.45521	4.84433	0	0	1.16399	6.08002	7.33195	0	0.957791	1.09803	3.71331	4.43413	1.1579	2.66489	0	8.83036	1.04718	0	2.25727	0	0	1.55405	8.57519	1.08855	0	0	0	8.04118	4.02659	3.95674	0.950426	2.20464	7.30226	1.2496	1.01451	10.8796	10.2937	0.867888	2.30256	1.92516	2.13019	4.05783	0.674163	5.10394	5.60811	4.68939	2.67315	6.82605	6.58815	4.33377	1.84387	1.71106	0	0.658239	11.0476	2.361	6.58666	7.46806	0.773082	4.02734	2.02505	4.45618	7.09094	2.4673	8.39078	6.71394	4.40157	0	0.736502
miR-598-3p	2125.91	-1.65605	0.268757	-6.1619	7.18782e-10	1.12096e-08	1362.5	1262.22	1646.88	1527.58	2178.9	330.46	1145.43	1107.44	1019.66	460.629	2366.36	1305.85	1102.5	1518.87	1688.14	2431.38	747.242	2919.68	1608.41	1305.56	3310.29	1768.68	1149.91	1830.38	2907.92	1611.79	711.508	2083.64	1498.62	2351.12	1392.83	1602.39	2476.66	3488.54	1006.47	1395.62	3153.79	3400.19	1812.8	2274.75	2522.17	1602.29	1251.53	797.796	2126.59	447.863	2042.22	1604.28	1840.26	1120.74	2445.57	666.94	1336.48	613.739	2030.15	711.508	1436.54	1674.38	2518.04	1149.59	2993.93	2647.89	1341.15	3001.23	3262.69	796.393	1519.51	5196.24	1555.26	815.105	862.471	2389.37	1903.12	2277.32	1118.61	3493.05	1416.2	2793.45	2334.51	1442.8	296.141	1439.14	841.84	2914.4	2650.73	1367.69	956.203	1829.89	3517.46	2708.11	3391.69	1583.59	6766.72	5031.02	7443.21	7012.45	6494.3	4186.77	4603.25	4193.64
miR-598-5p	3.58038	-1.23108	0.456326	-2.6978	0.00697992	0.019954	1.27218	0	7.03195	3.56078	1.36522	1.2565	5.79478	11.5358	1.22999	2.10573	5.25727	4.55909	4.85685	3.932	4.71548	9.76457	5.48636	2.06241	1.77626	5.60324	5.91969	2.4031	2.66389	1.53298	3.14166	2.16058	0	6.79818	1.50464	6.14512	1.50333	4.45521	0	2.36993	9.13936	3.49197	11.2915	0	3.79776	0.957791	1.09803	4.64163	1.10853	0	2.66489	0	15.2524	2.09436	0	0	2.00129	0	0.777025	0	1.08855	0	0	0	0	1.00665	4.6162	7.60341	0.734878	4.86817	4.99838	0	2.71989	14.4111	2.60366	3.45384	3.85032	4.26039	7.10119	3.37082	0.850656	2.40348	0	4.45526	0	2.82349	1.44459	0	0	8.30497	3.29119	3.68254	1.1805	0.598787	2.80052	10.0501	3.35612	3.37508	6.68428	7.97731	12.9533	3.9157	4.79567	7.92282	6.82849	9.57452
miR-599-3p	1.25195	-0.021694	1.19418	-0.0181664	0.985506	0.990306	6.36088	0	0	0	0	2.51301	0	2.30717	0	0	0	1.95389	0	0	1.17887	1.95291	0	0.687469	0	0	0	4.8062	0	0	22.62	2.16058	0	0	4.51391	0	0	0	0	0	0	1.16399	0	0	34.1798	0	1.09803	2.78498	2.21707	0	0	0	0	0	0	0	0	0	0	0	2.17711	0	0	0	0	0	0.659457	0	0	0	2.49919	0	0	191.462	0	1.15128	0	0	3.04337	2.02249	0.850656	0	0.937878	0	0.975149	0	3.61148	0	1.71106	0.638844	0.658239	0	0	1.79636	0	0	0	0	0	0	3.08412	2.23754	0.959135	0	0	3.68251
miR-599-5p	30.7704	2.66175	0.942428	2.82436	0.00473758	0.0145547	21.627	0	29.5342	16.617	21.8436	51.5166	0	53.0649	0	4.7379	0.584141	7.16428	0	1.68514	16.5042	3.90583	4.38909	31.6236	0	11.2065	4.73575	319.612	19.5352	0	559.844	6.48173	4.76456	15.2959	39.8729	2.45805	0	0	1.21108	0	0	23.2798	3.4743	16.4969	686.128	1.91558	2.19605	37.1331	3.3256	4.63162	0	1.5497	0	8.37744	5.5653	2.25727	8.00514	11.0011	0.777025	2.45006	43.5422	4.76456	47.1965	0	0	27.1795	29.0161	15.2068	26.4556	8.51931	291.156	4.05806	18.1326	7059.39	23.433	4.60511	19.2516	3.55032	88.2577	27.6407	19.5651	3.20464	125.676	0.891051	0.975149	0	29.6141	13.829	32.5101	1.27769	10.5318	3.68254	7.08299	19.1612	2.80052	4.63849	0	1.35003	0	7.09094	6.78506	2.23754	5.75481	4.40157	10.2427	5.15551
miR-600-3p	1.00823	-2.02854	0.816513	-2.48439	0.0129774	0.0333205	0	1.42302	0	0	0	0	1.93159	0	1.22999	0.526433	2.33656	0	2.42842	1.12343	2.35774	0	1.09727	0	1.77626	2.10122	1.18394	0	2.66389	0	3.14166	0	1.58819	0	0	0	0	0	1.21108	0	3.42726	3.49197	0	0	0	1.91558	0	0.928327	0	0	0	0	0	0	0	7.90046	3.00193	0	0	0	0	1.58819	1.47489	0	0	3.01994	0.659457	0	0	0	0	3.04354	0	0	0	6.90767	0	0	0	0	0.850656	0	0	0	0	0	0	0.921933	0	0	4.60767	0	1.1805	0	0.933508	0	0.671224	0	1.11405	0	0.616824	1.67816	0.959135	4.40157	3.41424	13.9935
miR-600-5p	1.66216	-1.43408	0.501153	-2.86156	0.0042156	0.0132623	0	1.42302	0	0	1.36522	0	1.93159	0	4.91995	2.63217	0.584141	3.25649	2.42842	0.561714	3.53661	0	2.19454	2.06241	2.6644	4.20243	3.55182	0	0.887963	0	4.39833	1.08029	0	3.39909	3.00927	0	0	0	0	2.36993	0	0	2.60572	1.83299	2.53184	7.66233	0	0.928327	0	2.31581	2.66489	0	0	0	0	3.38591	2.00129	1.37513	2.33107	4.90011	3.26566	0	0	1.23298	2.29748	3.01994	0.659457	1.90085	0	1.21704	1.2496	0	0	3.0881	0	2.30256	1.92516	2.84026	1.01446	1.34833	0	0.801159	0	0	1.9503	1.88233	1.44459	0	1.71106	1.27769	2.63296	0	3.54149	1.19757	0	0.773082	0	2.70006	5.57023	0	5.55142	3.35631	0.959135	3.52125	3.41424	9.57452
miR-601-3p	1.94741	-0.226546	0.713933	-0.317321	0.751	0.80654	3.81653	1.42302	0	0	0	1.2565	0	2.30717	3.68996	2.10573	6.42555	0	4.85685	2.24686	2.35774	0	4.38909	0	2.6644	2.10122	0	0	4.43981	0	1.25667	0	17.4701	0	0	2.45805	0.751664	0	1.21108	2.36993	3.42726	2.32798	0	0.916494	6.3296	1.91558	2.19605	0	4.43413	0	1.33245	0	0	2.09436	0	1.12864	0	5.50053	6.2162	7.35017	0	17.4701	0	0	3.44622	0	0.659457	1.90085	0.734878	0	1.2496	2.02903	0	2.05873	1.73578	1.15128	0.962579	0	1.01446	3.37082	0	0.801159	0.937878	0.891051	2.92545	0	3.61148	3.68773	0	3.19422	0	0	4.72199	0.598787	0	1.54616	0	2.02505	2.22809	0	0.616824	3.35631	0	0	0	11.0475
miR-601-5p	6.32322	-1.49255	0.525576	-2.83984	0.00451361	0.0140455	11.4496	1.42302	5.62556	2.37385	2.73045	1.2565	32.8371	4.61434	9.8399	8.42293	8.17798	6.51298	60.7106	7.864	5.89436	5.85874	8.77817	1.37494	1.77626	0.700405	2.36788	4.8062	4.43981	3.06597	1.25667	2.16058	25.411	0	3.76159	4.9161	0.751664	2.97014	4.84433	2.36993	7.99694	10.4759	3.4743	0	1.26592	4.78896	1.09803	7.42661	5.54267	2.31581	3.99734	0	4.0138	12.5662	0	3.38591	0	6.87567	7.77025	4.90011	5.44277	25.411	14.7489	3.69893	1.14874	19.1263	1.31891	0	0.734878	4.86817	6.24798	1.01451	5.43979	3.0881	9.54677	0	9.62579	2.13019	8.11565	2.02249	3.40263	2.40348	4.68939	2.67315	1.9503	0	0.722295	7.37547	5.13317	3.83306	0	1.47301	0	3.59272	1.86702	9.27698	0.671224	0.675016	7.79832	13.2955	12.3365	53.701	3.83654	9.68345	9.38917	9.57452
miR-602-3p	0.896369	-2.27226	0.716193	-3.17269	0.00151031	0.00559458	0	0	0	0	0	6.28252	0	0	1.22999	0.526433	2.92071	0	0	6.17885	1.17887	0	1.09727	0	1.77626	0	0	1.20155	3.55185	0	0.628333	0	0	0	0	0	0.751664	0	0	1.18497	0	1.16399	0.868575	0.916494	0	0.957791	0	1.85665	2.21707	2.31581	0	0	0	0	0	1.12864	0	1.37513	0	0	0	0	0	0	0	0	0	1.90085	0	0	2.49919	2.02903	0	1.02937	0.867888	0	0	0.710065	0	0.674163	0	0	0	1.7821	0	0	2.16689	0	3.42211	2.55537	0.658239	0	0	0.598787	0	0	0	0	6.68428	0	1.85047	2.79693	1.91827	3.52125	2.56068	8.10152
miR-602-5p	1.37382	-0.60761	0.568412	-1.06896	0.285088	0.383381	0	4.26906	0	1.18693	1.36522	0	3.86318	6.92151	4.91995	3.1586	4.08899	0.651298	0	8.42571	0	1.95291	1.09727	0.687469	2.6644	0	0	4.8062	0.887963	0	1.25667	2.16058	0	0.849773	0.752318	0	1.50333	2.97014	2.42216	2.36993	0	2.32798	1.73715	0.916494	1.26592	0.957791	1.09803	0	2.21707	0	0	0	0	3.14154	0	3.38591	1.00064	2.75027	3.88512	0	2.17711	0	0	1.23298	0	0	1.31891	2.85128	0	1.21704	0	0	0.906631	2.05873	0.867888	2.30256	0	1.42013	0	1.34833	0.850656	1.60232	0.937878	2.67315	0	0	0	0	0	1.91653	1.97472	0.736507	0	0	0.933508	1.54616	0	0.675016	2.22809	1.77274	1.23365	2.79693	0	1.76063	1.70712	4.41901
miR-603-3p	0.225469	-1.68701	1.87411	-0.900164	0.368033	NA	0	0	0	0	0	0	0	0	0	0.526433	0	3.90779	0	0	0	0	0	4.12482	0	0	0	0	0	0	0	0	0	0	0	0	0	0	0	0	1.14242	0	0	0	0	0	0	0	0	0	0	0	0	0	0	0	0	0	0	0	0	0	0	0	0	0	0	0	0	0	0	0	0	0	0	0	0	0	0	0	0	0	0.937878	0	0	0	0	0	0	0	0.658239	0	2.361	0	0	0.773082	0	0.675016	0	0	0	0	2.8774	0.880314	0	3.68251
miR-603-5p	1.81597	-1.06116	0.571132	-1.858	0.0631694	0.11776	1.27218	2.84604	0	0	2.73045	0	0	0	3.68996	5.26433	8.17798	1.95389	2.42842	2.24686	4.71548	0	0	0.687469	0.888132	0.700405	0	1.20155	1.77593	0	0	3.24086	0	0	6.77086	0	2.25499	2.97014	0	3.5549	7.99694	1.16399	1.73715	0	0	0	2.19605	7.42661	2.21707	2.31581	5.32979	0	0	0	0	1.12864	3.00193	2.75027	1.55405	2.45006	1.08855	0	0	0	1.14874	0	1.31891	0	2.20464	1.21704	2.49919	1.01451	0.906631	0	0	1.15128	0.962579	0	4.05783	1.34833	4.25328	0	0.937878	2.67315	0.975149	0.941164	2.88918	0	0	5.11075	0	0	0	3.59272	3.73403	2.31925	4.69857	1.35003	3.34214	3.54547	4.93459	1.67816	0	4.40157	2.56068	8.10152
miR-604-3p	5.51342	0.412245	0.520573	0.791906	0.428416	0.527362	0	1.42302	1.40639	2.37385	0	2.51301	1.93159	0	15.9898	9.4758	12.267	8.46687	24.2842	1.68514	4.71548	9.76457	16.4591	10.312	5.32879	0	3.55182	4.8062	1.77593	9.19791	3.77	6.48173	1.58819	11.047	8.2755	2.45805	4.50998	16.3358	3.63325	5.92483	3.42726	3.49197	4.34287	18.3299	3.79776	6.70454	1.09803	0.928327	7.75974	0	3.99734	0	0	8.37744	0	6.77182	1.00064	17.8767	3.88512	0	0	1.58819	7.37445	0	4.59496	3.01994	1.97837	0	1.46976	7.30226	1.2496	2.02903	9.97294	3.0881	2.60366	3.45384	0.962579	0	1.01446	2.69665	6.80525	8.81275	11.2545	0.891051	17.5527	3.76466	6.50066	8.2974	10.2663	1.91653	5.26591	3.68254	20.0685	4.19151	12.1356	5.41157	18.7943	14.1753	2.22809	3.54547	4.93459	2.79693	5.75481	5.28188	1.70712	7.36502
miR-604-5p	0.286035	-0.529948	1.55755	-0.340245	0.733672	0.793031	0	0	0	0	0	0	0	2.30717	0	0	0	0.651298	4.85685	0.561714	0	0	2.19454	0.687469	0	0	0	0	0	0	0	0	0	0	0	0	0	0	0	0	0	0	0	0	0	0	0	0	0	0	0	0	0	0	0	0	1.00064	0	0	0	0	0	0	0	0	0	0	0.950426	0	3.65113	0	0	0	1.02937	0	0	0	0	2.02891	0	0	0	0	0	0	0	0	0	0	3.83306	0	0.736507	0	0	0	0	0.671224	0	0	0	1.23365	0	0	0	0	2.2095
miR-605-3p	6.09215	0.785615	0.511076	1.53718	0.124249	0.200238	0	4.26906	16.8767	13.0562	4.09567	16.3345	0	11.5358	1.22999	11.5815	5.84141	4.55909	19.4274	2.24686	0	7.81166	2.19454	0	1.77626	0	4.73575	31.2403	5.32778	3.06597	5.02666	9.72259	7.94094	3.39909	6.77086	1.22902	1.50333	5.94028	1.21108	7.10979	2.28484	6.98393	3.4743	7.33195	6.3296	3.83116	1.09803	0.928327	2.21707	10.4211	1.33245	0	0	5.2359	0	15.8009	3.00193	17.8767	10.1013	8.57519	2.17711	7.94094	11.7991	0	12.6361	5.03324	2.63783	11.4051	12.4929	13.3875	13.7456	4.05806	9.06631	1.02937	1.73578	6.90767	6.73806	0.710065	8.11565	5.3933	13.6105	8.81275	3.75151	4.45526	4.87575	6.58815	23.1134	1.84387	5.13317	2.55537	5.26591	11.7841	10.6245	2.39515	4.66754	4.63849	0	5.40013	2.22809	0	4.93459	1.67816	6.71394	0.880314	4.2678	8.10152
miR-605-5p	3.47203	0.719872	0.601474	1.19685	0.231366	0.327947	0	2.84604	23.9086	0	4.09567	11.3085	0	2.30717	0	6.84363	1.75242	2.60519	9.7137	2.24686	1.17887	3.90583	1.09727	1.37494	0	0	2.36788	3.60465	0.887963	0	1.25667	14.0437	0	5.94841	1.50464	0	2.25499	1.48507	1.21108	2.36993	2.28484	3.49197	2.60572	1.83299	6.3296	3.83116	0	3.71331	1.10853	2.31581	1.33245	26.3449	10.4359	6.28308	0.92755	0	3.00193	0	4.66215	3.67508	2.17711	0	7.37445	0	2.29748	6.03989	3.29729	1.90085	8.81854	14.6045	4.99838	0	0	0	0.867888	0	2.88774	0.710065	4.05783	4.71914	2.55197	1.60232	7.50302	2.67315	2.92545	4.70582	8.66754	2.7658	0	1.91653	5.92415	6.62857	0	0	1.86702	5.41157	2.01367	11.4753	2.22809	1.77274	2.4673	0.559385	2.8774	1.76063	5.12136	0.736502
miR-606-3p	0.245719	0.265529	1.48313	0.179033	0.857912	0.89312	0	0	0	0	0	0	1.93159	0	0	0.526433	0	0	0	1.12343	1.17887	5.85874	0	0	0	0	0	0	0	0	0	0	0	0.849773	0	1.22902	0	0	0	0	0	2.32798	0	0	0	0.957791	1.09803	0	0	0	0	0	0	0	0	0	2.00129	0	0	0	0	0	0	0	0	0	0	0	0	0	0	0	0	0	0	0	0	0	0	0.674163	0.850656	0	0	0	0	0	0.722295	0	0	0	0	0	0	0	0	1.54616	0	0	0	0	0	0	0.959135	0	0	0.736502
miR-606-5p	0.335267	-1.81271	1.0092	-1.79618	0.0724662	0.131008	0	0	0	0	0	0	0	0	1.22999	1.5793	0.584141	0	0	0.561714	1.17887	1.95291	0	0.687469	0	0	0	0	0	0	0	3.24086	0	0	0.752318	0	0	0	0	1.18497	1.14242	1.16399	0	0	0	0	0	0	0	0	0	0	0	0	0	0	0	0	0	0	1.08855	0	0	0	0	0	0	0	0	0	0	1.01451	0	0	0	1.15128	0	0	0	0	0	0	0	0	0	0	0	0	0	0.638844	0	1.47301	0	0	0	1.54616	0	2.02505	1.11405	1.77274	1.85047	0.559385	0	0	2.56068	1.473
miR-6068-3p	2.22659	0.018292	0.606436	0.0301631	0.975937	0.983674	1.27218	1.42302	1.40639	2.37385	1.36522	1.2565	5.79478	0	3.68996	2.63217	0.584141	1.95389	2.42842	8.98742	2.35774	3.90583	5.48636	0	4.44066	4.20243	1.18394	1.20155	5.32778	4.59895	0	2.16058	9.52912	0	0	9.83219	0.751664	1.48507	0	0	4.56968	1.16399	0.868575	0	1.26592	0.957791	2.19605	0.928327	3.3256	1.1579	2.66489	10.8479	0	4.18872	0	0	3.00193	0	0.777025	0	0	9.52912	0	0	3.44622	10.0665	0	0	2.20464	0	1.2496	2.02903	0	3.0881	6.07522	4.60511	5.77548	0	1.01446	3.37082	2.55197	0	0	0.891051	0.975149	0	6.50066	1.84387	0	1.27769	2.63296	0	1.1805	0.598787	0.933508	2.31925	0.671224	1.35003	1.11405	1.77274	4.93459	1.11877	0.959135	1.76063	0.853561	4.41901
miR-6068-5p	0.929186	-0.707238	0.762356	-0.927701	0.353563	0.455314	0	0	0	2.37385	0	0	0	0	3.68996	0.526433	0.584141	0.651298	7.28527	0	3.53661	1.95291	5.48636	0	0	1.40081	2.36788	1.20155	0	0	1.885	1.08029	0	0.849773	0	0	0.751664	2.97014	0	0	3.42726	2.32798	0.868575	0	0	0	1.09803	0.928327	0	1.1579	1.33245	0	0	1.04718	4.63775	0	0	0	2.33107	0	0	0	2.94978	0	1.14874	0	0.659457	0	0.734878	0	0	2.02903	0	5.14683	0	2.30256	1.92516	0	0	1.34833	0	0	0	2.67315	0	0	1.44459	0	0	0	0.658239	0	0	0	0	0	0.671224	0.675016	0	0	0.616824	1.67816	0	1.76063	0.853561	5.89201
miR-6069-3p	0.458402	-1.58886	1.06559	-1.49106	0.135946	0.214855	0	0	0	0	1.36522	0	3.86318	0	0	0.526433	0	0	2.42842	0.561714	0	1.95291	2.19454	0	0	0	0	0	0	4.59895	1.25667	0	0	0	0	0	1.50333	0	0	0	0	0	0.868575	0	0	0	0	0.928327	1.10853	0	0	0	0	0	0	0	0	0	0	0	0	0	0	0	0	1.00665	0	0	0	0	1.2496	0	0	0	0	0	0	0	0	0.674163	0	0	0.937878	1.7821	0	0	2.16689	0	0	0	3.29119	1.47301	0	0.598787	0	0	0	0	0	0	1.85047	0	0	1.76063	0	5.89201
miR-6069-5p	2.79678	-0.688867	0.617846	-1.11495	0.264872	0.363688	0	0	0	1.18693	6.82612	0	9.65796	0	6.14994	2.10573	3.50485	3.25649	4.85685	7.30228	9.43097	9.76457	0	0.687469	3.55253	0	1.18394	0	7.1037	0	1.25667	0	7.94094	1.69955	0	13.5193	1.50333	2.97014	0	9.47973	1.14242	0	1.73715	0	2.53184	0	1.09803	2.78498	4.43413	2.31581	1.33245	0	0	2.09436	0	3.38591	1.00064	0	2.33107	1.22503	0	7.94094	0	4.93191	1.14874	5.03324	0	0.950426	0	3.65113	3.74879	1.01451	2.71989	0	6.07522	3.45384	3.85032	0	2.02891	0.674163	0	0.801159	1.87576	11.5837	0.975149	0	3.61148	15.6729	3.42211	3.19422	0.658239	1.47301	2.361	0	0	3.86541	0	6.75016	6.68428	2.6591	5.55142	2.79693	0.959135	5.28188	2.56068	7.36502
miR-607-3p	3.69908	-2.48161	0.423752	-5.85627	4.73385e-09	6.36687e-08	0	2.84604	16.8767	0	5.46089	2.51301	9.65796	0	2.45997	3.68503	1.16828	1.3026	4.85685	2.80857	2.35774	5.85874	3.29181	2.74988	2.6644	4.20243	7.10363	3.60465	1.77593	3.06597	5.02666	6.48173	4.76456	0.849773	3.00927	1.22902	0.751664	0	2.42216	1.18497	5.7121	2.32798	4.34287	0.916494	0	2.87337	3.29408	0	0	2.31581	2.66489	0	0	6.28308	0	0	0	0	0.777025	3.67508	0	4.76456	8.84934	0	0	4.02659	2.63783	1.90085	5.14415	2.43409	1.2496	1.01451	1.81326	9.2643	5.20733	2.30256	3.85032	2.13019	1.01446	0.674163	2.55197	2.40348	0.937878	8.91051	1.9503	9.41164	0	0.921933	0	1.91653	3.94943	0.736507	0	0.598787	1.86702	3.09233	2.01367	0	15.5966	5.31821	13.5701	13.4252	16.3053	21.1275	10.2427	23.5681
miR-607-5p	1.16232	-1.09032	0.724045	-1.50588	0.132099	0.210017	0	0	0	1.18693	1.36522	0	3.86318	0	3.68996	1.05287	0	0.651298	2.42842	0.561714	0	5.85874	3.29181	2.06241	0	0	0	3.60465	1.77593	3.06597	1.25667	0	0	0	0.752318	0	0	1.48507	0	1.18497	2.28484	2.32798	0	0	5.06368	0	0	2.78498	1.10853	2.31581	0	0	3.21104	0	0	0	2.00129	5.50053	1.55405	0	0	0	0	0	0	1.00665	0	0	0	0	0	4.05806	0	2.05873	1.73578	1.15128	1.92516	0	1.01446	4.04498	0	0	0	0	0.975149	0.941164	0	1.84387	0	0	0	0	0	0.598787	3.73403	1.54616	3.35612	1.35003	0	5.31821	4.93459	0	0	4.40157	0	2.94601
miR-6070-3p	2.10555	-1.56509	0.60421	-2.59031	0.00958891	0.0259678	0	0	0	0	0	0	0	0	2.45997	2.10573	3.50485	0	14.5705	2.80857	2.35774	3.90583	1.09727	0.687469	15.9864	2.10122	1.18394	0	0.887963	1.53298	2.51333	0	0	4.24886	0	0	4.50998	2.97014	1.21108	2.36993	3.42726	3.49197	2.60572	0	1.26592	0.957791	1.09803	0.928327	2.21707	4.63162	5.32979	4.64909	4.0138	0	0	0	2.00129	1.37513	0	0	0	0	5.89956	0	1.14874	3.01994	0.659457	1.90085	0.734878	0	2.49919	0	0	1.02937	0.867888	4.60511	0	0	1.01446	2.02249	0	0	0.937878	6.23736	0	1.88233	2.88918	2.7658	8.55528	2.55537	0	0	2.361	0.598787	0	0	1.34245	2.02505	1.11405	1.77274	8.63554	1.11877	0.959135	14.085	7.68205	6.62851
miR-6070-5p	1.32994	-2.49399	0.557936	-4.47002	7.82134e-06	5.67897e-05	1.27218	0	0	1.18693	0	0	0	0	2.45997	1.05287	2.33656	3.25649	2.42842	0.561714	5.89436	7.81166	1.09727	2.74988	0.888132	0	1.18394	1.20155	0	0	1.25667	5.40144	0	0.849773	0	0	0	0	1.21108	0	0	3.49197	0.868575	0	1.26592	0	0	0	0	0	0	0	0	4.18872	0	0	1.00064	0	0.777025	1.22503	0	0	0	0	0	0	0.659457	1.90085	0	1.21704	0	0	1.81326	1.02937	1.73578	0	0.962579	0.710065	1.01446	0	1.70131	2.40348	0	0	0	0	1.44459	0.921933	5.13317	2.55537	0	2.94603	0	2.39515	0	0	0.671224	1.35003	4.45618	3.54547	1.85047	7.83139	7.67308	5.28188	2.56068	10.311
miR-6071-3p	3.85847	-2.9264	0.560387	-5.22211	1.76899e-07	1.82265e-06	0	0	0	0	0	3.76951	19.3159	0	3.68996	2.63217	9.9304	0	4.85685	16.8514	3.53661	1.95291	5.48636	0	3.55253	0.700405	3.55182	1.20155	4.43981	0	1.885	0	1.58819	0	0.752318	4.9161	2.25499	4.45521	1.21108	2.36993	3.42726	2.32798	4.34287	0	0	0	2.19605	4.64163	0	1.1579	9.32713	7.74849	0	3.14154	0	0	0	1.37513	0.777025	0	0	1.58819	0	0	1.14874	2.0133	3.95674	1.90085	0	1.21704	1.2496	0	0.906631	3.0881	5.20733	11.5128	0.962579	1.42013	0	1.34833	0	1.60232	3.75151	3.5642	0.975149	2.82349	3.61148	0	8.55528	9.58265	5.26591	0.736507	2.361	3.59272	0	0.773082	2.6849	0	23.395	24.8183	13.5701	22.3754	18.2236	19.3669	13.657	17.676
miR-6071-5p	0.626268	-0.734078	0.884123	-0.830289	0.406375	0.505981	1.27218	0	0	1.18693	1.36522	0	3.86318	0	1.22999	0.526433	0	0.651298	0	1.68514	0	0	3.29181	0	4.44066	0	0	0	4.43981	0	0	1.08029	0	0	0	0	0	0	1.21108	0	0	0	0	0	0	1.91558	0	0	3.3256	0	0	0	0	0	0	1.12864	0	0	0.777025	0	0	0	0	0	1.14874	0	2.63783	0.950426	0	0	1.2496	0	0	2.05873	0.867888	0	1.92516	0	1.01446	0.674163	0	0	0	0.891051	0	0	0	0	0	0	1.97472	0	0	2.39515	1.86702	0	0	1.35003	1.11405	0	0	0.559385	0	2.64094	1.70712	2.2095
miR-6072-3p	0.373614	-1.40347	1.10963	-1.2648	0.205942	0.300246	0	0	0	0	0	0	0	0	2.45997	0	1.16828	0	2.42842	0	0	1.95291	0	0	0.888132	0	0	0	0	0	0.628333	0	0	0	0	0	0	0	0	3.5549	0	0	0.868575	0	0	0	0	0.928327	0	0	1.33245	0	0	0	3.7102	0	0	0	0	0	0	0	0	3.69893	0	0	0	0	0	1.21704	0	1.01451	0	0	0	1.15128	0.962579	0	0	0	0	0	0	0	0	0	0	0	0	0	0	0.736507	0	0	0	1.54616	0	0	0	0	2.4673	0.559385	0	1.76063	0.853561	1.473
miR-6072-5p	0.681909	-1.32501	0.760238	-1.74289	0.0813536	0.143768	0	0	0	0	1.36522	0	1.93159	0	1.22999	0.526433	2.92071	3.25649	2.42842	1.68514	1.17887	1.95291	0	0	0.888132	0	0	0	0	0	0.628333	0	0	0	0	0	0.751664	1.48507	1.21108	1.18497	0	0	0.868575	0	0	0	1.09803	1.85665	0	2.31581	0	0	0.80276	0	0	0	0	0	0	0	0	0	0	0	1.14874	0	1.31891	0	0.734878	0	2.49919	4.05806	1.81326	0	0	0	0	0	0	0	0	0	0.937878	0.891051	0	0	0.722295	0	3.42211	2.55537	1.31648	0	0	1.79636	0	0.773082	0.671224	0	0	0	5.55142	0	0	1.76063	1.70712	2.94601
miR-6073-3p	1150.28	2.6491	0.537945	4.92449	8.45798e-07	7.36947e-06	606.828	580.592	670.848	155.487	139.253	462.393	1288.37	807.509	450.175	1108.67	477.243	170.64	4218.17	9076.17	417.32	765.542	356.613	120.307	3412.2	568.029	255.731	600.775	680.179	194.689	429.151	528.261	3732.24	134.264	1211.23	3371.21	196.184	898.468	555.887	718.089	1265.8	2038.14	1031.87	497.656	602.578	532.532	178.978	633.119	1919.98	3251.4	2303.8	1966.57	296.218	975.971	218.902	2147.8	190.122	262.65	439.796	944.496	58.7819	3732.24	219.759	324.273	555.99	4585.28	139.805	243.309	473.997	127.79	416.115	372.327	849.514	145.141	3696.34	329.266	2363.13	301.778	198.833	910.12	235.632	642.529	2638.25	1861.41	413.463	205.174	678.235	1456.65	9292.75	394.167	557.528	964.825	2331.48	356.279	135.359	2725.89	308.092	7156.52	127.001	199.433	126.449	198.022	144.829	488.574	153.641	134.78
miR-6073-5p	0.869668	-2.32111	0.700257	-3.31466	0.000917556	0.00369053	0	0	0	1.18693	0	0	1.93159	0	0	0.526433	0.584141	1.3026	0	3.37028	0	3.90583	0	0	3.55253	2.10122	0	0	0	0	0	0	1.58819	0	0	1.22902	0	0	0	0	2.28484	1.16399	0	0	0	0	0	0	0	0	0	0	0	0	0	0	1.00064	0	0	0	0	1.58819	0	0	1.14874	0	0.659457	0	2.93951	0	0	1.01451	0	3.0881	0.867888	0	1.92516	0	1.01446	0.674163	0.850656	0	1.87576	1.7821	0	2.82349	2.88918	0.921933	0	0	1.31648	0	0	0	2.80052	0	3.35612	0.675016	1.11405	0	1.85047	2.23754	1.91827	7.92282	6.82849	5.15551
miR-6074-3p	0.639623	-1.98086	0.958071	-2.06755	0.038682	0.0804554	0	0	0	0	0	3.76951	0	0	0	0	0	2.60519	0	2.24686	0	3.90583	0	0	0	0	0	0	0	0	0	0	0	0	0	0	0	1.48507	0	0	0	0	2.60572	0	2.53184	0	0	0.928327	1.10853	0	0	0	0	3.14154	0	0	3.00193	0	0	0	0	0	0	0	0	2.0133	1.31891	0	0	0	1.2496	0	0	0	0.867888	3.45384	0	0	0	0	0	0.801159	0	4.45526	0	0	0	0.921933	0	0.638844	0	0	0	0	0	1.54616	1.34245	1.35003	1.11405	0	3.70094	1.11877	1.91827	4.40157	0	4.41901
miR-6074-5p	0.430139	0.0375511	1.25165	0.0300013	0.976066	0.983674	6.36088	0	0	0	0	0	0	0	0	0.526433	0	0	0	2.80857	1.17887	1.95291	0	0	0	0	1.18394	1.20155	0	0	1.885	0	0	0	0	0	0	2.97014	0	0	1.14242	0	0	0	0	0	0	1.85665	0	0	1.33245	0	0	1.04718	2.78265	0	0	1.37513	0	0	0	0	0	0	0	0	0	0	0	0	0	0	0	0	0	0	0	0	1.01446	0.674163	0	0	0.937878	0.891051	0	0	0	0	0	2.55537	1.97472	0	0	0	1.86702	0	0	0	0	0	0	0	0	2.64094	0.853561	0
miR-6075-3p	196.679	-3.57524	0.580843	-6.15527	7.49488e-10	1.16432e-08	30.5322	51.2287	28.1278	21.3647	70.9916	22.6171	367.002	94.5939	182.038	95.8108	120.917	112.675	706.671	636.422	93.1308	406.206	36.21	13.7494	185.62	58.1336	9.47151	18.0232	108.331	12.2639	62.2049	24.8466	231.875	19.5448	23.3219	365.02	8.26831	95.0445	42.3879	110.202	244.478	111.743	228.435	11.9144	77.2211	72.7921	14.2743	96.546	181.8	79.8954	147.902	170.467	19.2662	138.228	66.7836	158.009	14.009	8.2508	63.716	35.5258	5.44277	231.875	38.3471	33.2904	9.18992	759.013	19.1243	38.9675	60.26	12.1704	27.4911	40.5806	13.5995	25.7342	225.651	61.0178	248.345	34.0831	24.347	91.012	2.55197	15.222	69.4029	126.529	18.5278	9.41164	169.017	214.81	111.219	27.4703	26.3296	29.4603	31.8734	28.7418	4.66754	254.344	23.4928	94.5023	782.06	127.637	910.432	10.6283	28.774	1157.61	1656.76	5330.8
miR-6075-5p	0.827086	-1.72865	0.824986	-2.09537	0.0361377	0.0763119	0	0	0	0	0	0	3.86318	0	4.91995	0	0	0	2.42842	0	1.17887	1.95291	0	0	3.55253	0	0	0	0	1.53298	2.51333	1.08029	0	0	0	2.45805	0	0	0	0	4.56968	1.16399	0	0	0	2.87337	2.19605	0.928327	4.43413	2.31581	1.33245	0	0	0	0	0	0	0	0	0	0	0	0	0	2.29748	3.01994	1.31891	0	0	0	1.2496	1.01451	0	0	0	0	1.92516	1.42013	0	1.34833	0	0	1.87576	0	0	1.88233	0.722295	0.921933	0	0	0	0	0	0.598787	0	0	0	0	0	5.31821	3.08412	0.559385	0	1.76063	3.41424	3.68251
miR-6076-3p	2.84354	-1.61042	0.420513	-3.82965	0.000128324	0.000677629	0	0	0	0	2.73045	3.76951	5.79478	6.92151	3.68996	8.42293	2.33656	3.90779	9.7137	6.17885	5.89436	3.90583	4.38909	2.06241	1.77626	2.80162	0	0	0	3.06597	3.77	3.24086	0	0.849773	1.50464	3.68707	3.75832	2.97014	3.63325	1.18497	1.14242	0	2.60572	1.83299	2.53184	4.78896	1.09803	0	5.54267	4.63162	1.33245	0	5.61932	0	9.2755	1.12864	1.00064	1.37513	0.777025	1.22503	0	0	2.94978	0	5.7437	4.02659	3.95674	0.950426	2.93951	1.21704	0	3.04354	0	0	1.73578	2.30256	0.962579	0.710065	4.05783	0.674163	0	1.60232	0	2.67315	3.9006	1.88233	1.44459	0	1.71106	2.55537	3.29119	5.15555	1.1805	1.79636	1.86702	3.86541	4.02734	4.0501	10.0264	4.43184	4.93459	2.79693	1.91827	14.9653	14.5105	6.62851
miR-6076-5p	1.29228	-1.51263	0.648782	-2.3315	0.0197269	0.0468676	2.54435	0	7.03195	0	1.36522	0	0	0	4.91995	0	2.33656	0.651298	12.1421	3.37028	4.71548	1.95291	0	0	0	0.700405	0	2.4031	3.55185	3.06597	0.628333	0	0	0	0.752318	1.22902	2.25499	0	1.21108	2.36993	2.28484	0	0.868575	0	1.26592	0	0	0.928327	1.10853	0	0	0	0	4.18872	0	1.12864	1.00064	2.75027	0	0	0	0	0	1.23298	0	0	0.659457	0.950426	0	0	0	2.02903	0	3.0881	0	0	0	0.710065	1.01446	1.34833	0	0	0	0.891051	0	0	2.88918	0.921933	5.13317	1.27769	0.658239	0	3.54149	0	0.933508	0.773082	0	2.02505	3.34214	1.77274	3.08412	0	0.959135	3.52125	5.12136	6.62851
miR-6077-3p	0.61394	-2.22888	1.02621	-2.17196	0.0298585	0.0655024	0	4.26906	0	0	1.36522	1.2565	0	0	0	1.5793	0	0	4.85685	0	0	0	0	0.687469	0	0.700405	0	2.4031	0	0	0	0	0	0	0	0	0	0	0	0	1.14242	0	0.868575	0	0	0	0	0	0	0	0	9.29819	0	0	4.63775	0	0	0	0	0	0	0	0	0	0	1.00665	0	0.950426	0.734878	3.65113	0	0	0	0	0	0	0	0	0	0	0	0.801159	0	0	0	0	0.722295	0	0	0	0.658239	0	0	0	0	3.09233	0	0	1.11405	2.6591	3.08412	0	0	2.64094	4.2678	2.94601
miR-6077-5p	0.706927	-1.44993	0.783106	-1.85152	0.0640955	0.119153	2.54435	0	4.21917	0	1.36522	2.51301	0	0	1.22999	0	0.584141	0.651298	2.42842	0.561714	0	1.95291	0	0	4.44066	0	0	0	0	0	0.628333	0	0	0.849773	0	0	1.50333	1.48507	0	1.18497	0	0	0	0	1.26592	0	0	0.928327	0	0	1.33245	3.0994	0	1.04718	0	0	0	0	2.33107	0	1.08855	0	0	0	0	0	0	1.90085	0	1.21704	0	0	0.906631	0	0	0	0	0	0	0	0	0	0.937878	0.891051	0	1.88233	1.44459	0	0	1.27769	0	0.736507	4.72199	1.79636	0	0	0	0.675016	1.11405	0	0.616824	0.559385	0	0	3.41424	7.36502
miR-6078-3p	1.28761	-2.13536	0.663312	-3.21924	0.00128531	0.00487374	0	1.42302	1.40639	2.37385	0	0	3.86318	2.30717	1.22999	1.5793	3.50485	2.60519	2.42842	0.561714	1.17887	7.81166	1.09727	1.37494	0.888132	0	0	1.20155	0	3.06597	3.14166	0	7.94094	0	0	0	0.751664	0	0	0	0	0	3.4743	0	0	0	2.19605	0.928327	0	2.31581	1.33245	0	0	0	0	0	0	0	0	1.22503	0	7.94094	0	0	0	1.00665	0	0	0	0	0	2.02903	1.81326	1.02937	0	0	1.92516	0	2.02891	0	0.850656	0	0	0	0	1.88233	1.44459	0	0	1.91653	1.97472	2.20952	0	0.598787	0	0	2.6849	0	0	0.886368	4.93459	1.11877	5.75481	8.80314	6.82849	5.89201
miR-6078-5p	4.72038	-1.25535	0.61959	-2.02609	0.0427554	0.0867664	0	2.84604	8.43834	3.56078	4.09567	0	9.65796	0	2.45997	3.1586	0	3.25649	9.7137	37.6348	3.53661	1.95291	4.38909	0	16.8745	4.90284	1.18394	3.60465	0.887963	0	0	0	20.6464	0.849773	3.00927	19.6644	0	2.97014	1.21108	2.36993	4.56968	6.98393	3.4743	0	6.3296	1.91558	1.09803	0	2.21707	4.63162	9.32713	9.29819	0	5.2359	0	6.77182	5.00321	2.75027	2.33107	0	0	20.6464	2.94978	4.93191	4.59496	23.1529	2.63783	0	0	4.86817	3.74879	3.04354	0	1.02937	14.7541	0	8.66321	0.710065	2.02891	4.71914	0.850656	0	0.937878	4.45526	0	1.88233	7.22295	0.921933	3.42211	1.27769	2.63296	1.47301	1.1805	1.19757	0	4.63849	4.69857	7.42518	7.79832	2.6591	11.1028	2.23754	5.75481	9.68345	11.0963	30.1966
miR-6079-3p	0.645166	-1.63676	0.877585	-1.86507	0.062172	0.116551	0	0	0	0	0	0	1.93159	2.30717	2.45997	0	0	0.651298	4.85685	3.37028	1.17887	0	1.09727	0	0.888132	0	0	0	0.887963	0	0	0	0	0	0	0	1.50333	0	0	0	1.14242	1.16399	1.73715	0	0	0	0	0	0	0	0	0	0	0	0	2.25727	0	5.50053	0	0	0	0	0	0	2.29748	0	0	0.950426	0.734878	0	0	0	0	1.02937	0.867888	0	0	0	1.01446	0	0	2.40348	0.937878	0	0.975149	0	0	0	0	2.55537	1.97472	0	0	0	0	0	2.01367	0.675016	0	0	4.31777	1.11877	0	0	2.56068	5.15551
miR-6079-5p	0.253708	-1.67994	1.42682	-1.1774	0.239035	0.336215	0	0	0	0	0	0	0	0	0	0	2.92071	0	0	0	1.17887	0	0	0	0	0	0	1.20155	0	0	0	0	0	0	0	0	0.751664	0	1.21108	0	4.56968	0	0	0.916494	0	0	0	0	0	0	1.33245	0	0	0	0	0	0	0	0	0	0	0	0	0	0	1.00665	0	0	0	0	0	0	0	0	0	0	0	0	0	0.674163	0	0	0	0	0	0.941164	0	0	0	0	0	0	0	0	0	0	1.34245	0	0	0	1.85047	0.559385	0	0.880314	2.56068	1.473
miR-608-3p	1.88551	0.171797	0.740428	0.232024	0.816519	0.859226	0	2.84604	0	0	0	0	13.5211	0	4.91995	2.10573	4.08899	0	2.42842	3.37028	9.43097	1.95291	4.38909	3.43735	5.32879	1.40081	0	0	1.77593	4.59895	1.885	1.08029	0	0.849773	0	6.14512	0.751664	0	0	2.36993	3.42726	2.32798	0	0	5.06368	0.957791	2.19605	0	3.3256	6.94743	2.66489	0	0	3.14154	0	7.90046	1.00064	0	2.33107	9.80022	0	0	0	0	1.14874	10.0665	0.659457	0	0.734878	2.43409	0	0	0	0	0	0	0.962579	0.710065	0	2.02249	0.850656	0	2.81363	0.891051	0	0	0.722295	0	8.55528	1.27769	1.31648	2.94603	0	0.598787	0.933508	6.18466	0	0	1.11405	0	3.08412	2.79693	0	3.52125	1.70712	0.736502
miR-608-5p	1.24123	-1.1682	0.687391	-1.69947	0.0892314	0.15403	0	0	0	1.18693	0	0	3.86318	0	2.45997	0.526433	1.75242	1.95389	4.85685	10.6726	1.17887	1.95291	4.38909	0	4.44066	0	0	1.20155	0.887963	1.53298	0.628333	0	0	2.54932	0	0	0.751664	0	0	3.5549	2.28484	0	6.9486	0	0	0	1.09803	0	0	3.47371	2.66489	0	0	1.04718	0	0	0	1.37513	0	0	0	0	0	0	1.14874	4.02659	0.659457	0	1.46976	0	1.2496	0	2.71989	1.02937	0	0	0.962579	1.42013	1.01446	4.04498	0.850656	1.60232	2.81363	0	1.9503	0	0.722295	0	0	0.638844	0	0	1.1805	0.598787	1.86702	0.773082	1.34245	0	4.45618	0	0.616824	0	2.8774	4.40157	2.56068	5.89201
miR-6080-3p	4.94381	-1.69571	0.464497	-3.65064	0.000261588	0.00125113	1.27218	4.26906	2.81278	2.37385	8.19134	1.2565	5.79478	9.22867	19.6798	4.21147	3.50485	9.11817	19.4274	7.30228	2.35774	39.0583	8.77817	4.12482	7.10505	5.60324	1.18394	0	0.887963	0	1.25667	1.08029	3.17637	0	5.26623	1.22902	2.25499	1.48507	9.68866	7.10979	9.13936	2.32798	1.73715	0	13.9251	1.91558	2.19605	2.78498	3.3256	3.47371	1.33245	0	0.80276	5.2359	0.92755	0	8.00514	4.1254	0.777025	1.22503	2.17711	3.17637	14.7489	0	3.44622	1.00665	1.97837	3.8017	4.40927	1.21704	1.2496	6.08708	0	6.1762	0.867888	2.30256	2.88774	6.39058	4.05783	5.3933	4.25328	0	1.87576	0.891051	1.9503	1.88233	3.61148	4.60967	3.42211	1.91653	2.63296	5.89206	3.54149	4.19151	0	1.54616	8.72591	3.37508	16.7107	7.09094	8.01871	38.5976	8.63221	17.6063	4.2678	4.41901
miR-6080-5p	1.4273	-0.921759	0.560478	-1.64459	0.100054	0.168707	0	0	0	0	0	0	0	0	4.91995	2.10573	5.25727	1.95389	0	2.80857	4.71548	1.95291	0	0.687469	1.77626	2.80162	0	0	3.55185	1.53298	2.51333	0	0	2.54932	0	4.9161	2.25499	1.48507	0	2.36993	1.14242	0	0.868575	0	5.06368	2.87337	2.19605	2.78498	1.10853	0	3.99734	0	3.21104	0	0	1.12864	1.00064	1.37513	0	0	0	0	0	0	1.14874	2.0133	1.31891	0	3.67439	0	0	0	2.71989	3.0881	1.73578	0	0.962579	0	2.02891	0.674163	0.850656	0.801159	0.937878	0	0.975149	0.941164	0	0	1.71106	3.19422	2.63296	0	0	1.19757	3.73403	3.86541	4.02734	0.675016	2.22809	2.6591	1.23365	2.79693	0	4.40157	1.70712	5.89201
miR-6081-3p	0.555135	-0.0166114	0.937216	-0.0177242	0.985859	0.990306	0	1.42302	4.21917	1.18693	0	0	0	0	2.45997	0.526433	0	0.651298	2.42842	2.24686	1.17887	0	0	2.06241	0	0	0	0	0	0	0	0	0	0	0	2.45805	0	0	1.21108	1.18497	1.14242	2.32798	0.868575	0	0	0.957791	1.09803	0	1.10853	0	1.33245	0	0	0	0	0	0	0	0	0	0	0	1.47489	0	2.29748	1.00665	0	0.950426	0	2.43409	0	1.01451	0	0	0.867888	0	0	0	0	0	0	0	0	0	0	0	2.88918	0	0	0	0	0	3.54149	0.598787	0.933508	0	1.34245	0	0	0	0.616824	1.11877	0	0.880314	0	1.473
miR-6081-5p	1.0849	-2.52189	0.682291	-3.69621	0.000218846	0.00107756	0	0	1.40639	0	0	0	7.72637	0	0	0	0.584141	2.60519	2.42842	2.80857	0	7.81166	0	0	3.55253	0.700405	2.36788	2.4031	0	0	0	0	0	0	0	2.45805	0	0	1.21108	1.18497	2.28484	0	0.868575	0	0	0	0	0.928327	0	1.1579	0	0	1.60552	0	0	0	0	0	0.777025	0	0	0	0	0	0	3.01994	0	1.90085	0	0	0	1.01451	0	2.05873	0	0	1.92516	0	2.02891	0	1.70131	0.801159	0	3.5642	0.975149	0	1.44459	0	0	0	0.658239	0	0	0	0	0.773082	0.671224	4.0501	4.45618	0.886368	3.70094	1.67816	2.8774	9.68345	5.12136	6.62851
miR-6082-3p	0.56078	-2.13578	0.85809	-2.48899	0.0128108	0.0330519	0	0	0	1.18693	0	0	0	0	0	0	1.16828	0	4.85685	0	0	1.95291	2.19454	0	0.888132	0	0	1.20155	0	3.06597	0.628333	0	0	0	0	0	0	0	1.21108	1.18497	1.14242	1.16399	0	0	0	0.957791	0	0.928327	1.10853	0	0	0	2.40828	0	0	4.51455	0	0	0	0	0	0	0	0	0	0	0	0	0	0	0	0	0	0	0	0	0	0.710065	2.02891	0	0	0	1.87576	2.67315	0	0	0	0	0	0.638844	0	0	0	0	0	0	0.671224	0.675016	0	0.886368	1.23365	0	1.91827	3.52125	0.853561	6.62851
miR-6082-5p	7.64796	1.19979	0.604721	1.98404	0.0472517	0.0936622	2.54435	4.26906	5.62556	3.56078	5.46089	5.02601	11.5896	0	8.60991	7.8965	15.1877	8.46687	14.5705	12.3577	4.71548	13.6704	2.19454	0.687469	10.6576	2.10122	16.5751	62.4806	2.66389	12.2639	6.91166	1.08029	3.17637	5.09864	3.76159	22.1224	1.50333	5.94028	6.05541	3.5549	12.5666	9.31191	6.9486	0.916494	2.53184	4.78896	4.3921	3.71331	6.6512	2.31581	5.32979	9.29819	1.60552	180.115	2.78265	0	1.00064	13.7513	5.43917	7.35017	3.26566	3.17637	4.42467	133.162	6.89244	11.0731	5.27566	0.950426	12.4929	8.51931	3.74879	0	30.8255	2.05873	6.07522	25.3281	6.73806	3.55032	18.2602	4.04498	1.70131	4.00579	0.937878	0.891051	0.975149	0.941164	7.94525	3.68773	1.71106	1.27769	2.63296	0	1.1805	4.7903	0	0	10.7396	6.75016	4.45618	0	1.85047	8.95016	2.8774	7.04251	0.853561	1.473
miR-6083-3p	1.28162	-1.33176	0.679441	-1.96007	0.0499871	0.0979219	3.81653	0	0	1.18693	1.36522	0	5.79478	0	1.22999	2.63217	0.584141	0.651298	2.42842	4.49371	0	5.85874	5.48636	2.74988	0	0.700405	1.18394	0	0.887963	0	0.628333	5.40144	3.17637	3.39909	0	0	0	1.48507	0	0	2.28484	5.81994	2.60572	2.74948	3.79776	2.87337	0	0.928327	2.21707	1.1579	1.33245	0	0	2.09436	0	0	0	0	0	0	0	3.17637	0	0	0	1.00665	1.31891	0	0.734878	0	1.2496	0	0	3.0881	0	1.15128	0	4.26039	0	2.02249	0	0	0	0.891051	0	0	0	0	0	0.638844	0	0	0	1.79636	0	0.773082	0	0.675016	2.22809	0	3.70094	2.23754	0	4.40157	1.70712	8.10152
miR-6083-5p	2.76492	-1.38678	0.476032	-2.91321	0.00357735	0.011498	1.27218	5.69207	0	8.30849	0	1.2565	7.72637	2.30717	2.45997	2.63217	4.08899	1.3026	9.7137	5.61714	3.53661	5.85874	3.29181	0	11.5457	2.80162	0	0	0.887963	4.59895	3.14166	1.08029	1.58819	1.69955	0.752318	4.9161	0.751664	0	6.05541	0	1.14242	0	4.34287	0.916494	3.79776	0.957791	0	4.64163	6.6512	3.47371	1.33245	6.19879	0.80276	0	4.63775	3.38591	6.00386	4.1254	1.55405	1.22503	0	1.58819	8.84934	4.93191	0	1.00665	1.97837	0.950426	0	1.21704	0	0	0	2.05873	3.47155	3.45384	2.88774	0	1.01446	0.674163	0	0.801159	0.937878	4.45526	1.9503	0	2.16689	2.7658	0	2.55537	0.658239	0.736507	3.54149	4.19151	0	1.54616	2.6849	3.37508	4.45618	0.886368	7.40189	1.67816	3.83654	9.68345	10.2427	11.784
miR-6084-3p	1.69442	-1.73224	0.641002	-2.7024	0.00688406	0.0197787	1.27218	0	0	5.93464	1.36522	1.2565	7.72637	0	3.68996	1.5793	5.84141	4.55909	9.7137	6.17885	7.07323	0	2.19454	0.687469	5.32879	0	0	1.20155	0.887963	0	0.628333	0	0	0	1.50464	0	0.751664	0	1.21108	8.29476	0	0	5.21145	0	0	0.957791	0	1.85665	0	0	0	3.0994	0.80276	0	0	2.25727	5.00321	1.37513	0	0	1.08855	0	0	0	0	4.02659	0.659457	0	2.20464	0	1.2496	1.01451	0.906631	2.05873	0.867888	0	1.92516	0	0	3.37082	0.850656	0	0	2.67315	0	0	0.722295	0	1.71106	1.91653	1.31648	0	0	1.79636	0	0.773082	0	1.35003	1.11405	3.54547	6.16824	3.9157	0.959135	1.76063	11.9499	8.10152
miR-6084-5p	36.9942	1.87307	0.522157	3.58717	0.000334283	0.00154712	19.0827	24.1913	11.2511	3.56078	25.9393	18.8475	212.475	34.6075	33.2097	24.7424	38.5533	23.4467	223.415	299.955	36.545	87.8811	36.21	8.24963	63.9455	14.0081	10.6554	30.0387	35.5185	10.7309	10.6817	7.56201	154.054	9.3475	17.3033	205.247	17.2883	83.1639	15.7441	29.6241	49.1241	54.7075	97.2804	7.33195	24.0525	17.2402	13.1763	20.4232	59.8608	45.1583	34.6436	58.8885	15.2524	48.1703	4.63775	23.7014	5.00321	4.1254	17.0945	20.8255	10.8855	154.054	32.4476	19.7276	9.18992	163.077	5.27566	15.2068	16.1673	7.30226	4.99838	19.2758	12.6928	18.5286	65.0916	14.9666	61.6051	14.9114	7.10119	29.6632	11.0585	7.21043	22.5091	46.3347	12.6769	15.0586	59.9505	55.316	29.088	16.6099	11.8483	8.10158	25.9709	22.7539	0	58.7542	6.71224	24.3006	4.45618	14.1819	12.3365	5.03447	6.71394	8.80314	9.38917	24.3046
miR-6085-3p	1.98865	-0.927429	0.572427	-1.62017	0.105196	0.17524	0	0	2.81278	0	1.36522	0	3.86318	0	1.22999	2.63217	2.92071	1.3026	2.42842	8.42571	8.2521	9.76457	4.38909	3.43735	4.44066	0	3.55182	0	0.887963	0	0.628333	0	6.35275	0.849773	0.752318	1.22902	0	4.45521	4.84433	0	1.14242	3.49197	1.73715	0	6.3296	0.957791	1.09803	1.85665	3.3256	3.47371	0	0	0	1.04718	2.78265	0	1.00064	1.37513	1.55405	0	1.08855	6.35275	0	0	0	2.0133	0.659457	2.85128	0	2.43409	1.2496	2.02903	0.906631	4.11747	0	5.75639	0.962579	0	1.01446	1.34833	2.55197	0	0	3.5642	2.92545	1.88233	2.88918	0.921933	1.71106	3.19422	1.97472	0	0	1.19757	0	0	0.671224	3.37508	0	0	6.16824	2.23754	3.83654	0.880314	0.853561	13.257
miR-6085-5p	1.13463	-1.13452	0.728531	-1.55727	0.119406	0.194228	0	0	0	0	0	0	0	0	0	0.526433	1.16828	0	2.42842	1.12343	0	3.90583	1.09727	0	1.77626	0	0	0	0	1.53298	3.14166	3.24086	0	0	0.752318	3.68707	0.751664	0	0	3.5549	3.42726	0	1.73715	0	10.1274	0	2.19605	0	0	0	2.66489	0	0.80276	0	1.8551	2.25727	0	0	0	1.22503	2.17711	0	5.89956	0	0	2.0133	0	0	0.734878	0	6.24798	0	0	2.05873	0.867888	0	0.962579	2.13019	0	1.34833	0	0	1.87576	0	0	0	5.05607	0	0	0	1.97472	0.736507	0	4.19151	0.933508	1.54616	0	0	2.22809	0.886368	2.4673	5.03447	0.959135	0.880314	0.853561	4.41901
miR-6086-3p	0.214833	-2.53051	1.97333	-1.28235	0.199719	NA	0	0	0	0	0	0	0	0	0	0	0	0	0	0	1.17887	0	0	0	0	0	0	0	0	0	0	0	0	0	0	0	0	0	0	0	2.28484	0	0	0	0	0	0	0	0	0	0	0	0	0	0	0	0	0	0	0	0	0	0	0	0	0	0	0	0	1.21704	0	0	0	0	0	0	0	0	0	0	0	0	2.81363	0	0	0	0	0	0	0	0	1.47301	0	0	0	1.54616	0	0	3.34214	0	0.616824	1.11877	0	0	0	5.89201
miR-6086-5p	1.98704	-0.773548	0.594686	-1.30077	0.193338	0.28573	1.27218	1.42302	0	0	1.36522	0	1.93159	2.30717	7.37992	0.526433	0	0.651298	7.28527	0.561714	4.71548	0	0	0	3.55253	4.20243	0	0	0.887963	6.13194	0	1.08029	1.58819	0.849773	2.25695	1.22902	0	0	0	1.18497	3.42726	1.16399	1.73715	5.49896	0	0	3.29408	1.85665	6.6512	1.1579	0	6.19879	0	4.18872	3.7102	3.38591	0	1.37513	6.2162	7.35017	1.08855	1.58819	5.89956	2.46596	4.59496	10.0665	0	0	0	1.21704	0	2.02903	0.906631	1.02937	2.60366	1.15128	0	0	0	0	1.70131	0.801159	0.937878	1.7821	0.975149	1.88233	2.16689	0.921933	0	0	2.63296	2.20952	1.1805	0	0	4.63849	4.02734	3.37508	2.22809	0	1.85047	1.11877	1.91827	5.28188	7.68205	5.15551
miR-6088-3p	0.562378	-1.12067	1.10367	-1.0154	0.309913	0.41	0	0	0	0	0	0	0	0	0	0	1.16828	1.3026	7.28527	0	2.35774	3.90583	1.09727	0	0	0	0	0	0.887963	0	0	3.24086	0	0	0	0	0	0	0	0	0	2.32798	2.60572	0	0	0	0	2.78498	0	0	0	0	0	0	6.49285	0	0	0	0	0	1.08855	0	0	0	0	2.0133	0	0.950426	0	0	0	0	0	3.0881	0	0	0	0.710065	2.02891	0	0	0	0	0	0	0	0	0	1.71106	0	0	0	0	0.598787	0	0	0	0	2.22809	2.6591	1.23365	0	0	0.880314	0.853561	0.736502
miR-6088-5p	7.06826	1.15443	0.662664	1.7421	0.0814907	0.143946	1.27218	0	1.40639	4.74771	2.73045	1.2565	13.5211	0	12.2999	6.84363	9.34626	2.60519	2.42842	61.7885	5.89436	9.76457	3.29181	0	12.4338	6.30365	1.18394	3.60465	12.4315	3.06597	5.65499	4.32115	33.3519	0	2.25695	50.39	0	10.3955	3.63325	4.73986	4.56968	1.16399	17.3715	0.916494	7.59552	1.91558	2.19605	5.56996	1.10853	9.26324	7.99468	0	4.0138	10.4718	4.63775	29.3446	1.00064	0	10.1013	3.67508	6.53132	33.3519	0	1.23298	2.29748	55.3657	3.29729	1.90085	7.34878	0	1.2496	0	2.71989	0	22.5651	3.45384	15.4013	1.42013	1.01446	10.1124	3.40263	2.40348	0.937878	17.821	3.9006	0.941164	11.5567	15.6729	8.55528	0	3.29119	1.47301	8.26348	0.598787	0	6.18466	4.69857	5.40013	1.11405	2.6591	2.4673	0	3.83654	3.52125	3.41424	9.57452
miR-6089-2-3p	2.92891	-0.830931	0.510858	-1.62654	0.103835	0.173332	0	2.84604	2.81278	1.18693	0	0	3.86318	0	6.14994	1.05287	4.08899	1.3026	9.7137	31.456	1.17887	1.95291	3.29181	1.37494	5.32879	4.20243	0	4.8062	0.887963	0	3.77	1.08029	4.76456	5.09864	0.752318	4.9161	0	2.97014	2.42216	4.73986	5.7121	4.65595	6.9486	0.916494	13.9251	1.91558	1.09803	0	4.43413	5.78952	2.66489	1.5497	0	5.2359	4.63775	0	2.00129	0	0.777025	4.90011	2.17711	4.76456	0	0	3.44622	1.00665	1.97837	2.85128	2.93951	1.21704	0	3.04354	1.81326	3.0881	4.33944	1.15128	2.88774	0.710065	1.01446	2.69665	2.55197	3.20464	0.937878	1.7821	0	1.88233	2.16689	0	3.42211	3.19422	0.658239	0	1.1805	2.99394	0	0.773082	0.671224	1.35003	6.68428	2.6591	3.08412	1.67816	8.63221	7.04251	3.41424	6.62851
miR-6089-2-5p	0.616369	-1.34891	0.941413	-1.43285	0.1519	0.234973	0	0	0	0	0	0	1.93159	2.30717	0	0.526433	0	0.651298	2.42842	3.37028	2.35774	3.90583	0	0	2.6644	0	0	0	0	0	0	0	1.58819	0	0	1.22902	0	0	0	0	0	0	2.60572	1.83299	0	0	0	1.85665	0	0	0	3.0994	0	1.04718	0	3.38591	0	0	0	3.67508	0	1.58819	0	0	1.14874	0	0	0.950426	0	0	0	0	0	0	0	0	0	1.42013	0	0	0	0	0	0	0.975149	0	0.722295	0	0	0	0	0	0	0.598787	1.86702	1.54616	0	0	0	0	1.85047	0	0	1.76063	0.853561	5.89201
miR-609-3p	1.6083	-2.54237	0.554712	-4.58323	4.57845e-06	3.44933e-05	0	0	2.81278	1.18693	0	0	5.79478	0	1.22999	2.63217	1.16828	1.3026	2.42842	1.12343	0	0	3.29181	0	1.77626	0.700405	1.18394	1.20155	0	0	1.885	0	1.58819	0	0	2.45805	0.751664	1.48507	2.42216	2.36993	0	3.49197	2.60572	0	2.53184	0	0	1.85665	6.6512	1.1579	0	0	4.0138	2.09436	0	0	2.00129	1.37513	0	0	3.26566	1.58819	0	0	0	1.00665	0	1.90085	0	1.21704	0	1.01451	0	1.02937	6.94311	0	0	0	0	0.674163	0	0	0	2.67315	0	0	1.44459	3.68773	3.42211	1.91653	0.658239	0	3.54149	0	0.933508	0.773082	0.671224	0.675016	3.34214	0.886368	4.93459	2.23754	1.91827	8.80314	11.9499	19.149
miR-609-5p	2.57148	-0.139703	0.554708	-0.251849	0.801158	0.847687	0	0	0	0	1.36522	0	9.65796	0	4.91995	4.21147	3.50485	0	7.28527	7.864	3.53661	1.95291	1.09727	0.687469	4.44066	3.50203	2.36788	2.4031	4.43981	1.53298	1.25667	1.08029	4.76456	1.69955	4.51391	6.14512	1.50333	7.42535	1.21108	0	5.7121	4.65595	0	3.66598	5.06368	0	1.09803	0.928327	8.86827	1.1579	0	4.64909	0	2.09436	0	4.51455	1.00064	0	3.88512	0	3.26566	4.76456	0	6.16489	2.29748	11.0731	0	0.950426	0	1.21704	0	2.02903	0.906631	0	6.07522	1.15128	1.92516	1.42013	2.02891	4.04498	2.55197	2.40348	2.81363	8.91051	0	0.941164	5.77836	4.60967	3.42211	1.91653	0.658239	0.736507	2.361	0.598787	0	3.86541	1.34245	1.35003	0	0	3.70094	0.559385	0.959135	1.76063	6.82849	8.10152
miR-6090-3p	12.3202	-0.166919	0.410588	-0.406535	0.68435	0.754573	0	8.53811	12.6575	16.617	16.3827	5.02601	0	0	14.7598	5.79077	6.42555	6.51298	12.1421	10.1109	12.9676	23.435	40.599	8.9371	20.427	4.90284	9.47151	3.60465	23.087	12.2639	28.275	18.3649	4.76456	15.2959	9.02782	4.9161	18.0399	10.3955	24.2216	17.7745	15.9939	2.32798	12.16	5.49896	0	21.0714	20.8625	7.42661	19.9536	6.94743	11.992	7.74849	8.83036	11.519	0	20.3155	7.0045	2.75027	2.33107	2.45006	1.08855	4.76456	0	18.4947	17.2311	9.05983	6.59457	14.2564	18.372	7.30226	27.4911	7.1016	5.43979	13.3818	4.33944	9.21023	2.88774	14.2013	5.07228	14.1574	10.2079	8.01159	9.37878	27.6226	9.75149	12.2351	5.05607	11.0632	17.1106	68.3563	30.9372	1.47301	3.54149	8.98181	20.5372	11.5962	36.9173	15.5254	11.1405	14.1819	11.7197	4.47508	14.387	11.4441	12.8034	30.1966
miR-6090-5p	1.1607	-0.880909	0.700298	-1.25791	0.208426	0.302232	1.27218	0	0	1.18693	0	0	1.93159	0	2.45997	1.05287	0.584141	2.60519	0	6.74057	0	1.95291	0	2.06241	0.888132	0	0	0	1.77593	0	0	0	1.58819	0	1.50464	4.9161	2.25499	2.97014	1.21108	1.18497	0	0	0.868575	0	0	1.91558	0	2.78498	0	0	0	1.5497	1.60552	0	0	15.8009	0	0	0	0	0	1.58819	0	0	1.14874	1.00665	0	0.950426	0	1.21704	0	0	0	1.02937	3.47155	0	0.962579	1.42013	0	0.674163	0	0	0	1.7821	0	0	2.88918	0.921933	0	5.74959	2.63296	0.736507	1.1805	0	0.933508	1.54616	2.01367	1.35003	0	1.77274	4.93459	1.11877	0.959135	2.64094	2.56068	2.2095
miR-610	0.243988	0.270517	1.69025	0.160045	0.872845	0.903503	0	0	0	0	0	0	0	0	0	0	0	0	0	0	0	0	0	0	0	0	0	1.20155	0	1.53298	0	0	0	0	0	1.22902	0	0	0	0	1.14242	2.32798	0	1.83299	0	0	0	0	0	0	0	0	0	0	0	3.38591	0	0	0	3.67508	0	0	0	0	0	1.00665	0	0	0	0	0	0	0	0	0	0	0	0	2.02891	0.674163	0	0	0.937878	0	1.9503	0	0	0	0	0	0	0	0	0	0	0	0	0	0	0	0	0	0	0	0	1.473
miR-610-3p	0.226529	0.805312	1.55207	0.518863	0.603856	NA	0	0	0	0	0	0	0	0	0	0.526433	0.584141	0	0	0	0	0	2.19454	0	1.77626	0	0	1.20155	0	0	1.25667	0	0	0.849773	0	0	2.25499	0	1.21108	0	0	0	0	0	0	0	1.09803	0	0	0	0	0	0	0	0	0	0	0	0	0	0	0	0	0	0	0	0	0	0	0	1.2496	0	0	0	0	0	0	0	0	0	1.70131	0	0	0	0	0	0.722295	0	0	0	0.658239	0	0	2.39515	0	0	2.01367	0	0	0	0	0	0.959135	0	0	0
miR-610-5p	1.78424	-0.402909	0.573437	-0.702621	0.482292	0.578058	1.27218	0	1.40639	0	2.73045	2.51301	0	9.22867	1.22999	0.526433	4.67313	0	0	0	1.17887	1.95291	4.38909	1.37494	0	0	1.18394	7.20929	0.887963	1.53298	1.885	0	1.58819	1.69955	1.50464	1.22902	0.751664	1.48507	2.42216	5.92483	5.7121	2.32798	0.868575	0	5.06368	0	8.78421	0.928327	1.10853	1.1579	1.33245	0	0	4.18872	0	2.25727	0	2.75027	2.33107	3.67508	1.08855	1.58819	0	0	1.14874	3.01994	1.31891	0.950426	0.734878	0	0	3.04354	0.906631	1.02937	0	0	1.92516	0	2.02891	3.37082	1.70131	3.20464	0.937878	0.891051	0.975149	0.941164	5.77836	2.7658	6.84423	0	0.658239	1.47301	1.1805	1.79636	4.66754	0.773082	0	0	1.11405	1.77274	6.78506	0	0	0.880314	1.70712	5.15551
miR-611-3p	0.357973	-1.27332	1.05611	-1.20567	0.227945	0.324146	0	0	0	0	0	0	0	2.30717	1.22999	0	0	0.651298	0	0	0	1.95291	1.09727	0	0.888132	0	0	0	0	0	0	0	1.58819	0	0	0	0	1.48507	0	0	0	0	0	0	0	0.957791	0	0	0	0	1.33245	0	0	0	5.5653	0	0	0	0	0	0	1.58819	0	0	0	0	0	0	0	0	1.2496	0	0	2.05873	0	0	0	0	1.01446	0	0	0	0	0	0	0.941164	0	0	0	1.27769	0.658239	0	0	0	0	0	1.34245	0	2.22809	0	0.616824	0.559385	0	0.880314	0.853561	1.473
miR-611-5p	0.491775	-0.690583	1.06984	-0.645503	0.518601	0.611339	0	1.42302	0	0	0	0	0	0	0	2.63217	1.16828	0	0	2.24686	1.17887	1.95291	0	0	0	0	2.36788	0	0	0	0	0	0	0	0	0	0	0	0	0	2.28484	0	0	0	0	0	0	0	0	0	2.66489	0	0	0	0	0	0	0	0	0	0	0	4.42467	0	2.29748	0	1.31891	1.90085	0	0	0	0	0	0	0	3.45384	0	0	0	0.674163	0	0	0	0.891051	0	1.88233	0	0	0	3.19422	0	0	0	1.19757	0.933508	0.773082	0	2.02505	1.11405	0	1.23365	0	0	0.880314	0.853561	2.2095
miR-612-3p	2.10872	-2.5241	0.514518	-4.90576	9.30685e-07	8.00469e-06	2.54435	0	0	3.56078	1.36522	0	0	0	2.45997	1.05287	0	0.651298	2.42842	2.80857	0	1.95291	2.19454	0	2.6644	2.10122	0	1.20155	0.887963	0	1.885	0	1.58819	0.849773	1.50464	2.45805	0	1.48507	0	0	2.28484	6.98393	6.08002	0	2.53184	1.91558	1.09803	2.78498	1.10853	0	1.33245	3.0994	0	4.18872	0	3.38591	0	0	0.777025	3.67508	1.08855	1.58819	0	0	2.29748	5.03324	0	0	1.46976	0	0	0	0	3.0881	4.33944	0	4.8129	0.710065	2.02891	1.34833	1.70131	0.801159	6.56514	3.5642	0	0	2.16689	0	1.71106	3.83306	3.29119	0	1.1805	0	3.73403	1.54616	1.34245	2.02505	5.57023	1.77274	6.78506	1.67816	1.91827	30.811	5.97493	16.203
miR-612-5p	2.15962	-1.73461	0.659644	-2.62962	0.00854811	0.023574	0	0	0	0	6.82612	0	5.79478	4.61434	8.60991	2.10573	1.75242	1.3026	4.85685	1.12343	3.53661	3.90583	2.19454	0.687469	0	0	0	2.4031	0	0	0.628333	2.16058	1.58819	1.69955	2.25695	3.68707	0.751664	2.97014	1.21108	0	0	3.49197	3.4743	0	0	3.83116	0	1.85665	3.3256	0	0	0	16.858	0	3.7102	0	0	0	0	0	0	1.58819	11.7991	4.93191	0	3.01994	0	1.90085	1.46976	0	1.2496	0	0	0	1.73578	0	0.962579	0	0	1.34833	3.40263	0	0	5.34631	0	0.941164	2.16689	2.7658	0	0	0.658239	0	3.54149	0.598787	1.86702	6.18466	3.35612	4.0501	3.34214	0.886368	3.70094	0.559385	3.83654	19.3669	5.12136	11.0475
miR-6124-3p	2.81837	-0.0614826	0.631848	-0.097306	0.922483	0.941271	0	0	4.21917	2.37385	2.73045	0	9.65796	2.30717	2.45997	5.26433	2.92071	2.60519	14.5705	15.1663	1.17887	3.90583	3.29181	1.37494	6.21692	0.700405	0	1.20155	0.887963	1.53298	0.628333	0	7.94094	1.69955	0	11.0612	0	5.94028	0	0	2.28484	3.49197	1.73715	0	0	5.74675	1.09803	0.928327	6.6512	5.78952	1.33245	0	2.40828	3.14154	0	1.12864	0	2.75027	6.2162	1.22503	1.08855	7.94094	0	8.63084	2.29748	18.1197	0	0.950426	0.734878	1.21704	0	0	1.81326	1.02937	5.20733	4.60511	8.66321	0.710065	0	4.04498	0	1.60232	0.937878	3.5642	0	0.941164	4.33377	5.5316	0	1.27769	0	0	1.1805	1.79636	0.933508	7.73082	0.671224	3.37508	3.34214	0	5.55142	0	3.83654	4.40157	0.853561	5.15551
miR-6124-5p	18.1149	1.43927	0.62499	2.30287	0.021286	0.0498935	2.54435	7.11509	7.03195	0	1.36522	10.052	48.2898	23.0717	12.2999	30.0067	9.34626	3.25649	60.7106	109.534	8.2521	35.1525	8.77817	3.43735	72.8268	2.80162	0	0	38.1824	3.06597	9.42499	4.32115	90.5267	0.849773	35.359	98.3219	6.01331	44.5521	47.2322	5.92483	18.2787	13.9679	46.903	0	21.5206	9.57791	0	9.28327	18.8451	16.2107	7.99468	51.14	7.22484	31.4154	19.4786	44.0169	10.0064	6.87567	11.6554	18.3754	2.17711	90.5267	26.548	13.5628	2.29748	90.5983	3.95674	11.4051	3.67439	1.21704	1.2496	6.08708	3.62653	12.3524	42.5265	2.30256	23.1019	4.26039	3.04337	16.1799	0	0.801159	15.006	16.93	3.9006	6.58815	13.7236	31.3457	46.1985	3.19422	3.94943	2.94603	11.805	2.99394	0	25.5117	4.02734	3.37508	6.68428	9.75005	5.55142	1.67816	2.8774	6.1622	9.38917	13.9935
miR-6125-3p	7.09761	0.844887	0.437029	1.93325	0.0532053	0.103117	7.63306	11.3841	0	15.4301	2.73045	2.51301	11.5896	0	2.45997	1.5793	11.0987	6.51298	16.999	27.524	20.0408	5.85874	13.1673	3.43735	14.2101	5.60324	3.55182	1.20155	5.32778	21.4618	10.0533	8.6423	4.76456	4.24886	5.26623	19.6644	3.00666	14.8507	0	9.47973	1.14242	3.49197	19.1086	1.83299	6.3296	7.66233	3.29408	9.28327	6.6512	5.78952	6.66224	221.607	4.81656	5.2359	0	13.5436	4.00257	0	3.1081	7.35017	5.44277	4.76456	1.47489	0	9.18992	12.0798	9.2324	19.0085	5.14415	8.51931	4.99838	3.04354	3.62653	5.14683	6.94311	1.15128	13.4761	7.10065	5.07228	6.06747	15.3118	5.60811	2.81363	19.6031	1.9503	3.76466	5.77836	7.37547	8.55528	11.4992	3.29119	1.47301	10.6245	6.58666	15.8696	3.09233	8.72591	8.77521	1.11405	7.09094	0.616824	6.71262	2.8774	2.64094	1.70712	9.57452
miR-6125-5p	2.12797	-0.15864	0.539559	-0.294017	0.768745	0.819886	7.63306	0	0	0	0	1.2565	5.79478	0	7.37992	0.526433	5.25727	3.90779	4.85685	11.796	3.53661	0	2.19454	0	0.888132	2.10122	1.18394	1.20155	0.887963	3.06597	0.628333	4.32115	1.58819	0	0.752318	6.14512	3.00666	0	1.21108	2.36993	6.85452	1.16399	0.868575	0.916494	2.53184	2.87337	2.19605	3.71331	2.21707	0	3.99734	6.19879	0	2.09436	0	6.77182	0	1.37513	0	1.22503	0	1.58819	0	1.23298	0	0	3.95674	3.8017	0.734878	0	3.74879	2.02903	1.81326	2.05873	0.867888	0	0.962579	120.001	2.02891	1.34833	0	0.801159	0.937878	1.7821	77.0368	0.941164	4.33377	0.921933	6.84423	1.91653	1.97472	0.736507	1.1805	6.58666	1.86702	1.54616	2.6849	2.02505	1.11405	1.77274	1.85047	1.11877	1.91827	3.52125	0	7.36502
miR-6126-3p	1.87637	-0.345099	0.509931	-0.676756	0.49856	0.592947	1.27218	0	0	0	0	0	7.72637	0	2.45997	2.10573	1.75242	2.60519	2.42842	7.864	2.35774	9.76457	4.38909	0.687469	1.77626	0.700405	1.18394	1.20155	3.55185	6.13194	5.02666	2.16058	1.58819	1.69955	0.752318	2.45805	0.751664	1.48507	0	3.5549	4.56968	2.32798	5.21145	1.83299	3.79776	0.957791	1.09803	0.928327	1.10853	0	1.33245	1.5497	0.80276	0	0	0	0	2.75027	0	0	1.08855	1.58819	1.47489	0	0	0	0	2.85128	0	0	1.2496	0	2.71989	0	2.60366	2.30256	5.77548	2.13019	2.02891	0	3.40263	0	0.937878	1.7821	1.9503	1.88233	2.88918	1.84387	1.71106	2.55537	1.31648	2.94603	1.1805	0.598787	1.86702	1.54616	2.01367	5.40013	1.11405	1.77274	2.4673	1.67816	0	4.40157	1.70712	5.15551
miR-6126-5p	41.0982	2.05109	0.512747	4.00021	6.32872e-05	0.000366554	16.5383	27.0374	18.2831	13.0562	16.3827	26.3866	154.527	20.7645	43.0496	44.7468	39.7216	14.3286	101.994	349.948	25.9352	29.2937	20.8482	4.12482	54.176	25.2146	3.55182	12.0155	42.6222	21.4618	21.9916	30.2481	208.053	3.39909	20.3126	231.056	3.75832	74.2535	12.1108	39.1039	44.5544	67.5113	95.5432	11.9144	45.5731	22.0292	15.3724	28.7781	80.923	57.8952	31.9787	58.8885	23.28	85.8687	7.4204	80.1332	8.00514	11.0011	36.5202	64.9265	17.4169	208.053	10.3242	24.6596	8.04118	201.33	10.5513	12.3555	8.81854	9.73635	14.9951	20.2903	8.15968	6.1762	105.882	14.9666	86.6321	17.0416	12.1735	29.6632	6.80525	6.40927	25.3227	61.4825	7.8012	12.2351	74.3964	59.0037	66.7312	23.6372	15.7977	19.8857	34.2344	26.3466	4.66754	60.3004	10.7396	34.4258	3.34214	9.75005	15.4206	11.1877	7.67308	15.8456	5.97493	14.73
miR-6127-3p	9.90889	-0.505609	0.490626	-1.03054	0.302757	0.403326	1.27218	4.26906	4.21917	7.12156	6.82612	1.2565	15.4527	6.92151	9.8399	12.108	26.2864	11.7234	41.2832	48.3074	15.3253	21.4821	23.0427	0.687469	16.8745	11.2065	5.91969	1.20155	11.5435	1.53298	3.14166	4.32115	26.9992	4.24886	3.00927	41.7868	1.50333	13.3656	2.42216	5.92483	13.709	16.2958	16.5029	5.49896	11.3933	3.83116	4.3921	13.9249	11.0853	10.4211	11.992	7.74849	4.81656	9.42462	8.34795	15.8009	3.00193	2.75027	4.66215	1.22503	6.53132	26.9992	0	11.0968	4.59496	37.246	6.59457	4.75213	3.67439	0	2.49919	11.1597	0.906631	3.0881	21.6972	2.30256	10.5884	0.710065	3.04337	8.76412	0	1.60232	4.68939	16.0389	0.975149	0	13.0013	12.9071	6.84423	6.38844	3.29119	5.15555	15.3465	14.9697	0	13.1424	5.36979	7.42518	8.91237	1.77274	11.7197	2.23754	5.75481	22.0078	20.4855	35.3521
miR-6127-5p	1.84187	-1.2266	0.620373	-1.97719	0.0480201	0.0949037	5.08871	0	0	1.18693	0	2.51301	0	2.30717	6.14994	1.05287	5.84141	3.25649	2.42842	11.2343	7.07323	5.85874	1.09727	0.687469	2.6644	0	0	0	0.887963	4.59895	3.77	1.08029	0	0.849773	0	3.68707	0	0	4.84433	1.18497	3.42726	1.16399	0.868575	0	3.79776	1.91558	0	1.85665	1.10853	2.31581	0	3.0994	1.60552	2.09436	0	1.12864	4.00257	2.75027	0	0	0	0	0	2.46596	0	0	2.63783	0	0.734878	0	0	2.02903	0	2.05873	0	1.15128	0	0	0	1.34833	0	0	1.87576	5.34631	2.92545	1.88233	1.44459	0.921933	3.42211	0	5.26591	0	1.1805	0.598787	0	0	1.34245	4.0501	0	4.43184	5.55142	0	1.91827	5.28188	4.2678	9.57452
miR-6128-3p	1.48924	-1.17462	0.570922	-2.05741	0.0396464	0.0819932	0	0	0	0	2.73045	1.2565	0	4.61434	3.68996	2.10573	1.75242	1.95389	4.85685	5.05543	0	0	0	0	0.888132	0	2.36788	1.20155	1.77593	0	0	0	1.58819	3.39909	0	2.45805	0.751664	1.48507	1.21108	0	0	2.32798	0	0.916494	0	2.87337	0	2.78498	0	5.78952	2.66489	0	0	5.2359	0	0	0	1.37513	0	1.22503	0	1.58819	2.94978	1.23298	1.14874	0	0.659457	2.85128	0	3.65113	0	1.01451	0.906631	4.11747	0.867888	3.45384	1.92516	0	1.01446	0.674163	0	0.801159	0.937878	6.23736	0	0	0.722295	0	1.71106	0	1.31648	0	4.72199	3.59272	1.86702	0.773082	0.671224	3.37508	4.45618	0.886368	5.55142	3.35631	0.959135	0.880314	2.56068	5.15551
miR-6128-5p	0.284085	-0.749615	1.32336	-0.566447	0.57109	0.655665	0	0	0	0	0	0	1.93159	0	0	0.526433	0	1.3026	4.85685	0	0	1.95291	0	0	0	0	0	0	0	1.53298	0	0	0	0	0	1.22902	0	0	0	0	0	0	0	0	0	0	0	2.78498	2.21707	0	0	0	0	0	0	1.12864	0	0	0	0	1.08855	0	0	0	0	0	0	0	0	0	0	1.01451	0	0	0	0	0	0	0	0	0	0	0.937878	0	0	0.941164	0	0	0	0	0	0	1.1805	0	0	0	0	0	0	0	1.23365	0	0.959135	0	0.853561	0.736502
miR-6129-3p	0.727913	-0.511097	0.974767	-0.524327	0.600051	0.682852	0	0	0	0	0	1.2565	1.93159	2.30717	4.91995	3.1586	1.16828	2.60519	2.42842	0	3.53661	1.95291	0	0	7.10505	0.700405	0	0	0.887963	0	0	0	0	0	0	0	0.751664	1.48507	0	0	4.56968	1.16399	1.73715	0.916494	0	0	1.09803	0	5.54267	0	0	0	0	1.04718	0	0	0	0	0	0	0	0	0	1.23298	0	0	0	0.950426	1.46976	0	0	0	0	0	0	0	0	0	0	0.674163	0.850656	0	0.937878	0	0	0	0	0	3.42211	0	1.31648	1.47301	0	0	0	0	0.671224	0	0	0	4.93459	0	0	0.880314	1.70712	0
miR-6129-5p	0.941845	-1.66261	0.597292	-2.78358	0.00537633	0.0161411	1.27218	2.84604	0	0	1.36522	0	0	0	1.22999	1.5793	0.584141	0.651298	2.42842	1.68514	0	7.81166	2.19454	0	0.888132	2.80162	0	0	0	0	0.628333	0	0	0	1.50464	0	2.25499	0	0	1.18497	3.42726	0	1.73715	0	0	0.957791	0	0	1.10853	1.1579	0	1.5497	1.60552	1.04718	5.5653	0	0	0	0.777025	0	0	0	0	1.23298	0	0	0.659457	0	0.734878	2.43409	0	0	0.906631	0	0.867888	3.45384	0	0	1.01446	0.674163	0.850656	0	0	0	0	0	0.722295	0	1.71106	1.91653	1.97472	0	1.1805	0.598787	0	1.54616	0	0	1.11405	0.886368	3.08412	1.11877	1.91827	3.52125	0.853561	7.36502
miR-613-3p	0.35587	-1.11025	1.26423	-0.878205	0.379833	0.480075	0	0	0	0	0	0	0	2.30717	0	0.526433	0	0	0	3.37028	0	1.95291	0	0.687469	0.888132	0	1.18394	3.60465	0	0	0	0	0	1.69955	0	0	0	0	0	0	4.56968	0	0.868575	0	0	0	0	0	1.10853	0	0	0	0	0	0	0	0	0	0	0	0	0	0	0	0	0	1.31891	0	0	0	0	0	0	1.02937	0	0	1.92516	0	0	0	0	0.801159	0	0	0	0	0	0	0	0	0	0	0	0	0	0	1.34245	0	3.34214	0	0.616824	0	0	0	1.70712	0.736502
miR-613-5p	0.482163	-2.14049	1.08534	-1.97218	0.0485887	0.0955563	0	0	0	0	0	0	1.93159	0	0	0	0	1.3026	0	0	1.17887	3.90583	0	0	0	1.40081	0	0	0	0	0	0	0	0	0	0	0	0	0	1.18497	0	1.16399	4.34287	0	1.26592	0	0	0	0	0	0	0	0	0	0	0	0	0	0	0	3.26566	0	0	0	0	2.0133	0.659457	0.950426	0	1.21704	0	0	0	0	0	0	0	1.42013	0	0.674163	0	0	0	0	0.975149	0	0	0	0	0	0	0	0	2.39515	0	0	0	2.70006	1.11405	0	1.23365	0	3.83654	4.40157	0	3.68251
miR-6130-3p	1.89053	-1.5912	0.509505	-3.12304	0.00178995	0.00645416	0	1.42302	4.21917	1.18693	0	1.2565	3.86318	4.61434	3.68996	2.63217	1.16828	0.651298	12.1421	2.24686	7.07323	3.90583	3.29181	1.37494	0	0	0	2.4031	0	0	1.885	2.16058	0	5.09864	0.752318	2.45805	0	0	4.84433	4.73986	3.42726	1.16399	2.60572	0.916494	3.79776	2.87337	1.09803	0	1.10853	3.47371	0	4.64909	0	1.04718	2.78265	2.25727	2.00129	0	0	2.45006	0	0	0	0	1.14874	1.00665	0	0.950426	0	0	2.49919	2.02903	0.906631	1.02937	0	0	0	1.42013	0	1.34833	0.850656	0.801159	1.87576	3.5642	0	0.941164	0	0.921933	0	4.47191	1.31648	0	0	1.79636	4.66754	0.773082	2.01367	0.675016	3.34214	4.43184	5.55142	5.03447	0.959135	0	7.68205	10.311
miR-6130-5p	0.934148	-0.448604	0.764045	-0.587143	0.557107	0.642927	1.27218	0	0	0	2.73045	1.2565	3.86318	0	2.45997	1.05287	2.33656	0	0	0.561714	1.17887	5.85874	2.19454	0.687469	0	0	0	1.20155	0	0	1.885	0	0	0	0	0	0	1.48507	0	0	5.7121	0	0	1.83299	0	0.957791	0	0.928327	0	3.47371	0	0	0	1.04718	0	0	4.00257	2.75027	0	0	0	0	4.42467	7.39787	0	0	0.659457	0	0	0	1.2496	1.01451	0	0	0.867888	1.15128	0	0.710065	0	0.674163	1.70131	0.801159	0	1.7821	0	0	0.722295	0	1.71106	0	0	2.20952	0	1.19757	2.80052	0	0	2.02505	1.11405	0	0.616824	1.67816	1.91827	3.52125	0	0.736502
miR-6131-3p	85.4294	0.187372	0.429633	0.436121	0.662749	0.738271	50.8871	85.3811	60.4748	40.3555	35.4958	49.0036	88.8532	39.2219	88.5591	62.1191	126.759	40.3805	240.414	413.421	95.4886	437.453	105.338	50.8727	345.483	17.5101	21.3109	58.8759	71.925	162.496	81.0549	43.2115	44.4692	37.39	48.9007	217.537	23.3016	66.8282	192.562	56.8784	89.1088	46.5595	84.2517	44.9082	89.8803	48.8473	127.371	44.5597	111.962	53.2636	167.888	100.73	24.8856	762.347	19.4786	42.8882	23.0148	70.1318	60.6079	41.6509	27.2138	44.4692	128.315	165.219	25.2723	219.449	12.5297	15.2068	30.13	15.8216	24.9919	17.2467	115.142	25.7342	133.655	48.3537	84.707	34.0831	84.1999	76.8546	33.1756	76.9113	78.7817	57.9183	53.6332	27.2938	56.339	38.7212	35.9322	47.9133	36.2031	31.6698	73.1908	35.9272	26.1382	130.651	68.4648	45.9011	26.7371	18.6137	61.6824	74.3982	37.4063	171.661	60.6028	153.929
miR-6131-5p	0.83644	-2.82235	0.6957	-4.05685	4.97383e-05	0.000296654	0	1.42302	0	0	2.73045	1.2565	0	0	2.45997	0	0.584141	1.3026	4.85685	2.24686	1.17887	5.85874	1.09727	0	0	0.700405	0	0	1.77593	0	0	0	0	2.54932	0.752318	0	0	0	0	0	0	0	0.868575	0	0	1.91558	0	0	0	0	0	0	0	1.04718	2.78265	0	0	0	0	0	0	0	0	0	0	3.01994	0	0	0	0	1.2496	1.01451	0	1.02937	0	0	0	0	0	1.34833	0.850656	0	0	0	0	0.941164	0.722295	0	0	0	0	0	1.1805	1.19757	0	0	0	2.70006	2.22809	0.886368	5.55142	0.559385	2.8774	1.76063	6.82849	10.311
miR-6132-3p	8.4366	-1.61628	0.484734	-3.33436	0.000854963	0.00348595	13.9939	0	0	4.74771	9.55657	1.2565	3.86318	2.30717	2.45997	4.21147	5.84141	9.11817	7.28527	19.0983	2.35774	1.95291	12.07	5.49976	1.77626	3.50203	14.2073	8.41084	7.1037	114.974	2.51333	0	1.58819	4.24886	4.51391	7.37414	8.26831	7.42535	9.68866	11.8497	6.85452	3.49197	1.73715	0.916494	3.79776	0.957791	10.9803	5.56996	5.54267	1.1579	3.99734	0	8.0276	13.6133	0	16.9296	19.0122	4.1254	3.88512	0	1.08855	1.58819	35.3974	0	10.3387	4.02659	4.6162	10.4547	6.61391	3.65113	7.49757	2.02903	0.906631	5.14683	8.67888	6.90767	1.92516	5.68052	6.08674	6.06747	14.4612	3.20464	2.81363	6.23736	11.7018	2.82349	3.61148	8.2974	1.71106	8.94381	8.55711	14.7301	0	2.39515	4.66754	3.86541	12.082	4.72511	20.0528	9.75005	30.8412	13.4252	27.8149	28.17	16.2177	30.1966
miR-6132-5p	3.53478	-0.875389	0.480358	-1.82237	0.0683993	0.125283	1.27218	0	2.81278	2.37385	0	0	3.86318	0	9.8399	1.5793	8.17798	1.95389	7.28527	11.796	4.71548	7.81166	1.09727	0	0	1.40081	1.18394	7.20929	7.99167	26.0607	2.51333	1.08029	3.17637	0	0.752318	4.9161	2.25499	4.45521	2.42216	0	1.14242	2.32798	4.34287	0	10.1274	5.74675	2.19605	0	3.3256	3.47371	1.33245	0	3.21104	5.2359	3.7102	7.90046	0	4.1254	5.43917	2.45006	0	3.17637	2.94978	6.16489	1.14874	2.0133	3.95674	6.65298	5.87903	1.21704	3.74879	0	2.71989	5.14683	5.20733	3.45384	0.962579	3.55032	1.01446	0	3.40263	4.80695	1.87576	1.7821	1.9503	0	2.16689	0	0	7.02728	1.97472	3.68254	3.54149	4.7903	2.80052	2.31925	2.6849	5.40013	6.68428	0	5.55142	5.59385	0.959135	11.4441	7.68205	10.311
miR-6133-3p	2.09704	-0.929173	0.526249	-1.76565	0.0774542	0.13791	6.36088	4.26906	1.40639	0	2.73045	2.51301	7.72637	4.61434	1.22999	2.63217	2.33656	3.25649	0	3.932	3.53661	1.95291	1.09727	0	0.888132	1.40081	2.36788	4.8062	1.77593	4.59895	0.628333	1.08029	0	0.849773	0	6.14512	0	2.97014	2.42216	0	5.7121	0	1.73715	0	0	0.957791	1.09803	0	2.21707	1.1579	2.66489	0	13.6469	6.28308	0	0	1.00064	0	0	0	0	0	0	1.23298	0	2.0133	4.6162	0	1.46976	2.43409	3.74879	2.02903	0.906631	4.11747	0	1.15128	1.92516	1.42013	0	3.37082	0.850656	0	0	3.5642	1.9503	4.70582	6.50066	0	1.71106	1.91653	0.658239	0.736507	2.361	0.598787	0.933508	2.31925	1.34245	3.37508	6.68428	1.77274	3.70094	1.67816	1.91827	0.880314	4.2678	8.83802
miR-6133-5p	1.11291	-2.21602	0.593365	-3.73468	0.000187957	0.000946398	0	1.42302	0	0	2.73045	0	1.93159	0	4.91995	1.05287	2.33656	2.60519	4.85685	0	2.35774	0	1.09727	2.06241	0	1.40081	0	0	1.77593	0	0	1.08029	0	0	0	0	0.751664	0	0	4.73986	2.28484	3.49197	0	2.74948	0	0.957791	0	1.85665	0	1.1579	2.66489	0	0	0	0	0	0	0	0	0	0	0	0	0	0	0	0.659457	0.950426	0	0	0	1.01451	0	1.02937	2.60366	1.15128	0.962579	0.710065	1.01446	2.02249	1.70131	0	0	0	0	0	1.44459	0	0	0.638844	0	0	2.361	3.59272	0.933508	0	2.01367	2.02505	6.68428	0.886368	8.63554	1.11877	2.8774	3.52125	2.56068	5.89201
miR-6134-3p	1.8615	-1.93481	0.457292	-4.23102	2.32634e-05	0.000151954	0	0	1.40639	3.56078	0	0	0	0	4.91995	3.68503	2.33656	3.25649	0	5.61714	1.17887	3.90583	2.19454	2.06241	2.6644	0	1.18394	0	4.43981	0	0.628333	1.08029	3.17637	3.39909	0	0	1.50333	1.48507	0	0	4.56968	1.16399	9.55432	2.74948	1.26592	1.91558	2.19605	0	1.10853	0	2.66489	1.5497	0.80276	0	0	1.12864	0	0	1.55405	4.90011	0	3.17637	0	1.23298	1.14874	0	0.659457	0.950426	0.734878	1.21704	0	1.01451	0.906631	0	3.47155	1.15128	1.92516	1.42013	1.01446	1.34833	0.850656	0.801159	1.87576	2.67315	1.9503	0.941164	1.44459	0.921933	0	1.91653	4.60767	1.47301	0	1.19757	0	2.31925	0.671224	2.70006	2.22809	1.77274	4.93459	3.35631	5.75481	6.1622	4.2678	19.149
miR-6134-5p	0.658854	0.351727	1.03308	0.340464	0.733507	0.793031	1.27218	0	0	0	0	0	0	0	0	0	0.584141	0	2.42842	0	0	1.95291	7.6809	0	2.6644	0	0	0	0	0	1.885	1.08029	1.58819	0	0	0	0	1.48507	1.21108	0	2.28484	0	0	1.83299	0	0	3.29408	0	0	1.1579	2.66489	0	0	0	0	2.25727	0	0	0	1.22503	0	1.58819	0	0	0	0	0.659457	0.950426	0	0	3.74879	2.02903	0.906631	2.05873	0	0	0	0	0	0.674163	0	0	0	0	1.9503	0	0.722295	0	5.13317	0	0.658239	0	1.1805	0	0.933508	0	0.671224	0	0	0	1.23365	2.23754	0	0	0	0
miR-614-3p	6.16158	0.973139	0.524609	1.85498	0.0635988	0.11834	2.54435	5.69207	2.81278	1.18693	2.73045	1.2565	27.0423	9.22867	2.45997	7.8965	8.76212	2.60519	14.5705	10.1109	2.35774	0	6.58363	4.81229	12.4338	11.9069	2.36788	2.4031	5.32778	0	1.885	1.08029	26.9992	0.849773	2.25695	35.6417	1.50333	20.791	1.21108	1.18497	6.85452	5.81994	6.9486	3.66598	7.59552	2.87337	5.49013	4.64163	8.86827	5.78952	6.66224	4.64909	2.40828	1.04718	11.1306	13.5436	2.00129	2.75027	10.1013	1.22503	5.44277	26.9992	0	0	0	23.1529	3.95674	3.8017	5.14415	3.65113	3.74879	2.02903	0	3.0881	13.0183	4.60511	13.4761	4.26039	4.05783	4.04498	0.850656	2.40348	2.81363	13.3658	4.87575	1.88233	8.66754	16.5948	20.5327	1.27769	2.63296	2.94603	5.90249	2.99394	0.933508	13.9155	4.02734	5.40013	1.11405	0	6.78506	2.79693	0.959135	3.52125	2.56068	7.36502
miR-614-5p	0.607466	-2.13207	0.812566	-2.62388	0.00869348	0.0238654	0	2.84604	0	1.18693	0	0	1.93159	0	1.22999	1.05287	0.584141	2.60519	4.85685	1.12343	0	3.90583	0	0.687469	0.888132	0	0	0	0.887963	0	0.628333	2.16058	0	0	0	0	0	0	0	0	0	0	0	0	0	0.957791	0	0.928327	0	2.31581	0	0	0	0	0	0	0	0	0	0	1.08855	0	0	0	0	0	0	0	0	0	2.49919	0	0	2.05873	0.867888	0	0	0	0	0.674163	0.850656	0	0	0.891051	0	0	1.44459	0	0	0	0	0	0	1.19757	0	0	0.671224	1.35003	4.45618	0	3.70094	0	0	0	0.853561	7.36502
miR-615-3p	331.72	6.38239	0.700561	9.11041	8.20717e-20	5.77094e-18	451.623	8.53811	112.511	30.8601	152.905	167.115	127.485	198.416	127.919	111.604	957.991	22.7954	162.704	462.852	297.076	117.175	533.274	28.1862	492.025	32.919	21.3109	87.7131	721.026	886.065	273.953	243.065	14.2937	528.559	18.0556	784.117	967.392	568.782	58.1319	35.549	35.415	199.042	385.647	50.4072	5.06368	936.72	7.68618	163.385	799.253	12.7369	63.9575	6.19879	86.6981	166.502	63.0734	2847.55	559.359	1.37513	2194.32	808.518	581.288	14.2937	225.658	356.331	17.2311	97.6449	228.172	1425.64	472.527	279.92	89.9709	4.05806	0	1845.65	239.537	399.494	284.923	1011.84	581.283	570.342	418.523	317.259	139.744	9.80156	39.006	30.1172	56.339	969.874	1054.01	1271.94	26.3296	39.0349	14.166	61.0763	159.63	412.053	193.984	2.02505	3.34214	4.43184	6.16824	2.79693	1.91827	2.64094	4.2678	8.83802
miR-615-5p	5.44344	-0.485721	0.554042	-0.876686	0.380657	0.48083	1.27218	1.42302	0	5.93464	2.73045	3.76951	3.86318	0	12.2999	4.7379	19.2767	1.3026	12.1421	45.4988	7.07323	7.81166	7.6809	2.06241	3.55253	4.20243	0	1.20155	7.1037	4.59895	1.885	2.16058	17.4701	2.54932	0	24.5805	3.75832	1.48507	4.84433	1.18497	1.14242	3.49197	5.21145	0.916494	7.59552	1.91558	0	3.71331	8.86827	3.47371	6.66224	0	9.63312	3.14154	2.78265	10.1577	5.00321	0	18.6486	8.57519	5.44277	17.4701	2.94978	1.23298	0	19.1263	1.97837	3.8017	0.734878	3.65113	2.49919	1.01451	0.906631	3.0881	8.67888	2.30256	4.8129	2.84026	8.11565	6.06747	5.10394	0	0.937878	7.12841	1.9503	0	7.22295	15.6729	3.42211	3.19422	3.94943	0	0	2.99394	0	8.5039	0	8.10019	4.45618	1.77274	6.16824	2.79693	1.91827	6.1622	8.53561	27.2506
miR-616-3p	21.0845	1.52559	0.438204	3.48146	0.000498682	0.00218201	6.36088	5.69207	43.5981	9.49542	12.287	23.8736	13.5211	80.7509	14.7598	23.1631	8.17798	11.7234	16.999	10.1109	5.89436	3.90583	14.2645	62.5597	9.76945	30.1174	5.91969	21.6279	19.5352	19.9288	11.9383	9.72259	28.5874	17.8452	18.0556	12.2902	13.53	7.42535	10.8997	9.47973	11.4242	10.4759	16.5029	9.16494	16.4569	8.62012	9.88223	10.2116	9.9768	13.8949	6.66224	38.7425	9.63312	21.9908	15.7684	13.5436	7.0045	33.0032	41.9593	29.4007	19.594	28.5874	5.89956	102.337	13.7849	15.0997	25.7188	14.2564	24.9859	43.8136	11.2464	14.2032	1.81326	8.23493	12.1504	242.92	37.5406	19.1717	25.3614	20.2249	10.2079	12.8185	35.6393	9.80156	32.1799	18.8233	37.5593	18.4387	27.3769	17.8876	30.9372	27.2508	93.2593	11.9757	6.53456	11.5962	4.69857	5.40013	3.34214	4.43184	12.3365	6.71262	2.8774	11.4441	5.12136	14.73
miR-616-5p	37.3503	1.06499	0.395668	2.69163	0.00711047	0.0202515	62.3367	22.7683	12.6575	35.6078	17.7479	35.1821	11.5896	41.529	6.14994	26.3217	11.6828	28.6571	14.5705	7.30228	15.3253	17.5762	9.87544	148.493	15.0982	65.1377	18.943	12.0155	7.1037	42.9236	15.7083	49.6932	34.9401	88.3764	52.6623	25.8095	24.8049	32.6716	20.5884	14.2196	18.2787	15.1318	6.9486	40.3257	32.9139	30.6493	42.823	11.1399	38.7987	50.9478	19.9867	116.227	40.9408	34.5569	21.3337	34.9878	39.0251	23.3773	65.2701	42.876	31.5681	34.9401	79.6441	40.6883	20.6773	20.133	15.1675	22.8102	19.1068	73.0226	26.2415	39.566	18.1326	14.4111	37.3192	339.627	27.9148	31.9529	39.5638	22.2474	27.221	30.444	20.6333	15.1479	70.2108	40.47	59.2282	33.1896	53.0428	33.8587	52.6591	95.746	192.421	51.4957	20.5372	18.554	26.1777	17.5504	7.79832	29.2501	11.1028	12.3065	14.387	38.7338	11.9499	23.5681
miR-6165-3p	1.65823	-2.36171	0.561675	-4.20475	2.61369e-05	0.000167076	0	0	0	0	0	0	1.93159	0	3.68996	1.5793	1.75242	3.25649	4.85685	6.17885	9.43097	9.76457	4.38909	0.687469	4.44066	1.40081	0	0	0.887963	6.13194	1.25667	0	0	1.69955	1.50464	1.22902	0.751664	1.48507	0	1.18497	0	1.16399	1.73715	0	2.53184	1.91558	1.09803	0	1.10853	2.31581	1.33245	3.0994	0.80276	1.04718	0.92755	2.25727	0	1.37513	0	0	0	0	0	0	0	1.00665	1.31891	0	0.734878	1.21704	0	1.01451	0.906631	2.05873	0.867888	1.15128	0.962579	0.710065	0	0	0	0	0	2.67315	0	0	0	0	3.42211	0.638844	1.31648	0	1.1805	0.598787	0	0.773082	0	1.35003	5.57023	0	6.78506	3.35631	0.959135	7.92282	5.97493	19.149
miR-6165-5p	3.10326	-0.457737	0.642933	-0.711951	0.476495	0.573143	0	0	0	3.56078	1.36522	0	15.4527	0	3.68996	0	0	0	12.1421	2.24686	1.17887	3.90583	2.19454	0	1.77626	5.60324	0	1.20155	11.5435	0	1.25667	0	11.1173	0.849773	0	8.60317	0	5.94028	1.21108	1.18497	1.14242	2.32798	10.4229	0	0	0.957791	3.29408	4.64163	3.3256	1.1579	0	1.5497	0.80276	9.42462	2.78265	0	6.00386	2.75027	5.43917	3.67508	1.08855	11.1173	16.2238	6.16489	0	12.0798	3.29729	1.90085	2.93951	0	0	3.04354	1.81326	1.02937	6.94311	1.15128	7.70063	1.42013	1.01446	4.04498	0	0.801159	0.937878	9.80156	1.9503	1.88233	3.61148	6.45353	1.71106	3.19422	0	0.736507	1.1805	0	0.933508	5.41157	0	0.675016	2.22809	0	1.85047	2.23754	0	7.92282	8.53561	9.57452
miR-617-3p	0.268652	-1.79359	1.16669	-1.53733	0.124213	0.200238	0	1.42302	0	1.18693	0	0	0	0	2.45997	0.526433	0	0	0	0	0	0	0	0	0	0	0	0	0.887963	0	0	0	0	0	0	0	0	0	0	0	1.14242	0	0	0.916494	0	0	0	0	0	0	0	0	0	1.04718	0	0	0	0	0	0	0	0	0	0	0	1.00665	0	0	0	0	1.2496	0	0	0	0.867888	0	0	0	0	0	0	0	1.87576	0	0.975149	0	0.722295	0	0	0	0	0	0	1.79636	0.933508	0	0	0	0	0	1.23365	1.11877	0.959135	0	0.853561	3.68251
miR-617-5p	0.377204	-2.48904	1.17805	-2.11285	0.034614	0.0735686	0	0	0	1.18693	0	0	0	0	1.22999	2.63217	1.16828	0	0	0	0	0	2.19454	0	0	0	0	0	0	0	0	0	0	0	0	1.22902	0	2.97014	0	0	0	0	0	0.916494	0	0	0	0	0	1.1579	0	0	0	0	0	0	2.00129	0	0	0	0	0	0	0	0	0	0.659457	0	0	0	0	0	0	0	0	0	0	0	0	0.674163	0	0.801159	0	0	0	0	0	0	0	0.638844	0.658239	0	2.361	0	0	0	0	0.675016	1.11405	0	1.23365	0	0	0	8.53561	3.68251
miR-618	43.8171	1.8497	0.541161	3.41803	0.000630772	0.00267245	55.9758	27.0374	12.6575	1.18693	35.4958	50.2601	28.9739	59.9864	9.8399	21.5838	16.356	44.9396	114.136	62.3503	50.6915	0	37.3072	48.1229	10.6576	10.5061	65.1166	72.0929	21.3111	19.9288	0	46.4524	80.9976	50.9864	24.8265	103.238	45.8515	16.3358	6.05541	42.6588	28.5605	33.7557	29.5315	78.8185	15.191	0	76.8618	51.058	18.8451	178.317	23.984	63.5376	87.5008	137.181	134.495	29.3446	35.0225	169.141	2.33107	23.2755	45.7193	80.9976	116.516	224.402	0	46.3058	11.8702	65.5794	27.9254	141.177	0	35.508	38.0785	22.6461	126.712	3.45384	71.2309	31.9529	22.318	58.6522	10.2079	48.0695	17.8197	7.12841	52.6581	40.47	105.455	31.3457	0	31.9422	7.89887	5.89206	7.08299	17.9636	125.09	29.3771	50.3418	8.77521	5.57023	5.31821	28.9907	17.3409	0	17.6063	13.657	13.9935
miR-618-3p	3.96877	-0.623632	0.504145	-1.23701	0.216083	0.310306	1.27218	5.69207	0	0	1.36522	1.2565	1.93159	9.22867	0	10.0022	2.33656	3.90779	2.42842	3.37028	5.89436	1.95291	5.48636	6.18723	0.888132	5.60324	7.10363	6.00775	0.887963	4.59895	2.51333	2.16058	4.76456	2.54932	2.25695	12.2902	5.26165	4.45521	0	3.5549	14.8515	4.65595	3.4743	3.66598	0	0	5.49013	3.71331	4.43413	20.8423	1.33245	9.29819	0	2.09436	0	1.12864	6.00386	12.3762	0	1.22503	0	4.76456	8.84934	0	0	6.03989	1.97837	1.90085	4.40927	10.9534	0	3.04354	4.53316	1.02937	7.81099	0	3.85032	4.97045	0	4.71914	1.70131	3.20464	0	1.7821	1.9503	3.76466	11.5567	0.921933	3.42211	0	0	1.47301	0	4.19151	15.8696	4.63849	2.6849	2.70006	4.45618	4.43184	8.01871	6.15324	1.91827	4.40157	11.0963	5.89201
miR-618-5p	45.3421	1.41298	0.477384	2.95984	0.003078	0.010112	90.3246	35.5755	43.5981	2.37385	34.1306	40.2081	17.3843	113.051	9.8399	35.271	15.1877	42.3344	155.419	52.2394	35.3661	1.95291	29.6263	37.1234	33.749	30.1174	54.4612	78.1007	31.0787	24.5278	2.51333	30.2481	68.2921	48.437	28.5881	113.07	30.0666	20.791	12.1108	21.3294	19.4212	43.0676	17.3715	63.2381	18.9888	1.91558	47.2151	66.8395	53.2096	149.37	17.3218	92.9819	68.2346	86.9159	71.4214	49.66	38.0244	192.519	0.777025	24.5006	60.959	68.2921	82.5938	145.491	0	52.3457	34.2918	67.4802	32.3347	188.642	1.2496	72.0305	27.1989	23.6754	143.202	13.8153	87.5947	25.5623	15.2168	68.0905	5.95459	55.28	35.6393	8.91051	54.6084	63.9991	97.5098	29.5019	0	24.2761	11.8483	20.6222	7.08299	30.5382	107.353	27.831	51.013	8.10019	10.0264	10.6364	28.9907	17.3409	1.91827	14.9653	30.7282	27.9871
miR-619-3p	0.418006	-2.04054	0.937979	-2.17547	0.0295951	0.0650669	0	0	0	0	0	0	0	0	0	0	0.584141	0.651298	0	1.68514	1.17887	0	2.19454	0	0	0	0	0	0	4.59895	0	1.08029	0	0	0.752318	0	0.751664	4.45521	0	2.36993	0	0	0	0	0	0	1.09803	0	0	0	0	0	0	0	0	0	0	0	0	0	0	0	0	0	0	0	0.659457	1.90085	0	0	0	0	0	0	0.867888	0	0	0.710065	0	0	0	1.60232	0	0.891051	0	0	0	0	0	0	0	0	0	0.598787	0	0	0.671224	0.675016	1.11405	0.886368	3.08412	0.559385	0	1.76063	0	4.41901
miR-619-5p	193.912	-1.99097	0.40204	-4.95217	7.33892e-07	6.52204e-06	127.218	55.4977	153.297	137.684	114.679	144.498	401.771	191.495	344.396	112.657	229.567	293.084	760.097	2060.93	165.042	912.011	205.19	57.7474	254.006	74.9433	63.9327	204.263	115.435	108.842	68.4882	76.7004	134.996	79.8786	94.7921	250.721	63.8915	90.5893	215.573	146.936	145.087	147.827	238.858	52.2402	115.199	82.37	66.9796	90.0477	119.722	111.159	139.907	181.315	116.4	105.765	100.175	124.15	70.045	156.765	59.8309	63.7014	58.7819	134.996	66.37	62.8819	104.535	231.529	75.8376	65.5794	80.8366	69.3715	68.7278	64.9289	87.9432	155.434	131.919	112.825	96.2579	58.9354	82.171	88.9895	58.6953	112.162	77.8438	89.1051	77.0368	67.7638	94.6207	114.32	153.995	102.854	84.2546	55.238	127.494	110.776	50.4094	170.851	65.7799	103.277	454.531	176.387	660.002	166.697	226.356	686.645	754.548	1852.3
miR-620-3p	0.210301	-0.654707	1.71086	-0.382676	0.70196	NA	0	0	0	0	0	0	0	0	2.45997	0	0	0	0	0	0	0	0	1.37494	1.77626	0	0	0	0	0	0	0	0	0	0	0	0	0	0	0	2.28484	0	1.73715	0	0	0.957791	0	0	0	0	0	0	0	0	0	0	0	0	0	0	0	0	0	0	2.29748	0	0	1.90085	0	0	0	0	0	0	0	0	0	0	0	0	0	0	0	0.891051	0	0	0.722295	0	0	0	0	0	0	0.598787	0	0	0	0.675016	0	0.886368	2.4673	0	0	0	0	0
miR-620-5p	0.0820552	-2.08758	4.41721	-0.472602	0.636497	NA	0	0	0	0	0	0	0	0	0	0	0	0.651298	0	0	0	0	0	0	0	0	0	0	0	0	0	0	0	0	0	0	0	0	0	0	0	0	0	0	0	0	0	0.928327	0	0	0	0	0	0	0	0	0	0	0	0	0	0	0	0	0	0	0	0	0	0	0	0	0	0	0	0	0	0	0	0	0	0	0	0	0	0	0	0	0	0	0	0	0	0	0	0	0	0	0	0	0.616824	0	0	0	0.853561	5.15551
miR-621-3p	0.577105	-0.905322	0.947033	-0.955956	0.339094	0.440977	0	0	4.21917	0	0	0	0	0	0	1.5793	2.33656	2.60519	2.42842	0.561714	0	0	0	0	1.77626	0	0	1.20155	0	0	0	1.08029	0	0	1.50464	0	0	2.97014	0	1.18497	1.14242	0	0	0	0	1.91558	0	0	1.10853	0	0	0	3.21104	4.18872	0	0	0	0	0	2.45006	0	0	1.47489	0	0	0	0	0	0	0	1.2496	0	0	0	0	0	0	0	0	0	1.70131	0	0.937878	0.891051	0	0	0	0.921933	0	0	1.97472	0	1.1805	0	0	0	0.671224	1.35003	0	0	4.93459	1.11877	0.959135	0.880314	0	0
miR-621-5p	2.47129	-1.45359	0.421587	-3.44791	0.000564944	0.00242171	0	2.84604	0	1.18693	2.73045	1.2565	3.86318	4.61434	4.91995	1.05287	4.67313	2.60519	4.85685	1.68514	4.71548	11.7175	5.48636	1.37494	1.77626	5.60324	0	2.4031	0	0	5.65499	4.32115	0	0.849773	0.752318	1.22902	3.75832	0	0	4.73986	4.56968	2.32798	3.4743	0	1.26592	3.83116	2.19605	0.928327	0	2.31581	0	0	0.80276	1.04718	0	0	2.00129	1.37513	3.1081	0	1.08855	0	0	2.46596	2.29748	3.01994	1.97837	1.90085	3.67439	0	0	3.04354	3.62653	7.20556	0.867888	0	1.92516	0.710065	4.05783	6.06747	2.55197	0.801159	1.87576	4.45526	1.9503	0	2.88918	1.84387	1.71106	3.19422	1.97472	0.736507	3.54149	0.598787	2.80052	1.54616	2.6849	0.675016	6.68428	2.6591	8.63554	1.11877	5.75481	6.1622	1.70712	14.73
miR-622-3p	446.447	1.27876	0.261402	4.89195	9.98423e-07	8.53236e-06	150.117	492.364	229.242	328.779	454.619	261.353	403.703	193.802	1612.51	483.792	1025.17	963.921	405.547	219.068	739.152	529.24	386.24	353.359	544.425	354.405	486.599	260.736	404.911	352.587	361.291	300.32	257.286	558.301	264.816	333.065	617.116	400.969	526.821	426.588	487.814	401.576	253.624	346.435	375.978	643.636	376.623	558.853	589.74	534.952	497.003	588.885	103.556	486.938	364.527	494.343	339.218	591.307	245.54	230.305	358.134	257.286	163.713	256.459	675.459	624.122	253.232	337.401	331.43	1495.75	226.177	346.964	610.163	269.694	505.979	436.335	308.025	297.517	283.033	361.351	503.589	407.79	219.463	342.164	951.746	499.758	713.628	401.041	492.784	403.11	728.671	235.682	430.882	1335.89	1117.41	320.829	850.441	553.513	226.151	148.91	178.879	220.957	156.339	215.677	201.44	196.646
miR-622-5p	19.8638	-0.698954	0.37498	-1.86398	0.062325	0.116719	10.1774	15.6532	12.6575	14.2431	27.3045	5.02601	1.93159	11.5358	93.479	29.4803	29.2071	44.2883	94.7085	15.728	24.7563	25.3879	38.4045	9.62457	26.644	14.7085	7.10363	15.6201	26.6389	3.06597	25.1333	18.3649	3.17637	25.4932	9.78014	7.37414	12.0266	19.3059	52.0765	26.0692	53.6938	18.6238	4.34287	9.16494	64.5619	10.5357	7.68618	12.0682	15.5195	26.6318	21.3192	0	12.8442	16.7549	12.0582	7.90046	12.0077	9.62593	3.88512	8.57519	25.0367	3.17637	7.37445	43.1542	13.7849	5.03324	10.5513	18.0581	25.7207	26.775	3.74879	20.2903	27.1989	9.2643	9.54677	6.90767	19.2516	12.0711	15.2168	31.0115	12.7598	12.0174	8.4409	17.821	13.6521	16.941	21.6689	10.1413	22.2437	21.0818	11.8483	3.68254	16.527	24.5503	17.7366	7.73082	32.89	13.5003	15.5966	8.86368	25.9066	66.5668	14.387	65.1432	13.657	33.8791
miR-623-3p	0.903124	-1.42435	0.825613	-1.7252	0.0844907	0.147619	0	0	0	0	5.46089	0	0	0	4.91995	0.526433	0.584141	0.651298	9.7137	1.68514	3.53661	0	0	0	2.6644	0	0	0	0	0	1.25667	1.08029	0	0.849773	0	2.45805	0	0	1.21108	0	3.42726	2.32798	0.868575	0	0	0	0	1.85665	0	3.47371	0	1.5497	0	0	0	0	0	1.37513	0	0	1.08855	0	0	0	0	4.02659	0	0	0	0	0	0	1.81326	4.11747	0.867888	0	1.92516	0	0	0.674163	0	0.801159	0	0	0.975149	0	2.88918	0	0	0	0	0	0	0	0	0	1.34245	2.02505	1.11405	0	3.70094	0	2.8774	0.880314	2.56068	5.15551
miR-623-5p	0.529574	-3.0534	0.992172	-3.07749	0.0020875	0.00735857	0	0	0	0	0	1.2565	0	0	1.22999	0	0	0	0	0.561714	1.17887	0	0	0	0	0	0	0	0	0	0.628333	3.24086	0	0	0	1.22902	0	0	0	0	0	0	1.73715	0	0	0.957791	0	0.928327	0	0	1.33245	0	3.21104	0	0	0	0	0	1.55405	0	0	0	0	0	0	1.00665	1.31891	0	0	0	1.2496	0	0	0	0	1.15128	1.92516	0	0	1.34833	0	1.60232	0	0	0	0	0	0	0	0	0	0	0	0	0	0	0	0	0	0.886368	4.93459	0	0	0.880314	10.2427	7.36502
miR-624-3p	4.02614	0.905517	0.453736	1.99569	0.0459674	0.0915237	0	1.42302	0	3.56078	4.09567	3.76951	1.93159	0	7.37992	6.84363	8.76212	1.95389	4.85685	1.68514	1.17887	1.95291	3.29181	2.74988	0.888132	1.40081	4.73575	8.41084	0.887963	6.13194	2.51333	5.40144	1.58819	1.69955	10.5325	4.9161	6.76498	7.42535	2.42216	2.36993	3.42726	2.32798	3.4743	4.58247	1.26592	4.78896	3.29408	2.78498	7.75974	6.94743	1.33245	0	0	7.33026	0	2.25727	4.00257	8.2508	6.99322	2.45006	4.35422	1.58819	1.47489	0	5.7437	4.02659	1.31891	4.75213	0	4.86817	4.99838	3.04354	9.97294	6.1762	5.20733	4.60511	4.8129	2.13019	5.07228	6.06747	6.80525	1.60232	6.56514	2.67315	7.8012	2.82349	11.5567	15.6729	1.71106	0.638844	7.24063	8.83809	9.44398	5.38909	8.40157	2.31925	2.6849	5.40013	0	1.77274	1.85047	2.23754	1.91827	4.40157	5.12136	0.736502
miR-624-5p	16.8618	0.608083	0.310064	1.96115	0.0498616	0.0977238	30.5322	5.69207	23.9086	11.8693	5.46089	38.9516	5.79478	13.843	17.2198	34.7446	32.7119	22.1441	14.5705	10.6726	28.2929	9.76457	20.8482	19.2491	8.88132	12.6073	17.7591	66.0852	2.66389	16.8628	10.6817	11.8832	14.2937	22.0941	24.0742	22.1224	14.2816	20.791	10.8997	11.8497	3.42726	20.9518	11.2915	29.3278	17.7229	21.0714	5.49013	20.4232	29.9304	26.6318	5.32979	10.8479	3.21104	14.6605	12.0582	2.25727	12.0077	27.5027	17.8716	8.57519	9.79699	14.2937	0	18.4947	21.826	19.1263	19.1243	16.1572	23.5161	12.1704	4.99838	17.2467	33.5454	12.3524	5.20733	26.4794	16.3638	11.361	16.2313	16.1799	12.7598	11.2162	8.4409	23.1673	27.3042	18.8233	28.1695	23.0483	29.088	15.3322	19.7472	23.5682	41.3174	5.98787	22.4042	11.5962	9.39713	14.8504	12.2545	12.4091	15.4206	12.3065	7.67308	9.68345	8.53561	12.5205
miR-625-3p	246.351	-0.788431	0.337491	-2.33616	0.0194832	0.0463984	356.209	86.8041	331.908	236.199	77.8178	248.788	152.596	154.58	78.7192	145.822	80.0273	134.819	80.138	238.167	179.188	89.834	204.092	210.366	120.786	1250.92	560.003	168.217	53.2778	246.811	129.436	206.335	284.286	308.468	733.51	162.231	343.511	215.335	174.396	199.074	146.23	142.007	156.343	419.754	168.367	139.837	265.722	107.686	157.412	277.897	131.912	317.688	211.929	96.3405	32.4643	115.121	191.123	56.3805	171.723	144.553	128.449	284.286	10.3242	67.8138	196.434	191.263	307.966	183.432	183.72	349.292	172.444	88.2627	209.432	153.376	178.785	484.688	195.404	432.429	124.778	167.192	157.371	300.435	99.415	119.401	179.427	321.878	240.524	227.718	150.573	308.561	752.367	986.92	351.788	239.515	346.331	201.774	289.297	339.533	388.802	673.64	238.094	384.298	352.002	510.582	431.048	240.836
miR-625-5p	30.6467	-0.614222	0.387738	-1.58412	0.113167	0.185797	45.7984	9.96113	42.1917	22.5516	8.19134	11.3085	28.9739	16.1502	9.8399	13.1608	11.0987	31.9136	2.42842	29.2091	22.3986	5.85874	32.9181	15.8118	13.322	114.166	29.5985	32.4418	10.6556	21.4618	21.9916	32.4086	65.1157	5.94841	97.049	8.60317	36.0799	34.1566	42.3879	11.8497	15.9939	18.6238	19.1086	28.4113	32.9139	10.5357	48.3131	8.35494	21.0621	26.6318	9.32713	85.2334	17.6607	14.6605	0	12.415	29.0186	16.5016	13.9864	9.80022	13.0626	65.1157	28.0229	20.9606	11.4874	28.1862	25.7188	23.7606	28.6603	40.1624	13.7456	19.2758	11.7862	4.11747	18.2257	67.9254	15.4013	46.8643	23.3325	24.2699	22.1171	36.8533	9.37878	23.1673	15.6024	47.9994	19.502	32.2677	32.5101	52.3852	110.584	200.33	64.9274	22.1551	26.1382	20.1001	32.89	29.0257	43.4478	78.0004	24.0561	50.3447	31.6514	62.5023	51.2136	19.8855
miR-626-3p	0.277097	-1.2018	1.40038	-0.8582	0.390782	0.490835	0	0	0	2.37385	0	0	0	0	0	1.5793	0	0	2.42842	2.80857	0	1.95291	0	0	0	0.700405	0	0	0	0	0	0	0	0	0	0	0	0	0	0	2.28484	0	0.868575	0.916494	1.26592	0	0	0	0	0	0	0	0	0	0	0	0	0	0	0	0	0	0	0	0	0	0	0	0	0	0	0	0	0	0	0	0	0	0	0	0	0	0	0	0	0	1.44459	0	0	0	0	0	1.1805	1.19757	0.933508	0	0	0	2.22809	0	1.85047	0	0.959135	0	0	0.736502
miR-626-5p	1.02799	-2.01133	0.597275	-3.3675	0.000758529	0.00314068	1.27218	1.42302	0	1.18693	0	0	0	0	6.14994	2.63217	1.16828	1.3026	0	0	1.17887	1.95291	1.09727	0	1.77626	0	1.18394	0	0	0	1.885	0	0	3.39909	0.752318	0	0	0	0	1.18497	6.85452	1.16399	1.73715	0	0	0	2.19605	1.85665	2.21707	0	0	1.5497	0	0	0	5.64319	0	0	0	0	1.08855	0	0	0	0	0	0.659457	0	0	1.21704	0	0	0.906631	1.02937	0.867888	0	0.962579	0	1.01446	0.674163	0	0.801159	0.937878	0	0.975149	0	2.88918	0	0	1.27769	1.31648	0.736507	2.361	1.19757	0	0.773082	1.34245	0	2.22809	1.77274	2.4673	2.79693	0	4.40157	5.97493	7.36502
miR-627-3p	16.8063	0.712808	0.314804	2.26429	0.023556	0.0537656	6.36088	15.6532	9.84473	26.1124	6.82612	8.79552	3.86318	16.1502	8.60991	14.7401	11.6828	8.46687	2.42842	0	5.89436	7.81166	13.1673	26.8113	7.99319	16.8097	18.943	34.8449	12.4315	19.9288	10.6817	14.0437	11.1173	12.7466	33.102	9.83219	7.51664	17.8208	16.9551	4.73986	19.4212	10.4759	11.2915	33.9103	13.9251	15.3247	23.0585	17.6382	13.3024	22.0002	14.6569	20.1461	33.7159	24.0851	37.102	20.3155	17.0109	41.254	46.6215	26.9506	19.594	11.1173	2.94978	7.39787	40.2059	18.1197	22.4215	3.8017	13.9627	49.8988	12.496	17.2467	17.226	19.558	20.8293	19.5717	10.5884	12.0711	10.1446	12.8091	16.1625	19.2278	19.6954	11.5837	28.2793	19.7644	20.2243	9.21933	29.088	9.58265	17.1142	37.5619	25.9709	30.5382	18.6702	6.18466	13.4245	16.8754	7.79832	14.1819	12.3365	12.3065	9.59135	6.1622	11.0963	11.0475
miR-627-5p	2.7786	-0.673926	0.547046	-1.23194	0.217973	0.312235	0	1.42302	0	0	0	0	3.86318	4.61434	2.45997	0.526433	0.584141	2.60519	7.28527	1.12343	0	5.85874	0	1.37494	2.6644	0	0	3.60465	2.66389	3.06597	4.39833	3.24086	6.35275	3.39909	3.76159	3.68707	2.25499	0	4.84433	0	4.56968	2.32798	2.60572	0.916494	1.26592	0	1.09803	0.928327	4.43413	1.1579	1.33245	0	4.0138	5.2359	15.7684	2.25727	2.00129	4.1254	1.55405	0	0	6.35275	0	0	3.44622	1.00665	0.659457	0	2.20464	1.21704	0	4.05806	0	5.14683	0	2.30256	0	0.710065	2.02891	4.04498	2.55197	0	6.56514	6.23736	2.92545	0	1.44459	0.921933	30.799	2.55537	1.97472	5.15555	1.1805	2.99394	1.86702	2.31925	8.05469	2.70006	8.91237	2.6591	8.63554	0.559385	1.91827	3.52125	2.56068	4.41901
miR-628-3p	533.011	-2.21545	0.242671	-9.12945	6.88487e-20	4.9276e-18	254.435	379.946	1161.68	451.032	346.767	410.877	168.049	196.109	247.227	200.045	200.945	241.632	225.843	134.25	251.1	402.3	329.181	581.599	287.755	1483.46	625.12	397.713	347.193	383.246	838.824	423.473	387.518	321.214	501.796	275.301	380.342	261.372	433.567	212.109	254.76	167.614	202.378	347.351	311.416	211.672	651.129	194.949	251.637	248.949	191.872	215.408	337.962	365.466	496.239	279.902	493.317	448.293	405.607	292.782	449.573	387.518	255.156	241.664	590.452	347.294	416.117	402.03	361.56	429.616	802.24	551.896	458.755	598.062	290.743	438.637	360.005	683.792	365.204	293.261	339.412	421.41	415.48	568.491	205.757	568.463	262.193	530.112	525.294	941.017	805.026	623.822	360.052	455.677	387.406	522.603	743.716	450.911	2081.04	2472.97	1715.39	1184.22	1501.05	1368.89	2652.01	2363.43
miR-628-5p	445.227	-2.76656	0.243494	-11.3619	6.471e-30	1.85255e-27	188.282	212.03	220.803	307.414	356.323	221.145	148.733	110.744	275.517	193.727	159.471	218.185	123.85	109.534	203.945	386.677	289.68	497.04	169.633	779.551	687.868	299.186	229.094	213.085	666.661	249.546	190.582	316.115	378.416	275.301	392.369	187.119	419.034	155.231	155.369	100.103	148.526	297.861	264.577	194.432	513.876	177.31	190.668	147.054	307.795	110.029	322.709	268.078	464.703	111.735	306.197	242.023	418.039	219.28	289.555	190.582	169.612	182.481	392.869	207.37	331.707	314.591	216.054	205.68	616.051	324.644	344.52	598.062	197.011	236.012	360.967	465.803	241.441	204.946	417.672	354.913	317.94	401.864	203.806	490.346	218.855	410.26	304.568	695.062	587.149	475.784	207.768	279.634	365.935	405.868	564.499	377.334	2077.7	1887.08	2585.11	1878.41	1943.21	1450.76	2386.56	2352.39
miR-629-3p	17.9747	1.43845	0.357821	4.02002	5.81927e-05	0.000341042	38.1653	21.3453	9.84473	18.9908	13.6522	20.104	7.72637	18.4573	11.0699	15.2666	5.25727	11.0721	7.28527	52.8011	17.6831	9.76457	6.58363	19.9366	12.4338	5.60324	9.47151	28.8372	16.8713	19.9288	21.3633	27.0072	26.9992	17.8452	5.26623	20.8934	11.275	11.8806	12.1108	9.47973	10.2818	13.9679	17.3715	10.9979	16.4569	30.6493	20.8625	5.56996	13.3024	56.7373	2.66489	60.4382	16.858	19.8964	4.63775	12.415	26.0167	11.0011	52.0607	20.8255	19.594	26.9992	0	82.6095	12.6361	14.0931	21.7621	19.0085	11.7581	17.0386	21.2431	12.1742	22.6658	2.05873	28.6403	41.446	17.3264	18.4617	22.318	24.2699	40.8315	20.029	12.1924	16.0389	13.6521	13.1763	31.781	9.21933	25.6659	13.4157	13.1648	8.10158	29.5124	16.766	20.5372	14.6886	10.0684	11.4753	8.91237	6.20457	5.55142	6.71262	0	8.80314	8.53561	11.0475
miR-629-5p	1068.08	1.76992	0.239943	7.37645	1.62571e-13	4.79107e-12	1605.49	1246.56	1511.87	1795.82	522.881	1465.08	826.721	1375.07	597.774	728.584	647.228	1004.3	624.105	1677.84	990.252	550.722	637.515	1533.74	816.193	571.531	593.153	1294.07	1359.47	1811.99	919.879	1505.92	1315.02	871.867	707.179	1206.9	974.157	602.939	478.377	606.702	646.61	934.683	954.564	1228.1	732.967	1060.27	987.125	533.788	1003.22	2546.23	409.061	1591.54	973.748	856.593	465.63	908.553	1521.98	1204.62	4002.46	741.142	1310.62	1315.02	979.327	870.482	959.197	1141.54	1033.37	2453.05	1238.27	865.318	1129.63	1186.98	930.204	503.36	2219.19	2997.93	1053.06	1716.94	1096.63	1234.39	2007.55	1218.56	932.25	865.211	553.885	1012.69	1255.35	992.922	2226.09	1057.29	790.545	692.317	1728.25	717.347	992.319	675.674	557.116	1362.18	453.417	273.001	323.833	362.482	363.512	286.102	312.403	281.344
miR-630-3p	0.328857	-1.77964	1.06761	-1.66694	0.095526	0.162508	0	0	0	0	1.36522	0	0	0	0	0	0	0.651298	0	0	0	0	1.09727	0	1.77626	0	0	0	0	0	0	2.16058	0	0	1.50464	0	0	0	1.21108	2.36993	0	0	0	0	0	0.957791	0	0.928327	0	0	0	0	0	0	0	0	0	0	0	0	0	0	0	0	0	1.00665	0	0	0	0	0	0	0.906631	0	0.867888	0	0	0.710065	0	0.674163	0	0	0	0	0	0	0.722295	0	0	0	0.658239	0	0	0.598787	0	2.31925	1.34245	0	1.11405	0	3.70094	0.559385	0	0	0	3.68251
miR-630-5p	0.177379	-2.10774	1.94481	-1.08378	0.278463	NA	0	0	0	0	0	1.2565	0	0	0	1.05287	0	0	0	0	0	0	0	0	0.888132	0	0	0	0	0	0	0	0	0.849773	0	0	0	0	0	0	0	1.16399	0	0	0	0	0	0.928327	0	0	0	0	0	0	0	0	0	0	0	0	0	0	0	0	0	0	0	0	0	1.21704	0	0	0	1.02937	0	0	0	0	0	0	0	0	0	0	0	0	0	0	0	0	0	0	0	1.19757	0	0	0	0	0	0	4.31777	0	3.83654	0	0	0
miR-631-3p	0.789409	-1.0698	0.822361	-1.30089	0.193297	0.28573	2.54435	0	0	1.18693	0	0	0	0	0	0	0	0	2.42842	1.68514	0	0	0	0	0	0	1.18394	0	0	0	0.628333	0	3.17637	1.69955	0.752318	0	0.751664	1.48507	2.42216	0	2.28484	1.16399	0	0	0	0	1.09803	0.928327	1.10853	1.1579	0	0	0	0	0	1.12864	5.00321	1.37513	0	0	0	3.17637	0	0	0	2.0133	0.659457	5.70255	0	2.43409	0	0	0	0	1.73578	0	0.962579	0	0	0	0	0	0.937878	0.891051	0	0	0	0	3.42211	0	0	0	3.54149	2.39515	0	0	0	4.0501	1.11405	1.77274	0.616824	1.11877	0	3.52125	0	3.68251
miR-631-5p	11.0698	2.11566	0.569938	3.71209	0.000205555	0.00101837	13.9939	4.26906	19.6895	2.37385	9.55657	6.28252	54.0846	4.61434	11.0699	14.2137	13.4352	3.25649	24.2842	26.9623	16.5042	11.7175	4.38909	4.12482	22.2033	4.20243	1.18394	2.4031	22.1991	4.59895	5.02666	2.16058	65.1157	3.39909	3.00927	43.0158	0.751664	17.8208	1.21108	15.4046	11.4242	11.6399	21.7144	1.83299	1.26592	9.57791	9.88223	8.35494	12.1939	10.4211	7.99468	0	2.40828	27.2267	4.63775	27.0873	3.00193	8.2508	5.43917	9.80022	3.26566	65.1157	8.84934	12.3298	3.44622	56.3723	1.97837	5.70255	7.34878	6.08522	1.2496	7.1016	1.81326	2.05873	44.2623	8.05895	20.2142	1.42013	4.05783	7.41579	4.25328	5.60811	7.50302	27.6226	3.9006	3.76466	13.7236	21.2045	10.2663	1.27769	1.31648	1.47301	15.3465	16.1673	0	15.4616	5.36979	10.8003	0	0	6.16824	1.67816	1.91827	2.64094	4.2678	4.41901
miR-632-3p	2.62576	-0.400816	0.527616	-0.759674	0.44745	0.546066	0	2.84604	2.81278	1.18693	2.73045	0	9.65796	0	6.14994	6.3172	3.50485	0.651298	9.7137	1.68514	2.35774	7.81166	8.77817	4.12482	3.55253	1.40081	0	2.4031	1.77593	1.53298	7.53999	0	1.58819	0.849773	0	1.22902	2.25499	0	3.63325	1.18497	4.56968	1.16399	0.868575	1.83299	1.26592	4.78896	0	1.85665	3.3256	2.31581	0	0	4.81656	4.18872	0	9.0291	6.00386	2.75027	0	2.45006	8.70843	1.58819	0	0	0	0	3.95674	5.70255	0	0	2.49919	2.02903	2.71989	5.14683	0	0	0.962579	2.13019	3.04337	6.06747	0.850656	0.801159	2.81363	3.5642	0	1.88233	0.722295	4.60967	0	2.55537	2.63296	2.20952	2.361	4.19151	5.60105	3.86541	0	2.02505	1.11405	0	3.70094	0.559385	0	10.5638	4.2678	6.62851
miR-632-5p	1.65375	-1.27597	0.797933	-1.59909	0.109801	0.181103	3.81653	0	0	0	1.36522	0	3.86318	0	2.45997	0	1.75242	1.3026	4.85685	7.864	5.89436	3.90583	1.09727	0	1.77626	0.700405	1.18394	0	0	0	3.77	1.08029	0	2.54932	0	0	0	0	1.21108	2.36993	1.14242	0	8.68575	0	0	1.91558	1.09803	0	2.21707	2.31581	0	40.2922	0	0	0.92755	0	0	0	0	0	0	0	0	0	0	1.00665	0	0.950426	0	0	0	0	0	1.02937	1.73578	0	0.962579	0.710065	0	1.34833	0	1.60232	0	1.7821	0	0	0.722295	0.921933	1.71106	1.91653	3.29119	0	3.54149	0.598787	0.933508	0	0	1.35003	1.11405	1.77274	2.4673	1.11877	1.91827	3.52125	3.41424	12.5205
miR-633-3p	0.534939	-1.28781	0.95934	-1.34239	0.179471	0.269467	0	1.42302	0	0	0	0	3.86318	0	0	1.05287	1.16828	0	0	0	0	7.81166	0	0	1.77626	0	0	2.4031	0	0	0.628333	0	0	0	0	1.22902	1.50333	0	1.21108	0	1.14242	0	0	0	3.79776	0	0	0	0	0	0	0	0	2.09436	0	0	0	0	0	0	0	0	0	0	0	0	1.97837	0.950426	0	0	0	0	0.906631	2.05873	0	0	0	0	0	0	0	0	0	0	0	0.941164	0	0	1.71106	0	0	0	0	0.598787	0.933508	1.54616	2.01367	0	0	0.886368	4.31777	0	0.959135	0.880314	1.70712	0
miR-633-5p	0.578444	-2.00439	0.904156	-2.21687	0.0266322	0.059367	0	0	0	0	0	0	1.93159	0	0	0.526433	0	0	7.28527	1.68514	0	5.85874	3.29181	0	0	0	0	0	0	0	0	0	1.58819	0	1.50464	1.22902	0	0	2.42216	0	1.14242	2.32798	0	0	0	0	0	0	0	0	0	0	0	0	0	0	0	0	0	0	0	1.58819	0	0	0	1.00665	0	0	0	0	1.2496	2.02903	0	0	0	0	0	0	1.01446	0	0	0	0	1.7821	0	0	0	1.84387	0	0	0	0	1.1805	1.19757	0	0.773082	0	0	2.22809	2.6591	1.23365	1.67816	0	2.64094	0	2.94601
miR-634-3p	0.567106	-1.85492	0.80644	-2.30013	0.0214408	0.0501956	1.27218	0	0	1.18693	0	0	0	0	1.22999	0.526433	0.584141	0	0	1.68514	0	3.90583	2.19454	0	0	0	0	2.4031	0	0	2.51333	1.08029	0	0.849773	0.752318	1.22902	0	0	0	0	1.14242	2.32798	0.868575	0	0	0	1.09803	0	0	0	0	0	0	2.09436	0	0	0	0	0	0	0	0	0	0	0	0	0	1.90085	0.734878	0	0	0	0	3.0881	0	0	0	0	1.01446	0	0.850656	0	0	0	0	0	2.88918	0	0	0	0	0	0	1.79636	0.933508	0	0.671224	0	0	0.886368	3.70094	0.559385	0	1.76063	2.56068	4.41901
miR-634-5p	1.34984	-1.34565	0.62316	-2.15939	0.0308196	0.0671695	1.27218	0	2.81278	1.18693	2.73045	0	0	4.61434	6.14994	1.05287	5.25727	1.95389	4.85685	1.68514	0	5.85874	0	1.37494	0.888132	0	0	2.4031	0.887963	0	2.51333	0	0	0	2.25695	1.22902	0	1.48507	0	0	1.14242	1.16399	1.73715	0	0	0.957791	1.09803	0	2.21707	4.63162	3.99734	0	1.60552	0	0	0	0	0	0.777025	0	0	0	0	1.23298	1.14874	3.01994	0	0.950426	0.734878	3.65113	0	1.01451	0.906631	2.05873	2.60366	0	1.92516	0	0	2.02249	0	0	3.75151	2.67315	0	0	2.16689	0.921933	0	0	1.31648	0	0	4.19151	0	0.773082	2.01367	0	1.11405	0	1.85047	0	0.959135	4.40157	7.68205	8.10152
miR-635-3p	0.47181	-1.07173	1.12017	-0.956755	0.338691	0.440595	0	2.84604	5.62556	0	0	0	0	0	0	0	1.16828	0	0	1.68514	0	0	0	0.687469	0	0	0	0	0	0	0.628333	0	0	0	0	0	0	0	0	0	0	0	0	0	0	0	0	0	0	0	1.33245	0	0	0	0	0	0	0	0	1.22503	2.17711	0	0	0	0	1.00665	0	0	0	1.21704	0	0	0.906631	0	0	0	0	0	0	0	0	0	0	0	0	2.82349	1.44459	0.921933	0	2.55537	0	0	7.08299	1.19757	0.933508	0	0	2.02505	2.22809	1.77274	1.85047	0	0.959135	0.880314	0	0
miR-635-5p	0.764782	-2.28781	0.719558	-3.17946	0.00147549	0.00548587	0	0	0	0	1.36522	0	3.86318	0	1.22999	0	0.584141	0.651298	2.42842	0	0	1.95291	2.19454	0	0.888132	0	0	0	5.32778	0	0.628333	0	0	1.69955	0	2.45805	0.751664	0	0	0	2.28484	0	0.868575	0	0	0.957791	0	0.928327	0	1.1579	0	0	0	0	0	0	1.00064	1.37513	0	0	0	0	0	0	0	2.0133	2.63783	0	0	0	2.49919	0	0.906631	0	0	1.15128	1.92516	0	3.04337	0	0	0	0	0	0	0	0	0	0	1.27769	0.658239	0	0	1.19757	0.933508	0	1.34245	0	0	2.6591	8.01871	0	2.8774	1.76063	2.56068	4.41901
miR-636	1.72901	0.573803	0.708695	0.809662	0.418135	0.517248	0	0	0	0	2.73045	0	1.93159	0	1.22999	1.05287	0.584141	0	0	1.12343	1.17887	0	0	0	1.77626	8.40486	10.6554	2.4031	2.66389	1.53298	1.25667	3.24086	1.58819	2.54932	0	4.9161	0	0	1.21108	3.5549	0	0	4.34287	0	3.79776	1.91558	1.09803	7.42661	1.10853	0	1.33245	12.3976	0	4.18872	0	5.64319	0	4.1254	4.66215	1.22503	1.08855	1.58819	0	0	2.29748	1.00665	0	0.950426	2.93951	4.86817	4.99838	0	0.906631	2.05873	6.07522	0	0	2.13019	2.02891	1.34833	1.70131	0.801159	0.937878	0.891051	2.92545	0	3.61148	0	0	2.55537	3.94943	1.47301	0	0	0	0.773082	0	0.675016	0	1.77274	1.23365	0	0.959135	0	2.56068	2.94601
miR-636-3p	6.21829	0.235836	0.386065	0.610871	0.541285	0.630111	0	2.84604	0	4.74771	13.6522	1.2565	13.5211	2.30717	6.14994	6.3172	6.42555	1.95389	14.5705	9.54914	8.2521	1.95291	6.58363	6.87469	6.21692	14.7085	5.91969	2.4031	13.3194	9.19791	5.02666	1.08029	3.17637	8.49773	6.77086	2.45805	0	4.45521	1.21108	9.47973	2.28484	1.16399	10.4229	5.49896	10.1274	1.91558	8.78421	9.28327	11.0853	3.47371	1.33245	0	11.2386	3.14154	7.4204	7.90046	6.00386	8.2508	19.4256	9.80022	4.35422	3.17637	0	0	8.04118	4.02659	6.59457	6.65298	5.87903	2.43409	7.49757	4.05806	7.25305	11.323	6.07522	9.21023	1.92516	4.97045	5.07228	12.1349	11.0585	4.00579	1.87576	8.91051	7.8012	0	5.77836	13.829	1.71106	12.138	7.24063	5.15555	3.54149	1.79636	18.6702	4.63849	7.38346	12.8253	2.22809	10.6364	5.55142	2.79693	4.79567	7.92282	4.2678	5.15551
miR-636-5p	27.5727	0.646943	0.510329	1.2677	0.204906	0.298967	11.4496	12.8072	12.6575	27.2993	23.2088	8.79552	177.706	53.0649	49.1995	20.5309	34.4643	16.2825	279.269	156.156	22.3986	52.7287	31.8209	4.12482	45.2947	5.60324	0	7.20929	20.4231	7.66492	8.79666	5.40144	90.5267	11.8968	21.8172	102.009	10.5233	41.582	36.3325	7.10979	42.2696	31.4277	73.8289	6.41546	12.6592	20.1136	8.78421	21.3515	26.6048	15.0528	18.6543	41.8419	12.8442	23.038	9.2755	57.5605	10.0064	12.3762	17.8716	23.2755	5.44277	90.5267	17.6987	35.7564	6.89244	87.5784	9.89186	9.50426	13.2278	4.86817	3.74879	6.08708	11.7862	11.323	48.6017	11.5128	49.0915	4.26039	11.159	13.4833	2.55197	4.80695	10.3167	23.1673	7.8012	3.76466	39.0039	27.658	35.9322	12.138	11.8483	2.20952	10.6245	10.7782	0.933508	29.3771	14.0957	12.8253	6.68428	17.7274	17.8879	17.3409	8.63221	29.0503	20.4855	25.7776
miR-637-3p	0.562124	-1.96433	0.8042	-2.44259	0.0145822	0.0365284	0	0	1.40639	0	0	0	0	0	1.22999	1.05287	0	1.95389	2.42842	0.561714	1.17887	0	0	0	1.77626	0	0	0	0	4.59895	0	0	1.58819	0.849773	0	1.22902	0.751664	0	0	0	2.28484	0	0.868575	0	0	0	0	0	0	1.1579	0	0	0	0	0	0	0	0	0.777025	0	2.17711	1.58819	0	0	0	3.01994	0	0	0	0	0	0	0	0	0	1.15128	0.962579	0.710065	0	0	0	0	0	0.891051	0	0	0	0	1.71106	0	1.31648	0	0	0	0.933508	0.773082	0.671224	0.675016	0	0	2.4673	0	0.959135	0	6.82849	3.68251
miR-637-5p	0.710273	-1.83692	0.67172	-2.73465	0.00624467	0.0181748	0	0	0	0	1.36522	0	0	0	1.22999	0.526433	0	0	0	1.12343	0	1.95291	0	0	0.888132	0	1.18394	1.20155	1.77593	3.06597	0	0	0	0	0	3.68707	0.751664	2.97014	0	0	1.14242	0	0	0	0	0.957791	0	0	1.10853	1.1579	0	0	0	1.04718	0.92755	2.25727	0	0	0	2.45006	0	0	0	0	0	0	0.659457	0	0	3.65113	0	0	0	0	0.867888	0	0.962579	1.42013	1.01446	0.674163	0	0	0	1.7821	0.975149	0	0.722295	2.7658	0	3.83306	0	0	0	0	0	1.54616	0	0.675016	2.22809	0	1.23365	3.9157	1.91827	2.64094	2.56068	2.2095
miR-638-3p	1.46644	0.230797	0.656701	0.351448	0.725252	0.786605	0	2.84604	1.40639	1.18693	0	0	1.93159	0	3.68996	1.05287	1.16828	2.60519	9.7137	7.30228	2.35774	3.90583	2.19454	3.43735	6.21692	1.40081	0	0	0.887963	1.53298	0	1.08029	0	0	0	1.22902	4.50998	4.45521	1.21108	1.18497	1.14242	0	4.34287	0	2.53184	0	2.19605	2.78498	0	0	0	0	0	1.04718	0	1.12864	0	4.1254	0	0	1.08855	0	5.89956	6.16489	2.29748	0	1.31891	2.85128	0.734878	1.21704	1.2496	0	0.906631	0	1.73578	0	0	0.710065	0	1.34833	2.55197	0	0	1.7821	3.9006	0	0	0.921933	0	3.83306	0.658239	0.736507	0	2.39515	1.86702	1.54616	0.671224	0.675016	0	0.886368	1.85047	1.67816	1.91827	0.880314	2.56068	0
miR-638-5p	6.53878	0.481118	0.524224	0.917772	0.358738	0.459956	10.1774	9.96113	0	1.18693	5.46089	1.2565	17.3843	9.22867	11.0699	6.84363	5.84141	2.60519	12.1421	28.6474	5.89436	3.90583	6.58363	0	23.9796	6.30365	1.18394	0	11.5435	7.66492	7.53999	1.08029	17.4701	0.849773	1.50464	23.3515	1.50333	4.45521	2.42216	3.5549	1.14242	4.65595	8.68575	0	10.1274	5.74675	4.3921	3.71331	13.3024	11.579	1.33245	7.74849	1.60552	11.519	1.8551	9.0291	1.00064	2.75027	10.1013	1.22503	1.08855	17.4701	14.7489	3.69893	8.04118	35.2327	2.63783	1.90085	5.14415	0	2.49919	4.05806	4.53316	0	13.0183	2.30256	19.2516	13.4912	1.01446	2.69665	3.40263	0.801159	7.50302	16.0389	0.975149	0.941164	8.66754	9.21933	3.42211	7.66612	7.24063	5.89206	1.1805	4.7903	2.80052	8.5039	2.01367	7.42518	5.57023	2.6591	2.4673	0	1.91827	13.2047	0.853561	11.784
miR-639-3p	6.9518	0.95123	0.473381	2.00944	0.0444906	0.0894108	10.1774	2.84604	1.40639	17.8039	8.19134	1.2565	0	2.30717	20.9098	0.526433	5.84141	7.81558	14.5705	14.0428	29.4718	11.7175	16.4591	4.81229	20.427	2.80162	16.5751	1.20155	7.99167	13.7969	10.6817	4.32115	1.58819	10.1973	0.752318	2.45805	5.26165	16.3358	6.05541	7.10979	2.28484	3.49197	25.1887	2.74948	8.86143	6.70454	2.19605	8.35494	5.54267	4.63162	5.32979	17.0467	2.40828	0	0	10.1577	10.0064	2.75027	0	1.22503	3.26566	1.58819	0	0	5.7437	6.03989	8.57294	6.65298	5.14415	15.8216	2.49919	8.11611	2.71989	21.6167	5.20733	3.45384	4.8129	7.10065	5.07228	2.02249	20.4158	7.21043	5.62727	6.23736	9.75149	8.47048	2.16689	4.60967	6.84423	10.2215	5.26591	4.41904	1.1805	10.7782	7.46806	3.86541	4.69857	13.5003	6.68428	1.77274	1.23365	1.67816	0.959135	6.1622	5.97493	5.89201
miR-639-5p	19.4717	0.993295	0.527418	1.88332	0.0596576	0.113053	0	7.11509	2.81278	8.30849	13.6522	15.078	98.5112	69.2151	24.5997	18.9516	19.8608	16.2825	466.257	302.202	22.3986	44.917	13.1673	4.12482	28.4202	11.2065	2.36788	16.8217	10.6556	10.7309	9.42499	5.40144	39.7047	4.24886	30.845	27.0385	8.26831	17.8208	83.5647	13.0346	9.13936	22.1158	65.1431	2.74948	18.9888	14.3669	5.49013	30.6348	26.6048	15.0528	11.992	1.5497	3.21104	25.1323	27.8265	20.3155	14.009	20.627	13.9864	1.22503	5.44277	39.7047	4.42467	19.7276	4.59496	85.5651	4.6162	13.306	12.4929	6.08522	11.2464	2.02903	7.25305	3.0881	27.7724	3.45384	25.0271	5.68052	4.05783	18.2024	1.70131	2.40348	12.1924	8.01946	8.77635	3.76466	17.3351	10.1413	8.55528	19.8042	13.823	5.15555	12.9855	10.7782	4.66754	32.4694	11.4108	14.8504	6.68428	3.54547	3.08412	7.27201	12.4688	21.1275	5.97493	21.3585
miR-640-3p	1.02006	-2.44663	0.660908	-3.70193	0.000213969	0.00105484	0	0	0	0	1.36522	0	0	0	1.22999	0.526433	4.08899	0.651298	2.42842	0.561714	0	3.90583	0	0.687469	1.77626	1.40081	0	0	0.887963	0	0.628333	0	1.58819	0	0.752318	0	0.751664	0	0	2.36993	3.42726	2.32798	3.4743	0.916494	5.06368	0.957791	1.09803	1.85665	0	0	0	3.0994	0	1.04718	0	0	0	0	0.777025	0	0	1.58819	0	0	1.14874	0	0.659457	0	0	0	1.2496	0	0	0	0	0	0	0	0	4.04498	0.850656	0	0	1.7821	0	0	0.722295	0	0	2.55537	0	0.736507	2.361	0	0	1.54616	0	0.675016	0	0	8.63554	1.67816	2.8774	4.40157	0.853561	13.9935
miR-640-5p	0.826507	-2.64883	0.710876	-3.72614	0.000194434	0.000974112	0	0	0	0	0	0	0	0	0	2.63217	0	0	0	3.37028	1.17887	1.95291	6.58363	1.37494	0.888132	0.700405	0	0	0	0	1.885	0	0	0.849773	0	0	0.751664	0	2.42216	0	3.42726	0	0.868575	0	1.26592	0	0	0	2.21707	0	0	0	0	0	0	1.12864	0	0	0.777025	0	0	0	0	0	0	0	0	0.950426	0	1.21704	0	2.02903	0.906631	0	0	1.15128	0	0	0	0.674163	0	0.801159	0	0	0.975149	0	2.16689	0	0	0.638844	1.31648	0	1.1805	0.598787	0	0	2.01367	1.35003	1.11405	0	4.93459	3.9157	0.959135	4.40157	2.56068	12.5205
miR-641	23.8515	-0.217186	0.353359	-0.614631	0.538799	0.628128	26.7157	59.7668	33.7534	14.2431	27.3045	6.28252	23.1791	0	18.4498	8.94936	57.2458	16.9337	4.85685	24.7154	50.6915	17.5762	7.6809	27.4988	12.4338	23.1134	29.5985	12.0155	3.55185	21.4618	30.16	28.0875	17.4701	29.742	15.7987	25.8095	28.5632	32.6716	13.3219	17.7745	3.42726	27.9357	2.60572	17.4134	13.9251	5.74675	26.3526	6.49829	31.0389	33.5792	10.6596	0	39.3352	33.5097	1.8551	10.1577	46.0296	12.3762	31.858	2.45006	20.6825	17.4701	8.84934	19.7276	39.0571	16.1064	10.5513	95.993	13.2278	34.0772	28.7407	15.2177	85.2233	33.9691	20.8293	21.8743	25.0271	25.5623	21.3036	22.2474	28.9223	32.0464	7.50302	46.3347	9.75149	18.8233	39.7262	25.8141	18.8216	56.8571	40.1526	11.7841	9.44398	19.76	17.7366	33.2425	18.123	30.3757	32.3073	33.682	27.1403	29.6474	24.9375	19.3669	31.5817	21.3585
miR-641-3p	3.06174	0.216415	0.552145	0.391953	0.695093	0.762434	5.08871	8.53811	0	1.18693	0	13.8215	1.93159	0	3.68996	0	2.92071	0.651298	4.85685	2.80857	3.53661	1.95291	2.19454	4.12482	2.6644	2.80162	5.91969	7.20929	0.887963	6.13194	0	2.16058	0	9.3475	0.752318	1.22902	3.00666	5.94028	1.21108	3.5549	0	11.6399	2.60572	2.74948	0	1.91558	1.09803	6.49829	2.21707	5.78952	0	0	13.6469	13.6133	0	5.64319	3.00193	1.37513	3.1081	0	4.35422	0	0	0	2.29748	6.03989	1.97837	0.950426	4.40927	4.86817	0	6.08708	15.4127	6.1762	4.33944	0	0.962579	2.13019	1.01446	2.02249	1.70131	1.60232	0.937878	0	5.8509	2.82349	3.61148	1.84387	0	0.638844	2.63296	3.68254	1.1805	2.39515	0	0	2.6849	4.72511	6.68428	2.6591	1.85047	2.79693	3.83654	1.76063	0	2.2095
miR-641-5p	89.8146	-0.23687	0.214399	-1.10481	0.269242	0.367674	62.3367	109.572	59.0684	127.001	61.4351	55.2861	73.4005	46.1434	89.7891	55.8019	130.848	37.7753	53.4253	60.1034	107.277	50.7758	50.4745	136.119	63.0574	58.834	130.233	105.736	45.2861	42.9236	86.7099	92.9047	82.5857	78.1791	98.5537	63.9092	62.3881	127.716	84.7757	53.3235	52.5513	83.8072	26.9258	83.401	62.03	54.5941	49.4112	55.6996	143.001	72.948	62.625	83.6837	77.8677	104.718	39.8847	98.1914	135.087	111.386	69.9322	42.876	112.121	82.5857	58.9956	78.9106	97.6428	124.824	112.767	243.309	97.7388	81.5419	58.731	118.698	242.977	110.142	96.3356	88.6485	71.2309	90.8883	75.0698	68.7646	113.988	102.548	67.5272	106.926	114.092	78.1166	122.068	101.413	99.2413	89.4381	177.725	96.4825	44.8589	112.572	123.223	137.609	54.3691	136.353	100.264	140.046	85.1217	115.233	76.7308	125.885	110.109	83.2247
miR-642a-3p	15.1964	0.278077	0.619793	0.448661	0.653676	0.730193	1.27218	1.42302	22.5022	3.56078	1.36522	16.3345	11.5896	4.61434	6.14994	1.05287	8.17798	1.3026	9.7137	58.98	2.35774	3.90583	20.8482	9.62457	4.44066	149.186	4.73575	0	7.1037	0	8.16832	3.24086	96.8794	5.94841	137.674	17.2063	22.5499	10.3955	18.1662	1.18497	4.56968	9.31191	6.9486	18.3299	1.26592	1.91558	15.3724	0	5.54267	3.47371	3.99734	0	4.0138	4.18872	6.49285	11.2864	0	4.1254	10.8783	19.6004	1.08855	96.8794	0	11.0968	6.89244	20.133	7.91348	11.4051	11.0232	3.65113	12.496	5.07257	1.81326	9.2643	19.9614	6.90767	8.66321	29.1127	4.05783	4.04498	9.35722	7.21043	14.0682	13.3658	3.9006	6.58815	9.38984	4.60967	10.2663	9.58265	32.9119	143.619	9.44398	41.3163	0.933508	17.7809	5.36979	3.37508	10.0264	13.2955	9.25236	8.95016	15.3462	302.828	19.6319	17.676
miR-642a-5p	13.9897	-1.63894	0.633362	-2.58768	0.00966255	0.0260791	2.54435	2.84604	2.81278	15.4301	8.19134	5.02601	1.93159	0	4.91995	3.1586	5.25727	13.026	12.1421	35.388	2.35774	1.95291	5.48636	41.9356	2.6644	91.0527	28.4145	4.8062	1.77593	1.53298	6.91166	1.08029	46.0574	11.047	88.0212	8.60317	27.8116	1.48507	12.1108	0	2.28484	12.8039	3.4743	10.0814	6.3296	2.87337	8.78421	3.71331	1.10853	10.4211	3.99734	0	14.4497	6.28308	0	3.38591	8.00514	9.62593	3.88512	17.1504	0	46.0574	0	0	2.29748	5.03324	3.95674	2.85128	7.34878	2.43409	12.496	0	1.81326	3.0881	5.20733	12.6641	13.4761	14.2013	2.02891	0.674163	3.40263	11.2162	5.62727	1.7821	6.82605	9.41164	4.33377	0.921933	5.13317	26.1926	5.92415	164.241	15.3465	40.7175	2.80052	10.8231	11.4108	10.8003	7.79832	23.9319	11.7197	23.4942	24.9375	198.071	3.41424	6.62851
miR-642b-3p	4.9013	-0.913688	0.541184	-1.68831	0.0913512	0.156736	12.7218	4.26906	22.5022	14.2431	4.09567	0	9.65796	2.30717	1.22999	3.1586	5.84141	3.90779	4.85685	1.68514	1.17887	7.81166	2.19454	6.18723	0	6.30365	7.10363	0	1.77593	4.59895	2.51333	1.08029	12.7055	0	0.752318	3.68707	0	8.91042	10.8997	0	4.56968	13.9679	1.73715	0.916494	0	2.87337	1.09803	1.85665	3.3256	2.31581	0	0	0.80276	1.04718	0	1.12864	4.00257	5.50053	0	8.57519	1.08855	12.7055	7.37445	0	1.14874	3.01994	6.59457	1.90085	10.2883	4.86817	6.24798	1.01451	2.71989	1.02937	0.867888	29.9332	4.8129	2.84026	0	3.37082	0.850656	6.40927	3.75151	0.891051	1.9503	10.3528	2.16689	2.7658	1.71106	14.6934	7.24063	7.36507	4.72199	16.1673	0	4.63849	6.04101	6.07515	1.11405	17.7274	4.31777	7.27201	9.59135	25.5291	0.853561	2.2095
miR-642b-5p	5.51077	-1.44932	0.714699	-2.02787	0.0425733	0.0866161	6.36088	0	0	4.74771	0	1.2565	0	0	1.22999	1.5793	0	7.81558	4.85685	8.98742	1.17887	3.90583	13.1673	6.87469	1.77626	23.8138	8.28757	0	0	0	2.51333	0	34.9401	0	30.0927	2.45805	6.76498	8.91042	4.84433	0	2.28484	6.98393	0	3.66598	2.53184	0	8.78421	0	2.21707	5.78952	2.66489	0	0	0	0	1.12864	1.00064	0	0.777025	7.35017	0	34.9401	0	0	1.14874	0	1.31891	4.75213	8.81854	3.65113	0	1.01451	0	2.05873	1.73578	16.1179	2.88774	15.6214	2.02891	3.37082	1.70131	0.801159	0	2.67315	0.975149	7.52931	2.16689	1.84387	5.13317	2.55537	6.58239	47.873	1.1805	7.78424	0.933508	8.5039	10.0684	5.40013	11.1405	15.9546	1.85047	1.11877	12.4688	52.8188	5.12136	5.89201
miR-643	0.139809	0.832867	2.19383	0.379641	0.704212	NA	0	0	0	0	0	0	0	0	0	0	0	0	0	0	0	0	0	0.687469	0	0	0	0	0.887963	0	0	0	0	0	0	0	0	0	0	0	0	0	0	0	0	0	1.09803	0	0	1.1579	0	0	0	0	0	0	0	0	0	0	0	0	0	0	0	0	0	2.85128	0	0	0	0	0	0	0	1.15128	0	0	0	0	0	0	0	0	0.975149	0	2.88918	0	0	0	0	0.736507	0	0	0	1.54616	0	0	0	0	0	0	0	0	0	0
miR-643-3p	6.80003	0.435329	0.462691	0.940862	0.346776	0.448492	5.08871	5.69207	0	30.8601	0	2.51301	9.65796	2.30717	12.2999	4.7379	7.00969	10.4208	7.28527	5.61714	11.7887	0	5.48636	1.37494	3.55253	14.7085	1.18394	3.60465	0	4.59895	5.65499	8.6423	3.17637	11.047	11.2848	4.9161	2.25499	0	3.63325	4.73986	1.14242	6.98393	5.21145	0.916494	2.53184	6.70454	3.29408	0.928327	4.43413	4.63162	1.33245	18.5964	16.858	0	12.9857	12.415	0	9.62593	7.77025	8.57519	6.53132	3.17637	56.0458	0	14.9336	4.02659	3.29729	1.90085	3.67439	4.86817	9.99677	8.11611	9.06631	8.23493	5.20733	11.5128	4.8129	7.81071	9.13011	2.02249	11.0585	3.20464	4.68939	2.67315	14.6272	0.941164	13.0013	8.2974	8.55528	1.27769	2.63296	14.7301	10.6245	13.1733	5.60105	5.41157	5.36979	8.77521	3.34214	7.09094	1.85047	6.15324	1.91827	5.28188	9.38917	5.89201
miR-643-5p	1.18868	-0.986842	0.660881	-1.49322	0.135379	0.214128	0	1.42302	0	1.18693	4.09567	0	1.93159	0	2.45997	4.7379	4.67313	2.60519	0	0.561714	1.17887	5.85874	2.19454	0	0.888132	0	5.91969	1.20155	0	4.59895	1.885	2.16058	0	0	0	0	1.50333	0	1.21108	3.5549	0	0	0	1.83299	1.26592	0	0	0	0	1.1579	0	0	0.80276	1.04718	1.8551	2.25727	1.00064	1.37513	0	1.22503	0	0	0	0	0	1.00665	0	0.950426	0.734878	0	0	0	0.906631	0	0	4.60511	0	0	5.07228	0.674163	0	1.60232	0	5.34631	0.975149	1.88233	0	0	1.71106	2.55537	0	0	0	1.19757	0.933508	0	0.671224	1.35003	1.11405	0.886368	1.23365	4.47508	0	0.880314	2.56068	5.89201
miR-644a-3p	0.483072	-2.10153	0.892661	-2.35423	0.0185612	0.0447075	0	0	0	0	0	2.51301	7.72637	0	0	0.526433	0.584141	0	0	1.12343	1.17887	0	1.09727	0	0	0	0	0	0	0	0	0	0	0	1.50464	0	1.50333	0	0	0	0	0	0	0	0	1.91558	0	0	0	0	0	0	0	1.04718	0	1.12864	0	0	0	0	0	0	0	0	0	0	0	0	0	2.43409	0	0	0	1.02937	0.867888	2.30256	0	0	1.01446	2.02249	0	0	0	0	0	0	0.722295	0	0	0.638844	1.31648	0	0	0	0	0	0	0.675016	2.22809	0	3.70094	1.11877	0	0.880314	2.56068	2.94601
miR-644a-5p	3.89615	-1.60504	0.6284	-2.55417	0.0106441	0.0283278	3.81653	1.42302	1.40639	0	0	1.2565	7.72637	0	6.14994	2.63217	0	3.25649	14.5705	9.54914	2.35774	0	3.29181	0	9.76945	0.700405	0	0	4.43981	3.06597	1.885	4.32115	3.17637	2.54932	2.25695	3.68707	0.751664	0	2.42216	2.36993	2.28484	0	6.9486	3.66598	2.53184	6.70454	0	8.35494	2.21707	0	6.66224	0	0.80276	13.6133	0	2.25727	0	0	6.2162	0	1.08855	3.17637	0	9.86382	0	23.1529	1.31891	0	1.46976	0	0	0	3.62653	3.0881	4.33944	13.8153	2.88774	0	2.02891	2.02249	0	11.2162	0	12.4747	0.975149	0.941164	1.44459	8.2974	18.8216	0	5.92415	2.20952	7.08299	1.79636	0.933508	2.31925	0.671224	0.675016	11.1405	0	12.9533	2.23754	6.71394	2.64094	17.9248	27.2506
miR-645-3p	1.11155	-2.07526	0.711323	-2.91746	0.00352892	0.0113606	0	0	0	2.37385	0	0	5.79478	0	1.22999	0	0	3.90779	7.28527	2.24686	2.35774	3.90583	2.19454	0	0.888132	0	0	4.8062	1.77593	0	0.628333	1.08029	4.76456	0	0	0	2.25499	0	2.42216	0	1.14242	0	1.73715	0	0	0.957791	0	0	0	0	2.66489	0	0	0	4.63775	0	1.00064	0	0	0	0	4.76456	0	0	0	1.00665	0.659457	0	0	1.21704	1.2496	0	0	0	0	1.15128	0	0	0	0	1.70131	0	0	2.67315	0	0.941164	1.44459	0	1.71106	0	0.658239	0	0	0.598787	0.933508	0	0.671224	0	3.34214	0	6.16824	3.9157	0.959135	3.52125	1.70712	8.10152
miR-645-5p	1.9672	-1.56346	0.681125	-2.29541	0.0217097	0.0504411	5.08871	0	1.40639	1.18693	2.73045	0	3.86318	0	2.45997	1.5793	1.75242	2.60519	16.999	1.12343	0	1.95291	9.87544	0.687469	2.6644	2.10122	0	1.20155	0	0	0.628333	0	1.58819	1.69955	0.752318	1.22902	1.50333	1.48507	1.21108	0	2.28484	1.16399	2.60572	0	0	1.91558	0	0.928327	0	1.1579	0	12.3976	0.80276	0	12.0582	2.25727	0	0	0	0	2.17711	1.58819	0	14.7957	0	5.03324	1.31891	0	1.46976	0	1.2496	1.01451	0	3.0881	1.73578	3.45384	0	0	2.02891	0	0.850656	0	1.87576	0	0	0	1.44459	0.921933	1.71106	1.27769	0.658239	0	2.361	0	0	0	1.34245	0	1.11405	0	3.70094	2.79693	0	4.40157	4.2678	22.095
miR-646-3p	2.39947	-1.76069	0.578161	-3.04532	0.00232431	0.00808665	2.54435	0	0	3.56078	4.09567	1.2565	5.79478	0	8.60991	1.05287	5.25727	3.90779	14.5705	7.30228	4.71548	3.90583	2.19454	0	0	0	1.18394	0	2.66389	1.53298	0.628333	1.08029	0	0	2.25695	2.45805	0	5.94028	3.63325	5.92483	10.2818	2.32798	0.868575	0	3.79776	4.78896	1.09803	1.85665	3.3256	1.1579	2.66489	0	0	2.09436	0	0	0	1.37513	0	0	2.17711	0	0	0	0	0	0.659457	0	0.734878	7.30226	0	1.01451	2.71989	3.0881	0.867888	2.30256	4.8129	0	0	2.69665	0.850656	0	0	0	0	0.941164	0.722295	0.921933	3.42211	1.91653	4.60767	2.94603	0	0.598787	0.933508	5.41157	2.6849	0.675016	6.68428	0	9.86918	3.35631	6.71394	5.28188	5.12136	16.203
miR-646-5p	0.623617	-1.99364	0.846171	-2.35607	0.0184695	0.0445135	0	0	0	4.74771	1.36522	0	0	0	2.45997	1.5793	0	0.651298	0	0	2.35774	1.95291	3.29181	0	0	0.700405	0	1.20155	0	0	0	0	0	0	0	0	1.50333	0	0	0	0	1.16399	0	0	1.26592	0	0	0	2.21707	0	1.33245	0	0	0	0	0	0	0	0	0	0	0	0	0	0	2.0133	1.31891	0	0	0	0	0	0	0	0	0	0	0	1.01446	0	2.55197	0.801159	0	0.891051	0	0	4.33377	0	0	0.638844	0	1.47301	2.361	0	0	0	0.671224	0	2.22809	0	0.616824	1.11877	4.79567	0.880314	1.70712	5.15551
miR-647-3p	3.89673	-0.640691	0.494571	-1.29545	0.195166	0.28751	0	1.42302	2.81278	8.30849	4.09567	3.76951	0	0	3.68996	1.5793	4.08899	4.55909	7.28527	17.9748	4.71548	5.85874	5.48636	1.37494	12.4338	0	3.55182	2.4031	2.66389	4.59895	7.53999	0	0	2.54932	2.25695	2.45805	3.00666	0	2.42216	9.47973	1.14242	2.32798	13.8972	0.916494	13.9251	6.70454	0	4.64163	5.54267	0	1.33245	12.3976	0.80276	15.7077	3.7102	9.0291	3.00193	0	3.88512	0	3.26566	0	0	0	5.7437	6.03989	4.6162	4.75213	2.20464	2.43409	8.74717	1.01451	0	6.1762	3.47155	2.30256	3.85032	1.42013	3.04337	5.3933	2.55197	0.801159	3.75151	1.7821	1.9503	0.941164	5.77836	0.921933	6.84423	7.02728	7.24063	0	0	0.598787	0.933508	0.773082	4.02734	1.35003	4.45618	5.31821	6.16824	2.23754	0.959135	4.40157	6.82849	16.203
miR-647-5p	1.52873	-2.45225	0.530444	-4.62301	3.78215e-06	2.89845e-05	3.81653	0	1.40639	0	2.73045	3.76951	0	0	4.91995	1.05287	3.50485	0.651298	2.42842	2.24686	3.53661	3.90583	3.29181	1.37494	0	0.700405	0	3.60465	1.77593	0	0	2.16058	0	0.849773	0	1.22902	2.25499	0	1.21108	0	4.56968	0	0	0	0	0.957791	0	0	2.21707	1.1579	0	0	0	4.18872	0	0	0	0	0	1.22503	0	0	0	0	0	2.0133	0.659457	0	0	0	2.49919	1.01451	0	2.05873	2.60366	1.15128	0	2.13019	1.01446	4.04498	0.850656	0.801159	0	1.7821	0	1.88233	0.722295	0	6.84423	1.91653	0	0	1.1805	1.19757	0	0.773082	0.671224	0	2.22809	4.43184	12.3365	3.35631	3.83654	3.52125	6.82849	11.784
miR-648-3p	1.22156	-2.69066	0.593362	-4.53461	5.77113e-06	4.24416e-05	5.08871	0	0	0	1.36522	0	1.93159	4.61434	3.68996	1.05287	1.75242	0.651298	4.85685	0.561714	1.17887	5.85874	2.19454	0.687469	0	0	0	0	1.77593	0	0	0	0	0	1.50464	1.22902	0	1.48507	1.21108	0	0	1.16399	0.868575	0	2.53184	0	0	0	0	0	5.32979	0	0	0	0	1.12864	0	0	0	0	0	0	0	0	0	0	0	1.90085	1.46976	0	0	0	1.81326	1.02937	0.867888	0	0	0	0	2.02249	0.850656	0	0	0.891051	0	0	2.16689	0.921933	0	0	1.97472	0.736507	0	1.19757	0.933508	0.773082	1.34245	5.40013	3.34214	1.77274	8.01871	1.67816	1.91827	7.04251	5.12136	13.257
miR-648-5p	2.02561	-0.831486	0.634051	-1.31139	0.189727	0.281953	1.27218	1.42302	2.81278	0	0	1.2565	11.5896	4.61434	1.22999	0	0.584141	1.3026	7.28527	12.3577	1.17887	0	4.38909	1.37494	0.888132	0	1.18394	3.60465	5.32778	0	0	0	7.94094	0	0.752318	6.14512	0.751664	4.45521	1.21108	3.5549	2.28484	2.32798	3.4743	0	0	0	0	1.85665	0	1.1579	0	0	0.80276	2.09436	0	3.38591	2.00129	1.37513	1.55405	1.22503	2.17711	7.94094	5.89956	0	0	10.0665	1.31891	0	0	0	1.2496	1.01451	0	0	6.07522	0	3.85032	4.97045	0	2.69665	0	1.60232	0.937878	0.891051	0	0	2.88918	0	0	0	1.31648	1.47301	3.54149	0.598787	0	2.31925	0	1.35003	2.22809	2.6591	3.08412	0.559385	2.8774	4.40157	1.70712	8.83802
miR-649-3p	0.355196	-2.44729	1.3161	-1.85951	0.0629553	0.11747	0	0	0	1.18693	0	0	0	0	0	0	1.16828	1.3026	0	0.561714	0	0	4.38909	0	0	0	0	0	0	0	0	0	0	0	0	0	0.751664	2.97014	0	1.18497	1.14242	0	0	0	0	0	0	0	0	0	0	0	0	0	0	0	0	0	0	0	0	0	0	0	0	0	0	0	0	0	0	0	0	0	2.60366	0	0	0	0	0	0.850656	0	0.937878	0	0	0	0	0	0	0	0	0	2.361	0	0	0.773082	0	0	0	0.886368	1.85047	0	0	1.76063	0	8.83802
miR-649-5p	0.192497	-2.34384	1.71612	-1.36577	0.17201	NA	0	0	0	0	0	0	0	0	0	0.526433	0.584141	1.3026	0	0	0	0	0	0	0	0	1.18394	0	0	0	0	0	0	0	0	0	0	0	1.21108	0	1.14242	0	0	0	0	0	0	0	0	0	0	0	0	0	0	0	0	0	0	0	0	0	0	0	0	0	0	0	0	0	0	0	0	0	0	0	0	0	0	0	0	0	0	0	0	0	0	0.921933	0	0	0	0	0	0.598787	0	0	1.34245	0.675016	0	0	4.31777	0	0	1.76063	0	3.68251
miR-6499-3p	0.250632	-1.83988	1.40909	-1.30572	0.191647	0.283963	0	0	0	0	0	1.2565	0	0	0	0	0	0.651298	0	0.561714	0	0	0	0	1.77626	0	0	0	0	0	0	0	1.58819	0	0	0	0	0	0	0	0	0	0	0	1.26592	0	0	0	0	0	0	0	0	0	0	1.12864	0	0	0	0	0	1.58819	0	0	0	0	0	0	0	0	0	0	0	0	0	0	0	0	0	0.674163	0	0	0	0	0	0	0	0	0	0	0	0	0	0	1.86702	0	4.02734	0.675016	0	0	1.23365	1.11877	0	0.880314	2.56068	2.2095
miR-6499-5p	0.504052	-2.35755	0.965982	-2.44058	0.0146638	0.0366869	0	0	0	0	0	0	0	0	0	0.526433	1.16828	0.651298	4.85685	5.61714	0	0	1.09727	1.37494	0	0	0	0	0	0	0.628333	0	0	0.849773	0	0	0	0	0	0	1.14242	0	0	0	0	0	1.09803	0	0	0	0	0	0	0	0	0	0	0	0	0	1.08855	0	0	1.23298	0	0	0.659457	0	0	0	0	1.01451	0	0	0	0	0	0	0	0	0	0.801159	0	1.7821	1.9503	0	0	0	5.13317	0	0	0	0	0	0	0.773082	0	0.675016	0	0.886368	3.08412	0	0.959135	3.52125	3.41424	4.41901
miR-650-3p	2.76473	-2.36945	0.530923	-4.46288	8.08658e-06	5.83982e-05	0	0	1.40639	1.18693	6.82612	0	3.86318	0	4.91995	2.63217	2.92071	3.25649	16.999	3.37028	3.53661	7.81166	4.38909	1.37494	0.888132	0	0	0	0	4.59895	3.14166	0	11.1173	0	0	2.45805	0	0	2.42216	5.92483	1.14242	5.81994	1.73715	0.916494	0	1.91558	4.3921	0	2.21707	1.1579	1.33245	0	0	2.09436	0	3.38591	1.00064	0	0	2.45006	5.44277	11.1173	0	6.16489	0	2.0133	1.31891	0.950426	0.734878	1.21704	3.74879	4.05806	0	1.02937	1.73578	3.45384	0	0.710065	0	2.69665	0	0	4.68939	1.7821	0	1.88233	0.722295	0	3.42211	0	1.97472	0.736507	1.1805	1.79636	0.933508	2.31925	2.01367	0	13.3686	5.31821	9.25236	3.35631	7.67308	10.5638	5.97493	26.5141
miR-650-5p	0.788081	-2.16507	0.685599	-3.15793	0.00158893	0.00583725	0	0	0	0	4.09567	3.76951	0	0	0	1.05287	0	0.651298	0	0.561714	2.35774	1.95291	4.38909	0	2.6644	0	0	1.20155	0	0	0	0	0	0	1.50464	2.45805	0.751664	0	0	1.18497	0	0	0	0	0	0.957791	0	0	3.3256	2.31581	0	0	0	0	0	0	0	0	0	0	0	0	0	1.23298	1.14874	1.00665	0.659457	0	1.46976	0	0	0	0	3.0881	0	0	0	0	1.01446	0.674163	0.850656	0	0.937878	0.891051	0	0	1.44459	0	1.71106	0	1.97472	0.736507	0	0	0	0	1.34245	1.35003	0	0.886368	2.4673	2.79693	2.8774	7.04251	0.853561	5.15551
miR-6500-3p	71.0082	1.34779	0.445154	3.0277	0.00246422	0.00844875	30.5322	56.9207	4.21917	118.693	103.757	92.9812	112.032	16.1502	136.529	115.815	21.0291	48.1961	19.4274	267.376	76.6266	126.939	25.2372	24.7489	79.0437	65.1377	59.1969	74.496	110.107	55.1875	184.101	56.175	26.9992	49.2868	40.6252	43.0158	57.8781	28.2163	44.81	154.046	89.1088	34.9197	175.452	81.568	3.79776	118.766	75.7638	135.536	70.9461	12.7369	63.9575	0	45.7573	132.992	360.817	179.453	84.054	4.1254	59.0539	17.1504	75.1102	26.9992	0	40.6883	210.219	136.904	94.3024	21.8598	27.9254	65.7204	232.425	6.08708	21.7592	121.465	6.07522	40.2948	42.3535	64.6159	94.3444	61.3488	37.4289	67.2973	12.1924	140.786	180.403	20.7056	72.2295	35.9554	18.8216	59.4125	65.1657	16.9397	22.4295	105.985	95.2178	73.4428	76.5195	103.277	21.1669	29.2501	36.3926	23.4942	25.8966	14.9653	39.2638	44.1901
miR-6500-5p	0.809704	-0.193994	0.839284	-0.231143	0.817204	0.859673	1.27218	0	0	1.18693	0	0	0	0	0	1.05287	1.16828	0.651298	0	1.68514	3.53661	1.95291	1.09727	0	0	0	0	4.8062	0.887963	0	0.628333	0	0	1.69955	0	0	0.751664	1.48507	0	0	0	1.16399	9.55432	1.83299	1.26592	2.87337	1.09803	0	0	0	0	0	1.60552	2.09436	0	0	0	0	0	0	0	0	0	0	1.14874	3.01994	0	0	0	0	0	0	0	2.05873	0	0	0.962579	0.710065	0	1.34833	0	2.40348	0	0	6.82605	0	0	0	0	0.638844	1.97472	1.47301	0	1.79636	0	3.09233	0	0.675016	1.11405	0	2.4673	0.559385	0	1.76063	0.853561	0.736502
miR-6501-3p	2.44395	-0.981317	0.504227	-1.94618	0.0516329	0.100605	1.27218	0	2.81278	2.37385	0	1.2565	0	6.92151	0	5.79077	2.33656	1.95389	0	2.24686	4.71548	1.95291	3.29181	0	3.55253	1.40081	1.18394	9.61239	3.55185	3.06597	3.14166	5.40144	3.17637	0	0.752318	0	5.26165	1.48507	6.05541	0	2.28484	4.65595	3.4743	0	0	1.91558	4.3921	4.64163	0	0	0	0	0	0	6.49285	0	3.00193	4.1254	0	3.67508	0	3.17637	10.3242	0	0	2.0133	1.31891	0	1.46976	1.21704	0	1.01451	0.906631	1.02937	5.20733	9.21023	0	2.13019	2.02891	2.02249	1.70131	2.40348	0	5.34631	0	0.941164	0.722295	1.84387	8.55528	5.11075	3.94943	0.736507	4.72199	1.79636	0	1.54616	2.6849	0.675016	4.45618	5.31821	9.86918	2.23754	3.83654	3.52125	1.70712	4.41901
miR-6501-5p	3.03609	-0.749273	0.5543	-1.35175	0.176457	0.26558	0	2.84604	0	0	1.36522	0	23.1791	16.1502	3.68996	5.26433	0	3.90779	7.28527	5.05543	1.17887	3.90583	1.09727	0.687469	6.21692	0.700405	1.18394	8.41084	4.43981	0	1.885	0	6.35275	2.54932	5.26623	0	0.751664	2.97014	2.42216	0	2.28484	3.49197	3.4743	0	1.26592	0.957791	0	3.71331	2.21707	5.78952	5.32979	0	4.0138	10.4718	3.7102	0	0	5.50053	0	2.45006	5.44277	6.35275	0	0	0	8.05319	0	0	2.20464	2.43409	1.2496	2.02903	0	3.0881	2.60366	1.15128	0.962579	0.710065	3.04337	6.74163	0.850656	8.01159	0.937878	3.5642	0	0.941164	9.38984	1.84387	0	2.55537	1.31648	0.736507	5.90249	2.99394	2.80052	0.773082	3.35612	0.675016	3.34214	5.31821	6.16824	1.67816	0.959135	0.880314	5.12136	13.9935
miR-6502-5p	1.67334	0.60091	0.743206	0.808538	0.418781	0.517888	0	0	1.40639	0	1.36522	6.28252	1.93159	6.92151	0	2.10573	0	3.25649	4.85685	0.561714	1.17887	3.90583	0	2.06241	5.32879	0	1.18394	4.8062	0	0	0.628333	0	0	0	3.00927	1.22902	0	1.48507	8.47757	0	1.14242	0	0.868575	10.9979	0	0	1.09803	1.85665	0	2.31581	1.33245	0	0	0	2.78265	1.12864	7.0045	11.0011	0	3.67508	1.08855	0	0	0	1.14874	2.0133	0.659457	0	0	0	2.49919	2.02903	1.81326	1.02937	1.73578	3.45384	1.92516	0	8.11565	0.674163	2.55197	0	0	2.67315	0	2.82349	0	3.68773	3.42211	1.91653	1.97472	1.47301	0	0.598787	0	0	1.34245	0.675016	0	2.6591	1.23365	0	0.959135	1.76063	0	2.2095
miR-6503-3p	32.3633	-0.0352922	0.465795	-0.0757677	0.939604	0.95582	5.08871	9.96113	42.1917	7.12156	20.4784	95.4942	21.2475	71.5222	9.8399	23.1631	9.34626	145.239	50.9969	7.864	8.2521	15.6233	7.6809	21.999	13.322	30.8178	5.91969	139.38	23.087	15.3298	20.1066	32.4086	61.9393	32.2914	48.9007	3.68707	3.75832	5.94028	2.42216	8.29476	33.1302	36.0836	47.7716	60.4886	20.2547	35.4383	83.45	46.4163	54.3181	71.7901	10.6596	66.637	36.1242	32.4626	25.0439	16.9296	23.0148	94.8842	8.54727	31.8507	11.9741	61.9393	14.7489	14.7957	24.1235	33.2194	40.2269	14.2564	27.9254	30.4261	23.7423	90.2917	11.7862	10.2937	39.055	147.364	3.85032	5.68052	47.6794	35.0565	5.95459	21.6313	21.5712	28.5136	8.77635	25.4114	50.5607	12.9071	18.8216	58.1348	44.102	17.6762	23.61	61.6751	10.2686	4.63849	11.4108	3.37508	5.57023	5.31821	8.63554	181.8	25.8966	9.68345	11.9499	13.9935
miR-6503-5p	7.88881	1.8713	0.609406	3.07069	0.00213565	0.00751508	1.27218	0	8.43834	0	4.09567	22.6171	9.65796	23.0717	8.60991	5.79077	2.92071	31.2623	12.1421	0.561714	0	5.85874	3.29181	4.81229	4.44066	7.00405	0	51.6666	4.43981	7.66492	7.53999	0	15.8819	0	13.5417	1.22902	0	0	1.21108	2.36993	14.8515	9.31191	14.7658	6.41546	2.53184	7.66233	10.9803	10.2116	4.43413	6.94743	3.99734	1.5497	0	14.6605	12.0582	10.1577	4.00257	57.7556	17.8716	4.90011	2.17711	15.8819	22.1233	8.63084	5.7437	14.0931	10.5513	1.90085	13.2278	7.30226	3.74879	18.2613	7.25305	2.05873	12.1504	23.0256	0	0	8.11565	8.08996	0.850656	9.61391	3.75151	1.7821	1.9503	6.58815	7.94525	4.60967	6.84423	12.7769	14.4813	8.83809	15.3465	6.58666	1.86702	1.54616	2.6849	2.02505	4.45618	0	1.85047	3.35631	0	0	1.70712	6.62851
miR-6504-3p	0.223397	-1.81836	1.61728	-1.12434	0.260871	NA	0	0	0	0	1.36522	0	0	0	1.22999	0	0	0.651298	0	0	0	1.95291	0	0	0	0	0	0	0	0	0	2.16058	0	0	0	0	0	0	0	0	0	0	2.60572	0	0	0	0	0	0	0	0	0	0	0	0	0	0	0	0	0	0	0	0	0	0	0	0	0	0	0	0	0	0	1.02937	0	0	0	0	0	0	0	0.801159	0	0	0	1.88233	0	0	0	0	1.31648	0	0	0	0	0	0	0	3.34214	0	1.23365	0.559385	0	0	0	2.2095
miR-6504-5p	1.15135	-1.93049	0.710419	-2.7174	0.00657963	0.0189994	0	0	0	1.18693	1.36522	0	0	2.30717	0	0.526433	0	1.3026	4.85685	3.37028	0	5.85874	2.19454	0	0	0.700405	1.18394	2.4031	0.887963	0	0	0	0	0	3.00927	0	0	0	0	0	5.7121	0	0	1.83299	0	0	2.19605	0	1.10853	0	2.66489	0	0	0	7.4204	0	0	0	0	0	1.08855	0	0	2.46596	1.14874	0	1.31891	0.950426	0	0	0	1.01451	0	6.1762	1.73578	0	0	0	0	0.674163	0	0	0	1.7821	0	0	0	0.921933	0	1.27769	0.658239	0.736507	7.08299	0	0.933508	3.09233	2.01367	0	4.45618	0.886368	5.55142	2.79693	3.83654	1.76063	4.2678	4.41901
miR-6505-3p	7.11137	-2.06939	0.412088	-5.02171	5.12129e-07	4.68633e-06	30.5322	0	0	16.617	4.09567	1.2565	1.93159	0	6.14994	5.26433	2.92071	2.60519	9.7137	7.30228	3.53661	7.81166	5.48636	6.87469	3.55253	5.60324	7.10363	0	14.2074	4.59895	10.6817	7.56201	1.58819	3.39909	5.26623	11.0612	3.00666	7.42535	3.63325	7.10979	5.7121	1.16399	8.68575	8.24845	5.06368	3.83116	5.49013	3.71331	4.43413	2.31581	9.32713	0	0	2.09436	37.102	0	8.00514	0	6.2162	1.22503	1.08855	1.58819	20.6485	1.23298	1.14874	7.04654	3.29729	4.75213	2.93951	6.08522	7.49757	6.08708	3.62653	11.323	1.73578	5.75639	0.962579	7.10065	3.04337	0.674163	6.80525	4.80695	9.37878	4.45526	5.8509	0.941164	2.16689	6.45353	3.42211	11.4992	8.55711	5.89206	0	1.79636	2.80052	10.0501	13.4245	4.0501	27.8512	9.75005	26.5234	21.2566	12.4688	22.0078	27.3139	43.4536
miR-6505-5p	11.6438	-2.26666	0.353583	-6.41056	1.4499e-10	2.56e-09	6.36088	2.84604	9.84473	14.2431	20.4784	3.76951	0	6.92151	6.14994	3.68503	8.76212	2.60519	7.28527	0.561714	15.3253	7.81166	10.9727	15.8118	4.44066	25.2146	13.0233	0	6.21574	7.66492	12.5667	10.8029	6.35275	5.94841	12.0371	17.2063	4.50998	8.91042	14.533	13.0346	3.42726	5.81994	14.7658	5.49896	22.7865	14.3669	5.49013	6.49829	11.0853	1.1579	7.99468	0	15.2524	9.42462	14.8408	0	4.00257	0	17.0945	2.45006	1.08855	6.35275	0	0	10.3387	10.0665	11.8702	17.1077	7.34878	9.73635	14.9951	15.2177	1.81326	9.2643	12.1504	9.21023	5.77548	12.0711	8.11565	6.06747	10.2079	10.4151	14.0682	15.1479	20.4781	10.3528	3.61148	19.3606	3.42211	27.4703	9.87358	3.68254	1.1805	4.7903	5.60105	7.73082	12.7533	2.02505	40.1057	30.1365	43.1777	33.0037	43.1611	43.1354	56.335	56.7106
miR-6506-3p	0.366475	-1.60142	1.21449	-1.31859	0.187306	0.278976	0	0	0	0	0	0	0	0	0	0	0	0	0	0	2.35774	0	0	0	0	0	0	8.41084	0	0	0.628333	0	0	0.849773	0	1.22902	0	0	1.21108	0	0	0	0.868575	0	0	1.91558	0	0	1.10853	0	1.33245	0	0	0	0	3.38591	0	0	0	0	0	0	0	0	0	0	0	0.950426	0	0	0	0	0	0	0	0	0	0	0	0	0	0	0	0	0	0	1.44459	0	0	0	0	0	2.361	0.598787	0	0	0	0	0	0.886368	0.616824	3.9157	0.959135	0.880314	0	0.736502
miR-6506-5p	3.89531	-0.844259	0.741255	-1.13896	0.25472	0.352406	0	0	28.1278	0	0	1.2565	27.0423	36.9147	2.45997	2.10573	1.16828	0	9.7137	0	2.35774	9.76457	0	0	3.55253	1.40081	1.18394	10.8139	1.77593	3.06597	10.6817	1.08029	1.58819	0	4.51391	0	0.751664	0	9.68866	0	0	1.16399	29.5315	0.916494	11.3933	3.83116	1.09803	0	3.3256	0	2.66489	0	0	16.7549	4.63775	4.51455	5.00321	1.37513	0.777025	0	2.17711	1.58819	0	14.7957	0	0	1.97837	0	0.734878	7.30226	2.49919	0	10.8796	2.05873	1.73578	2.30256	0	2.84026	3.04337	1.34833	0	0.801159	0	0	1.9503	0.941164	1.44459	0	8.55528	1.91653	0.658239	1.47301	2.361	0	0	3.86541	0.671224	0.675016	3.34214	3.54547	11.1028	5.59385	4.79567	7.04251	11.0963	4.41901
miR-6507-3p	1.05779	-2.21301	1.07869	-2.05157	0.0402111	0.0828618	31.8044	0	0	0	0	0	0	0	3.68996	0	0	0	0	0.561714	0	1.95291	0	1.37494	0	2.80162	0	0	0	0	2.51333	0	0	1.69955	2.25695	0	0.751664	0	0	0	5.7121	0	0	0	2.53184	0.957791	0	0	0	0	1.33245	0	0	0	0	1.12864	2.00129	0	0	0	0	0	0	0	0	0	0	0	0	0	0	0	0	0	1.73578	0	0	2.13019	0	0	0.850656	0	0	0	0	2.82349	0	0	0	0.638844	0.658239	0	2.361	0	0	0	0	1.35003	5.57023	0	6.78506	5.59385	2.8774	0.880314	2.56068	5.89201
miR-6507-5p	10.6911	-2.16901	0.503119	-4.31113	1.62421e-05	0.000110523	3.81653	0	11.2511	4.74771	12.287	1.2565	7.72637	0	4.91995	17.3723	2.33656	2.60519	4.85685	13.4811	5.89436	5.85874	6.58363	16.4993	5.32879	25.2146	2.36788	1.20155	5.32778	0	25.1333	3.24086	4.76456	11.047	26.3311	2.45805	16.5366	4.45521	14.533	1.18497	69.6877	4.65595	3.4743	0.916494	35.4457	0.957791	8.78421	1.85665	4.43413	2.31581	1.33245	0	4.81656	0	4.63775	1.12864	5.00321	6.87567	1.55405	0	4.35422	4.76456	8.84934	6.16489	6.89244	7.04654	2.63783	8.55383	7.34878	0	13.7456	1.01451	9.97294	22.6461	2.60366	2.30256	19.2516	31.2429	1.01446	15.5058	11.9092	6.40927	12.1924	6.23736	0.975149	12.2351	3.61148	1.84387	1.71106	38.9695	7.24063	5.89206	1.1805	5.98787	5.60105	10.0501	25.5065	4.0501	40.1057	26.591	25.9066	68.8044	47.9567	14.9653	42.678	36.0886
miR-6508-3p	7.70177	-1.24421	0.314156	-3.96047	7.48025e-05	0.000425292	2.54435	1.42302	7.03195	15.4301	0	3.76951	1.93159	2.30717	7.37992	8.42293	9.9304	7.16428	9.7137	1.12343	10.6098	1.95291	3.29181	4.12482	8.88132	18.2105	7.10363	7.20929	8.87963	7.66492	15.08	10.8029	6.35275	1.69955	4.51391	7.37414	6.01331	10.3955	9.68866	5.92483	6.85452	4.65595	2.60572	3.66598	5.06368	3.83116	7.68618	10.2116	2.21707	2.31581	6.66224	3.0994	0.80276	7.33026	0.92755	27.0873	7.0045	15.1265	2.33107	7.35017	3.26566	6.35275	8.84934	2.46596	6.89244	4.02659	5.93511	4.75213	11.7581	25.5579	6.24798	2.02903	5.43979	4.11747	4.33944	3.45384	6.73806	3.55032	6.08674	5.3933	4.25328	5.60811	10.3167	8.01946	16.5775	15.9998	3.61148	0.921933	13.6885	9.58265	11.1901	13.2571	4.72199	8.38302	5.60105	6.95774	6.71224	4.72511	17.8247	14.1819	16.0374	15.6628	13.4279	25.5291	15.3641	13.9935
miR-6508-5p	2.74438	-0.0954067	0.587128	-0.162497	0.870914	0.902647	0	7.11509	5.62556	2.37385	0	0	0	0	2.45997	4.21147	2.33656	0	0	3.37028	3.53661	0	2.19454	3.43735	1.77626	4.20243	9.47151	0	5.32778	3.06597	10.0533	0	0	2.54932	0	7.37414	0	1.48507	6.05541	0	0	4.65595	1.73715	0	0	4.78896	6.58815	4.64163	3.3256	0	2.66489	15.497	14.4497	4.18872	16.6959	6.77182	3.00193	0	0.777025	0	3.26566	0	0	0	1.14874	6.03989	0.659457	2.85128	5.87903	7.30226	2.49919	0	0	0	2.60366	0	0.962579	3.55032	1.01446	2.02249	0.850656	0	0.937878	0.891051	4.87575	1.88233	3.61148	0.921933	1.71106	1.91653	3.29119	0.736507	1.1805	1.19757	3.73403	0.773082	2.6849	2.02505	5.57023	1.77274	4.93459	2.23754	1.91827	2.64094	0.853561	3.68251
miR-6509-3p	5.69864	0.874182	0.41332	2.11502	0.034428	0.0732806	3.81653	5.69207	5.62556	15.4301	12.287	10.052	1.93159	6.92151	2.45997	11.5815	11.6828	4.55909	2.42842	3.932	1.17887	1.95291	7.6809	10.9995	7.99319	6.30365	2.36788	14.4186	8.87963	1.53298	6.28333	5.40144	7.94094	5.94841	11.2848	6.14512	6.01331	2.97014	4.84433	0	11.4242	2.32798	1.73715	0.916494	7.59552	0.957791	2.19605	2.78498	7.75974	19.6844	2.66489	0	0	11.519	0	11.2864	4.00257	5.50053	6.99322	8.57519	3.26566	7.94094	0	1.23298	13.7849	7.04654	5.93511	0.950426	1.46976	4.86817	8.74717	10.1451	5.43979	7.20556	3.47155	1.15128	2.88774	3.55032	5.07228	6.06747	6.80525	1.60232	3.75151	5.34631	6.82605	3.76466	11.5567	5.5316	3.42211	7.02728	12.5065	5.15555	12.9855	6.58666	2.80052	9.27698	6.71224	5.40013	4.45618	0.886368	4.31777	2.23754	4.79567	3.52125	0	5.89201
miR-6509-5p	6.14107	0.177905	0.431278	0.412507	0.679968	0.751396	3.81653	12.8072	1.40639	14.2431	5.46089	11.3085	0	0	2.45997	7.37007	7.00969	3.90779	0	3.37028	5.89436	5.85874	9.87544	4.12482	2.6644	4.90284	1.18394	38.4496	3.55185	3.06597	2.51333	6.48173	1.58819	4.24886	15.0464	8.60317	3.00666	4.45521	4.84433	4.73986	2.28484	1.16399	5.21145	6.41546	10.1274	0.957791	6.58815	5.56996	7.75974	0	0	0	8.83036	12.5662	9.2755	19.1868	9.00578	4.1254	6.2162	8.57519	9.79699	1.58819	11.7991	17.2617	13.7849	9.05983	11.8702	4.75213	11.7581	1.21704	4.99838	0	0	4.11747	1.73578	4.60511	8.66321	4.26039	14.2024	6.06747	0.850656	8.81275	1.87576	5.34631	5.8509	0	5.77836	2.7658	11.9774	4.47191	9.87358	0.736507	10.6245	5.38909	4.66754	4.63849	9.39713	3.37508	3.34214	8.86368	1.23365	4.47508	4.79567	4.40157	5.12136	11.784
miR-651-3p	0.424807	-1.68724	1.0652	-1.58396	0.113203	0.185797	0	0	0	0	0	0	0	0	1.22999	0	0	2.60519	0	0.561714	1.17887	3.90583	0	0.687469	0	0	0	0	0	0	0	0	0	1.69955	0	0	0	0	1.21108	0	0	0	0	0	0	0	0	0	0	0	0	1.5497	0	0	0	0	0	0	0	1.22503	2.17711	0	0	0	0	0	2.63783	0	0.734878	1.21704	0	0	0	1.02937	0	0	0	0	0	2.02249	1.70131	1.60232	0	0	0	0	0	0	0	0	0.658239	0	0	0	0	0	2.6849	0	0	1.77274	3.70094	0.559385	1.91827	0	0	2.2095
miR-651-5p	81.7565	0.722517	0.320549	2.254	0.0241962	0.054883	67.4254	165.07	123.762	143.618	46.4176	87.9552	63.7425	46.1434	50.4295	72.1214	64.8397	113.326	26.7127	19.66	76.6266	48.8229	28.5291	76.9966	1.77626	93.8543	84.0596	151.395	48.838	108.842	154.57	113.43	134.996	85.827	64.6994	51.619	73.6631	50.4924	37.5435	95.9822	65.118	77.9872	45.1659	265.783	149.378	100.568	117.489	72.4095	54.3181	66.0006	45.3032	46.4909	53.7849	41.8872	126.147	9.0291	66.0424	121.012	49.7296	73.5017	72.9331	134.996	35.3974	91.2404	95.3454	57.3789	73.8592	76.0341	97.004	290.873	92.4701	15.2177	37.1719	109.113	104.147	113.977	291.662	53.9649	65.9397	53.933	60.3966	21.6313	91.912	41.8794	134.571	51.764	197.909	63.6134	116.352	28.748	52.0009	80.2793	102.703	171.253	109.22	72.6697	56.3828	29.7007	43.4478	62.9321	61.0656	55.3791	68.0986	21.1275	46.9458	50.0821
miR-6510-3p	0.467898	-2.04699	0.840478	-2.4355	0.0148712	0.037067	0	0	0	0	1.36522	0	0	0	0	0	1.16828	0	0	0.561714	1.17887	1.95291	2.19454	0	0	0	0	0	0.887963	0	0	0	0	0.849773	0.752318	0	0.751664	1.48507	0	1.18497	1.14242	0	0.868575	0	0	0	0	0	0	0	0	0	0	1.04718	0	0	0	0	0	0	0	0	0	2.46596	0	0	0	0	0	1.21704	0	2.02903	0	0	0	0	1.92516	0.710065	0	0.674163	1.70131	1.60232	0	0.891051	0	0	0	0	0	0	0	0	0	26.9454	0.933508	0.773082	0	1.35003	1.11405	0	0	0.559385	0	1.76063	0.853561	8.83802
miR-6510-5p	0.592859	-0.725692	0.986447	-0.735662	0.461936	0.559348	0	1.42302	0	0	0	0	3.86318	0	3.68996	0	1.16828	0.651298	0	6.17885	0	0	1.09727	0	3.55253	1.40081	0	0	0	0	0	0	1.58819	0	1.50464	0	0.751664	0	1.21108	0	0	0	0	0	0	2.87337	0	0	0	1.1579	0	0	0	0	5.5653	1.12864	0	0	0	0	0	1.58819	0	0	0	0	0.659457	0	0.734878	0	0	0	0	0	0.867888	0	0.962579	0	0	1.34833	0	0.801159	0.937878	2.67315	0	0	0.722295	0	0	0.638844	0	0	0	0	0.933508	0	0	0	0	0	0.616824	0	0.959135	0.880314	0	5.15551
miR-6511a-3p	12.5524	-1.24825	0.32456	-3.84599	0.000120065	0.000640806	34.3488	1.42302	11.2511	26.1124	16.3827	13.8215	11.5896	0	11.0699	5.26433	3.50485	6.51298	2.42842	20.7834	7.07323	11.7175	6.58363	21.999	2.6644	16.1093	13.0233	2.4031	10.6556	7.66492	20.1066	18.3649	6.35275	13.5964	8.2755	7.37414	19.5433	4.45521	12.1108	10.6647	11.4242	9.31191	13.0286	9.16494	11.3933	15.3247	10.9803	16.7099	15.5195	8.10533	5.32979	0	0	14.6605	0	21.4441	9.00578	5.50053	21.7567	12.2503	17.4169	6.35275	0	30.8244	6.89244	11.0731	14.5081	11.4051	8.81854	9.73635	13.7456	19.2758	6.34642	9.2643	0	10.3615	9.62579	7.10065	12.1735	10.7866	13.6105	12.0174	18.7576	12.4747	25.3539	7.52931	7.94525	6.45353	5.13317	22.9984	17.1142	20.6222	4.72199	14.9697	4.66754	8.5039	12.082	10.8003	40.1057	20.3865	25.2898	16.7816	45.0793	33.4519	24.7533	11.784
miR-6511a-4-3p	51.6332	-1.26369	0.250461	-5.04548	4.5238e-07	4.19708e-06	17.8105	61.1898	57.662	108.01	62.8003	26.3866	17.3843	29.9932	44.2795	34.2182	23.9498	20.1902	4.85685	38.1966	27.114	42.9641	25.2372	76.9966	17.7626	56.7328	82.8757	40.8527	73.7009	45.9895	83.5682	51.8538	28.5874	39.0895	53.4146	40.5578	51.1132	23.7611	36.3325	28.4392	47.9817	27.9357	46.903	40.3257	51.9027	43.1006	53.8033	55.6996	52.1011	41.6846	27.9814	0	36.1242	39.7928	44.5224	72.2328	64.0411	35.7535	83.9187	58.8013	43.5422	28.5874	32.4476	35.7564	52.842	59.3922	48.7998	50.3726	61.7298	48.6817	44.9854	20.2903	38.9851	52.4977	37.3192	34.5384	27.9148	58.9354	52.7517	26.2924	57.8446	44.8649	78.7817	33.8599	83.8629	62.1168	18.7797	44.2528	18.8216	114.353	58.5833	124.47	28.3319	43.1127	28.9387	63.3927	81.8893	25.6506	148.168	78.8867	126.449	94.5361	128.524	153.175	97.3059	69.2312
miR-6511a-4-5p	36.1028	-0.636627	0.279723	-2.27592	0.0228507	0.0524655	82.6915	35.5755	39.3789	47.4771	62.8003	43.9776	38.6318	4.61434	23.3698	21.5838	19.8608	11.0721	33.9979	24.1537	68.3745	19.5291	7.6809	23.374	41.7422	25.915	33.1503	9.61239	76.3648	22.9948	26.39	28.0875	19.0582	22.9439	25.5788	30.7256	32.3216	40.0969	23.0106	24.8843	12.5666	38.4116	54.7202	23.8288	36.7117	28.7337	7.68618	30.6348	38.7987	6.94743	18.6543	4.64909	32.1104	28.2738	51.9428	58.6891	71.0456	9.62593	90.9119	34.3008	31.5681	19.0582	60.4705	35.7564	66.6269	53.3524	46.8215	57.0255	39.6834	71.8056	51.2334	26.3774	27.1989	29.8516	39.9229	24.1769	27.9148	48.9945	34.4915	19.5507	23.8184	23.2336	48.7696	42.7705	82.8877	17.8821	18.0574	36.8773	22.2437	61.329	33.5702	27.2508	14.166	25.1491	25.2047	47.9311	32.89	12.8253	84.6675	49.6366	51.1964	44.7508	58.5072	47.5369	58.8957	36.0886
miR-6511a-5p	0.357952	-1.05417	1.33029	-0.792431	0.428109	0.527147	0	0	0	0	0	0	0	0	0	1.05287	0	0	0	0	0	0	0	1.37494	0	0	0	0	0	0	0.628333	0	0	0	0	0	0.751664	0	0	2.36993	0	0	0	0	0	0	0	2.78498	0	0	0	0	0	0	0	0	1.00064	0	1.55405	0	0	0	0	0	0	1.00665	3.95674	0	0	0	1.2496	0	0	0	0	0	0	0.710065	0	0	1.70131	0	0	0	0	0.941164	0	0	0	0	5.26591	0	0	1.19757	0	1.54616	0	0	0	0.886368	0.616824	1.67816	0	3.52125	0	0
miR-6511b-1-3p	87.9691	-1.31983	0.239373	-5.51369	3.51393e-08	4.02395e-07	138.667	78.266	90.009	100.889	94.2004	51.5166	61.8109	50.7577	59.0394	51.5905	37.9692	33.8675	128.706	53.9245	73.09	39.0583	42.7936	92.8084	43.5185	100.158	85.2436	74.496	79.9167	56.7204	96.1349	75.6201	52.4102	59.4841	76.7364	97.0929	99.2197	53.4625	89.6201	52.1385	50.2665	34.9197	66.0117	56.8226	73.4233	80.4544	51.6072	64.0545	64.2949	63.6847	53.2979	4.64909	146.102	85.8687	130.785	141.08	127.082	31.6281	128.986	61.2514	72.9331	52.4102	33.9225	154.122	73.5193	58.3856	81.1132	86.4887	45.5625	55.984	89.9709	68.9869	52.5846	72.0556	19.9614	72.5306	52.9419	115.03	50.7228	48.5397	119.092	70.502	136.93	84.6499	217.458	103.528	55.6167	83.8959	58.1759	176.96	149.42	125.206	64.9274	58.0824	62.545	136.836	122.834	53.3263	286.31	154.228	207.253	144.881	160.176	191.028	232.169	195.909
miR-6511b-1-5p	0.449649	-1.88912	1.0919	-1.73013	0.0836066	0.146394	0	0	0	2.37385	0	0	1.93159	0	0	0	0	0	0	3.932	0	0	0	0	0	0	0	0	0	1.53298	0	0	0	0	0	0	1.50333	2.97014	1.21108	0	0	0	0	0	2.53184	0	1.09803	0	0	0	0	0	0	0	0	1.12864	0	0	0	0	0	0	0	0	0	0	0	0	2.93951	0	0	0	0	1.02937	0	0	2.88774	0	0	0	0	0	0.937878	1.7821	0.975149	0	0	0	0	0.638844	0	0	0	1.79636	0	0	0	0	1.11405	0	1.23365	0.559385	0	1.76063	3.41424	3.68251
miR-6511b-2-3p	24.9734	-0.956483	0.308719	-3.09823	0.00194679	0.00693849	40.7097	27.0374	4.21917	40.3555	30.0349	26.3866	7.72637	11.5358	15.9898	16.3194	12.267	12.3747	4.85685	11.796	20.0408	15.6233	12.07	30.2487	15.0982	38.5223	29.5985	15.6201	18.6472	12.2639	18.85	23.7663	12.7055	17.8452	19.5603	24.5805	27.8116	23.7611	29.066	23.6993	10.2818	12.8039	9.55432	11.9144	24.0525	35.4383	14.2743	24.1365	22.1707	22.0002	13.3245	0	26.4911	31.4154	66.7836	50.7887	29.0186	0	35.7431	47.7761	29.391	12.7055	0	75.2116	16.0824	26.1729	30.335	39.9179	11.0232	20.6897	26.2415	10.1451	19.0393	17.4992	14.7541	28.782	22.1393	27.6925	24.347	16.8541	33.1756	19.2278	32.8257	25.8405	96.5398	18.8233	11.5567	19.3606	5.13317	38.3306	21.7219	37.5619	11.805	19.1612	8.40157	22.4194	44.972	20.2505	50.1321	38.1138	59.8319	34.1225	29.7332	41.3747	64.0171	44.9266
miR-6511b-3p	22.1375	-1.75331	0.327023	-5.36144	8.25603e-08	8.94329e-07	0	32.7294	30.9406	23.7385	32.7654	13.8215	17.3843	9.22867	11.0699	14.2137	7.00969	7.16428	12.1421	11.796	23.5774	9.76457	12.07	27.4988	15.0982	28.0162	26.0467	12.0155	7.99167	7.66492	20.1066	11.8832	14.2937	14.4461	13.5417	23.3515	33.0732	25.2462	10.8997	15.4046	14.8515	5.81994	23.4515	17.4134	22.7865	9.57791	13.1763	8.35494	14.4109	13.8949	22.6516	3.0994	0	14.6605	30.6092	33.8591	31.0199	0	27.1959	15.9254	17.4169	14.2937	0	23.4266	12.6361	9.05983	13.1891	21.8598	13.9627	18.2557	32.4895	11.1597	27.1989	8.23493	17.3578	11.5128	11.551	33.373	18.2602	4.04498	27.221	23.2336	30.0121	36.5331	72.1611	31.0584	15.1682	26.7361	10.2663	50.4686	25.0131	36.0889	20.0685	3.59272	17.7366	37.881	23.4928	5.40013	86.8956	61.1594	98.075	63.2105	29.7332	59.8613	64.8706	39.7711
miR-6511b-5p	1.94073	-1.95975	0.627539	-3.12292	0.00179067	0.00645416	0	1.42302	5.62556	3.56078	6.82612	0	0	0	0	0	0	0.651298	0	0	1.17887	1.95291	1.09727	0.687469	0	0	0	0	4.43981	3.06597	1.25667	0	3.17637	0.849773	3.00927	6.14512	3.00666	7.42535	1.21108	0	0	0	4.34287	1.83299	1.26592	0	0	0.928327	1.10853	0	0	0	0	0	0	6.77182	4.00257	0	7.77025	0	3.26566	3.17637	0	0	1.14874	1.00665	1.31891	3.8017	2.93951	2.43409	3.74879	0	0	4.11747	0	0	3.85032	4.97045	1.01446	0	0.850656	0	0.937878	0	6.82605	1.88233	1.44459	0	0	4.47191	0.658239	0	0	0.598787	0	3.86541	2.01367	0	3.34214	7.97731	3.70094	1.67816	8.63221	10.5638	5.12136	8.10152
miR-6512-3p	0.37777	-2.69207	1.21392	-2.21768	0.0265769	0.0592766	0	0	0	0	0	0	0	0	0	0	0	0.651298	0	0	0	0	0	0	0.888132	0	0	0	0	0	0	0	4.76456	0	0	0	0	0	0	0	0	1.16399	2.60572	0	0	0.957791	0	0	0	1.1579	0	0	2.40828	0	0	0	0	0	0	0	0	4.76456	0	0	0	1.00665	0.659457	0	0	0	0	0	0	0	0	0	0	0	0	0	0	0	0.937878	0	0	0	0	0	0	0	0	0	0	0.598787	0	0	0	0	2.22809	0	0.616824	1.67816	0	0.880314	1.70712	8.10152
miR-6512-5p	3.02036	-1.56214	0.466872	-3.34597	0.000819942	0.00336369	1.27218	0	7.03195	1.18693	0	1.2565	1.93159	4.61434	1.22999	4.21147	4.08899	2.60519	2.42842	2.80857	2.35774	11.7175	2.19454	2.74988	8.88132	0	0	7.20929	0.887963	0	3.14166	2.16058	0	2.54932	0	2.45805	0.751664	5.94028	4.84433	0	5.7121	4.65595	3.4743	0	1.26592	6.70454	3.29408	1.85665	5.54267	0	0	0	0	3.14154	0.92755	4.51455	0	1.37513	1.55405	1.22503	0	0	4.42467	1.23298	4.59496	6.03989	5.93511	4.75213	1.46976	2.43409	0	1.01451	2.71989	9.2643	3.47155	2.30256	4.8129	0	4.05783	0.674163	2.55197	0	4.68939	6.23736	0	0.941164	0.722295	0	5.13317	3.83306	4.60767	0	7.08299	1.79636	0.933508	0	1.34245	4.0501	4.45618	3.54547	6.78506	3.9157	2.8774	15.8456	11.9499	11.784
miR-6513-3p	13.8578	1.03354	0.386201	2.67618	0.00744658	0.0209739	26.7157	21.3453	9.84473	21.3647	9.55657	7.53902	1.93159	6.92151	6.14994	9.4758	7.59383	7.16428	9.7137	6.74057	11.7887	1.95291	1.09727	14.4369	1.77626	42.0243	5.91969	38.4496	3.55185	3.06597	21.3633	25.9269	23.8228	7.64795	19.5603	2.45805	11.275	11.8806	23.0106	10.6647	5.7121	12.8039	10.4229	15.5804	18.9888	11.4935	16.4704	21.3515	31.0389	2.31581	11.992	63.5376	2.40828	1.04718	29.6816	3.38591	23.0148	19.2519	16.3175	24.5006	18.5054	23.8228	4.42467	16.0287	14.9336	11.0731	15.827	2.85128	7.34878	26.775	13.7456	6.08708	19.9459	11.323	10.4147	18.4205	25.9896	14.9114	8.11565	14.8316	16.1625	5.60811	4.68939	8.91051	12.6769	12.2351	14.4459	12.9071	44.4875	14.0546	26.9878	30.9333	15.3465	16.1673	3.73403	11.5962	4.02734	13.5003	12.2545	7.09094	9.86918	2.79693	5.75481	6.1622	8.53561	4.41901
miR-6513-5p	3.95154	0.534633	0.553762	0.965457	0.334316	0.436889	0	2.84604	7.03195	1.18693	5.46089	6.28252	1.93159	2.30717	2.45997	3.68503	0	2.60519	9.7137	2.24686	5.89436	0	4.38909	4.12482	0	16.8097	3.55182	2.4031	0.887963	1.53298	4.39833	7.56201	3.17637	0	5.26623	1.22902	3.00666	1.48507	3.63325	1.18497	3.42726	1.16399	6.08002	4.58247	1.26592	4.78896	1.09803	2.78498	7.75974	0	2.66489	0	0	4.18872	26.899	5.64319	2.00129	26.1275	9.3243	2.45006	9.79699	3.17637	19.1736	0	1.14874	4.02659	0.659457	1.90085	2.93951	8.51931	2.49919	3.04354	1.81326	1.02937	3.47155	1.15128	4.8129	4.26039	1.01446	2.02249	6.80525	1.60232	0.937878	6.23736	6.82605	4.70582	7.22295	0.921933	0	0	5.26591	14.7301	1.1805	4.19151	0	1.54616	1.34245	2.70006	1.11405	0	1.85047	5.59385	0	6.1622	4.2678	2.94601
miR-6514-3p	7.09283	-0.698575	0.326334	-2.14067	0.0323005	0.0698653	0	8.53811	18.2831	2.37385	12.287	10.052	1.93159	2.30717	4.91995	11.0551	1.16828	4.55909	4.85685	3.37028	4.71548	19.5291	4.38909	6.18723	3.55253	14.0081	5.91969	4.8062	3.55185	16.8628	13.195	6.48173	6.35275	0.849773	1.50464	8.60317	8.26831	2.97014	7.26649	10.6647	4.56968	6.98393	2.60572	6.41546	6.3296	3.83116	2.19605	13.9249	13.3024	6.94743	1.33245	12.3976	0	11.519	11.1306	12.415	11.0071	4.1254	6.2162	4.90011	11.9741	6.35275	0	0	6.89244	7.04654	10.5513	0.950426	5.14415	7.30226	3.74879	13.1887	2.71989	2.05873	5.20733	11.5128	4.8129	7.10065	7.10119	2.69665	11.0585	4.00579	4.68939	16.0389	6.82605	6.58815	6.50066	6.45353	8.55528	2.55537	11.1901	7.36507	7.08299	6.58666	3.73403	4.63849	11.4108	3.37508	8.91237	9.75005	16.6542	12.8659	5.75481	9.68345	12.8034	10.311
miR-6514-5p	17.1541	-1.10858	0.31473	-3.52231	0.000427797	0.00191576	3.81653	7.11509	33.7534	30.8601	8.19134	18.8475	7.72637	2.30717	0	11.5815	4.67313	7.81558	2.42842	6.74057	18.8619	5.85874	5.48636	25.4364	16.8745	18.2105	11.8394	33.6434	32.8546	19.9288	25.1333	7.56201	15.8819	2.54932	15.0464	8.60317	18.7916	16.3358	25.4327	20.1444	12.5666	5.81994	22.5829	15.5804	7.59552	7.66233	20.8625	17.6382	18.8451	10.4211	3.99734	0	4.81656	21.9908	59.3632	38.3737	27.0174	6.87567	37.2972	3.67508	15.2398	15.8819	28.0229	2.46596	25.2723	11.0731	15.827	18.0581	17.6371	19.4727	19.9935	25.3628	11.7862	20.5873	14.7541	18.4205	19.2516	19.8818	18.2602	11.4608	11.9092	7.21043	9.37878	29.4047	20.4781	18.8233	7.22295	10.1413	13.6885	21.7207	14.4813	21.3587	5.90249	13.1733	12.1356	9.27698	15.4381	18.9005	34.5354	41.6593	27.7571	17.9003	29.7332	35.2125	52.0672	33.8791
miR-6515-3p	3.16478	0.500323	0.536138	0.933199	0.350717	0.452422	0	1.42302	0	5.93464	0	0	5.79478	0	2.45997	1.5793	2.33656	3.90779	0	5.05543	1.17887	0	4.38909	0.687469	1.77626	1.40081	1.18394	3.60465	4.43981	10.7309	2.51333	2.16058	1.58819	0.849773	0.752318	7.37414	2.25499	1.48507	2.42216	1.18497	2.28484	3.49197	1.73715	2.74948	0	4.78896	2.19605	0.928327	1.10853	2.31581	6.66224	13.9473	0	5.2359	2.78265	4.51455	12.0077	1.37513	10.8783	3.67508	4.35422	1.58819	14.7489	9.86382	8.04118	5.03324	5.93511	3.8017	1.46976	3.65113	7.49757	3.04354	0	6.1762	0.867888	2.30256	0.962579	0.710065	0	1.34833	3.40263	4.00579	4.68939	0	7.8012	2.82349	0.722295	0	5.13317	0	0	7.36507	5.90249	0.598787	0.933508	6.18466	3.35612	1.35003	1.11405	2.6591	3.08412	2.23754	0	0	3.41424	5.15551
miR-6515-5p	2.90002	-0.6441	0.462199	-1.39356	0.163451	0.249948	12.7218	5.69207	4.21917	2.37385	0	3.76951	7.72637	0	6.14994	2.10573	0.584141	2.60519	2.42842	0.561714	3.53661	1.95291	2.19454	0.687469	7.10505	1.40081	0	0	5.32778	0	3.77	0	0	5.09864	0.752318	9.83219	0	2.97014	2.42216	2.36993	1.14242	0	0	0.916494	3.79776	3.83116	2.19605	0.928327	2.21707	5.78952	3.99734	0	0	0	0	5.64319	4.00257	2.75027	5.43917	3.67508	3.26566	0	0	0	2.29748	2.0133	1.97837	3.8017	5.14415	10.9534	2.49919	3.04354	0.906631	4.11747	0	5.75639	1.92516	3.55032	5.07228	2.69665	0.850656	1.60232	3.75151	0	6.82605	1.88233	4.33377	1.84387	5.13317	2.55537	3.94943	2.94603	1.1805	1.79636	0.933508	5.41157	1.34245	3.37508	1.11405	4.43184	3.08412	0	4.79567	4.40157	9.38917	7.36502
miR-6516-3p	16.7573	-1.63857	0.378008	-4.33477	1.45915e-05	0.000100142	0	14.2302	4.21917	3.56078	8.19134	15.078	11.5896	13.843	13.5299	15.793	24.5339	5.21038	14.5705	5.05543	20.0408	17.5762	10.9727	22.6865	4.44066	14.7085	27.2306	0	20.4231	21.4618	13.8233	9.72259	6.35275	1.69955	3.76159	6.14512	20.2949	10.3955	16.9551	16.5895	9.13936	8.14792	7.81717	10.0814	5.06368	20.1136	18.6664	30.6348	9.9768	15.0528	6.66224	0	17.6607	18.8492	25.9714	5.64319	6.00386	30.2529	23.3107	18.3754	13.0626	6.35275	8.84934	0	29.8672	10.0665	27.0377	13.306	10.2883	91.2783	17.4943	5.07257	24.479	23.6754	3.47155	11.5128	9.62579	8.52078	6.08674	13.4833	29.773	19.2278	8.4409	8.01946	38.0308	18.8233	16.6128	0.921933	0	5.74959	9.87358	9.5746	22.4295	14.9697	22.4042	10.0501	40.2734	7.42518	30.0792	59.3866	48.7291	37.4788	27.8149	20.2472	62.3099	71.4407
miR-6516-5p	34.6312	-1.65549	0.277045	-5.97551	2.29376e-09	3.24855e-08	17.8105	14.2302	29.5342	42.7294	40.9567	21.3606	13.5211	20.7645	13.5299	26.8481	25.7022	13.026	16.999	6.74057	47.1548	25.3879	17.5563	43.3106	29.3083	42.0243	39.07	24.031	28.4148	13.7969	34.5583	20.5255	30.1756	9.3475	20.3126	20.8934	26.3082	17.8208	30.2771	16.5895	33.1302	24.4438	7.81717	32.9938	31.648	33.5227	51.6072	38.9897	24.3877	10.4211	15.9894	23.2455	34.5187	21.9908	68.6387	13.5436	9.00578	48.1297	59.8309	34.3008	26.1253	30.1756	25.0731	7.39787	37.9084	9.05983	66.6052	26.6119	34.5393	133.875	53.7326	27.3919	46.2382	44.2628	19.9614	24.1769	17.3264	32.663	25.3614	12.8091	37.4289	24.0348	18.7576	19.6031	57.5338	25.4114	17.3351	20.2825	10.2663	53.6629	32.2537	38.2984	21.249	18.5624	42.9414	19.327	77.862	21.6005	65.7287	103.705	101.159	81.1108	140.993	55.4598	110.109	88.3802
miR-652-3p	5148.63	-0.0307237	0.191598	-0.160355	0.872601	0.903484	5728.61	3114.99	6767.55	4629.02	2969.36	6449.63	3299.16	3140.06	4387.36	4790.02	3531.13	3420.62	2493.99	4121.3	7379.73	3663.67	4197.06	4964.9	4994.85	5062.53	2931.43	7220.11	5825.92	3755.81	7827.77	6575.71	4369.1	2398.91	4535.73	4028.74	3386.25	6158.59	5098.66	3949.49	2771.51	3228.9	4592.15	6097.44	6111.86	12610.3	3141.45	4008.51	6623.49	5721.21	2551.64	7150.31	5320.69	3708.06	7127.29	3814.79	8289.32	4469.18	6884.44	6163.11	4793.99	4369.1	5771.24	8936.62	5631.12	6383.16	8119.24	4010.8	3268.74	5822.34	4867.18	10877.6	4125.17	2598.12	5713.31	7151.74	4307.54	5701.82	6206.44	3341.15	5033.33	8871.23	3398.87	4714.55	4378.42	6967.44	6199.46	6104.12	3567.55	9520.05	6471.15	5763.17	2530.99	3328.66	3937.54	3709.25	3709.85	5102.45	5209.28	5214.5	6075.1	4693.24	5768.24	3602.24	5852.01	5590.05
miR-652-5p	43.4919	1.43511	0.383206	3.74499	0.000180398	0.000918721	19.0827	34.1524	64.694	20.1778	20.4784	37.6951	15.4527	20.7645	65.1893	68.4363	60.1665	67.0837	2.42842	97.7382	113.172	44.917	24.14	68.7469	24.8677	14.7085	52.0933	50.4651	7.1037	27.5937	97.3915	100.467	44.4692	23.7936	4.51391	56.5351	12.0266	37.1268	53.2876	87.6875	23.9908	38.4116	41.6916	74.236	56.9664	216.461	27.4506	46.4163	48.7755	122.738	63.9575	0	11.2386	20.9436	0.92755	41.7596	80.0514	26.1275	34.1891	36.7508	33.7452	44.4692	0	81.3765	33.3134	41.2726	77.1565	31.3641	11.0232	38.9454	37.4879	68.9869	67.9974	30.881	28.6403	29.9332	22.1393	23.4321	53.7662	26.9665	71.4551	120.174	29.0742	30.2957	67.2853	28.2349	90.2869	57.1599	51.3317	26.8314	26.9878	27.9873	34.2344	23.9515	66.2791	35.5618	35.5749	56.0263	15.5966	6.20457	16.0374	16.2222	24.9375	16.726	23.8997	16.203
miR-6529-3p	3.85288	2.43877	0.686106	3.55451	0.000378686	0.00172867	3.81653	1.42302	2.81278	3.56078	1.36522	2.51301	0	0	0	9.4758	11.0987	11.7234	0	2.80857	1.17887	5.85874	5.48636	0	7.99319	2.80162	5.91969	3.60465	4.43981	4.59895	2.51333	2.16058	0	10.1973	0	2.45805	2.25499	1.48507	1.21108	9.47973	6.85452	4.65595	0	3.66598	1.26592	2.87337	10.9803	1.85665	3.3256	6.94743	9.32713	0	2.40828	0	0	1.12864	3.00193	0	1.55405	3.67508	2.17711	0	4.42467	2.46596	9.18992	3.01994	3.29729	3.8017	3.67439	6.08522	2.49919	0	0.906631	2.05873	0.867888	3.45384	0.962579	2.13019	2.02891	7.41579	5.10394	4.00579	6.56514	4.45526	7.8012	2.82349	24.558	3.68773	5.13317	2.55537	7.89887	0.736507	4.72199	23.9515	6.53456	1.54616	7.38346	11.4753	0	0	1.23365	0.559385	0.959135	2.64094	0	0.736502
miR-6529-5p	0.378987	-2.17163	1.19654	-1.81492	0.0695359	0.126739	0	0	0	0	0	0	0	0	0	0	1.16828	0	2.42842	0	1.17887	3.90583	0	0.687469	0	0.700405	0	0	0	0	0	0	0	0	0	0	0	0	0	0	0	0	0	0	0	0	0	0	0	0	0	6.19879	0	0	0	0	0	0	0	0	1.08855	0	0	0	0	3.01994	0	0	0	0	1.2496	0	0	1.02937	0	0	0	0	0	0	0	0.801159	0	0	0	0	0	0	0	1.27769	1.31648	0	0	0.598787	0	0	0	0	0	1.77274	1.85047	0	0	0.880314	0.853561	5.89201
miR-653-3p	32.6381	1.20782	0.537852	2.24563	0.0247277	0.0558359	6.36088	4.26906	36.5662	4.74771	32.7654	35.1821	9.65796	57.6792	4.91995	45.7997	7.59383	56.6629	19.4274	0.561714	8.2521	7.81166	20.8482	57.06	7.99319	37.1215	15.3912	193.449	32.8546	16.8628	32.045	36.7298	33.3519	16.1457	12.0371	1.22902	1.50333	4.45521	8.47757	0	29.7029	39.5756	23.4515	47.6577	13.9251	127.386	387.603	58.4846	25.4963	18.5265	3.99734	0	12.8442	24.0851	25.9714	18.0582	31.0199	59.1307	15.5405	25.7256	18.5054	33.3519	29.4978	18.4947	72.3706	41.2726	23.7405	34.2153	19.8417	116.836	46.235	54.7838	9.06631	4.11747	19.0935	160.028	3.85032	9.23084	94.3444	12.8091	22.9677	13.6197	11.2545	13.3658	6.82605	35.7642	33.9479	37.7993	6.84423	29.3868	30.9372	29.4603	74.3713	56.8848	51.3429	5.41157	6.04101	3.37508	17.8247	7.97731	10.486	3.9157	12.4688	5.28188	28.1675	32.4061
miR-653-5p	47.1667	1.02706	0.565285	1.81689	0.0692337	0.126419	44.5262	18.4992	92.8218	26.1124	20.4784	74.1337	25.1107	69.2151	2.45997	47.379	8.17798	79.4584	24.2842	1.12343	4.71548	19.5291	25.2372	54.9976	5.32879	51.83	29.5985	305.193	26.6389	7.66492	52.7799	66.9778	22.2346	22.0941	13.5417	1.22902	1.50333	4.45521	6.05541	3.5549	18.2787	50.0515	11.2915	54.0732	12.6592	166.656	791.677	88.191	37.6901	27.7897	11.992	9.29819	32.1104	27.2267	36.1745	7.90046	34.0218	180.142	8.54727	25.7256	56.6048	22.2346	66.37	104.803	56.2882	69.4587	40.8863	17.1077	27.1905	163.084	68.7278	72.0305	23.5724	3.0881	24.3009	124.338	7.70063	6.39058	96.3734	12.8091	20.4158	31.2452	15.006	14.2568	20.4781	53.6463	52.7275	28.5799	20.5327	28.1091	20.4054	25.0412	101.523	62.2739	54.1435	0	16.7806	4.72511	30.0792	8.86368	14.187	10.6283	11.5096	13.2047	47.7994	56.7106
miR-654-3p	2590.98	0.518876	0.382975	1.35486	0.175464	0.264284	3214.79	748.508	1908.47	4708.54	723.569	1669.89	3442.1	2528.66	1400.96	2542.15	5285.89	2793.42	3169.09	1878.93	1598.55	1452.97	2573.1	762.404	1986.75	777.45	1832.74	153.798	1425.18	2314.81	719.441	6036.65	3023.91	1710.59	1294.74	3189.32	5354.86	1988.51	506.232	3794.26	349.581	765.904	2001.2	8178.79	284.832	2840.81	4341.59	1735.97	2790.18	1599.07	1736.18	2491.91	5234.8	4697.65	1090.8	1980.76	4837.11	1006.6	6712.72	324.632	3755.51	3023.91	3756.54	3298.22	1918.39	3580.65	3100.11	739.431	694.46	463.694	1073.4	7607.84	2333.67	1068.48	3846.48	4019.11	1179.16	678.822	3103.22	424.049	1950.56	7552.52	908.803	5903.21	1074.61	2741.61	377.038	5896.69	1952.32	2255.76	2796.2	1743.31	5993.39	5713.63	5008.27	4149.9	4410.61	666.916	2184.64	1787.8	2439.54	1607.11	2179.15	1331.91	1812.11	1482.58
miR-654-5p	180.279	0.563222	0.380011	1.48212	0.138308	0.217815	155.206	46.9596	230.648	402.368	79.183	154.55	407.566	191.495	65.1893	254.267	234.241	175.199	315.695	256.703	101.383	146.469	194.217	68.0595	166.969	52.5304	129.049	18.0232	144.738	170.161	63.4616	222.539	296.991	88.3764	69.9656	174.521	361.55	112.865	42.3879	181.3	14.8515	39.5756	255.361	471.078	22.7865	178.149	344.78	187.522	225.032	106.527	137.242	201.461	441.518	289.022	76.0591	200.897	325.209	107.26	376.857	13.4753	240.57	296.991	84.0687	188.646	137.849	321.121	235.426	48.4717	48.502	38.9454	74.9757	517.402	122.395	85.4374	172.71	435.183	99.1457	52.5448	186.66	26.2924	124.196	391.767	75.9681	453.545	41.9314	184.468	31.0587	271.048	155.706	140.546	227.751	98.692	455.672	401.188	271.651	240.428	224.189	33.0758	145.94	100.16	130.767	83.3484	148.666	95.0739	171.566	126.678
miR-655-3p	616.532	-0.491186	0.371331	-1.32277	0.185911	0.27731	985.937	173.608	497.862	678.922	247.105	425.955	963.864	632.164	191.878	655.409	666.505	412.272	626.533	298.832	300.612	455.029	449.881	508.727	206.935	338.296	1053.71	121.356	179.368	476.758	343.698	1450.83	727.39	289.773	408.509	792.72	1010.24	496.014	362.114	439.622	45.6968	138.515	291.841	1682.68	34.1798	427.175	947.596	441.883	521.011	290.634	503.665	161.169	1142.33	1599.04	390.499	477.414	786.505	283.277	1210.6	77.1767	710.826	727.39	895.258	1429.02	237.789	526.477	544.712	286.078	144.036	88.8442	544.824	968.861	784.236	443.657	934.716	1104.08	389.845	245.682	585.341	93.7087	753.682	2523.65	284.177	1020.25	200.881	809.401	65.0066	1288.86	641.646	465.078	662.188	577.422	1331.6	564.058	862.561	1002.69	753.784	124.878	845.561	658.571	1136.19	1025.91	844.039	471.848	979.888	752.705
miR-655-5p	4.10755	-0.477573	0.506744	-0.942435	0.34597	0.447739	0	1.42302	14.0639	2.37385	1.36522	0	0	4.61434	1.22999	1.5793	4.08899	0.651298	2.42842	0	3.53661	9.76457	4.38909	0.687469	7.10505	6.30365	7.10363	1.20155	1.77593	10.7309	1.25667	8.6423	1.58819	4.24886	0.752318	8.60317	9.77163	5.94028	2.42216	3.5549	0	0	0.868575	9.16494	1.26592	2.87337	0	3.71331	2.21707	4.63162	2.66489	0	3.21104	4.18872	0	4.51455	9.00578	9.62593	7.77025	0	2.17711	1.58819	0	0	5.7437	3.01994	7.25403	2.85128	0.734878	2.43409	6.24798	17.2467	4.53316	0	8.67888	11.5128	0	2.84026	6.08674	2.02249	8.50656	12.0174	4.68939	7.12841	0	4.70582	2.16689	14.7509	1.71106	0	3.29119	0.736507	8.26348	1.79636	2.80052	4.63849	4.02734	0.675016	12.2545	8.86368	4.31777	1.11877	6.71394	7.04251	1.70712	2.94601
miR-656-3p	592.745	-2.13683	0.36356	-5.87753	4.16421e-09	5.63857e-08	443.99	82.5351	350.191	600.585	324.923	250.044	817.063	346.075	166.048	554.334	557.271	253.355	519.683	226.932	193.335	392.536	379.656	715.656	257.558	443.356	892.69	86.5115	98.5639	351.054	549.163	771.325	292.226	260.03	461.923	679.65	975.66	298.499	313.67	426.588	22.8484	89.6271	186.744	1298.67	32.9139	446.331	731.285	340.696	413.483	138.949	410.394	257.25	926.385	764.441	270.845	268.616	507.326	200.769	813.545	51.4512	446.307	292.226	355.448	602.926	274.549	426.819	444.474	438.146	130.073	87.6271	900.958	617.839	503.18	413.805	469.528	513.47	409.096	355.742	404.768	92.3603	700.09	1523	339.512	1189.55	164.8	547.757	41.1708	1058.38	215.593	805.582	664.163	530.285	612.678	383.823	584.376	1225.33	1440.45	163.354	2007.51	1661.05	2563.52	2323.13	2001.71	1345.12	2229.5	2268.43
miR-656-5p	7.69196	-2.43655	0.440568	-5.53048	3.19355e-08	3.68869e-07	11.4496	2.84604	0	3.56078	12.287	1.2565	7.72637	6.92151	2.45997	7.37007	5.25727	4.55909	4.85685	1.12343	1.17887	5.85874	14.2645	14.4369	2.6644	3.50203	10.6554	0	1.77593	6.13194	6.91166	0	9.52912	5.94841	0.752318	8.60317	6.76498	2.97014	7.26649	8.29476	2.28484	1.16399	5.21145	7.33195	1.26592	9.57791	5.49013	4.64163	2.21707	1.1579	1.33245	0	20.069	2.09436	0	7.90046	3.00193	0	5.43917	0	3.26566	9.52912	0	0	2.29748	5.03324	4.6162	12.3555	0	0	18.7439	11.1597	4.53316	11.323	6.07522	5.75639	4.8129	6.39058	8.11565	1.34833	12.7598	10.4151	7.50302	19.6031	4.87575	5.64698	0	9.21933	0	13.4157	5.92415	2.20952	2.361	2.99394	11.2021	10.8231	18.123	0	34.5354	14.1819	40.7104	31.3256	25.8966	27.2897	46.9458	26.5141
miR-657-3p	9.28025	-0.665624	0.533903	-1.24671	0.212502	0.30648	0	4.26906	0	3.56078	5.46089	3.76951	30.9055	13.843	20.9098	6.3172	5.25727	2.60519	29.1411	60.6651	7.07323	9.76457	4.38909	0	10.6576	4.90284	1.18394	12.0155	7.1037	3.06597	5.65499	2.16058	15.8819	4.24886	6.01855	51.619	0.751664	23.7611	8.47757	4.73986	5.7121	3.49197	24.3201	2.74948	11.3933	2.87337	3.29408	1.85665	6.6512	6.94743	11.992	21.6958	4.0138	32.4626	1.8551	10.1577	0	5.50053	2.33107	4.90011	0	15.8819	2.94978	39.4553	1.14874	30.1994	1.31891	4.75213	4.40927	0	2.49919	2.02903	9.97294	3.0881	14.7541	1.15128	7.70063	6.39058	1.01446	10.1124	0.850656	0.801159	0.937878	17.821	2.92545	2.82349	19.502	11.9851	15.3995	7.66612	7.89887	2.94603	1.1805	2.99394	0	6.95774	10.7396	9.45023	23.395	4.43184	14.187	5.59385	21.101	14.9653	12.8034	15.4665
miR-657-5p	2.50202	-1.58205	0.4643	-3.40739	0.000655868	0.00275547	0	0	1.40639	2.37385	0	2.51301	0	0	3.68996	2.10573	2.33656	3.25649	12.1421	0.561714	4.71548	0	0	2.74988	2.6644	1.40081	5.91969	2.4031	0.887963	3.06597	0.628333	0	3.17637	0	1.50464	0	1.50333	0	6.05541	1.18497	0	2.32798	5.21145	6.41546	8.86143	0.957791	2.19605	0.928327	5.54267	1.1579	1.33245	10.8479	0	2.09436	0	1.12864	2.00129	4.1254	0	2.45006	1.08855	3.17637	7.37445	0	1.14874	3.01994	1.31891	4.75213	2.20464	0	1.2496	2.02903	0.906631	2.05873	0	3.45384	4.8129	2.84026	0	2.02249	0	0.801159	0	1.7821	0	6.58815	1.44459	0	1.71106	1.91653	4.60767	5.15555	0	0.598787	0	3.09233	1.34245	1.35003	4.45618	5.31821	6.16824	1.67816	6.71394	4.40157	8.53561	13.257
miR-658-3p	9.94132	1.3388	0.437445	3.06049	0.00220972	0.00774175	12.7218	9.96113	5.62556	9.49542	6.82612	5.02601	59.8794	13.843	14.7598	10.0022	23.3656	2.60519	29.1411	47.184	9.43097	7.81166	7.6809	1.37494	17.7626	7.00405	3.55182	4.8062	8.87963	9.19791	6.91166	6.48173	25.411	1.69955	5.26623	33.1836	1.50333	11.8806	13.3219	7.10979	4.56968	9.31191	11.2915	2.74948	17.7229	5.74675	12.0783	11.1399	8.86827	9.26324	3.99734	17.0467	8.83036	16.7549	4.63775	7.90046	4.00257	16.5016	7.77025	6.12514	9.79699	25.411	20.6485	6.16489	6.89244	40.2659	2.63783	7.60341	3.67439	4.86817	4.99838	1.01451	9.97294	5.14683	11.2825	10.3615	11.551	7.10065	11.159	7.41579	2.55197	5.60811	5.62727	16.0389	9.75149	0.941164	10.8344	11.0632	0	12.7769	5.26591	1.47301	9.44398	10.7782	1.86702	7.73082	4.69857	10.1252	1.11405	0.886368	2.4673	3.9157	4.79567	11.4441	4.2678	3.68251
miR-658-5p	1.15935	-1.30715	0.736612	-1.77454	0.0759731	0.135995	0	0	0	0	0	0	0	2.30717	1.22999	1.05287	1.75242	0	9.7137	3.37028	0	1.95291	1.09727	0	0.888132	0	3.55182	0	3.55185	1.53298	0.628333	1.08029	4.76456	0.849773	0.752318	1.22902	0	0	0	0	4.56968	1.16399	2.60572	0	10.1274	1.91558	0	0.928327	2.21707	0	0	0	0.80276	2.09436	0	0	0	0	0	0	0	4.76456	0	0	0	1.00665	1.31891	1.90085	0	0	0	0	0	4.11747	0	0	2.88774	0	0	0	0.850656	0	0	0.891051	0	0	2.16689	0	0	4.47191	2.63296	0	0	0.598787	0	0.773082	0	0	2.22809	2.6591	0.616824	0.559385	0.959135	2.64094	4.2678	5.89201
miR-659-3p	2.04337	0.056242	0.620654	0.0906174	0.927797	0.945249	6.36088	0	0	3.56078	0	1.2565	0	0	7.37992	1.5793	0.584141	1.3026	0	1.68514	2.35774	1.95291	2.19454	0	1.77626	0.700405	1.18394	1.20155	0	4.59895	2.51333	0	4.76456	0	0.752318	0	1.50333	1.48507	1.21108	1.18497	1.14242	0	0.868575	0	1.26592	0.957791	7.68618	5.56996	1.10853	3.47371	3.99734	0	2.40828	0	7.4204	0	1.00064	8.2508	0.777025	0	2.17711	4.76456	0	0	1.14874	0	0.659457	0	1.46976	12.1704	1.2496	1.01451	4.53316	0	0	2.30256	4.8129	3.55032	2.02891	0	0.850656	1.60232	0	0.891051	0.975149	0	1.44459	11.9851	3.42211	0.638844	3.29119	9.5746	0	1.19757	4.66754	0.773082	2.01367	4.0501	5.57023	0.886368	3.08412	0	0.959135	1.76063	0.853561	2.94601
miR-659-5p	4.95422	-0.247967	0.466421	-0.531637	0.594978	0.678234	0	11.3841	9.84473	4.74771	2.73045	5.02601	11.5896	4.61434	4.91995	3.68503	2.33656	4.55909	4.85685	2.80857	3.53661	9.76457	3.29181	2.74988	3.55253	15.4089	7.10363	6.00775	5.32778	4.59895	2.51333	2.16058	15.8819	0.849773	0.752318	3.68707	2.25499	2.97014	3.63325	8.29476	3.42726	3.49197	1.73715	2.74948	7.59552	9.57791	10.9803	0.928327	5.54267	1.1579	1.33245	0	0	4.18872	0	3.38591	11.0071	17.8767	5.43917	1.22503	0	15.8819	16.2238	14.7957	4.59496	0	0	2.85128	1.46976	6.08522	1.2496	0	0	15.4405	9.54677	10.3615	6.73806	4.26039	1.01446	2.69665	0.850656	0.801159	1.87576	4.45526	3.9006	0.941164	3.61148	3.68773	6.84423	7.02728	3.94943	2.94603	3.54149	0	9.33508	3.86541	4.69857	5.40013	6.68428	4.43184	8.01871	2.79693	4.79567	10.5638	0	8.10152
miR-660-3p	33.1691	1.58763	0.301416	5.26724	1.38488e-07	1.44924e-06	40.7097	28.4604	25.315	22.5516	42.3219	36.4386	9.65796	57.6792	27.0597	60.5398	34.4643	25.4006	19.4274	26.4006	17.6831	31.2466	9.87544	45.373	25.7558	21.7126	5.91969	46.8604	18.6472	38.3246	55.9216	72.3793	25.411	26.343	26.3311	28.2675	38.3349	17.8208	33.9103	22.5143	30.8454	30.2637	24.3201	37.5763	58.2323	47.8896	26.3526	33.4198	26.6048	47.4741	18.6543	0	28.0966	41.8872	4.63775	15.8009	55.0353	44.0043	35.7431	78.4018	29.391	25.411	28.0229	9.86382	21.826	62.4122	69.243	21.8598	24.251	42.5965	36.2383	56.8128	34.452	23.6754	23.433	39.1435	67.3806	26.2724	33.4771	31.6857	45.0848	39.2568	21.5712	16.93	33.1551	40.47	64.2843	45.1747	35.9322	45.3579	30.279	45.6635	153.465	32.3345	32.6728	18.554	38.931	27.0006	15.5966	5.31821	16.6542	18.4597	15.3462	9.68345	6.82849	5.15551
miR-660-5p	3179.53	1.30155	0.244705	5.31885	1.04422e-07	1.10721e-06	2133.44	3637.24	3510.35	3459.89	2678.57	3283.24	1307.69	3483.82	1728.13	3675.03	3452.27	2603.24	1542.05	1318.9	2727.91	1611.15	1293.68	4392.93	2089.77	2083.71	1772.36	5480.27	2352.21	2521.76	5729.14	6511.97	2099.58	2835.69	2844.51	2915.24	3329.87	2107.32	2371.3	2027.48	2042.65	2717.91	1640.74	4056.4	3350.89	4039	2491.42	3079.26	3162.65	4683.72	2167.89	1517.15	1756.44	2446.21	1534.17	2682.77	3071.97	5126.5	2874.99	3122.6	3107.82	2099.58	2075.17	1268.73	3085.51	3905.8	5696.39	2616.52	2766.82	4808.54	3877.5	6428.97	3637.4	1707.72	2469.14	4049.05	5470.34	3756.95	3988.84	2625.87	5916.31	5039.29	3649.28	2231.19	6341.4	4240.88	5992.88	3456.33	3896.08	4873.74	2369.66	3594.16	14934.5	2994.54	3741.5	3038.99	3986.4	2901.22	1872.71	858.89	1699.97	2018.26	1716.85	1466.6	565.057	636.337
miR-661-3p	1.78228	-2.45011	0.562983	-4.35202	1.3489e-05	9.32134e-05	0	2.84604	0	0	4.09567	0	1.93159	0	1.22999	0	2.33656	1.3026	14.5705	1.12343	1.17887	1.95291	8.77817	0.687469	4.44066	0	3.55182	1.20155	0.887963	3.06597	1.25667	1.08029	0	2.54932	0	2.45805	0	1.48507	4.84433	7.10979	5.7121	0	1.73715	0.916494	0	0	0	1.85665	1.10853	0	2.66489	0	0	1.04718	0	0	2.00129	0	0	0	2.17711	0	0	0	1.14874	1.00665	1.31891	0.950426	2.20464	0	0	0	0	1.02937	0.867888	3.45384	0.962579	0.710065	0	0.674163	0	0	0	0.891051	0	0	0.722295	0	1.71106	1.91653	0	2.94603	0	2.39515	0.933508	0.773082	0.671224	0.675016	6.68428	0.886368	8.63554	5.59385	0.959135	13.2047	5.12136	13.9935
miR-661-5p	1.97972	-1.96647	0.567773	-3.46347	0.000533258	0.00231059	0	0	0	1.18693	2.73045	0	3.86318	0	6.14994	1.05287	0.584141	1.95389	4.85685	6.17885	1.17887	7.81166	6.58363	1.37494	10.6576	0.700405	3.55182	0	0.887963	0	0	1.08029	1.58819	0.849773	0	3.68707	0	0	4.84433	0	7.99694	2.32798	0	0	1.26592	3.83116	1.09803	0	0	1.1579	1.33245	0	0	3.14154	0	1.12864	0	0	1.55405	1.22503	1.08855	1.58819	0	0	2.29748	2.0133	1.31891	0.950426	0.734878	1.21704	1.2496	0	1.81326	0	1.73578	1.15128	0	0	0	0.674163	5.10394	1.60232	0	2.67315	3.9006	0.941164	1.44459	2.7658	1.71106	0	3.29119	0	0	2.99394	0	0	1.34245	3.37508	5.57023	0.886368	4.93459	3.35631	0.959135	7.04251	7.68205	19.149
miR-662-3p	0.56193	-2.10411	0.858808	-2.45003	0.0142843	0.0359395	0	0	0	0	0	0	0	0	1.22999	0.526433	0	0.651298	0	2.24686	1.17887	0	1.09727	0	1.77626	0	0	0	1.77593	0	0.628333	1.08029	0	2.54932	0	0	0	0	1.21108	1.18497	2.28484	0	0	0	0	0	0	0	1.10853	0	0	0	0	0	2.78265	1.12864	0	0	0	0	0	0	2.94978	0	0	0	0	0	0	0	0	1.01451	0	4.11747	0	0	0	2.13019	0	0.674163	0.850656	0	0.937878	0	0	0	0.722295	0	0	0	0	0	0	0	0	0	2.01367	0	0	3.54547	0.616824	0.559385	1.91827	5.28188	0	4.41901
miR-662-5p	1.25119	-2.02105	0.633498	-3.19031	0.00142122	0.00530375	0	0	0	0	0	0	3.86318	2.30717	1.22999	2.10573	4.08899	1.95389	0	5.05543	1.17887	1.95291	3.29181	0	2.6644	0	0	1.20155	0.887963	4.59895	0	1.08029	0	0.849773	0	0	0.751664	2.97014	1.21108	1.18497	1.14242	0	0	0	1.26592	1.91558	0	1.85665	0	2.31581	2.66489	0	2.40828	0	0	0	0	0	0	0	1.08855	0	0	1.23298	0	0	0	0	0.734878	1.21704	0	0	0	1.02937	0	4.60511	1.92516	2.84026	0	0	0	2.40348	0	0.891051	0	0	6.50066	1.84387	0	0	2.63296	0	0	1.19757	1.86702	0.773082	0.671224	0.675016	0	0.886368	2.4673	2.23754	2.8774	10.5638	5.12136	8.83802
miR-663a-3p	130.829	1.05051	0.564064	1.8624	0.0625464	0.116924	52.1592	54.0747	115.324	24.9255	55.9742	81.6727	511.872	76.1366	115.619	57.3812	64.2555	13.6773	233.129	556.659	28.2929	91.787	43.8909	15.1243	142.989	68.6397	33.1503	86.5115	176.705	35.2587	33.93	32.4086	1164.14	16.9955	24.0742	749.705	10.5233	317.805	48.4433	61.6182	44.5544	110.579	154.606	14.6639	30.3821	77.5811	18.6664	85.406	190.668	213.054	78.6144	184.414	75.4594	215.719	60.2908	154.623	25.0161	46.7545	118.885	132.303	22.8596	1164.14	143.064	161.52	18.3798	1001.61	35.6107	41.8187	38.9486	21.9068	23.7423	52.7547	38.0785	20.5873	373.192	29.9332	281.073	37.6334	28.4048	85.6187	10.2079	36.8533	71.2787	248.603	21.4533	15.9998	179.851	367.851	100.952	38.9695	27.646	33.8793	136.938	45.5078	11.2021	208.732	15.4381	137.028	33.4214	14.1819	66.0002	20.6972	16.3053	134.688	72.5527	168.659
miR-663a-5p	11.8909	-2.46049	0.534123	-4.60659	4.0933e-06	3.10719e-05	11.4496	5.69207	0	5.93464	2.73045	12.565	27.0423	2.30717	18.4498	3.1586	3.50485	9.11817	46.1401	39.32	9.43097	35.1525	3.29181	1.37494	22.2033	0.700405	3.55182	4.8062	21.3111	7.66492	2.51333	0	46.0574	5.09864	2.25695	9.83219	0	20.791	3.63325	1.18497	1.14242	10.4759	18.2401	0	3.79776	6.70454	2.19605	6.49829	15.5195	10.4211	3.99734	9.29819	10.4359	11.519	4.63775	14.6723	8.00514	2.75027	10.8783	1.22503	6.53132	46.0574	0	1.23298	1.14874	31.2061	1.97837	6.65298	0.734878	1.21704	4.99838	3.04354	3.62653	8.23493	25.1688	6.90767	14.4387	1.42013	2.02891	7.41579	0.850656	4.00579	0.937878	10.6926	1.9503	2.82349	5.05607	9.21933	8.55528	3.83306	0.658239	1.47301	7.08299	2.99394	4.66754	19.327	0.671224	8.77521	34.5354	3.54547	57.3646	10.0689	12.4688	83.6298	60.6028	118.577
miR-663b	0.823163	2.60868	1.14625	2.27584	0.0228555	0.0524655	0	0	0	2.37385	0	0	0	0	3.68996	0	0	0.651298	0	0	0	0	1.09727	0	0.888132	2.80162	0	0	0	1.53298	0.628333	0	0	0	0	0	0.751664	1.48507	1.21108	0	0	0	2.60572	0	5.06368	0	0	2.78498	0	1.1579	3.99734	0	0	0	0	12.415	2.00129	0	0	0	0	0	0	0	2.29748	3.01994	2.63783	0	1.46976	1.21704	0	0	2.71989	3.0881	2.60366	1.15128	0	0	0	4.71914	0	0	0	0	0	0	0	0.921933	1.71106	0	1.97472	0	0	0	0.933508	0	2.01367	2.70006	0	0	0	0	0	0	0	0
miR-663b-3p	50.0221	-2.73371	0.426354	-6.41182	1.4379e-10	2.55005e-09	19.0827	15.6532	19.6895	29.6732	19.1131	16.3345	110.101	78.4437	73.7992	15.793	32.7119	58.6168	152.991	85.3805	22.3986	115.222	26.3345	8.24963	33.749	21.0122	11.8394	7.20929	27.5268	16.8628	7.53999	12.9635	166.76	7.64795	6.77086	83.5736	10.5233	28.2163	79.9314	13.0346	41.1271	34.9197	45.1659	8.24845	24.0525	26.8181	18.6664	25.9931	18.8451	46.3162	31.9787	130.175	21.6745	32.4626	60.2908	40.6309	15.0096	12.3762	39.6283	22.0505	25.0367	166.76	60.4705	6.16489	11.4874	95.6316	8.57294	8.55383	40.4183	31.6431	11.2464	15.2177	17.226	17.4992	88.5246	10.3615	36.578	13.4912	9.13011	17.5282	8.50656	4.80695	10.3167	35.642	9.75149	9.41164	11.5567	23.9703	15.3995	22.3595	34.2284	16.9397	23.61	23.3527	5.60105	60.3004	6.04101	33.7508	197.186	101.046	152.356	142.084	151.543	304.589	297.893	477.253
miR-663b-5p	9.75769	-2.50533	0.54774	-4.57393	4.7865e-06	3.58585e-05	0	2.84604	4.21917	0	9.55657	5.02601	19.3159	4.61434	19.6798	7.8965	17.5242	7.81558	16.999	24.7154	11.7887	23.435	4.38909	0.687469	5.32879	4.20243	2.36788	3.60465	7.1037	1.53298	4.39833	1.08029	28.5874	1.69955	0	30.7256	1.50333	17.8208	6.05541	13.0346	0	3.49197	14.7658	0	0	5.74675	2.19605	7.42661	6.6512	8.10533	2.66489	1.5497	3.21104	12.5662	9.2755	6.77182	0	0	8.54727	3.67508	2.17711	28.5874	19.1736	6.16489	2.29748	42.2792	2.63783	1.90085	3.67439	3.65113	1.2496	0	0.906631	1.02937	20.8293	3.45384	12.5135	1.42013	6.08674	5.3933	2.55197	4.00579	0.937878	2.67315	0	2.82349	5.77836	6.45353	5.13317	0.638844	3.94943	2.20952	2.361	8.38302	3.73403	13.9155	5.36979	12.8253	38.9916	4.43184	33.3085	2.23754	0.959135	54.5794	66.5777	119.313
miR-664-3p	678.679	0.617389	0.268063	2.30315	0.0212707	0.0498935	572.48	1055.88	389.57	601.772	892.856	562.913	1131.91	821.352	515.365	526.433	410.067	993.229	638.676	107.849	506.915	456.982	418.06	641.409	317.063	578.535	674.845	1286.86	446.645	352.587	423.496	990.624	620.981	526.859	422.05	400.662	292.397	384.633	507.443	440.807	626.046	408.56	268.39	856.922	950.705	915.648	735.677	640.545	413.483	390.214	648.902	908.123	290.599	1532.02	1395.04	832.934	528.339	1156.49	545.472	663.965	800.087	620.981	266.955	1814.94	1133.81	620.095	1409.26	290.83	1142.74	1342.4	922.202	856.25	951.963	658.795	183.992	769.054	415.834	622.727	682.729	516.409	497.634	597.665	735.296	326.125	2315	885.635	665.956	237.859	713.511	532.157	822.14	679.06	1395.35	464.659	783.213	620.012	1139.07	176.854	562.593	367.843	563.16	458.696	631.111	298.426	413.123	345.419
miR-664-5p	335.645	0.478656	0.254308	1.88219	0.0598098	0.113235	269.701	428.329	405.04	397.621	402.741	383.233	440.403	316.082	186.958	264.269	242.419	270.289	310.838	32.5794	234.595	230.444	159.104	323.798	238.907	455.964	211.925	607.984	269.053	179.359	236.253	541.224	271.58	215.842	291.899	164.689	209.714	350.477	290.66	208.554	289.032	143.171	185.875	370.264	367.117	408.019	339.29	297.993	220.598	211.897	278.481	590.435	162.158	456.57	912.709	395.023	300.193	768.7	379.188	301.357	473.521	271.58	143.064	316.875	657.079	316.088	609.998	181.531	551.159	498.988	446.106	420.009	530.379	317.045	85.9209	280.912	247.383	301.778	270.86	240.002	277.314	263.581	396.722	210.288	1228.69	529.875	335.867	189.918	400.387	311.117	458.793	316.698	657.537	212.57	393.007	327.014	405.419	97.2023	324.187	199.433	267.702	239.976	309.801	179.584	243.265	207.693
miR-664a-3p	794.801	0.554709	0.285229	1.94478	0.0518009	0.100883	544.492	1441.52	538.648	671.801	1045.76	694.846	1276.78	620.628	446.485	649.092	444.531	943.731	429.831	90.9977	554.069	562.439	339.057	827.026	266.44	822.276	857.172	1447.87	282.372	436.901	686.767	1026.27	700.391	584.644	521.356	572.725	394.624	500.469	592.219	543.899	756.282	453.955	323.978	1038.39	1006.41	1085.18	982.733	722.238	476.669	448.109	643.572	691.165	650.236	2213.74	2750.19	616.236	667.429	1009.35	825.2	972.672	924.182	700.391	457.216	2933.25	1507.15	522.45	1454.76	307.938	891.408	1465.32	973.435	1004.37	1208.54	860.55	237.801	1040.76	516.905	800.243	802.435	687.646	596.31	831.603	675.272	442.852	2743.1	1130.34	729.518	246.156	675.868	663.12	861.635	651.072	1381.18	493.401	707.599	722.059	1285.39	212.63	697.393	471.548	681.59	479.952	756.757	414.628	472.873	467.679
miR-664a-5p	1.67217	0.938664	0.727627	1.29003	0.197039	0.289491	0	4.26906	0	0	6.82612	0	0	0	0	2.63217	1.16828	0.651298	0	0.561714	1.17887	1.95291	0	1.37494	0	2.80162	1.18394	3.60465	0	0	1.885	3.24086	3.17637	1.69955	4.51391	0	0	7.42535	2.42216	3.5549	0	0	1.73715	0	10.1274	1.91558	1.09803	0.928327	0	1.1579	1.33245	0	0	2.09436	0	0	0	2.75027	6.2162	0	2.17711	3.17637	0	0	0	3.01994	2.63783	0.950426	0	1.21704	1.2496	2.02903	0.906631	0	0	1.15128	2.88774	4.26039	1.01446	2.69665	0	9.61391	1.87576	0	4.87575	0.941164	2.16689	0	1.71106	0.638844	3.29119	0	9.44398	0.598787	2.80052	1.54616	4.02734	1.35003	1.11405	0	1.23365	0.559385	3.83654	0	0	0.736502
miR-664b-3p	112.741	-0.231293	0.246418	-0.938618	0.347927	0.449691	189.554	179.3	75.9451	71.2156	86.0091	115.598	139.075	57.6792	105.779	103.707	80.0273	168.035	58.2822	43.8137	148.538	124.987	58.1554	99.6831	95.0301	222.028	94.7151	147.791	88.7963	59.7864	126.923	120.992	95.2912	96.0243	90.2782	70.0544	62.3881	69.7983	76.2982	65.1731	111.957	57.0354	94.6746	113.645	126.592	140.795	96.6263	107.686	74.2717	106.527	73.2846	398.272	146.102	206.294	346.904	89.1623	102.066	163.641	62.939	115.153	96.8813	95.2912	154.863	157.821	129.808	89.5917	213.005	31.3641	113.171	259.23	104.966	58.8418	134.181	116.318	71.1668	169.238	67.3806	106.51	123.764	62.023	68.0525	153.823	75.0302	55.2452	194.055	116.704	82.3416	34.1115	71.8644	86.8827	96.7611	99.4285	73.1908	71.8545	95.2178	92.7698	155.053	32.4008	115.861	171.955	154.823	147.118	148.666	111.8	72.5527	120.786
miR-664b-5p	8.92256	0.137659	0.346708	0.397045	0.691334	0.759766	3.81653	9.96113	12.6575	0	6.82612	7.53902	1.93159	11.5358	9.8399	11.5815	8.76212	8.46687	7.28527	1.68514	3.53661	19.5291	10.9727	6.87469	14.2101	14.0081	4.73575	7.20929	7.99167	1.53298	8.16832	5.40144	1.58819	6.79818	12.0371	4.9161	6.01331	7.42535	8.47757	1.18497	12.5666	8.14792	19.9772	2.74948	7.59552	5.74675	8.78421	17.6382	4.43413	4.63162	3.99734	37.1928	11.2386	11.519	22.2612	2.25727	8.00514	19.2519	6.2162	4.90011	8.70843	1.58819	0	7.39787	8.04118	11.0731	15.827	6.65298	5.87903	26.775	11.2464	17.2467	8.15968	5.14683	6.07522	20.723	7.70063	9.94091	6.08674	4.71914	8.50656	8.81275	5.62727	3.5642	17.5527	15.0586	10.1121	1.84387	0	15.3322	17.7725	8.10158	10.6245	7.78424	10.2686	3.09233	17.4518	2.70006	6.68428	11.5228	11.1028	3.9157	6.71394	6.1622	6.82849	12.5205
miR-665	0.512629	0.369127	1.20014	0.30757	0.75841	0.812719	0	0	9.84473	0	0	0	0	0	3.68996	1.05287	0	0	2.42842	3.37028	0	0	0	0	0	0	1.18394	0	0	0	0	0	1.58819	0	0.752318	0	3.00666	1.48507	0	2.36993	0	0	0	0	0	0	1.09803	0.928327	0	0	0	0	0	1.04718	0	0	0	0	2.33107	0	0	1.58819	0	0	0	0	0.659457	0	0	0	0	0	0.906631	0	0	3.45384	0	0	0	0	0.850656	0.801159	0	0	0	0	0	0.921933	0	0	0	0	1.1805	0	1.86702	0	0	0	0	0.886368	1.23365	0	0	0	0	0.736502
miR-665-3p	82.5006	1.51264	0.462865	3.268	0.00108309	0.00423516	81.4193	42.6906	60.4748	34.4209	15.0175	45.2341	197.022	80.7509	81.1792	310.596	86.4529	84.0174	274.412	320.177	121.424	93.7399	95.4626	13.7494	94.142	21.0122	56.8291	7.20929	54.1657	70.5173	10.0533	154.481	120.702	54.3855	64.6994	50.39	36.0799	56.4327	9.68866	97.1672	11.4242	45.3955	125.075	90.7329	17.7229	68.961	120.783	58.4846	168.497	39.3688	42.6383	71.2861	93.1202	161.266	21.3337	160.266	116.075	13.7513	331.79	9.80022	97.9699	120.702	28.0229	88.7744	59.7344	203.343	77.1565	14.2564	39.6834	25.5579	7.49757	27.3919	87.0366	10.2937	227.387	402.948	75.0812	17.7516	69.9975	12.8091	9.35722	263.581	15.9439	157.716	12.6769	62.1168	20.2243	130.915	191.638	35.7752	82.2799	18.4127	221.934	56.286	80.2817	109.778	57.7252	22.2755	24.509	17.7274	33.3085	7.83139	16.3053	45.7763	18.7783	79.5422
miR-665-5p	1.54652	-1.63876	0.752911	-2.17656	0.0295131	0.0649223	0	0	2.81278	2.37385	0	0	15.4527	0	1.22999	2.63217	0	0	12.1421	1.12343	1.17887	3.90583	3.29181	2.74988	5.32879	4.90284	0	0	0	0	0.628333	0	0	0	0	3.68707	0	2.97014	0	2.36993	2.28484	0	1.73715	0	2.53184	0	2.19605	0.928327	4.43413	2.31581	0	0	0	1.04718	0	0	0	1.37513	0	2.45006	0	0	1.47489	0	0	3.01994	0	1.90085	0	1.21704	0	2.02903	0.906631	0	1.73578	3.45384	3.85032	0	0	1.34833	0	0	0	0	0	0	2.88918	0	0	1.91653	0	0	2.361	1.79636	0	0	0	3.37508	0	0	5.55142	7.83139	7.67308	2.64094	1.70712	5.89201
miR-668-3p	187.946	-2.67219	0.379584	-7.03979	1.92533e-12	4.6208e-11	145.028	12.8072	97.0409	246.881	307.175	47.7471	100.443	20.7645	40.5896	96.8637	75.9383	61.222	155.419	143.799	74.2689	111.316	128.381	365.046	115.457	145.684	163.384	45.6589	92.3481	118.04	221.801	127.474	169.936	64.5827	86.5166	140.109	239.029	111.38	180.451	63.9881	9.13936	25.6077	121.6	175.05	35.4457	64.172	238.272	73.3378	134.133	59.0531	119.92	150.321	46.5601	60.7364	95.5377	102.706	185.119	26.1275	566.451	35.5258	71.8446	169.936	50.1463	107.269	22.9748	226.496	114.746	145.415	39.6834	13.3875	402.37	290.151	92.4764	225.431	92.864	95.5561	251.233	119.291	61.8818	35.7306	106.332	211.506	182.886	241.475	48.7575	123.292	23.1134	281.19	37.6433	428.025	184.965	136.254	49.5809	58.0824	168.031	330.106	180.559	27.0006	975.905	802.163	713.048	498.971	686.74	613.579	1483.49	931.675
miR-668-5p	3.33087	-0.828593	0.60817	-1.36244	0.17306	0.261351	0	1.42302	0	4.74771	1.36522	0	21.2475	0	1.22999	2.10573	4.08899	2.60519	4.85685	24.7154	2.35774	7.81166	0	1.37494	6.21692	2.10122	0	0	0.887963	0	1.885	4.32115	11.1173	1.69955	0.752318	9.83219	4.50998	4.45521	2.42216	1.18497	2.28484	6.98393	10.4229	0	3.79776	7.66233	0	3.71331	7.75974	0	0	1.5497	3.21104	6.28308	0	4.51455	9.00578	0	7.77025	1.22503	1.08855	11.1173	4.42467	1.23298	0	9.05983	0.659457	0	1.46976	0	1.2496	1.01451	1.81326	0	4.33944	2.30256	3.85032	0	1.01446	1.34833	0.850656	4.80695	0	7.12841	0	0	2.16689	2.7658	1.71106	6.38844	0	0	0	0.598787	0.933508	3.09233	0	4.72511	8.91237	6.20457	3.08412	1.67816	1.91827	3.52125	5.12136	13.9935
miR-670-3p	1.4274	-1.62946	0.72217	-2.25634	0.0240496	0.0546124	0	1.42302	0	0	1.36522	0	0	0	0	0.526433	2.33656	1.3026	0	1.12343	2.35774	0	2.19454	8.9371	0	0	0	0	0.887963	3.06597	0	2.16058	0	0	0.752318	2.45805	1.50333	1.48507	3.63325	0	6.85452	1.16399	3.4743	0	0	2.87337	0	0.928327	1.10853	1.1579	1.33245	0	0	0	0	0	0	0	0	0	0	0	0	0	1.14874	1.00665	1.31891	1.90085	0	0	2.49919	0	2.71989	3.0881	3.47155	0	3.85032	0.710065	0	0.674163	20.4158	0	0.937878	0	0.975149	0	3.61148	0.921933	0	3.19422	1.31648	0	0	0	0	1.54616	0	0	2.22809	1.77274	5.55142	2.79693	7.67308	3.52125	0.853561	6.62851
miR-670-5p	1.94425	-1.60222	0.568712	-2.81728	0.00484318	0.0147953	0	1.42302	5.62556	2.37385	1.36522	0	0	0	6.14994	1.5793	1.75242	3.25649	0	1.68514	1.17887	0	0	5.49976	1.77626	0	0	0	3.55185	1.53298	3.77	1.08029	0	3.39909	4.51391	1.22902	1.50333	0	2.42216	3.5549	10.2818	2.32798	4.34287	0	10.1274	0	1.09803	0	0	1.1579	1.33245	0	0	1.04718	0	0	4.00257	0	0	1.22503	2.17711	0	0	0	0	0	3.29729	1.90085	2.20464	0	4.99838	0	0.906631	2.05873	5.20733	2.30256	0	0.710065	0	0.674163	6.80525	0.801159	0.937878	2.67315	0	1.88233	2.88918	0.921933	1.71106	0	0.658239	0	0	4.19151	1.86702	2.31925	0	2.02505	3.34214	1.77274	8.63554	3.35631	6.71394	0.880314	1.70712	14.73
miR-671-3p	438.135	0.621968	0.303038	2.05244	0.0401268	0.0827305	324.405	391.33	222.21	303.853	298.984	204.81	214.407	216.874	241.078	546.438	387.286	521.038	233.129	237.605	308.864	212.868	279.804	268.113	238.019	239.539	253.363	313.604	580.728	392.444	530.313	326.247	222.346	413.839	221.934	282.675	233.768	187.119	255.538	415.923	365.575	230.47	397.807	497.656	622.832	494.22	642.345	412.177	331.452	224.633	410.394	356.431	536.244	393.74	990.623	783.274	369.237	231.022	915.335	374.858	425.625	222.346	278.754	364.961	866.15	518.424	571.749	503.726	422.555	718.056	556.07	213.048	182.233	383.954	355.834	440.94	443.749	418.228	625.92	566.297	381.945	366.931	327.319	469.584	4810.41	210.821	486.105	261.829	451.719	438.247	487.097	199.593	911.344	787.406	459.286	295.317	449.049	495.462	338.67	298.706	209.103	156.068	238.825	272.017	507.869	323.324
miR-671-5p	599.914	1.13039	0.245098	4.612	3.98804e-06	3.0388e-05	321.861	1101.42	260.182	236.199	518.785	633.278	417.224	583.714	329.637	766.487	624.447	601.148	310.838	348.263	498.662	320.278	329.181	487.416	389.002	163.895	735.226	729.34	707.706	837.01	727.609	720.552	352.578	811.533	271.587	406.807	462.273	371.268	311.248	746.528	507.235	368.984	667.065	941.239	513.963	737.499	663.208	648.9	545.399	298.739	481.013	489.705	952.876	1162.37	943.318	1142.18	630.405	371.286	1331.04	785.243	677.081	352.578	274.33	1061.59	1231.45	548.623	755.078	709.968	479.876	2162.69	601.056	218.12	708.079	727.762	496.432	483.537	793.165	590.064	1184.88	676.186	538.465	930.947	701.532	662.051	18340.6	438.582	816.916	672.089	345.634	454.218	491.705	327.009	1574.78	449.689	912.037	435.245	480.596	566.339	294.108	259.706	386.749	236.62	372.144	165.499	311.55	265.877
miR-6715a-3p	6.05467	0.622889	0.801805	0.776859	0.437242	0.536415	0	15.6532	1.40639	89.0196	1.36522	1.2565	1.93159	43.8362	1.22999	0	0	0	4.85685	0	5.89436	3.90583	1.09727	2.06241	0	0	0	22.8294	5.32778	0	202.951	3.24086	3.17637	1.69955	2.25695	1.22902	0.751664	0	2.42216	1.18497	2.28484	1.16399	0	2.74948	13.9251	0	1.09803	22.2798	0	0	0	0	2.40828	2.09436	21.3337	9.0291	0	1.37513	0	13.4753	0	3.17637	5.89956	0	2.29748	2.0133	22.4215	0	4.40927	20.6897	4.99838	10.1451	9.06631	14.4111	0.867888	8.05895	0.962579	1.42013	3.04337	0	23.8184	0	13.1303	1.7821	1.9503	0.941164	10.8344	4.60967	22.2437	10.2215	0	5.15555	0	1.19757	26.1382	10.8231	13.4245	0	5.57023	0.886368	3.70094	8.95016	0.959135	4.40157	0.853561	6.62851
miR-6715a-5p	0.544553	-0.329316	1.33208	-0.247218	0.804739	0.850803	0	0	0	5.93464	0	0	0	6.92151	0	0	1.75242	0	4.85685	0	0	0	2.19454	0	0	0	0	0	0	0	7.53999	0	0	0	0	0	1.50333	0	0	0	0	0	0	0	0	0	0	0	0	0	0	0	0	0	0	0	0	2.75027	0.777025	0	0	0	0	0	0	0	0.659457	0	1.46976	0	0	0	0.906631	1.02937	0	1.15128	0	0	1.01446	0	3.40263	0	2.81363	0	0	0	1.44459	0	0	0.638844	0.658239	0	0	0	0	0	0	0	0	0	0.616824	0	0	0	0	4.41901
miR-6715b-3p	12.7082	-0.539133	0.390315	-1.38128	0.167193	0.254022	5.08871	8.53811	18.2831	11.8693	10.9218	2.51301	15.4527	9.22867	13.5299	16.3194	19.8608	17.585	26.7127	24.1537	28.2929	58.5874	17.5563	6.87469	22.2033	4.90284	5.91969	12.0155	24.863	4.59895	16.3366	11.8832	3.17637	6.79818	1.50464	3.68707	4.50998	14.8507	1.21108	14.2196	51.4089	12.8039	1.73715	22.9124	16.4569	10.5357	5.49013	38.9897	15.5195	2.31581	18.6543	17.0467	5.61932	4.18872	13.9133	9.0291	15.0096	1.37513	1.55405	2.45006	10.8855	3.17637	1.47489	1.23298	16.0824	20.133	7.91348	31.3641	13.2278	7.30226	2.49919	8.11611	3.62653	15.4405	4.33944	9.21023	11.551	5.68052	9.13011	22.2474	8.50656	5.60811	2.81363	16.0389	23.4036	2.82349	16.6128	4.60967	17.1106	16.6099	3.29119	3.68254	5.90249	12.5745	15.8696	8.5039	16.7806	12.1503	27.8512	11.5228	28.9907	8.39078	20.1418	14.085	7.68205	23.5681
miR-6715b-5p	0.113284	-0.919001	2.36073	-0.389287	0.697064	NA	0	0	0	0	0	0	1.93159	0	0	0	0	0.651298	0	0	0	0	0	0	0	0	0	0	0	0	0	0	0	0	0	0	0	0	0	1.18497	0	0	0	0	0	0	0	0	0	0	0	0	0	0	0	0	0	0	0	0	0	0	0	0	0	0	0	0	0	0	0	0	0	2.05873	0	0	0	0	0	0	0	0	0	0	0	0	0	0.921933	0	0	0	0	0	0	0	0	0.671224	0.675016	0	0	0	0	0	1.76063	0	1.473
miR-6716-3p	30.8402	-0.0652437	0.308864	-0.211238	0.832702	0.872313	34.3488	29.8834	19.6895	42.7294	49.1481	16.3345	9.65796	9.22867	6.14994	24.7424	64.8397	7.16428	14.5705	37.6348	34.1873	21.4821	32.9181	23.374	17.7626	76.3442	28.4145	4.8062	14.2074	45.9895	21.3633	20.5255	38.1165	6.79818	63.1947	18.4354	30.0666	28.2163	32.6992	31.9941	21.706	16.2958	19.1086	31.1608	17.7229	37.3539	31.8427	31.5631	28.8219	37.0529	39.9734	23.2455	16.0552	3.14154	25.9714	83.5192	36.0231	16.5016	37.2972	18.3754	28.3024	38.1165	14.7489	14.7957	25.2723	22.1463	27.0377	37.0666	38.2137	62.0692	46.235	26.3774	8.15968	15.4405	25.1688	29.9332	13.4761	41.1838	18.2602	33.034	28.0717	53.6776	25.3227	40.9883	10.7266	47.0582	25.2803	26.7361	20.5327	18.5265	92.1535	87.6444	16.527	22.1551	38.2738	29.3771	27.5202	119.478	37.8776	49.6366	23.4393	19.5785	30.6923	46.6566	19.6319	31.6696
miR-6716-5p	1.74026	-1.59891	0.509556	-3.13785	0.00170193	0.00620121	0	1.42302	7.03195	0	5.46089	2.51301	3.86318	4.61434	1.22999	3.1586	0.584141	0.651298	4.85685	1.68514	3.53661	1.95291	0	0	1.77626	0.700405	1.18394	2.4031	1.77593	0	0	0	0	0	0.752318	3.68707	0.751664	0	0	4.73986	9.13936	2.32798	0.868575	0	2.53184	0.957791	1.09803	0.928327	0	3.47371	0	0	0.80276	2.09436	0	4.51455	0	5.50053	1.55405	0	2.17711	0	0	0	0	2.0133	1.31891	2.85128	2.93951	2.43409	0	0	2.71989	1.02937	0.867888	0	0.962579	0.710065	1.01446	4.71914	0.850656	0.801159	0	1.7821	0	0	0	0.921933	1.71106	1.91653	0	0	1.1805	2.99394	0.933508	0	2.6849	1.35003	1.11405	3.54547	3.70094	2.23754	1.91827	7.92282	4.2678	10.311
miR-6717-3p	0.934037	-2.67183	0.720132	-3.71019	0.0002071	0.00102476	0	0	0	0	0	1.2565	0	0	4.91995	1.05287	3.50485	3.25649	2.42842	2.24686	0	1.95291	0	0	0.888132	1.40081	0	0	0	0	0	0	0	0.849773	1.50464	1.22902	3.00666	0	0	1.18497	1.14242	0	2.60572	0	0	3.83116	0	0	0	0	0	0	4.81656	1.04718	0	0	0	0	0	0	1.08855	0	0	0	0	0	0	0	1.46976	0	0	0	0	1.02937	0.867888	0	0	0	2.02891	0	0	0	0	0	0.975149	0.941164	0	0	0	1.27769	0	2.20952	0	0	0	0.773082	1.34245	0.675016	2.22809	0.886368	4.31777	1.11877	0.959135	8.80314	5.97493	10.311
miR-6717-5p	2.88011	-1.01938	0.434373	-2.34677	0.0189367	0.045484	0	2.84604	8.43834	1.18693	0	2.51301	5.79478	6.92151	8.60991	3.68503	3.50485	3.90779	7.28527	5.61714	2.35774	7.81166	1.09727	0.687469	5.32879	1.40081	5.91969	0	1.77593	0	1.885	3.24086	1.58819	0.849773	0.752318	3.68707	0	0	4.84433	3.5549	2.28484	5.81994	3.4743	0	5.06368	1.91558	0	2.78498	3.3256	1.1579	1.33245	0	0	0	1.8551	0	1.00064	4.1254	6.2162	2.45006	3.26566	1.58819	4.42467	2.46596	0	4.02659	3.29729	2.85128	1.46976	3.65113	3.74879	0	5.43979	3.0881	4.33944	4.60511	1.92516	1.42013	2.02891	2.69665	0.850656	3.20464	0.937878	1.7821	0.975149	0.941164	0.722295	4.60967	0	3.83306	5.26591	0	0	7.78424	0	1.54616	1.34245	6.07515	1.11405	0	8.63554	6.71262	4.79567	7.04251	2.56068	11.0475
miR-6718-3p	0.568606	-1.32782	0.951932	-1.39487	0.163056	0.249694	0	0	5.62556	0	2.73045	0	0	0	0	0.526433	2.92071	3.25649	0	0	0	0	0	0	0	0	0	0	0	0	1.25667	0	0	0	0	0	0	0	0	1.18497	0	1.16399	2.60572	0.916494	0	2.87337	1.09803	2.78498	0	0	0	0	0	0	0	0	0	1.37513	0	0	2.17711	0	0	0	0	1.00665	0	0	0	0	0	2.02903	0.906631	1.02937	0	0	2.88774	0	0	0	0	0	0	0	0	0	0.722295	0.921933	0	1.27769	0	0	1.1805	0.598787	0	0	1.34245	0	0	0	4.93459	0.559385	0	2.64094	0.853561	1.473
miR-6718-5p	14.1012	-0.928345	0.374074	-2.48171	0.0130752	0.0334858	0	5.69207	1.40639	11.8693	6.82612	10.052	9.65796	18.4573	12.2999	17.8987	22.1974	9.76947	38.8548	16.8514	12.9676	11.7175	10.9727	4.81229	15.9864	1.40081	5.91969	13.217	14.2074	27.5937	6.91166	6.48173	9.52912	16.1457	12.0371	8.60317	6.01331	5.94028	32.6992	24.8843	9.13936	12.8039	16.5029	3.66598	8.86143	6.70454	23.0585	5.56996	24.3877	10.4211	14.6569	12.3976	0	28.2738	12.0582	12.415	11.0071	1.37513	13.9864	7.35017	4.35422	9.52912	20.6485	9.86382	13.7849	5.03324	7.25403	14.2564	8.08366	10.9534	11.2464	0	7.25305	6.1762	25.1688	9.21023	105.884	5.68052	12.1735	10.1124	10.2079	6.40927	13.1303	24.0584	17.5527	16.941	36.1148	5.5316	11.9774	7.66612	11.1901	6.62857	10.6245	23.9515	12.1356	12.3693	16.1094	7.42518	23.395	7.97731	27.7571	65.4481	21.101	12.3244	29.8746	11.0475
miR-6719-3p	2.61179	-1.83585	0.573198	-3.20281	0.00136093	0.00511209	0	0	0	5.93464	1.36522	0	5.79478	2.30717	8.60991	1.05287	1.75242	10.4208	9.7137	6.17885	7.07323	15.6233	6.58363	1.37494	5.32879	0	0	2.4031	0	0	1.25667	2.16058	0	1.69955	1.50464	2.45805	1.50333	4.45521	1.21108	2.36993	6.85452	3.49197	2.60572	0	0	1.91558	0	0.928327	6.6512	2.31581	1.33245	7.74849	0	0	0	0	1.00064	0	3.1081	0	0	0	0	0	0	0	1.97837	0.950426	1.46976	0	0	0	3.62653	0	1.73578	3.45384	0.962579	0	0	2.69665	2.55197	0	1.87576	0.891051	1.9503	1.88233	2.88918	0	1.71106	1.91653	1.31648	1.47301	1.1805	5.38909	0	3.86541	4.69857	2.02505	5.57023	0.886368	12.3365	3.35631	1.91827	5.28188	7.68205	23.5681
miR-6719-5p	2.17758	-1.49347	0.584464	-2.55527	0.0106105	0.0282571	0	0	5.62556	7.12156	0	2.51301	3.86318	0	6.14994	3.68503	4.08899	1.3026	0	1.68514	10.6098	1.95291	2.19454	3.43735	0	0	0	2.4031	3.55185	1.53298	5.65499	0	1.58819	1.69955	0	2.45805	1.50333	4.45521	2.42216	9.47973	6.85452	3.49197	0	0	2.53184	8.62012	1.09803	2.78498	3.3256	0	1.33245	0	0	0	0	1.12864	0	0	0	0	0	1.58819	0	0	0	3.01994	0	1.90085	0.734878	1.21704	2.49919	1.01451	0.906631	0	0.867888	0	1.92516	0	1.01446	3.37082	0.850656	0	0	0	0.975149	0.941164	1.44459	0.921933	3.42211	1.91653	1.97472	0	1.1805	1.19757	0	2.31925	11.4108	4.0501	7.79832	0.886368	4.31777	5.03447	3.83654	4.40157	3.41424	13.257
miR-6720-3p	10.5945	0.191315	0.54141	0.353365	0.723815	0.785341	3.81653	2.84604	9.84473	1.18693	10.9218	17.591	0	18.4573	7.37992	14.2137	4.67313	7.16428	14.5705	15.728	60.1224	9.76457	15.3618	1.37494	1.77626	22.413	4.73575	1.20155	10.6556	4.59895	7.53999	46.4524	3.17637	10.1973	1.50464	9.83219	6.01331	11.8806	8.47757	1.18497	5.7121	4.65595	8.68575	7.33195	5.06368	7.66233	2.19605	22.2798	3.3256	4.63162	3.99734	0	24.8856	0	0	0	3.00193	4.1254	6.99322	2.45006	37.0108	3.17637	1.47489	3.69893	8.04118	7.04654	29.0161	6.65298	2.93951	164.301	7.49757	1.01451	9.06631	5.14683	6.94311	5.75639	10.5884	4.26039	8.11565	2.02249	2.55197	9.61391	1.87576	8.91051	5.8509	14.1175	6.50066	3.68773	1.71106	20.443	16.456	1.47301	2.361	38.3224	17.7366	8.5039	10.0684	6.75016	8.91237	9.75005	7.40189	7.83139	9.59135	6.1622	13.657	11.784
miR-6720-5p	8.1944	0.640494	0.620927	1.03151	0.3023	0.402933	7.63306	4.26906	0	1.18693	6.82612	15.078	0	9.22867	4.91995	17.3723	1.75242	3.90779	4.85685	16.8514	15.3253	11.7175	2.19454	3.43735	7.99319	0	1.18394	1.20155	1.77593	4.59895	11.31	34.5692	1.58819	8.49773	3.76159	2.45805	4.50998	2.97014	2.42216	2.36993	4.56968	5.81994	7.81717	0	0	0.957791	3.29408	22.2798	1.10853	2.31581	1.33245	0	47.3628	1.04718	22.2612	1.12864	8.00514	1.37513	0.777025	7.35017	23.9482	1.58819	0	35.7564	10.3387	2.0133	11.2108	11.4051	5.14415	159.433	6.24798	0	8.15968	5.14683	13.0183	2.30256	3.85032	1.42013	6.08674	0.674163	3.40263	7.21043	2.81363	0.891051	2.92545	7.52931	2.88918	6.45353	0	9.58265	11.1901	8.83809	2.361	17.3648	15.8696	3.09233	6.71224	2.70006	6.68428	7.97731	11.1028	3.35631	2.8774	1.76063	5.12136	4.41901
miR-6721-3p	1.72742	-2.1087	0.553407	-3.8104	0.000138741	0.0007288	0	1.42302	0	3.56078	2.73045	2.51301	3.86318	2.30717	1.22999	3.1586	2.33656	3.90779	2.42842	3.37028	4.71548	7.81166	1.09727	0	1.77626	0	2.36788	0	0	0	3.77	1.08029	0	0.849773	2.25695	0	3.00666	2.97014	3.63325	1.18497	6.85452	0	0	0	0	2.87337	0	1.85665	1.10853	3.47371	2.66489	0	0	3.14154	0	0	1.00064	0	0.777025	0	4.35422	0	0	1.23298	1.14874	3.01994	0	0	0	0	0	1.01451	0	2.05873	0.867888	0	0.962579	0	1.01446	1.34833	0	0.801159	0	0.891051	0.975149	0	1.44459	0.921933	8.55528	0	0	0	0	0.598787	0	0	0	2.70006	4.45618	3.54547	7.40189	3.35631	5.75481	5.28188	3.41424	12.5205
miR-6721-5p	4.17772	-1.72431	0.406132	-4.2457	2.17916e-05	0.000143652	0	0	1.40639	11.8693	6.82612	6.28252	0	6.92151	7.37992	3.1586	1.16828	1.3026	4.85685	2.80857	2.35774	5.85874	4.38909	0.687469	4.44066	4.20243	1.18394	3.60465	7.1037	3.06597	3.77	1.08029	1.58819	2.54932	8.2755	0	3.00666	0	6.05541	1.18497	1.14242	5.81994	2.60572	4.58247	1.26592	2.87337	0	0	1.10853	1.1579	1.33245	0	19.2662	2.09436	12.0582	5.64319	1.00064	4.1254	11.6554	2.45006	1.08855	1.58819	0	1.23298	3.44622	1.00665	3.95674	3.8017	2.93951	4.86817	7.49757	1.01451	3.62653	4.11747	5.20733	6.90767	2.88774	7.81071	4.05783	2.69665	0.850656	3.20464	1.87576	10.6926	0	2.82349	2.88918	1.84387	0	7.66612	1.97472	4.41904	3.54149	2.39515	0	6.18466	1.34245	4.0501	3.34214	6.20457	14.8038	11.1877	14.387	6.1622	11.0963	26.5141
miR-6722-3p	4.08163	-0.782283	0.515222	-1.51834	0.128928	0.205711	3.81653	0	4.21917	5.93464	1.36522	1.2565	7.72637	0	1.22999	2.63217	7.59383	4.55909	2.42842	23.0303	9.43097	15.6233	7.6809	2.06241	4.44066	0	3.55182	4.8062	0.887963	1.53298	1.25667	0	14.2937	0	0	6.14512	1.50333	8.91042	7.26649	5.92483	9.13936	4.65595	6.08002	4.58247	8.86143	8.62012	2.19605	1.85665	0	1.1579	0	0	4.0138	17.8021	0	2.25727	0	2.75027	4.66215	3.67508	2.17711	14.2937	0	4.93191	3.44622	11.0731	1.31891	0	2.20464	1.21704	6.24798	2.02903	1.81326	3.0881	3.47155	1.15128	6.73806	4.26039	1.01446	0.674163	0	4.00579	0	0	1.9503	2.82349	5.05607	5.5316	1.71106	3.19422	3.29119	1.47301	4.72199	1.19757	3.73403	0	0.671224	2.02505	4.45618	2.6591	4.93459	7.83139	1.91827	5.28188	5.97493	19.149
miR-6722-5p	2.35507	-2.11474	0.491168	-4.30554	1.66577e-05	0.000112968	5.08871	0	2.81278	0	1.36522	0	0	0	1.22999	1.5793	0	0	4.85685	2.24686	1.17887	1.95291	2.19454	2.06241	11.5457	3.50203	0	0	2.66389	1.53298	2.51333	8.6423	0	2.54932	4.51391	0	0.751664	1.48507	0	0	0	0	0	0.916494	1.26592	1.91558	1.09803	0.928327	2.21707	1.1579	0	7.74849	3.21104	2.09436	4.63775	1.12864	4.00257	0	0	0	0	0	1.47489	1.23298	1.14874	1.00665	0.659457	0	2.20464	2.43409	2.49919	4.05806	2.71989	3.0881	2.60366	1.15128	0.962579	0	3.04337	0	4.25328	2.40348	0.937878	0	4.87575	2.82349	0.722295	0.921933	1.71106	0	1.31648	2.20952	4.72199	0	7.46806	5.41157	0.671224	2.02505	3.34214	5.31821	11.1028	10.6283	0.959135	8.80314	8.53561	15.4665
miR-6724-4-3p	2.97176	0.854622	0.761089	1.12289	0.261483	0.360269	0	0	5.62556	0	0	0	32.8371	2.30717	6.14994	2.63217	1.16828	1.3026	4.85685	20.2217	2.35774	1.95291	0	0	7.99319	0	1.18394	14.4186	0	4.59895	1.885	1.08029	4.76456	0	0	7.37414	0.751664	1.48507	1.21108	3.5549	1.14242	4.65595	4.34287	0.916494	2.53184	2.87337	2.19605	1.85665	0	5.78952	2.66489	0	0	25.1323	0.92755	2.25727	0	1.37513	1.55405	1.22503	1.08855	4.76456	0	9.86382	0	6.03989	0.659457	0	0.734878	2.43409	2.49919	2.02903	2.71989	0	0.867888	0	1.92516	0.710065	0	0.674163	1.70131	0.801159	0	2.67315	0.975149	0	2.88918	1.84387	0	0.638844	1.31648	0	29.5124	5.38909	0	3.09233	2.01367	0.675016	4.45618	0.886368	0.616824	3.9157	2.8774	0	0	0.736502
miR-6724-4-5p	89.5572	1.64857	0.494366	3.33472	0.000853859	0.003485	24.1714	21.3453	54.8492	14.2431	35.4958	40.2081	125.553	66.9079	93.479	52.1169	44.3947	18.8876	172.418	716.185	38.9027	54.6816	51.5718	22.6865	214.928	51.83	14.2073	26.4341	130.531	19.9288	32.6733	55.0947	212.817	16.1457	28.5881	519.877	18.0399	271.768	39.9657	37.9189	42.2696	62.8554	139.841	32.0773	49.3708	42.1428	13.1763	53.8429	175.148	203.791	161.226	232.455	40.9408	115.19	72.3489	176.067	14.009	50.8799	39.6283	89.427	35.9223	212.817	33.9225	66.5808	18.3798	883.837	34.2918	81.7366	33.8044	73.0226	28.7407	33.479	27.1989	21.6167	178.785	36.8409	218.506	40.4737	26.3759	62.6972	18.7144	28.8417	59.0863	153.261	32.1799	18.8233	129.291	195.45	85.5528	38.9695	46.735	33.8793	53.1224	42.5139	15.8696	290.679	26.1777	150.529	13.3686	37.2274	30.8412	22.9348	20.1418	59.8613	13.657	43.4536
miR-6724-5p	3.46517	-0.00175982	0.652657	-0.00269639	0.997849	0.998537	0	0	8.43834	0	0	0	7.72637	0	2.45997	0.526433	0	0.651298	0	1.12343	2.35774	0	5.48636	3.43735	0	0	2.36788	0	0	0	5.65499	1.08029	7.94094	3.39909	0.752318	3.68707	5.26165	0	0	2.36993	7.99694	0	0	0.916494	10.1274	5.74675	5.49013	0.928327	0	6.94743	1.33245	0	18.4635	0	0	0	1.00064	11.0011	0.777025	2.45006	8.70843	7.94094	5.89956	0	2.29748	4.02659	4.6162	12.3555	5.87903	23.1238	6.24798	6.08708	1.81326	0	4.33944	0	3.85032	4.26039	2.02891	2.69665	5.10394	0.801159	15.9439	5.34631	5.8509	6.58815	0.722295	0.921933	0	1.27769	4.60767	0.736507	4.72199	1.79636	0.933508	1.54616	2.6849	14.8504	6.68428	0	4.31777	2.79693	3.83654	4.40157	5.97493	0
miR-6726-3p	22.457	-1.09147	0.363352	-3.00389	0.00266553	0.00898524	20.3548	14.2302	26.7214	23.7385	35.4958	0	7.72637	6.92151	7.37992	8.42293	74.1859	13.026	4.85685	33.1411	35.3661	31.2466	13.1673	32.9985	18.6508	39.2227	56.8291	10.8139	25.7509	35.2587	14.4516	30.2481	9.52912	15.2959	6.77086	29.4966	14.2816	22.2761	12.1108	24.8843	4.56968	6.98393	52.1145	7.33195	12.6592	14.3669	15.3724	11.1399	11.0853	26.6318	23.984	0	63.418	11.519	10.2031	33.8591	16.0103	5.50053	19.4256	4.90011	37.0108	9.52912	0	27.1255	40.2059	14.0931	26.3783	25.6615	18.372	4.86817	8.74717	15.2177	17.226	24.7048	8.67888	10.3615	15.4013	46.1542	18.2602	20.2249	17.8638	43.2626	5.62727	51.681	27.3042	15.0586	18.0574	23.9703	0	23.6372	26.3296	39.7714	4.72199	16.1673	17.7366	18.554	15.4381	32.4008	57.9304	41.6593	24.673	11.7471	46.0385	50.1779	76.8205	44.9266
miR-6726-5p	1.23205	-1.00538	0.722184	-1.39213	0.163883	0.250416	0	0	0	0	4.09567	1.2565	0	2.30717	2.45997	0.526433	2.92071	1.95389	2.42842	2.24686	1.17887	0	4.38909	0.687469	4.44066	0	4.73575	0	0.887963	1.53298	1.885	0	0	0.849773	0	1.22902	0	1.48507	1.21108	0	1.14242	0	1.73715	0	5.06368	0	0	0.928327	1.10853	3.47371	1.33245	0	2.40828	0	0	0	0	0	0	0	0	0	5.89956	11.0968	0	2.0133	0.659457	0.950426	0	2.43409	0	1.01451	0	2.05873	0	1.15128	0.962579	0.710065	0	0.674163	0	0	0	0	0	0	0	0.921933	1.71106	3.19422	0	0	3.54149	1.19757	0	0	1.34245	2.02505	1.11405	0	6.78506	0	0	6.1622	0	3.68251
miR-6727-3p	1.69111	-1.29415	0.502755	-2.57412	0.0100497	0.0270148	6.36088	0	1.40639	3.56078	0	0	1.93159	0	2.45997	5.26433	0	1.3026	4.85685	3.932	0	5.85874	1.09727	2.74988	0.888132	1.40081	4.73575	0	3.55185	1.53298	3.77	2.16058	0	1.69955	0.752318	0	1.50333	0	0	2.36993	0	0	1.73715	0.916494	2.53184	2.87337	1.09803	0	8.86827	1.1579	1.33245	0	0	2.09436	0	0	1.00064	0	0	0	3.26566	0	0	0	0	1.00665	1.31891	0	1.46976	0	0	0	0.906631	1.02937	0.867888	5.75639	2.88774	1.42013	4.05783	2.69665	1.70131	0	0	2.67315	1.9503	0	2.88918	2.7658	0	2.55537	0.658239	2.94603	1.1805	0.598787	0.933508	0.773082	0	2.02505	2.22809	5.31821	1.85047	4.47508	1.91827	6.1622	5.12136	2.94601
miR-6727-5p	2.38113	-0.69383	0.545231	-1.27254	0.20318	0.296882	3.81653	2.84604	0	2.37385	0	1.2565	0	0	2.45997	0.526433	1.75242	5.21038	0	7.864	5.89436	3.90583	2.19454	0	7.10505	5.60324	1.18394	0	2.66389	0	3.14166	1.08029	0	1.69955	1.50464	3.68707	0	0	2.42216	2.36993	3.42726	0	7.81717	0	2.53184	4.78896	0	1.85665	1.10853	0	1.33245	0	0	0	1.8551	11.2864	8.00514	1.37513	1.55405	1.22503	1.08855	0	0	0	0	6.03989	5.93511	6.65298	0	1.21704	1.2496	3.04354	0	6.1762	0	1.15128	4.8129	1.42013	3.04337	2.69665	0	3.20464	0.937878	3.5642	0	0	3.61148	2.7658	0	4.47191	7.24063	0.736507	2.361	2.39515	3.73403	0.773082	2.01367	4.72511	4.45618	0	5.55142	1.11877	3.83654	2.64094	6.82849	5.89201
miR-6728-3p	1.59504	-2.14323	0.509047	-4.21028	2.55049e-05	0.000164611	0	0	0	1.18693	0	0	5.79478	0	1.22999	0.526433	1.16828	1.95389	14.5705	1.12343	3.53661	3.90583	2.19454	0.687469	1.77626	0.700405	0	0	0	0	0.628333	0	3.17637	3.39909	0	0	2.25499	0	1.21108	3.5549	1.14242	0	1.73715	1.83299	1.26592	2.87337	1.09803	0.928327	3.3256	0	2.66489	0	0	0	0	2.25727	1.00064	0	2.33107	1.22503	0	3.17637	0	0	1.14874	3.01994	1.31891	0	0	0	0	0	0	1.02937	1.73578	2.30256	0	0	2.02891	2.02249	0	0	1.87576	1.7821	0.975149	2.82349	0	0	0	1.27769	0.658239	0	0	1.79636	3.73403	1.54616	1.34245	3.37508	3.34214	1.77274	3.08412	4.47508	0.959135	4.40157	10.2427	13.9935
miR-6728-5p	1.36664	-0.985209	0.64267	-1.53299	0.125277	0.201328	2.54435	0	0	0	1.36522	0	1.93159	0	4.91995	1.5793	2.33656	1.95389	0	4.49371	1.17887	0	2.19454	0	5.32879	0	0	0	0.887963	0	2.51333	0	0	2.54932	0	1.22902	0	1.48507	0	2.36993	5.7121	1.16399	0.868575	1.83299	1.26592	1.91558	0	0	2.21707	0	0	0	0	0	0	0	0	0	2.33107	1.22503	0	0	0	9.86382	1.14874	0	4.6162	2.85128	2.93951	4.86817	2.49919	3.04354	0.906631	1.02937	5.20733	3.45384	1.92516	0.710065	0	2.69665	0.850656	0.801159	0	0.891051	0	0	2.16689	0	0	0	1.97472	0	0	1.19757	0	0.773082	0	0.675016	1.11405	0.886368	3.08412	3.35631	0	3.52125	0.853561	7.36502
miR-6729-3p	14.183	-2.59416	0.465355	-5.57458	2.48133e-08	2.92976e-07	1.27218	8.53811	0	0	5.46089	0	17.3843	16.1502	11.0699	3.1586	14.0194	11.7234	63.139	23.0303	11.7887	19.5291	3.29181	2.74988	6.21692	1.40081	1.18394	1.20155	10.6556	3.06597	7.53999	11.8832	36.5283	2.54932	1.50464	22.1224	4.50998	7.42535	1.21108	9.47973	12.5666	16.2958	9.55432	5.49896	10.1274	8.62012	2.19605	13.9249	16.628	10.4211	13.3245	21.6958	13.6469	3.14154	2.78265	15.8009	13.0084	2.75027	10.1013	2.45006	5.44277	36.5283	0	2.46596	6.89244	47.3125	4.6162	8.55383	11.7581	0	6.24798	6.08708	2.71989	4.11747	13.0183	8.05895	16.3638	4.26039	0	10.1124	8.50656	8.01159	13.1303	32.0778	5.8509	4.70582	10.8344	3.68773	13.6885	4.47191	13.1648	2.94603	14.166	12.5745	7.46806	16.2347	6.04101	16.8754	24.509	21.2728	64.1497	6.15324	2.8774	71.3054	95.5988	198.119
miR-6729-5p	1.47615	0.142206	0.731542	0.194392	0.845869	0.883105	0	0	0	0	0	0	0	6.92151	4.91995	1.5793	1.75242	0.651298	0	1.12343	3.53661	1.95291	1.09727	2.06241	2.6644	1.40081	0	0	2.66389	1.53298	0.628333	0	0	0.849773	0	1.22902	0	0	1.21108	2.36993	0	1.16399	5.21145	0	2.53184	3.83116	0	0.928327	3.3256	0	2.66489	0	0	0	0	10.1577	0	0	2.33107	3.67508	10.8855	0	0	0	2.29748	6.03989	5.27566	2.85128	1.46976	2.43409	0	0	0	1.02937	0	2.30256	0.962579	1.42013	0	2.02249	0	0	1.87576	0.891051	0	0	4.33377	0.921933	0	0.638844	0	0	1.1805	3.59272	2.80052	5.41157	0	0	1.11405	1.77274	0.616824	0	1.91827	2.64094	0	2.94601
miR-6730-3p	1.44373	-1.39891	0.679156	-2.05978	0.0394196	0.0816084	0	0	0	1.18693	0	0	0	0	1.22999	2.63217	3.50485	1.95389	9.7137	0	0	7.81166	0	1.37494	0.888132	0	0	2.4031	0.887963	0	1.885	0	1.58819	0	0	1.22902	0	0	0	0	2.28484	4.65595	0.868575	0	0	0	3.29408	0.928327	3.3256	0	1.33245	0	0	0	0.92755	1.12864	0	1.37513	0	1.22503	0	1.58819	0	0	2.29748	6.03989	1.31891	1.90085	0	2.43409	2.49919	4.05806	3.62653	9.2643	1.73578	2.30256	0	0	6.08674	1.34833	0	0	0	0.891051	0	0	0	0	0	0.638844	0	2.94603	0	0.598787	3.73403	0	0.671224	2.70006	3.34214	0.886368	3.70094	6.15324	0	3.52125	2.56068	5.89201
miR-6730-5p	2.02492	-0.875985	0.495048	-1.76949	0.0768115	0.136946	10.1774	5.69207	0	1.18693	0	1.2565	3.86318	2.30717	1.22999	1.5793	4.67313	3.25649	7.28527	1.12343	3.53661	0	2.19454	4.12482	2.6644	2.10122	0	0	1.77593	3.06597	0.628333	0	1.58819	0	0.752318	2.45805	0.751664	5.94028	1.21108	1.18497	3.42726	0	4.34287	2.74948	2.53184	1.91558	3.29408	3.71331	1.10853	0	3.99734	1.5497	0	5.2359	0	0	0	2.75027	5.43917	3.67508	1.08855	1.58819	0	0	3.44622	3.01994	0.659457	0.950426	0.734878	0	1.2496	0	0	1.02937	1.73578	1.15128	0.962579	0	3.04337	4.04498	0.850656	0	0	1.7821	1.9503	1.88233	4.33377	5.5316	1.71106	0	0.658239	1.47301	0	1.79636	0	4.63849	0.671224	0	0	4.43184	2.4673	2.23754	2.8774	3.52125	4.2678	7.36502
miR-6731-3p	0.557023	-1.27766	0.934916	-1.36661	0.171749	0.259664	0	0	0	0	1.36522	1.2565	0	0	0	0.526433	0.584141	5.86168	0	0.561714	0	3.90583	4.38909	2.06241	0.888132	0	0	0	0.887963	0	1.25667	2.16058	1.58819	0	0	3.68707	0	0	0	0	0	0	0.868575	2.74948	1.26592	0.957791	0	0	0	0	0	0	0	0	0	0	0	0	0	0	0	1.58819	0	0	0	1.00665	1.31891	0	0	0	0	0	0	0	0.867888	0	0	0	1.01446	0	0	0	0	0	0	0	0	0	0	1.27769	0	0	0	0.598787	0	0.773082	0	0.675016	0	0	4.93459	0	0	1.76063	0.853561	2.2095
miR-6731-5p	2.59763	-0.365276	0.48007	-0.76088	0.446729	0.545382	3.81653	0	2.81278	0	0	0	0	0	6.14994	6.84363	3.50485	1.95389	12.1421	7.30228	1.17887	0	6.58363	0	0.888132	0.700405	0	2.4031	0.887963	3.06597	3.14166	3.24086	1.58819	0.849773	1.50464	4.9161	1.50333	0	1.21108	1.18497	2.28484	1.16399	2.60572	8.24845	1.26592	5.74675	4.3921	3.71331	1.10853	4.63162	2.66489	0	1.60552	4.18872	0.92755	2.25727	1.00064	4.1254	0.777025	1.22503	1.08855	1.58819	0	0	2.29748	4.02659	1.31891	0.950426	3.67439	2.43409	2.49919	0	6.34642	3.0881	0.867888	1.15128	4.8129	2.84026	2.02891	6.74163	2.55197	0.801159	2.81363	3.5642	0.975149	0	0.722295	0	10.2663	3.19422	0	2.94603	5.90249	5.98787	0.933508	2.31925	5.36979	4.0501	0	0.886368	0.616824	2.23754	1.91827	7.92282	6.82849	5.89201
miR-6732-3p	2.78263	-0.343415	0.547613	-0.627112	0.530586	0.620902	0	1.42302	0	0	0	0	1.93159	9.22867	2.45997	1.5793	3.50485	3.25649	9.7137	2.80857	1.17887	1.95291	2.19454	0.687469	5.32879	7.00405	1.18394	3.60465	0	0	1.885	10.8029	0	1.69955	0.752318	0	0	1.48507	0	4.73986	12.5666	3.49197	7.81717	7.33195	2.53184	4.78896	0	4.64163	1.10853	4.63162	2.66489	0	0	0	3.7102	6.77182	0	2.75027	8.54727	1.22503	1.08855	0	0	0	3.44622	2.0133	0.659457	1.90085	0.734878	3.65113	1.2496	0	0.906631	0	7.81099	8.05895	0	5.68052	3.04337	4.04498	5.95459	2.40348	3.75151	0.891051	3.9006	0.941164	5.05607	0	6.84423	1.27769	4.60767	2.20952	1.1805	1.79636	1.86702	0	1.34245	7.42518	0	1.77274	2.4673	2.79693	6.71394	7.04251	0.853561	5.89201
miR-6732-5p	0.335176	-1.1545	1.15338	-1.00097	0.31684	0.417112	0	0	0	0	1.36522	0	0	0	2.45997	2.63217	2.33656	1.3026	2.42842	0	0	1.95291	1.09727	0	0	0	0	0	0.887963	0	0	1.08029	0	0	0	0	0	0	0	0	0	0	0	0	1.26592	0.957791	0	0	0	0	0	0	0	0	0	1.12864	0	0	0	0	1.08855	0	0	0	0	0	0	0	0	0	0	0	0	0	0	1.15128	1.92516	0	0	0	0	0	0	0	0	0.941164	0.722295	0	0	0	0	0.736507	0	0	0	0	0	0	0	0	0.616824	1.11877	0	1.76063	2.56068	0
miR-6733-3p	2.41592	-1.92396	0.44195	-4.35334	1.3408e-05	9.29743e-05	0	5.69207	5.62556	7.12156	4.09567	0	1.93159	0	3.68996	0.526433	4.67313	0.651298	0	0.561714	1.17887	9.76457	0	5.49976	0.888132	4.20243	0	4.8062	4.43981	0	2.51333	3.24086	0	1.69955	2.25695	1.22902	3.00666	1.48507	2.42216	0	3.42726	2.32798	0	1.83299	0	0.957791	1.09803	0	1.10853	4.63162	1.33245	0	0	0	0	3.38591	4.00257	0	1.55405	2.45006	3.26566	0	0	0	0	2.0133	1.97837	0	2.20464	1.21704	1.2496	3.04354	2.71989	4.11747	0	1.15128	1.92516	0	1.01446	0	4.25328	1.60232	1.87576	3.5642	0.975149	1.88233	0	1.84387	3.42211	0	2.63296	3.68254	0	3.59272	2.80052	3.09233	6.04101	2.70006	13.3686	7.09094	7.40189	5.59385	1.91827	3.52125	11.9499	9.57452
miR-6733-5p	3.61918	-1.09438	0.543012	-2.01539	0.0438635	0.088433	0	1.42302	37.9725	8.30849	0	0	1.93159	0	1.22999	1.05287	0.584141	0	7.28527	3.37028	2.35774	3.90583	5.48636	1.37494	3.55253	2.80162	2.36788	2.4031	0.887963	0	2.51333	1.08029	1.58819	1.69955	5.26623	14.7483	6.01331	1.48507	3.63325	2.36993	0	0	3.4743	3.66598	2.53184	5.74675	1.09803	5.56996	1.10853	4.63162	3.99734	0	29.7021	1.04718	0	0	1.00064	1.37513	1.55405	0	1.08855	1.58819	0	2.46596	1.14874	0	9.2324	3.8017	2.93951	6.08522	7.49757	2.02903	0	1.02937	3.47155	0	2.88774	5.68052	4.05783	3.37082	4.25328	1.60232	1.87576	0	3.9006	1.88233	0	5.5316	1.71106	11.4992	0	2.20952	1.1805	4.19151	2.80052	1.54616	2.6849	4.72511	7.79832	2.6591	9.25236	7.83139	9.59135	6.1622	6.82849	6.62851
miR-6734-3p	4.88625	-0.729044	0.455816	-1.59942	0.109726	0.181055	0	0	26.7214	10.6823	6.82612	0	1.93159	0	2.45997	6.3172	2.92071	6.51298	12.1421	1.68514	2.35774	1.95291	7.6809	5.49976	6.21692	18.2105	2.36788	3.60465	2.66389	1.53298	2.51333	6.48173	7.94094	4.24886	12.0371	3.68707	3.00666	4.45521	2.42216	9.47973	3.42726	1.16399	0	1.83299	5.06368	1.91558	2.19605	1.85665	2.21707	8.10533	11.992	0	0	6.28308	0	2.25727	1.00064	5.50053	10.8783	0	4.35422	7.94094	0	0	4.59496	4.02659	2.63783	4.75213	12.4929	1.21704	2.49919	5.07257	6.34642	7.20556	0	3.45384	0.962579	6.39058	0	5.3933	3.40263	4.80695	4.68939	6.23736	1.9503	9.41164	3.61148	1.84387	1.71106	1.27769	6.58239	14.7301	1.1805	4.7903	14.0026	4.63849	5.36979	5.40013	1.11405	8.86368	11.1028	11.7471	6.71394	15.8456	0.853561	5.15551
miR-6734-5p	8.16834	-0.288619	0.396862	-0.727253	0.467071	0.563862	6.36088	18.4992	14.0639	5.93464	8.19134	10.052	9.65796	9.22867	9.8399	7.8965	7.00969	3.25649	2.42842	8.98742	8.2521	1.95291	7.6809	4.12482	1.77626	34.3198	14.2073	12.0155	2.66389	1.53298	9.42499	11.8832	17.4701	0	20.3126	6.14512	7.51664	14.8507	7.26649	1.18497	6.85452	3.49197	13.8972	5.49896	13.9251	3.83116	6.58815	5.56996	3.3256	3.47371	3.99734	24.7952	0	14.6605	3.7102	7.90046	10.0064	1.37513	9.3243	8.57519	8.70843	17.4701	0	28.3585	16.0824	16.1064	5.27566	2.85128	6.61391	3.65113	8.74717	7.1016	3.62653	10.2937	3.47155	5.75639	3.85032	6.39058	3.04337	4.71914	2.55197	4.80695	0	4.45526	2.92545	2.82349	6.50066	1.84387	8.55528	8.30497	16.456	27.9873	5.90249	1.79636	0.933508	10.0501	6.71224	7.42518	5.57023	11.5228	12.3365	8.95016	3.83654	20.2472	5.12136	10.311
miR-6735-3p	3.61089	-1.48137	0.407027	-3.6395	0.000273166	0.00129262	0	0	4.21917	3.56078	10.9218	1.2565	1.93159	0	7.37992	8.42293	3.50485	4.55909	4.85685	2.24686	1.17887	11.7175	2.19454	2.74988	7.99319	0.700405	1.18394	3.60465	0.887963	4.59895	10.6817	0	1.58819	0.849773	5.26623	2.45805	3.00666	2.97014	1.21108	1.18497	4.56968	11.6399	2.60572	2.74948	5.06368	5.74675	2.19605	0	2.21707	2.31581	5.32979	0	0	1.04718	0	6.77182	2.00129	0	2.33107	6.12514	4.35422	1.58819	5.89956	0	0	3.01994	3.29729	1.90085	0	2.43409	1.2496	0	3.62653	4.11747	2.60366	5.75639	2.88774	5.68052	1.01446	6.74163	6.80525	2.40348	2.81363	2.67315	1.9503	3.76466	1.44459	0	0	5.11075	1.31648	8.83809	1.1805	4.7903	1.86702	0.773082	2.6849	4.0501	7.79832	7.97731	6.16824	6.71262	5.75481	6.1622	5.97493	24.3046
miR-6735-5p	4.93905	-1.15773	0.420342	-2.75425	0.00588271	0.017373	1.27218	4.26906	2.81278	14.2431	9.55657	0	11.5896	0	8.60991	6.3172	2.33656	4.55909	21.8558	2.24686	7.07323	3.90583	5.48636	1.37494	3.55253	0.700405	1.18394	0	7.1037	6.13194	4.39833	2.16058	3.17637	0.849773	4.51391	2.45805	0.751664	0	9.68866	3.5549	3.42726	2.32798	8.68575	3.66598	2.53184	3.83116	5.49013	3.71331	9.9768	3.47371	1.33245	1.5497	0.80276	2.09436	0	14.6723	4.00257	2.75027	3.88512	9.80022	0	3.17637	0	0	12.6361	3.01994	4.6162	4.75213	2.93951	0	8.74717	2.02903	0	4.11747	2.60366	1.15128	6.73806	4.97045	1.01446	8.08996	3.40263	7.21043	11.2545	10.6926	1.9503	2.82349	1.44459	4.60967	8.55528	19.1653	6.58239	4.41904	0	2.99394	2.80052	5.41157	3.35612	1.35003	10.0264	4.43184	8.01871	5.59385	4.79567	10.5638	16.2177	19.8855
miR-6736-3p	1.26316	-1.94907	0.65031	-2.99714	0.00272524	0.00913276	7.63306	0	0	0	2.73045	0	0	0	2.45997	0	2.92071	0.651298	0	1.12343	1.17887	1.95291	0	0	1.77626	0	0	0	2.66389	1.53298	0	1.08029	1.58819	1.69955	0	1.22902	2.25499	0	0	4.73986	3.42726	3.49197	0.868575	0	3.79776	0	0	0	3.3256	1.1579	1.33245	0	0	0	0	2.25727	2.00129	0	0	1.22503	1.08855	1.58819	0	0	0	1.00665	1.97837	0	0.734878	0	0	2.02903	0	0	0	0	0	2.13019	1.01446	0	5.10394	0.801159	0	0.891051	0	0	2.88918	0	0	0	0.658239	4.41904	0	0	0	0.773082	5.36979	0	2.22809	0.886368	8.01871	2.79693	1.91827	3.52125	4.2678	8.10152
miR-6736-5p	1.55703	-0.5127	0.598477	-0.856673	0.391625	0.491125	2.54435	2.84604	0	0	1.36522	0	1.93159	2.30717	1.22999	3.68503	0.584141	1.95389	0	0.561714	1.17887	5.85874	3.29181	4.81229	2.6644	0	0	0	2.66389	0	0.628333	0	0	5.94841	3.00927	3.68707	1.50333	1.48507	3.63325	0	2.28484	2.32798	1.73715	0	0	0	1.09803	0	0	1.1579	3.99734	4.64909	3.21104	1.04718	7.4204	3.38591	0	1.37513	0	0	1.08855	0	0	0	4.59496	4.02659	1.97837	1.90085	1.46976	2.43409	0	0	1.81326	0	3.47155	4.60511	2.88774	0	2.02891	2.02249	0	1.60232	0	0	0.975149	0	1.44459	0.921933	0	0	3.29119	0	0	0	1.86702	0.773082	0	0.675016	1.11405	1.77274	4.31777	1.11877	0.959135	0	0.853561	6.62851
miR-6737-3p	2.70874	0.213292	0.556155	0.383511	0.701341	0.767606	0	2.84604	0	2.37385	1.36522	0	0	0	2.45997	1.5793	1.16828	7.81558	9.7137	1.12343	1.17887	0	3.29181	0	0.888132	1.40081	0	4.8062	0	1.53298	3.14166	2.16058	6.35275	3.39909	2.25695	3.68707	1.50333	1.48507	3.63325	1.18497	0	3.49197	6.9486	6.41546	0	2.87337	6.58815	1.85665	0	2.31581	1.33245	0	0	7.33026	18.551	0	0	4.1254	4.66215	7.35017	2.17711	6.35275	0	0	2.29748	2.0133	1.31891	8.55383	2.93951	6.08522	1.2496	1.01451	5.43979	4.11747	3.47155	10.3615	0	3.55032	0	1.34833	4.25328	4.80695	0.937878	0	1.9503	0	2.16689	1.84387	1.71106	5.74959	3.29119	6.62857	1.1805	0.598787	0	6.18466	0	2.02505	4.45618	2.6591	1.85047	3.35631	1.91827	1.76063	0.853561	2.2095
miR-6737-5p	1.27681	-2.55703	0.571334	-4.47555	7.62137e-06	5.54382e-05	0	0	0	1.18693	1.36522	0	0	2.30717	1.22999	0.526433	1.16828	0	4.85685	0	5.89436	5.85874	0	1.37494	4.44066	0.700405	1.18394	1.20155	0	4.59895	0.628333	1.08029	0	0	1.50464	1.22902	0.751664	0	0	0	0	0	0.868575	0	2.53184	0.957791	0	0.928327	2.21707	1.1579	2.66489	0	0	4.18872	0	1.12864	0	0	3.1081	0	0	0	0	0	0	2.0133	0.659457	0.950426	0.734878	0	0	0	0	0	2.60366	1.15128	1.92516	0	2.02891	0.674163	0.850656	0.801159	0	0	0.975149	0	2.88918	1.84387	0	0.638844	0.658239	0	0	0	0.933508	0	0.671224	0	5.57023	3.54547	3.70094	0	0.959135	9.68345	5.12136	13.257
miR-6738-3p	2.47556	0.0428229	0.575494	0.0744107	0.940684	0.955891	0	0	0	0	1.36522	0	1.93159	2.30717	2.45997	0.526433	1.16828	0	0	2.80857	3.53661	5.85874	2.19454	2.06241	0.888132	8.40486	1.18394	1.20155	0	0	0.628333	3.24086	1.58819	3.39909	2.25695	3.68707	6.76498	1.48507	0	3.5549	1.14242	1.16399	0	2.74948	0	0.957791	0	0.928327	4.43413	1.1579	1.33245	0	0	0	11.1306	4.51455	5.00321	5.50053	2.33107	6.12514	0	1.58819	19.1736	0	5.7437	0	3.29729	2.85128	5.14415	0	6.24798	1.01451	0	1.02937	0.867888	0	1.92516	3.55032	0	2.69665	4.25328	2.40348	5.62727	4.45526	3.9006	1.88233	2.16689	1.84387	0	3.19422	3.29119	1.47301	1.1805	1.19757	6.53456	4.63849	2.6849	8.77521	6.68428	0.886368	0.616824	2.23754	0	4.40157	5.12136	0
miR-6738-5p	0.694364	-0.987716	0.799168	-1.23593	0.216484	0.310547	0	0	0	2.37385	1.36522	0	0	0	2.45997	1.5793	0.584141	0	0	1.68514	0	3.90583	0	0	0.888132	0	0	0	0	0	2.51333	0	0	0	1.50464	0	0	0	1.21108	0	0	0	0.868575	0.916494	0	0.957791	0	0.928327	0	1.1579	0	0	0	0	0	0	2.00129	1.37513	0.777025	1.22503	0	0	11.7991	0	0	0	0	0	1.46976	1.21704	0	0	0	0	1.73578	0	0.962579	0	0	0.674163	0	0	0	2.67315	0	0	0	0.921933	3.42211	0	0	1.47301	0	0	0.933508	0.773082	1.34245	0	1.11405	0	1.85047	1.11877	0	1.76063	1.70712	2.2095
miR-6739-3p	4.13794	-1.20484	0.424027	-2.84141	0.00449139	0.0139934	3.81653	2.84604	4.21917	4.74771	1.36522	1.2565	7.72637	0	1.22999	3.68503	4.67313	5.86168	9.7137	6.17885	2.35774	15.6233	5.48636	2.06241	4.44066	0	7.10363	3.60465	5.32778	6.13194	4.39833	10.8029	3.17637	2.54932	4.51391	3.68707	6.01331	4.45521	4.84433	1.18497	2.28484	6.98393	0	5.49896	0	1.91558	0	2.78498	6.6512	2.31581	5.32979	0	4.81656	2.09436	0	3.38591	2.00129	0	6.99322	19.6004	1.08855	3.17637	0	0	2.29748	7.04654	0	3.8017	1.46976	1.21704	7.49757	4.05806	2.71989	2.05873	0	4.60511	1.92516	4.26039	1.01446	3.37082	11.0585	0.801159	0	0.891051	2.92545	0.941164	1.44459	0	8.55528	3.19422	1.31648	5.15555	0	3.59272	6.53456	1.54616	10.0684	8.10019	3.34214	9.75005	11.1028	6.71262	17.2644	7.04251	4.2678	8.83802
miR-6739-5p	3.44414	-0.771842	0.556126	-1.38789	0.16517	0.251521	3.81653	1.42302	9.84473	8.30849	2.73045	2.51301	7.72637	4.61434	2.45997	6.3172	2.33656	0.651298	2.42842	5.05543	2.35774	7.81166	2.19454	0	3.55253	0	3.55182	10.8139	0.887963	3.06597	11.9383	1.08029	0	1.69955	0.752318	2.45805	0.751664	0	7.26649	1.18497	2.28484	4.65595	3.4743	1.83299	6.3296	2.87337	9.88223	0.928327	5.54267	3.47371	7.99468	0	3.21104	12.5662	0	0	0	8.2508	4.66215	0	1.08855	0	0	7.39787	3.44622	0	0.659457	4.75213	4.40927	4.86817	1.2496	5.07257	9.97294	8.23493	0.867888	0	3.85032	1.42013	1.01446	4.04498	1.70131	3.20464	0	0	0.975149	0	13.0013	0	5.13317	0	3.94943	0	1.1805	1.79636	0.933508	0	1.34245	5.40013	2.22809	0.886368	9.86918	0	4.79567	4.40157	2.56068	19.149
miR-6740-3p	1.78801	-0.704542	0.539318	-1.30636	0.191432	0.283827	0	0	2.81278	5.93464	1.36522	0	0	0	0	1.5793	2.33656	3.25649	2.42842	2.80857	5.89436	3.90583	3.29181	2.06241	5.32879	7.00405	0	1.20155	4.43981	0	5.02666	0	3.17637	0	1.50464	0	0.751664	0	1.21108	0	4.56968	1.16399	0	0.916494	3.79776	0.957791	3.29408	0.928327	3.3256	0	5.32979	0	0.80276	0	0.92755	0	0	0	0	0	3.26566	3.17637	0	0	0	1.00665	1.31891	2.85128	0.734878	0	1.2496	0	0	3.0881	1.73578	3.45384	0.962579	0.710065	0	5.3933	3.40263	0.801159	1.87576	1.7821	1.9503	5.64698	2.16689	0	1.71106	3.19422	1.31648	0	0	4.7903	0.933508	0.773082	0.671224	2.02505	8.91237	2.6591	0.616824	1.11877	2.8774	2.64094	1.70712	2.94601
miR-6740-5p	3.07494	-1.3725	0.454428	-3.02027	0.00252546	0.00858526	1.27218	1.42302	5.62556	1.18693	1.36522	0	9.65796	2.30717	4.91995	2.63217	7.00969	7.81558	4.85685	2.80857	3.53661	11.7175	7.6809	1.37494	6.21692	2.80162	0	0	3.55185	3.06597	1.885	1.08029	3.17637	3.39909	0.752318	0	0	0	2.42216	3.5549	5.7121	3.49197	3.4743	0	1.26592	0	1.09803	2.78498	9.9768	2.31581	3.99734	0	0.80276	2.09436	0	5.64319	2.00129	0	0.777025	3.67508	6.53132	3.17637	11.7991	0	3.44622	3.01994	3.29729	0	2.20464	1.21704	0	0	0.906631	4.11747	0	2.30256	1.92516	2.84026	0	0.674163	0	6.40927	0	2.67315	2.92545	0.941164	3.61148	1.84387	1.71106	2.55537	3.94943	0.736507	0	4.7903	1.86702	3.86541	4.02734	4.0501	6.68428	1.77274	8.01871	1.11877	7.67308	7.92282	4.2678	18.4125
miR-6741-3p	4.69545	-0.393813	0.41009	-0.960309	0.3369	0.439406	0	15.6532	1.40639	4.74771	1.36522	0	0	4.61434	8.60991	5.79077	5.25727	4.55909	2.42842	10.1109	7.07323	1.95291	4.38909	6.18723	0.888132	2.80162	14.2073	3.60465	1.77593	3.06597	9.42499	2.16058	4.76456	0.849773	3.76159	9.83219	3.00666	2.97014	2.42216	7.10979	3.42726	0	1.73715	0	5.06368	2.87337	1.09803	8.35494	5.54267	1.1579	2.66489	0	0	3.14154	16.6959	15.8009	6.00386	1.37513	3.88512	0	6.53132	4.76456	2.94978	0	10.3387	3.01994	11.8702	5.70255	2.20464	0	6.24798	10.1451	0.906631	4.11747	4.33944	1.15128	3.85032	6.39058	2.02891	6.74163	4.25328	4.00579	0.937878	8.01946	5.8509	7.52931	5.05607	1.84387	8.55528	1.27769	4.60767	5.15555	7.08299	7.18545	6.53456	2.31925	9.39713	2.70006	2.22809	3.54547	3.70094	6.71262	4.79567	6.1622	9.38917	11.784
miR-6741-5p	1.42076	-0.752009	0.586992	-1.28112	0.20015	0.293202	1.27218	1.42302	5.62556	0	0	0	3.86318	0	2.45997	3.1586	1.75242	0	0	5.61714	2.35774	1.95291	4.38909	1.37494	3.55253	0	0	4.8062	0.887963	0	1.25667	2.16058	0	0.849773	0	0	0.751664	0	1.21108	1.18497	2.28484	5.81994	1.73715	0	1.26592	2.87337	0	0	1.10853	1.1579	0	0	0	1.04718	0	1.12864	0	5.50053	0	1.22503	0	0	0	1.23298	4.59496	1.00665	0	0	4.40927	0	0	1.01451	0.906631	1.02937	0	0	1.92516	2.84026	3.04337	0	0.850656	4.00579	2.81363	1.7821	0.975149	0.941164	2.16689	0.921933	3.42211	0.638844	3.94943	0	0	0	0.933508	0	0	1.35003	3.34214	3.54547	1.85047	1.67816	0.959135	0.880314	0.853561	5.15551
miR-6742-3p	1.19278	-2.1017	0.686838	-3.05997	0.00221362	0.00774863	0	1.42302	0	1.18693	0	0	0	0	1.22999	1.05287	0.584141	0.651298	2.42842	1.12343	0	5.85874	1.09727	2.74988	0	0.700405	0	0	1.77593	0	0	0	0	0	0.752318	1.22902	0.751664	1.48507	0	0	0	0	0	0	0	1.91558	0	0	1.10853	0	0	0	0	0	0	0	0	0	3.88512	4.90011	0	0	0	0	0	0	0	0.950426	0	0	0	0	4.53316	7.20556	1.73578	1.15128	1.92516	0	0	4.04498	2.55197	0	0	0.891051	3.9006	0	5.77836	0	1.71106	1.27769	2.63296	1.47301	0	0	2.80052	0	1.34245	2.70006	4.45618	2.6591	7.40189	3.35631	0.959135	3.52125	0.853561	9.57452
miR-6742-5p	1.01317	-1.33109	0.628496	-2.1179	0.0341832	0.0729145	0	0	0	1.18693	1.36522	0	1.93159	2.30717	2.45997	0.526433	1.75242	2.60519	2.42842	0.561714	3.53661	1.95291	2.19454	0.687469	1.77626	0.700405	0	0	0	0	0.628333	1.08029	1.58819	0	2.25695	0	0	1.48507	0	3.5549	3.42726	2.32798	0.868575	0.916494	1.26592	0.957791	0	0	0	0	0	0	0	0	0	1.12864	0	2.75027	0	0	0	1.58819	0	0	0	1.00665	0	0.950426	0.734878	1.21704	0	0	0	2.05873	1.73578	4.60511	0.962579	0	0	0	0.850656	0	0	2.67315	1.9503	2.82349	0	0.921933	0	3.19422	0.658239	0	0	0	0	0	2.01367	1.35003	1.11405	0	0.616824	0.559385	0	7.92282	1.70712	5.89201
miR-6743-3p	10.4914	-0.360504	0.420384	-0.857559	0.391136	0.490987	0	8.53811	4.21917	9.49542	5.46089	10.052	40.5634	6.92151	14.7598	6.84363	11.0987	2.60519	16.999	63.4737	7.07323	9.76457	4.38909	0	20.427	7.00405	2.36788	19.2248	13.3194	7.66492	10.6817	3.24086	34.9401	0	13.5417	44.2449	2.25499	13.3656	9.68866	13.0346	5.7121	8.14792	15.6343	2.74948	5.06368	3.83116	7.68618	3.71331	18.8451	9.26324	9.32713	1.5497	2.40828	12.5662	3.7102	9.0291	8.00514	5.50053	11.6554	13.4753	5.44277	34.9401	13.274	9.86382	8.04118	44.2925	6.59457	4.75213	6.61391	12.1704	2.49919	8.11611	6.34642	2.05873	6.94311	9.21023	12.5135	6.39058	5.07228	5.3933	4.25328	3.20464	8.4409	21.3852	8.77635	6.58815	13.0013	12.9071	5.13317	8.30497	7.89887	6.62857	2.361	5.98787	1.86702	11.5962	3.35612	7.42518	1.11405	13.2955	14.8038	7.83139	10.5505	17.6063	17.0712	22.095
miR-6743-5p	0.73042	-1.10624	0.953334	-1.16039	0.245892	0.343991	0	0	0	0	1.36522	0	1.93159	0	0	0	1.75242	3.25649	4.85685	5.61714	5.89436	0	1.09727	0	0	1.40081	1.18394	0	0.887963	0	1.25667	0	1.58819	1.69955	0	2.45805	0	1.48507	1.21108	0	0	0	0	0	0	0.957791	3.29408	0	3.3256	0	0	0	0	0	0	0	0	0	0	0	0	1.58819	0	0	0	1.00665	0	0	0	1.21704	0	3.04354	0	0	0.867888	1.15128	0	0	0	1.34833	0	0	0	0	0	0	0	1.84387	0	0.638844	0.658239	0	0	0	0	0	0	2.02505	0	0	0.616824	1.67816	0	0	0	8.83802
miR-6744-3p	0.395132	-0.82333	1.02195	-0.805644	0.420448	0.519468	0	0	0	1.18693	0	0	0	0	2.45997	1.05287	1.75242	1.95389	0	0.561714	1.17887	1.95291	1.09727	0	0.888132	0	0	0	0	0	0.628333	1.08029	0	0	0	2.45805	0.751664	0	2.42216	0	0	0	0	0	0	0	0	0	2.21707	0	0	0	0	0	0	0	0	0	0	0	0	0	0	0	0	0	0	0.950426	0	0	0	0	0	0	0.867888	0	0.962579	0.710065	0	0	0	0	0	0	1.9503	0	0	0	0	1.27769	0.658239	0	0	0	0	0.773082	0	2.02505	1.11405	0	3.70094	0	0	0.880314	0	0
miR-6744-5p	1.14556	-2.74164	0.645651	-4.24632	2.17312e-05	0.00014349	3.81653	0	0	0	1.36522	0	3.86318	0	1.22999	0	1.16828	1.95389	0	0	2.35774	1.95291	2.19454	1.37494	0	0	0	0	0	1.53298	0	0	7.94094	0	0.752318	0	0	1.48507	1.21108	1.18497	2.28484	0	0	2.74948	2.53184	0.957791	0	0.928327	1.10853	1.1579	0	0	0	2.09436	0	0	0	0	0	0	0	7.94094	1.47489	1.23298	0	2.0133	0	0	0	0	0	3.04354	0	0	0.867888	1.15128	0.962579	0	2.02891	0	0	0	0.937878	0	0	0.941164	0	0	0	0	0.658239	0	0	0.598787	1.86702	0	0	0	4.45618	3.54547	1.85047	2.23754	4.79567	3.52125	5.97493	13.257
miR-6745-3p	10.6394	0.0614211	0.371575	0.165299	0.868708	0.900645	3.81653	4.26906	8.43834	7.12156	4.09567	11.3085	30.9055	18.4573	14.7598	13.1608	11.0987	5.21038	36.4264	19.66	14.1465	15.6233	10.9727	4.12482	15.9864	16.8097	9.47151	9.61239	11.5435	3.06597	17.5933	5.40144	20.6464	1.69955	1.50464	18.4354	3.00666	8.91042	15.7441	4.73986	7.99694	16.2958	6.08002	3.66598	8.86143	15.3247	1.09803	6.49829	16.628	6.94743	3.99734	9.29819	10.4359	17.8021	7.4204	23.7014	1.00064	9.62593	8.54727	7.35017	6.53132	20.6464	7.37445	0	3.44622	20.133	1.31891	12.3555	5.87903	8.51931	7.49757	7.1016	4.53316	26.7635	14.7541	9.21023	22.1393	21.3019	7.10119	6.74163	0	5.60811	7.50302	13.3658	1.9503	2.82349	23.8357	18.4387	18.8216	14.0546	26.3296	6.62857	10.6245	5.38909	4.66754	6.18466	6.04101	11.4753	4.45618	3.54547	16.6542	8.39078	8.63221	19.3669	7.68205	11.784
miR-6745-5p	2.48628	-2.20403	0.579584	-3.80277	0.000143086	0.000746732	2.54435	2.84604	0	0	2.73045	0	0	4.61434	6.14994	1.5793	4.08899	2.60519	12.1421	3.932	3.53661	3.90583	1.09727	0.687469	2.6644	1.40081	2.36788	2.4031	1.77593	4.59895	2.51333	0	6.35275	0	1.50464	1.22902	0.751664	0	0	3.5549	12.5666	0	6.9486	0	0	0	0	1.85665	7.75974	0	1.33245	0	0	0	0.92755	0	1.00064	0	1.55405	2.45006	0	6.35275	1.47489	0	1.14874	7.04654	0.659457	0.950426	0.734878	0	1.2496	1.01451	0	7.20556	0.867888	1.15128	0	0	0	6.06747	0.850656	0	0	2.67315	0	1.88233	1.44459	0.921933	0	7.02728	1.31648	0	1.1805	2.39515	0	0	1.34245	2.02505	3.34214	3.54547	9.25236	3.35631	0.959135	16.726	5.97493	26.5141
miR-6746-3p	2.75933	-1.57613	0.474897	-3.31889	0.000903747	0.00365272	3.81653	2.84604	0	1.18693	0	1.2565	1.93159	2.30717	1.22999	0	0	0	2.42842	2.24686	2.35774	5.85874	7.6809	0	1.77626	2.80162	1.18394	0	0.887963	3.06597	1.25667	6.48173	4.76456	1.69955	1.50464	4.9161	1.50333	0	1.21108	2.36993	3.42726	2.32798	0.868575	1.83299	7.59552	2.87337	1.09803	1.85665	4.43413	2.31581	0	0	0	0	6.49285	7.90046	3.00193	4.1254	9.3243	0	2.17711	4.76456	0	4.93191	8.04118	3.01994	3.29729	0.950426	2.93951	3.65113	0	6.08708	0	0	0.867888	3.45384	0.962579	0	1.01446	4.04498	0	0.801159	0.937878	5.34631	3.9006	0	1.44459	0	0	5.11075	3.29119	0	5.90249	0.598787	2.80052	4.63849	2.6849	2.02505	6.68428	15.0683	4.31777	6.71262	0.959135	2.64094	10.2427	9.57452
miR-6746-5p	2.99625	-1.23664	0.459497	-2.6913	0.00711741	0.0202515	1.27218	1.42302	0	3.56078	5.46089	1.2565	5.79478	0	2.45997	1.05287	1.75242	1.3026	14.5705	4.49371	7.07323	11.7175	2.19454	0	3.55253	9.10527	3.55182	1.20155	0	1.53298	2.51333	8.6423	4.76456	4.24886	1.50464	9.83219	3.00666	1.48507	4.84433	1.18497	1.14242	4.65595	6.08002	8.24845	5.06368	3.83116	0	0	2.21707	1.1579	1.33245	0	0	1.04718	4.63775	0	0	0	1.55405	1.22503	5.44277	4.76456	4.42467	1.23298	1.14874	4.02659	3.29729	0.950426	0	0	1.2496	0	0	1.02937	1.73578	1.15128	0	2.84026	1.01446	2.02249	1.70131	3.20464	2.81363	6.23736	0.975149	0.941164	0.722295	0.921933	3.42211	1.27769	1.97472	2.20952	1.1805	3.59272	0.933508	2.31925	3.35612	7.42518	3.34214	0	6.78506	4.47508	4.79567	5.28188	9.38917	15.4665
miR-6747-3p	26.9725	-0.186885	0.245608	-0.760909	0.446711	0.545382	13.9939	18.4992	18.2831	37.9817	36.861	13.8215	1.93159	9.22867	20.9098	12.108	19.2767	27.3545	19.4274	24.1537	18.8619	7.81166	26.3345	23.374	19.5389	31.5182	15.3912	9.61239	26.6389	33.7257	33.3016	34.5692	4.76456	21.2443	10.5325	22.1224	21.7983	28.2163	42.3879	33.179	20.5636	9.31191	22.5829	16.4969	20.2547	43.1006	38.4309	32.4914	35.4731	15.0528	21.3192	1.5497	26.4911	23.038	39.8847	38.3737	27.0174	17.8767	52.8377	23.2755	34.8337	4.76456	53.096	33.2904	31.016	16.1064	27.0377	33.2649	27.1905	35.2943	52.483	41.5951	9.06631	36.0278	24.3009	36.8409	41.3909	17.0416	34.4915	20.2249	47.6368	24.0348	18.7576	43.6615	32.1799	31.0584	31.781	28.5799	35.9322	33.2199	44.102	14.7301	18.888	31.1369	28.9387	35.5618	32.2187	45.9011	43.4478	27.4774	33.3085	20.1379	30.6923	43.1354	27.3139	19.8855
miR-6747-5p	1.04513	-1.2844	0.758084	-1.69428	0.0902126	0.155331	0	0	0	0	2.73045	0	3.86318	0	0	0	0.584141	1.95389	2.42842	0	3.53661	3.90583	2.19454	0	0	0	0	0	0	0	2.51333	0	0	0	2.25695	1.22902	2.25499	0	0	1.18497	3.42726	2.32798	0	0	5.06368	0.957791	0	0	2.21707	0	0	0	0	1.04718	0	2.25727	5.00321	1.37513	0.777025	0	0	0	2.94978	0	0	0	0.659457	0	0	0	0	0	0	2.05873	0.867888	1.15128	0.962579	0	3.04337	0.674163	0	0	0	0	0	0.941164	7.94525	0	0	0	1.31648	0	2.361	0.598787	1.86702	0	1.34245	2.70006	2.22809	0.886368	4.93459	0	0	5.28188	1.70712	2.94601
miR-6748-3p	229.673	-0.972355	0.401192	-2.42367	0.0153647	0.038084	105.591	142.302	66.1004	109.197	214.34	87.9552	446.198	500.656	761.362	320.598	175.242	346.491	1884.46	351.071	244.026	1074.1	192.022	81.8089	383.673	128.875	46.1736	93.7208	209.559	61.3194	148.286	83.1822	88.9385	386.647	61.6901	92.1768	97.7163	179.694	667.306	151.676	932.215	302.637	162.423	64.1546	143.049	347.678	147.135	137.392	222.815	104.211	179.88	292.893	85.8953	98.4349	88.1173	127.536	102.066	86.6334	66.0471	128.628	105.59	88.9385	87.0185	104.803	82.7092	113.751	81.1132	197.689	216.054	97.3635	153.7	49.7112	80.6902	196.609	127.58	147.364	426.423	101.539	128.836	228.541	96.9748	64.0927	115.359	145.241	62.4096	133.645	112.678	73.7547	549.249	195.486	219.194	153.194	262.07	245.503	50.4094	92.7698	98.6699	334.133	350.925	282.751	611.889	435.761	451.752	283.461	419.952	505.977
miR-6748-5p	1.32005	-1.47233	0.647996	-2.27213	0.0230787	0.0528661	0	0	0	0	5.46089	1.2565	0	2.30717	14.7598	1.5793	1.16828	1.95389	0	3.932	2.35774	11.7175	2.19454	0	0.888132	2.80162	0	0	2.66389	0	1.885	0	0	0.849773	0	0	0.751664	0	1.21108	0	1.14242	1.16399	0	1.83299	0	0	0	0	2.21707	0	1.33245	0	3.21104	0	0.92755	1.12864	1.00064	0	0	2.45006	1.08855	0	0	0	0	1.00665	1.31891	0	0.734878	0	0	0	0.906631	2.05873	0	2.30256	2.88774	1.42013	0	0	0	0	1.87576	0.891051	0	0.941164	2.88918	2.7658	0	1.91653	1.97472	0	0	1.19757	0	2.31925	0	0	0	1.77274	5.55142	1.67816	6.71394	3.52125	1.70712	4.41901
miR-6749-3p	8.02887	-0.619449	0.355968	-1.74018	0.0818271	0.14435	5.08871	5.69207	19.6895	5.93464	4.09567	2.51301	3.86318	4.61434	2.45997	6.3172	4.67313	5.21038	9.7137	15.1663	20.0408	3.90583	10.9727	6.18723	7.99319	2.80162	2.36788	6.00775	3.55185	3.06597	16.965	8.6423	4.76456	9.3475	3.00927	0	2.25499	8.91042	3.63325	5.92483	9.13936	8.14792	4.34287	8.24845	17.7229	3.83116	8.78421	4.64163	13.3024	4.63162	6.66224	32.5437	0	11.519	24.1163	6.77182	4.00257	2.75027	10.1013	8.57519	23.9482	4.76456	0	0	10.3387	4.02659	7.25403	7.60341	11.0232	8.51931	0	11.1597	6.34642	13.3818	2.60366	6.90767	6.73806	12.7812	5.07228	8.08996	6.80525	3.20464	0	9.80156	16.5775	9.41164	6.50066	4.60967	15.3995	5.11075	5.26591	5.89206	4.72199	9.5806	9.33508	12.3693	5.36979	12.1503	20.0528	11.5228	16.0374	3.9157	10.5505	7.92282	5.12136	19.8855
miR-6749-5p	1.6286	-1.71581	0.632598	-2.71232	0.00668134	0.0192377	0	0	0	0	0	1.2565	0	0	7.37992	2.10573	2.92071	2.60519	2.42842	2.24686	1.17887	5.85874	7.6809	0.687469	3.55253	0.700405	0	0	4.43981	0	1.885	0	0	0	1.50464	6.14512	0.751664	1.48507	1.21108	2.36993	2.28484	3.49197	2.60572	4.58247	5.06368	0.957791	0	0.928327	2.21707	2.31581	1.33245	0	0	0	5.5653	2.25727	0	0	0.777025	0	0	0	0	0	2.29748	0	0.659457	0	0	2.43409	0	0	0.906631	0	0	2.30256	1.92516	0.710065	0	2.02249	0	0.801159	0	2.67315	0	1.88233	3.61148	0	0	0	2.63296	0	1.1805	0	0.933508	3.86541	1.34245	0	0	0	6.78506	7.27201	2.8774	7.92282	0	11.0475
miR-675-3p	16.161	0.0517848	0.657809	0.0787231	0.937253	0.953671	11.4496	2.84604	12.6575	74.7764	5.46089	2.51301	30.9055	9.22867	8.60991	8.94936	11.6828	2.60519	24.2842	52.2394	5.89436	0	9.87544	2.06241	19.5389	7.00405	1.18394	0	14.2074	41.3906	0	4.32115	26.9992	0	4.51391	40.5578	0.751664	8.91042	3.63325	13.0346	5.7121	12.8039	16.5029	2.74948	11.3933	8.62012	29.6467	10.2116	39.9072	45.1583	11.992	34.0934	10.4359	6.28308	3.7102	19.1868	1.00064	0	17.0945	0	5.44277	26.9992	92.9181	9.86382	0	45.2992	5.93511	10.4547	5.14415	0	3.74879	6.08708	8.15968	3.0881	24.3009	0	21.1767	8.52078	12.1735	6.74163	1.70131	68.0985	1.87576	162.171	0.975149	7.52931	32.5033	50.7063	6.84423	1.27769	10.5318	0	9.44398	1.19757	0	25.5117	0.671224	65.4766	13.3686	3.54547	13.5701	2.23754	0.959135	28.17	19.6319	43.4536
miR-675-5p	67.4418	3.50261	0.687543	5.09438	3.49879e-07	3.35482e-06	86.508	9.96113	177.205	436.789	6.82612	40.2081	121.69	9.22867	17.2198	34.7446	25.7022	3.90779	48.5685	115.151	11.7887	29.2937	27.4318	7.56216	167.857	11.9069	9.47151	7.20929	72.8129	248.344	5.02666	4.32115	130.231	5.94841	10.5325	172.063	3.00666	57.9177	10.8997	11.8497	11.4242	30.2637	50.3773	5.49896	20.2547	15.3247	66.9796	26.9215	70.9461	273.265	66.6224	7.74849	0.80276	21.9908	7.4204	58.6891	7.0045	5.50053	101.013	12.2503	26.1253	130.231	402.645	23.4266	4.59496	125.831	21.7621	114.051	5.14415	3.65113	27.4911	25.3628	38.0785	8.23493	199.614	5.75639	113.584	26.9825	53.7662	40.4498	4.25328	397.375	18.7576	1094.21	1.9503	20.7056	28.8918	263.673	41.0654	14.6934	16.456	8.10158	20.0685	5.98787	8.40157	40.9733	6.04101	305.107	3.34214	3.54547	12.9533	2.79693	9.59135	7.92282	0	11.0475
miR-6750-3p	5.24882	-1.22506	0.36439	-3.36195	0.00077394	0.00319131	2.54435	2.84604	1.40639	2.37385	2.73045	0	5.79478	2.30717	6.14994	3.68503	3.50485	2.60519	7.28527	12.3577	5.89436	5.85874	3.29181	0.687469	3.55253	4.20243	3.55182	1.20155	4.43981	4.59895	6.28333	3.24086	3.17637	3.39909	1.50464	8.60317	7.51664	1.48507	4.84433	7.10979	4.56968	3.49197	6.08002	0.916494	3.79776	3.83116	3.29408	5.56996	3.3256	2.31581	5.32979	4.64909	1.60552	1.04718	0	4.51455	10.0064	0	2.33107	2.45006	1.08855	3.17637	0	18.4947	3.44622	25.1662	5.93511	0.950426	2.93951	7.30226	3.74879	13.1887	0.906631	6.1762	4.33944	5.75639	9.62579	0.710065	1.01446	5.3933	2.55197	1.60232	0.937878	8.91051	9.75149	3.76466	1.44459	11.0632	6.84423	5.74959	5.26591	10.3111	2.361	10.7782	5.60105	4.63849	8.72591	6.75016	10.0264	4.43184	12.9533	6.71262	11.5096	14.085	17.0712	12.5205
miR-6750-5p	2.89015	-0.549057	0.490921	-1.11842	0.263387	0.362291	0	4.26906	2.81278	3.56078	4.09567	6.28252	1.93159	2.30717	9.8399	6.3172	1.75242	1.95389	0	3.932	15.3253	1.95291	2.19454	0.687469	6.21692	4.90284	4.73575	4.8062	1.77593	0	1.25667	1.08029	0	1.69955	0	0	1.50333	1.48507	2.42216	2.36993	0	3.49197	7.81717	5.49896	13.9251	2.87337	3.29408	1.85665	3.3256	1.1579	3.99734	0	0	2.09436	0.92755	1.12864	1.00064	0	3.88512	3.67508	0	0	4.42467	1.23298	0	3.01994	0.659457	0.950426	0	1.21704	3.74879	3.04354	4.53316	1.02937	3.47155	1.15128	2.88774	0	7.10119	2.69665	0	0.801159	1.87576	2.67315	6.82605	1.88233	2.16689	0	8.55528	4.47191	3.94943	3.68254	1.1805	1.19757	0.933508	0	6.04101	6.07515	4.45618	0.886368	6.78506	4.47508	0	2.64094	2.56068	10.311
miR-6751-3p	1.26361	-2.16406	0.550312	-3.93244	8.40894e-05	0.000469761	1.27218	0	0	0	0	0	0	2.30717	1.22999	1.05287	1.75242	1.3026	7.28527	5.61714	1.17887	3.90583	1.09727	0	0	0	0	2.4031	0	0	0.628333	0	1.58819	1.69955	0.752318	0	0	1.48507	0	1.18497	0	1.16399	0.868575	0	5.06368	0.957791	1.09803	0.928327	0	0	2.66489	0	4.81656	1.04718	0	3.38591	0	0	0.777025	0	1.08855	1.58819	0	0	0	2.0133	1.31891	0.950426	0.734878	0	0	1.01451	0.906631	1.02937	0	0	1.92516	3.55032	0	0	0	0.801159	0.937878	2.67315	0.975149	0	0	0	0	1.91653	0.658239	0	0	0	2.80052	0	2.01367	2.02505	4.45618	0.886368	1.23365	7.83139	3.83654	5.28188	2.56068	8.83802
miR-6751-5p	1.7004	-1.50003	0.642553	-2.33448	0.0195705	0.0465235	0	1.42302	0	2.37385	1.36522	3.76951	0	0	3.68996	0.526433	0.584141	0.651298	4.85685	0	1.17887	0	2.19454	0	2.6644	0	0	0	0	4.59895	0.628333	0	1.58819	0	0.752318	0	0.751664	0	0	2.36993	3.42726	3.49197	2.60572	0	3.79776	4.78896	2.19605	2.78498	0	4.63162	1.33245	0	0.80276	1.04718	16.6959	7.90046	0	0	0	2.45006	3.26566	1.58819	0	0	0	1.00665	1.31891	0.950426	0	1.21704	4.99838	2.02903	0	1.02937	0	4.60511	2.88774	0	0	0.674163	0	0.801159	0.937878	2.67315	0.975149	0	0	0	1.71106	0	0	1.47301	3.54149	0.598787	2.80052	0.773082	0.671224	0.675016	0	5.31821	3.08412	0	4.79567	1.76063	12.8034	5.15551
miR-6752-3p	14.7837	0.194849	0.42992	0.453221	0.650389	0.727333	5.08871	5.69207	5.62556	11.8693	6.82612	10.052	50.2214	25.3789	8.60991	6.3172	19.2767	20.8415	67.9959	71.8994	12.9676	7.81166	6.58363	5.49976	20.427	9.80567	2.36788	2.4031	14.2074	10.7309	8.16832	15.124	38.1165	14.4461	4.51391	84.8026	2.25499	10.3955	1.21108	4.73986	5.7121	13.9679	12.16	3.66598	8.86143	8.62012	7.68618	25.0648	24.3877	17.3686	5.32979	26.3449	21.6745	25.1323	12.9857	28.2159	7.0045	2.75027	12.4324	14.7003	4.35422	38.1165	0	33.2904	11.4874	79.5252	9.2324	5.70255	3.67439	10.9534	6.24798	10.1451	2.71989	11.323	14.7541	12.6641	18.289	3.55032	9.13011	10.7866	6.80525	9.61391	2.81363	16.93	3.9006	7.52931	14.4459	13.829	13.6885	24.2761	6.58239	4.41904	15.3465	22.1551	5.60105	13.9155	8.72591	12.1503	10.0264	8.86368	12.9533	12.3065	15.3462	5.28188	12.8034	25.7776
miR-6752-5p	1.0991	-0.635946	0.696628	-0.912891	0.3613	0.462296	0	0	0	0	0	0	3.86318	0	1.22999	0	0	0	2.42842	2.24686	1.17887	5.85874	0	0	1.77626	0	0	0	2.66389	0	1.25667	1.08029	0	0	0	2.45805	0.751664	1.48507	2.42216	3.5549	0	0	6.08002	0.916494	3.79776	7.66233	1.09803	0.928327	2.21707	0	1.33245	0	0	6.28308	1.8551	1.12864	0	1.37513	0	0	0	0	0	2.46596	0	1.00665	1.31891	0.950426	0	0	0	0	0.906631	0	0	0	0	2.84026	0	1.34833	0.850656	0	0	0.891051	0	0.941164	2.16689	0	1.71106	0.638844	4.60767	0	0	0.598787	0	1.54616	0.671224	2.70006	1.11405	1.77274	0.616824	2.79693	0.959135	1.76063	0.853561	2.94601
miR-6753-3p	5.13955	-1.8628	0.428261	-4.34969	1.36332e-05	9.40477e-05	1.27218	4.26906	1.40639	0	1.36522	2.51301	11.5896	4.61434	3.68996	6.3172	4.67313	0.651298	36.4264	11.796	9.43097	19.5291	7.6809	3.43735	13.322	2.10122	4.73575	4.8062	4.43981	1.53298	6.91166	0	1.58819	2.54932	0.752318	6.14512	4.50998	1.48507	2.42216	2.36993	12.5666	0	3.4743	2.74948	3.79776	5.74675	4.3921	4.64163	1.10853	5.78952	5.32979	6.19879	0.80276	2.09436	6.49285	4.51455	0	1.37513	3.88512	2.45006	0	1.58819	0	0	1.14874	10.0665	1.97837	2.85128	2.20464	0	2.49919	3.04354	0.906631	2.05873	5.20733	1.15128	4.8129	4.97045	1.01446	4.04498	2.55197	0.801159	1.87576	3.5642	0.975149	1.88233	4.33377	5.5316	11.9774	0.638844	8.55711	4.41904	10.6245	5.98787	2.80052	3.09233	2.01367	4.72511	11.1405	4.43184	16.6542	5.59385	2.8774	22.8882	16.2177	40.5076
miR-6753-5p	2.09091	-1.57667	0.60394	-2.61064	0.00903734	0.0246374	2.54435	1.42302	0	0	1.36522	3.76951	1.93159	0	3.68996	2.63217	3.50485	1.3026	2.42842	1.68514	1.17887	11.7175	7.6809	0	0	1.40081	0	0	0	0	2.51333	1.08029	0	2.54932	0	3.68707	0.751664	1.48507	4.84433	1.18497	0	1.16399	3.4743	1.83299	15.191	0.957791	1.09803	0.928327	5.54267	0	6.66224	0	0	4.18872	0	6.77182	0	2.75027	3.1081	1.22503	1.08855	0	0	1.23298	0	0	4.6162	0.950426	0	0	0	2.02903	1.81326	0	0.867888	0	0.962579	0	0	4.04498	0	2.40348	0	3.5642	3.9006	0	0.722295	0	3.42211	2.55537	3.94943	0	0	1.19757	0	0.773082	1.34245	4.0501	2.22809	2.6591	1.85047	5.03447	0	3.52125	9.38917	17.676
miR-6754-3p	2.7428	-2.16636	0.546067	-3.96721	7.27183e-05	0.000415178	1.27218	1.42302	5.62556	1.18693	2.73045	1.2565	5.79478	0	2.45997	1.5793	1.75242	3.25649	19.4274	11.796	3.53661	5.85874	0	6.18723	3.55253	4.20243	1.18394	0	0.887963	0	0	4.32115	0	0.849773	1.50464	3.68707	2.25499	0	3.63325	1.18497	7.99694	2.32798	2.60572	0	11.3933	0	0	0	3.3256	0	5.32979	0	0	2.09436	0	2.25727	2.00129	0	0.777025	0	1.08855	0	0	0	2.29748	1.00665	0	0.950426	0.734878	2.43409	0	2.02903	0	0	0	0	3.85032	0.710065	0	1.34833	1.70131	2.40348	2.81363	2.67315	0.975149	1.88233	1.44459	5.5316	0	0	1.97472	6.62857	1.1805	5.38909	0	0.773082	1.34245	2.70006	10.0264	0.886368	9.25236	3.9157	5.75481	6.1622	17.0712	22.8316
miR-6754-5p	1.85404	-2.31361	0.580348	-3.98658	6.70317e-05	0.000385552	0	0	1.40639	0	1.36522	0	1.93159	0	3.68996	2.10573	1.16828	3.25649	0	0	2.35774	5.85874	1.09727	0	0.888132	0	0	0	0	1.53298	0.628333	1.08029	3.17637	2.54932	0	1.22902	0	1.48507	1.21108	5.92483	5.7121	4.65595	1.73715	0.916494	0	0	1.09803	1.85665	0	0	7.99468	0	0	1.04718	0	2.25727	0	0	4.66215	6.12514	1.08855	3.17637	7.37445	0	0	1.00665	0	0	5.87903	2.43409	0	0	0	2.05873	2.60366	0	0	0	0	0.674163	0	0.801159	0.937878	0	0.975149	0	2.88918	0.921933	3.42211	1.27769	0.658239	0	0	0.598787	3.73403	0	3.35612	2.70006	7.79832	1.77274	5.55142	5.03447	3.83654	7.92282	5.97493	16.9395
miR-6755-3p	3.02577	0.69203	0.547872	1.26312	0.206545	0.300583	6.36088	2.84604	1.40639	7.12156	1.36522	0	3.86318	4.61434	0	1.5793	1.16828	0.651298	0	2.24686	3.53661	1.95291	2.19454	6.87469	0.888132	6.30365	5.91969	2.4031	0	1.53298	4.39833	1.08029	1.58819	0.849773	5.26623	1.22902	1.50333	8.91042	2.42216	5.92483	7.99694	2.32798	0	5.49896	2.53184	0.957791	2.19605	4.64163	1.10853	0	11.992	0	0	0	0.92755	3.38591	2.00129	1.37513	0.777025	7.35017	0	1.58819	5.89956	0	0	8.05319	0.659457	7.60341	3.67439	8.51931	6.24798	12.1742	9.97294	5.14683	4.33944	3.45384	1.92516	1.42013	3.04337	6.74163	2.55197	0	2.81363	3.5642	4.87575	10.3528	2.16689	0	0	0.638844	3.94943	0	2.361	0.598787	3.73403	2.31925	1.34245	2.70006	0	0.886368	3.70094	1.11877	0.959135	3.52125	3.41424	1.473
miR-6755-5p	2.93446	-0.966914	0.572522	-1.68887	0.0912447	0.15662	0	1.42302	19.6895	0	1.36522	6.28252	1.93159	0	2.45997	0	1.16828	3.25649	7.28527	0.561714	1.17887	1.95291	6.58363	2.06241	2.6644	8.40486	1.18394	1.20155	1.77593	1.53298	1.885	2.16058	1.58819	0	0	0	0	2.97014	10.8997	7.10979	1.14242	2.32798	3.4743	0	13.9251	2.87337	4.3921	1.85665	3.3256	0	2.66489	0	0	0	0	1.12864	7.0045	0	0.777025	6.12514	0	1.58819	17.6987	0	1.14874	2.0133	3.95674	0	0	1.21704	8.74717	2.02903	0.906631	4.11747	0.867888	0	1.92516	1.42013	1.01446	2.69665	2.55197	6.40927	2.81363	4.45526	1.9503	5.64698	3.61148	8.2974	0	1.91653	1.97472	4.41904	0	0	2.80052	0	1.34245	0	7.79832	2.6591	1.85047	2.79693	9.59135	5.28188	9.38917	2.94601
miR-6756-3p	16.9415	-1.41587	0.377396	-3.75169	0.000175646	0.000897943	0	4.26906	32.347	15.4301	17.7479	5.02601	40.5634	13.843	19.6798	12.6344	33.8802	6.51298	43.7116	38.1966	11.7887	21.4821	6.58363	6.87469	15.0982	5.60324	4.73575	6.00775	17.7593	16.8628	7.53999	11.8832	41.2929	11.8968	6.77086	38.0997	9.77163	8.91042	8.47757	16.5895	27.4181	16.2958	19.9772	9.16494	6.3296	14.3669	6.58815	9.28327	19.9536	25.4739	22.6516	43.3916	7.22484	15.7077	17.6235	16.9296	11.0071	1.37513	3.88512	2.45006	5.44277	41.2929	10.3242	16.0287	21.826	26.1729	16.4864	9.50426	13.9627	31.6431	4.99838	0	5.43979	3.0881	15.622	5.75639	19.2516	7.81071	8.11565	18.2024	3.40263	7.21043	5.62727	24.9494	6.82605	5.64698	14.4459	9.21933	13.6885	8.94381	8.55711	23.5682	12.9855	4.7903	3.73403	28.604	14.0957	45.2261	18.9388	30.1365	38.8599	6.71262	11.5096	58.1007	58.8957	93.5357
miR-6756-5p	2.50306	-1.58332	0.541698	-2.92288	0.00346815	0.0112009	0	2.84604	2.81278	4.74771	8.19134	0	0	0	3.68996	2.63217	3.50485	3.90779	7.28527	10.1109	5.89436	7.81166	1.09727	0	9.76945	0.700405	0	1.20155	1.77593	3.06597	1.885	1.08029	1.58819	1.69955	0	0	3.00666	1.48507	0	3.5549	9.13936	4.65595	5.21145	0.916494	0	2.87337	0	0	4.43413	0	2.66489	0	4.81656	1.04718	0	2.25727	1.00064	0	0	0	0	1.58819	1.47489	0	3.44622	0	0.659457	0.950426	0	1.21704	1.2496	0	3.62653	1.02937	3.47155	4.60511	1.92516	2.84026	0	2.02249	1.70131	0	0	2.67315	0.975149	0	3.61148	0.921933	1.71106	3.19422	0.658239	1.47301	5.90249	1.19757	2.80052	0.773082	0	6.75016	0	3.54547	4.93459	1.67816	5.75481	7.04251	9.38917	19.149
miR-6757-3p	1.99659	-0.334068	0.668124	-0.50001	0.617068	0.697858	0	0	0	0	6.82612	5.02601	5.79478	4.61434	1.22999	1.05287	0	0	4.85685	0	1.17887	7.81166	5.48636	0.687469	0	0.700405	2.36788	2.4031	0	0	1.885	3.24086	4.76456	0	2.25695	2.45805	0.751664	0	0	0	2.28484	0	4.34287	3.66598	1.26592	0	2.19605	2.78498	4.43413	0	0	0	0	2.09436	0	0	0	1.37513	0	1.22503	0	4.76456	0	30.8244	1.14874	2.0133	1.97837	2.85128	0	3.65113	0	0	1.81326	0	0.867888	2.30256	0	0.710065	0	1.34833	0	3.20464	1.87576	2.67315	0	3.76466	0.722295	2.7658	1.71106	1.91653	2.63296	5.89206	0	1.19757	1.86702	3.09233	0.671224	1.35003	3.34214	0	1.23365	5.59385	2.8774	2.64094	2.56068	0.736502
miR-6757-5p	2.17402	-1.02081	0.553728	-1.84352	0.0652531	0.120913	0	1.42302	0	8.30849	6.82612	10.052	0	2.30717	4.91995	0.526433	1.16828	3.25649	0	0.561714	0	0	3.29181	1.37494	0.888132	3.50203	1.18394	0	1.77593	1.53298	1.25667	1.08029	3.17637	0	1.50464	6.14512	0	1.48507	0	1.18497	2.28484	1.16399	0.868575	2.74948	1.26592	0	1.09803	2.78498	1.10853	2.31581	1.33245	0	0	2.09436	0	1.12864	2.00129	4.1254	0	0	4.35422	3.17637	11.7991	9.86382	5.7437	2.0133	2.63783	5.70255	2.20464	3.65113	2.49919	0	0.906631	1.02937	0	0	3.85032	0.710065	0	3.37082	0	4.80695	0.937878	0	0	1.88233	0	0.921933	0	1.91653	3.29119	0.736507	4.72199	0	4.66754	1.54616	0.671224	0.675016	4.45618	0.886368	3.08412	0.559385	5.75481	0.880314	1.70712	14.73
miR-6758-3p	4.95328	-0.588985	0.502125	-1.17299	0.240802	0.337932	0	4.26906	0	26.1124	1.36522	1.2565	0	2.30717	0	1.05287	2.92071	2.60519	7.28527	0	8.2521	1.95291	4.38909	17.8742	1.77626	7.00405	0	0	1.77593	1.53298	8.16832	3.24086	0	11.047	2.25695	4.9161	0.751664	1.48507	2.42216	8.29476	3.42726	1.16399	0.868575	5.49896	1.26592	5.74675	0	0	3.3256	3.47371	3.99734	0	10.4359	0	13.9133	18.0582	5.00321	0	9.3243	2.45006	2.17711	0	0	0	3.44622	3.01994	6.59457	5.70255	5.87903	6.08522	6.24798	8.11611	2.71989	3.0881	6.07522	29.9332	1.92516	11.361	3.04337	3.37082	5.95459	2.40348	9.37878	8.91051	8.77635	4.70582	2.16689	3.68773	5.13317	7.66612	8.55711	5.15555	4.72199	13.7721	0.933508	2.31925	8.05469	2.02505	5.57023	8.86368	6.78506	10.6283	4.79567	10.5638	8.53561	2.2095
miR-6758-5p	1.43181	-1.61564	0.544215	-2.96876	0.00299008	0.00987749	0	2.84604	0	3.56078	1.36522	0	0	0	0	0	0.584141	0	0	4.49371	2.35774	0	1.09727	0.687469	1.77626	2.80162	0	0	2.66389	3.06597	1.885	3.24086	0	0.849773	0.752318	0	1.50333	1.48507	4.84433	0	2.28484	5.81994	2.60572	0	2.53184	0	2.19605	1.85665	4.43413	1.1579	1.33245	0	0	3.14154	0	0	1.00064	1.37513	0	1.22503	0	0	0	7.39787	1.14874	1.00665	1.31891	0.950426	1.46976	3.65113	2.49919	2.02903	1.81326	1.02937	0.867888	2.30256	1.92516	0	0	0	0	0.801159	0	0.891051	0	0	0	1.84387	0	0	1.97472	0	0	1.79636	0	1.54616	1.34245	0.675016	6.68428	0	8.01871	1.67816	0.959135	4.40157	1.70712	6.62851
miR-6759-3p	2.29942	0.234604	0.668236	0.351079	0.725529	0.786605	0	0	0	0	2.73045	0	1.93159	0	23.3698	0.526433	2.33656	3.90779	0	1.12343	0	11.7175	7.6809	2.74988	0	2.10122	1.18394	0	2.66389	3.06597	0	0	0	16.1457	0	2.45805	1.50333	0	3.63325	7.10979	3.42726	2.32798	10.4229	0.916494	1.26592	0.957791	1.09803	0	2.21707	12.7369	2.66489	0	0	2.09436	0	1.12864	2.00129	4.1254	0.777025	0	0	0	0	0	1.14874	1.00665	5.93511	2.85128	2.93951	1.21704	0	1.01451	4.53316	3.0881	0	2.30256	0	1.42013	1.01446	2.02249	1.70131	0.801159	0	1.7821	3.9006	1.88233	1.44459	1.84387	3.42211	1.91653	1.97472	0	1.1805	3.59272	0	3.09233	2.6849	6.75016	0	0	3.08412	3.35631	0.959135	0.880314	3.41424	3.68251
miR-6759-5p	2.24891	-0.59435	0.583836	-1.01801	0.308674	0.409545	0	0	0	4.74771	1.36522	1.2565	0	11.5358	8.60991	3.1586	3.50485	3.25649	0	0.561714	3.53661	5.85874	2.19454	3.43735	3.55253	1.40081	2.36788	2.4031	0.887963	3.06597	1.25667	4.32115	1.58819	10.1973	0	3.68707	0	10.3955	0	1.18497	0	0	13.0286	0	0	1.91558	1.09803	0	0	6.94743	2.66489	0	0	6.28308	0	1.12864	1.00064	1.37513	0	1.22503	1.08855	1.58819	0	0	3.44622	1.00665	2.63783	0.950426	0	2.43409	0	0	1.81326	2.05873	1.73578	1.15128	2.88774	0.710065	3.04337	0	4.25328	8.81275	0.937878	0.891051	0.975149	0	1.44459	0	1.71106	3.19422	0	0.736507	3.54149	1.79636	1.86702	2.31925	0	4.0501	6.68428	0.886368	3.08412	3.9157	0	3.52125	2.56068	5.15551
miR-676-3p	20.6804	-0.669959	0.417506	-1.60467	0.108567	0.179437	44.5262	19.9223	45.0045	41.5425	10.9218	8.79552	7.72637	34.6075	8.60991	14.2137	2.33656	11.7234	4.85685	86.504	16.5042	1.95291	24.14	22.6865	3.55253	28.7166	17.7591	32.4418	0.887963	7.66492	24.505	17.2846	15.8819	5.09864	51.1576	25.8095	33.8249	22.2761	13.3219	2.36993	7.99694	12.8039	2.60572	28.4113	20.2547	1.91558	30.7447	7.42661	13.3024	25.4739	0	52.6897	22.4773	24.0851	4.63775	7.90046	2.00129	34.3783	12.4324	73.5017	2.17711	15.8819	4.42467	17.2617	3.44622	18.1197	17.1459	32.3145	27.1905	26.775	46.235	7.1016	3.62653	9.2643	9.54677	21.8743	48.129	29.8227	12.1735	7.41579	12.7598	20.029	21.5712	14.2568	3.9006	20.7056	37.5593	16.5948	39.3543	34.4976	36.8614	41.2444	11.805	8.98181	3.73403	15.4616	17.4518	5.40013	31.1933	42.5457	26.5234	24.6129	23.0192	48.4172	39.2638	16.203
miR-676-5p	1.89511	-0.206566	0.650688	-0.317457	0.750897	0.80654	1.27218	1.42302	0	1.18693	1.36522	0	0	0	6.14994	1.5793	0.584141	0.651298	0	6.17885	3.53661	5.85874	12.07	0	2.6644	4.20243	1.18394	0	0	3.06597	2.51333	1.08029	3.17637	0.849773	6.77086	1.22902	1.50333	1.48507	0	1.18497	0	1.16399	0.868575	0	0	0.957791	0	0	1.10853	3.47371	2.66489	4.64909	0	0	13.9133	0	0	1.37513	0	2.45006	3.26566	3.17637	0	0	1.14874	1.00665	0.659457	1.90085	3.67439	9.73635	2.49919	5.07257	0	3.0881	0	5.75639	0	4.26039	0	0	0.850656	0	0	1.7821	1.9503	0	0.722295	0	0	5.74959	1.31648	0.736507	1.1805	0	1.86702	0.773082	3.35612	1.35003	1.11405	0.886368	3.70094	0	1.91827	2.64094	2.56068	4.41901
miR-6760-3p	2.77331	-3.82785	0.583593	-6.5591	5.41317e-11	1.05834e-09	7.63306	1.42302	0	2.37385	0	0	3.86318	0	1.22999	1.05287	2.92071	0.651298	0	7.30228	2.35774	1.95291	1.09727	1.37494	0	0.700405	4.73575	0	0.887963	1.53298	0.628333	0	0	5.09864	0.752318	1.22902	0.751664	1.48507	1.21108	3.5549	0	0	0	0	1.26592	0	0	0.928327	0	0	1.33245	0	0	3.14154	0	0	2.00129	0	0	0	2.17711	0	0	0	1.14874	3.01994	0.659457	2.85128	0	0	3.74879	2.02903	0.906631	4.11747	0	0	6.73806	0	0	0.674163	0	1.60232	2.81363	1.7821	0	0.941164	0	0	0	7.02728	4.60767	0.736507	0	0	0	1.54616	6.71224	0	15.5966	5.31821	35.7758	6.71262	9.59135	20.2472	31.5817	30.1966
miR-6760-5p	1.38734	-1.47875	0.565835	-2.61339	0.00896502	0.0245101	0	0	0	2.37385	2.73045	0	3.86318	0	1.22999	1.05287	1.16828	3.25649	4.85685	2.24686	3.53661	3.90583	0	0	0.888132	0.700405	0	1.20155	1.77593	0	1.25667	0	3.17637	0.849773	0	4.9161	0.751664	0	2.42216	1.18497	1.14242	5.81994	3.4743	0	1.26592	0	0	3.71331	2.21707	0	1.33245	0	4.81656	1.04718	0.92755	0	1.00064	0	0.777025	0	0	3.17637	0	0	0	1.00665	0	2.85128	0	1.21704	0	1.01451	2.71989	1.02937	1.73578	0	2.88774	1.42013	1.01446	0.674163	1.70131	0	0	0	0	0	0	2.7658	0	0.638844	0.658239	0.736507	4.72199	1.19757	0	0.773082	0	1.35003	5.57023	0	3.08412	0.559385	1.91827	0	5.12136	10.311
miR-6761-3p	0.742106	-0.345009	0.851298	-0.405274	0.685276	0.755179	0	0	0	0	0	2.51301	0	0	0	0	1.16828	0	2.42842	0	0	1.95291	2.19454	0.687469	0.888132	0	0	0	0	0	0.628333	1.08029	0	0.849773	3.76159	0	0.751664	0	0	0	0	0	4.34287	1.83299	0	0	1.09803	1.85665	1.10853	2.31581	0	0	0	0	0	0	1.00064	1.37513	0	0	3.26566	0	0	0	0	0	0	0.950426	0	0	0	0	0	0	2.60366	3.45384	0.962579	3.55032	0	2.02249	0	0	0	2.67315	0	0.941164	2.88918	0	0	0	3.29119	0	0	2.39515	0	0.773082	2.6849	0	2.22809	0.886368	0	0.559385	1.91827	0	0.853561	1.473
miR-6761-5p	23.104	0.472501	0.366398	1.28958	0.197195	0.289615	5.08871	15.6532	0	3.56078	13.6522	6.28252	9.65796	0	17.2198	17.3723	25.1181	24.098	7.28527	19.66	23.5774	17.5762	12.07	37.8108	20.427	6.30365	16.5751	32.4418	18.6472	33.7257	42.7266	25.9269	3.17637	15.2959	9.02782	46.7029	15.7849	7.42535	15.7441	47.3986	35.415	31.4277	22.5829	46.7412	18.9888	28.7337	45.0191	126.252	28.8219	8.10533	21.3192	17.0467	19.2662	10.4718	9.2755	19.1868	8.00514	17.8767	12.4324	22.0505	4.35422	3.17637	26.548	8.63084	2.29748	14.0931	23.081	31.3641	26.4556	68.1544	27.4911	5.07257	45.3316	24.7048	26.9045	28.782	13.4761	27.6925	16.2313	33.034	44.2341	27.2394	45.956	18.7121	33.1551	40.47	52.7275	11.9851	61.5981	15.3322	39.4943	18.4127	33.0539	29.9394	20.5372	17.7809	22.1504	21.6005	20.0528	15.0683	25.2898	7.27201	25.8966	15.8456	8.53561	19.149
miR-6762-3p	7.36181	-0.84442	0.42685	-1.97826	0.0478995	0.094731	5.08871	4.26906	4.21917	3.56078	5.46089	6.28252	9.65796	4.61434	7.37992	7.8965	7.59383	15.6312	24.2842	3.932	0	11.7175	8.77817	5.49976	6.21692	16.8097	8.28757	8.41084	0.887963	1.53298	4.39833	2.16058	3.17637	1.69955	10.5325	6.14512	6.01331	5.94028	2.42216	1.18497	11.4242	0	6.08002	3.66598	6.3296	0	9.88223	1.85665	2.21707	0	0	0	2.40828	19.8964	53.7979	13.5436	3.00193	6.87567	6.2162	7.35017	2.17711	3.17637	0	48.0861	9.18992	10.0665	6.59457	3.8017	5.14415	7.30226	3.74879	5.07257	9.97294	4.11747	6.94311	10.3615	4.8129	6.39058	3.04337	3.37082	7.65591	5.60811	2.81363	3.5642	10.7266	9.41164	4.33377	6.45353	5.13317	6.38844	10.5318	10.3111	5.90249	1.79636	8.40157	3.09233	2.01367	3.37508	8.91237	2.6591	13.5701	8.39078	20.1418	15.8456	5.97493	23.5681
miR-6762-5p	1.41678	-1.27408	0.626614	-2.03328	0.0420239	0.0857412	0	0	8.43834	0	4.09567	0	0	0	3.68996	0.526433	2.92071	5.21038	2.42842	1.68514	0	3.90583	2.19454	0	3.55253	1.40081	0	3.60465	0.887963	0	1.885	1.08029	0	1.69955	0	3.68707	0.751664	2.97014	0	1.18497	5.7121	0	2.60572	0	1.26592	0	0	0	0	1.1579	1.33245	0	3.21104	2.09436	0	2.25727	0	0	0	1.22503	0	0	0	1.23298	0	2.0133	0	0	2.93951	0	1.2496	2.02903	0	4.11747	1.73578	2.30256	0.962579	0	0	0.674163	0	0	0	2.67315	0	1.88233	1.44459	0	0	0.638844	3.29119	3.68254	2.361	1.19757	1.86702	0	0	0	3.34214	0	2.4673	0	2.8774	4.40157	4.2678	7.36502
miR-6763-3p	8.11264	-2.63277	0.562032	-4.68437	2.80822e-06	2.20693e-05	3.81653	1.42302	0	0	2.73045	1.2565	30.9055	11.5358	1.22999	1.5793	14.6035	3.90779	16.999	21.9068	4.71548	11.7175	6.58363	1.37494	4.44066	1.40081	5.91969	4.8062	6.21574	3.06597	1.885	3.24086	19.0582	0	0.752318	29.4966	0	2.97014	9.68866	4.73986	2.28484	4.65595	8.68575	7.33195	0	6.70454	0	1.85665	8.86827	11.579	3.99734	10.8479	4.81656	8.37744	0	3.38591	0	0	0.777025	1.22503	1.08855	19.0582	0	1.23298	0	42.2792	1.31891	2.85128	1.46976	2.43409	1.2496	4.05806	0	1.02937	6.07522	1.15128	10.5884	2.13019	4.05783	4.71914	1.70131	0.801159	1.87576	6.23736	3.9006	4.70582	7.22295	11.9851	17.1106	2.55537	0.658239	4.41904	11.805	1.19757	4.66754	13.1424	2.01367	8.10019	10.0264	4.43184	21.5888	2.79693	6.71394	53.6991	79.3811	102.374
miR-6763-5p	3.15941	-0.663151	0.554988	-1.19489	0.232129	0.32887	0	1.42302	0	1.18693	0	1.2565	0	0	3.68996	0	7.00969	2.60519	0	7.864	7.07323	3.90583	7.6809	1.37494	5.32879	1.40081	0	1.20155	4.43981	6.13194	1.885	6.48173	0	5.09864	1.50464	2.45805	0.751664	1.48507	2.42216	2.36993	2.28484	0	6.9486	0	1.26592	0.957791	3.29408	0.928327	0	2.31581	3.99734	34.0934	4.81656	0	4.63775	9.0291	6.00386	0	9.3243	1.22503	9.79699	0	0	0	1.14874	3.01994	1.97837	0	0.734878	4.86817	1.2496	3.04354	0.906631	6.1762	0.867888	2.30256	0.962579	6.39058	3.04337	1.34833	1.70131	1.60232	11.2545	1.7821	0	1.88233	4.33377	2.7658	6.84423	1.91653	3.94943	0	5.90249	2.99394	2.80052	0	0	1.35003	0	4.43184	6.16824	2.79693	1.91827	9.68345	2.56068	10.311
miR-6764-3p	0.995758	-1.57053	0.828293	-1.8961	0.0579462	0.110227	0	0	0	1.18693	0	1.2565	1.93159	4.61434	0	0.526433	4.08899	0	0	0	3.53661	5.85874	2.19454	2.06241	0	2.80162	0	0	0	0	0	0	0	0	0	0	2.25499	0	2.42216	0	0	1.16399	0	2.74948	0	0	2.19605	0	1.10853	0	3.99734	0	0	0	0	0	0	0	0	0	1.08855	0	0	0	0	0	0	4.75213	1.46976	0	0	2.02903	0.906631	0	0	0	0	2.84026	0	0	0	0	0	0	0	0	0	3.68773	0	3.19422	1.97472	0.736507	3.54149	0	0.933508	0	0.671224	5.40013	4.45618	2.6591	3.70094	0	0.959135	1.76063	1.70712	5.15551
miR-6764-5p	5.29303	-1.11834	0.418538	-2.67202	0.00753954	0.021117	22.8992	0	0	10.6823	12.287	8.79552	3.86318	0	4.91995	0.526433	5.25727	1.95389	0	3.37028	4.71548	3.90583	2.19454	6.87469	10.6576	7.00405	7.10363	2.4031	7.1037	4.59895	3.77	4.32115	6.35275	8.49773	0.752318	4.9161	3.00666	2.97014	2.42216	7.10979	3.42726	1.16399	11.2915	2.74948	5.06368	1.91558	1.09803	1.85665	2.21707	1.1579	5.32979	0	20.8718	0	11.1306	7.90046	2.00129	5.50053	1.55405	4.90011	1.08855	6.35275	0	6.16489	13.7849	3.01994	13.1891	4.75213	3.67439	1.21704	3.74879	3.04354	0	4.11747	3.47155	4.60511	6.73806	0.710065	0	2.02249	0	7.21043	2.81363	10.6926	8.77635	1.88233	4.33377	1.84387	0	10.2215	1.97472	10.3111	5.90249	5.98787	4.66754	4.63849	9.39713	6.07515	5.57023	9.75005	21.5888	10.6283	10.5505	14.085	9.38917	2.94601
miR-6765-3p	29.3961	-0.982389	0.371868	-2.64177	0.0082475	0.0228287	20.3548	12.8072	30.9406	24.9255	16.3827	11.3085	52.153	23.0717	116.849	47.9054	39.1375	46.2422	77.7096	29.7708	45.976	74.2107	40.599	19.9366	29.3083	29.417	30.7824	72.0929	19.5352	27.5937	18.2216	18.3649	6.35275	14.4461	13.5417	30.7256	16.5366	13.3656	35.1214	37.9189	50.2665	13.9679	13.8972	16.4969	92.4121	25.8604	15.3724	26.9215	28.8219	17.3686	15.9894	27.8946	14.4497	161.266	7.4204	9.0291	17.0109	20.627	15.5405	13.4753	19.594	6.35275	29.4978	134.395	10.3387	13.0864	11.2108	14.2564	19.1068	17.0386	16.2447	16.2322	20.8525	18.5286	8.67888	19.5717	8.66321	17.7516	29.4192	26.9665	11.9092	26.4382	2.81363	9.80156	12.6769	12.2351	36.1148	7.37547	5.13317	8.94381	23.0384	8.10158	44.8589	33.5321	14.0026	6.18466	22.1504	20.2505	38.9916	46.9775	46.8786	107.402	59.4664	33.4519	51.2136	44.1901
miR-6765-5p	2.92324	-1.72944	0.614276	-2.81541	0.00487157	0.0148553	2.54435	0	4.21917	0	4.09567	2.51301	9.65796	0	0	0.526433	1.16828	2.60519	16.999	18.5366	2.35774	5.85874	5.48636	1.37494	9.76945	0	1.18394	0	2.66389	0	5.65499	0	1.58819	0	0	2.45805	0	1.48507	4.84433	1.18497	2.28484	4.65595	7.81717	0	5.06368	0	1.09803	1.85665	3.3256	0	1.33245	0	0	1.04718	0.92755	0	1.00064	0	2.33107	2.45006	0	1.58819	7.37445	1.23298	2.29748	11.0731	0.659457	0	1.46976	0	1.2496	5.07257	0.906631	3.0881	1.73578	1.15128	0.962579	0	0	2.69665	1.70131	2.40348	3.75151	4.45526	0.975149	0	2.88918	1.84387	10.2663	1.91653	0.658239	0	1.1805	2.99394	0	4.63849	1.34245	0.675016	5.57023	0	12.3365	1.11877	0	12.3244	2.56068	30.1966
miR-6766-3p	5.19093	-0.928145	0.403765	-2.29873	0.0215204	0.0502541	0	0	0	8.30849	2.73045	8.79552	3.86318	0	11.0699	5.26433	14.0194	2.60519	2.42842	1.12343	8.2521	7.81166	6.58363	5.49976	0.888132	0.700405	7.10363	1.20155	3.55185	19.9288	4.39833	8.6423	0	7.64795	0.752318	1.22902	4.50998	4.45521	4.84433	5.92483	0	2.32798	7.81717	0.916494	6.3296	4.78896	4.3921	2.78498	7.75974	2.31581	5.32979	0	0	3.14154	3.7102	10.1577	10.0064	4.1254	9.3243	0	6.53132	0	2.94978	4.93191	1.14874	6.03989	5.93511	10.4547	3.67439	9.73635	3.74879	1.01451	2.71989	3.0881	7.81099	12.6641	4.8129	3.55032	4.05783	7.41579	0	9.61391	10.3167	10.6926	0.975149	5.64698	2.88918	4.60967	1.71106	3.83306	0.658239	10.3111	1.1805	1.19757	6.53456	4.63849	12.082	6.75016	6.68428	7.97731	10.486	11.1877	3.83654	7.92282	10.2427	15.4665
miR-6766-5p	0.829995	-1.26139	0.694915	-1.81517	0.0694978	0.126739	0	0	0	0	0	0	0	0	4.91995	1.5793	0.584141	1.3026	7.28527	1.68514	2.35774	0	1.09727	0	0.888132	0.700405	0	0	0	0	0.628333	0	4.76456	0	0	1.22902	0	1.48507	1.21108	0	0	1.16399	0	0	0	0	0	1.85665	1.10853	0	0	0	0	2.09436	0	0	1.00064	1.37513	2.33107	0	1.08855	4.76456	0	0	0	1.00665	0	0.950426	0.734878	0	0	0	0	1.02937	0.867888	0	1.92516	0	1.01446	0	0	0	0.937878	0	0.975149	0.941164	2.16689	3.68773	0	0	1.31648	0	0	0	0	0	0.671224	2.70006	0	1.77274	1.85047	1.11877	0	0.880314	4.2678	3.68251
miR-6767-3p	0.202628	-0.896044	1.50405	-0.595755	0.551339	NA	1.27218	0	0	0	0	0	0	0	0	0	0.584141	0	0	1.12343	0	0	0	0.687469	0.888132	0	0	0	0	0	1.25667	0	0	0.849773	0	0	0	0	0	0	1.14242	0	0	2.74948	0	0	0	0	0	0	0	0	0	0	0	0	0	0	0	0	0	0	0	1.23298	0	0	0	0	0	0	0	0	0	0	0	0	0	0	0	0	0	0	0	0.891051	0	0	0.722295	0	0	0	1.31648	0	0	0.598787	0	0.773082	0	0	0	0	2.4673	0	0	0	1.70712	0
miR-6767-5p	1.85126	-1.81067	0.595895	-3.03857	0.00237706	0.00823444	0	0	0	0	1.36522	0	1.93159	9.22867	0	3.1586	0.584141	0	2.42842	3.37028	0	7.81166	0	2.74988	0.888132	2.80162	1.18394	1.20155	0.887963	1.53298	0	0	3.17637	1.69955	0	3.68707	2.25499	0	4.84433	1.18497	0	1.16399	3.4743	0.916494	0	0.957791	0	0	2.21707	0	1.33245	0	0	6.28308	0	0	0	0	2.33107	3.67508	4.35422	3.17637	0	0	0	2.0133	1.97837	3.8017	1.46976	6.08522	0	0	0.906631	1.02937	3.47155	0	3.85032	3.55032	0	2.69665	5.10394	0.801159	0	5.34631	1.9503	0	0.722295	0	1.71106	0	1.97472	0.736507	0	0	0	0	0	5.40013	6.68428	4.43184	6.16824	0.559385	3.83654	1.76063	5.97493	13.257
miR-6768-3p	0.236545	-0.177795	1.55141	-0.114602	0.908761	NA	0	0	0	0	0	0	0	0	2.45997	0	0.584141	0	2.42842	0	0	1.95291	0	0	0	0	0	0	0.887963	0	0	0	0	0	0	0	0	0	0	0	0	0	0	0	1.26592	0	0	0	0	4.63162	0	0	0	0	0	0	1.00064	0	0	0	0	0	0	0	0	0	1.31891	0	0	0	0	1.01451	0	2.05873	0	0	0	0	0	0	0	0	0	0	0	0	0	0	0	0.638844	0	0	0	0	0	0	0	0.675016	1.11405	0.886368	0	0	0	0	0	0.736502
miR-6768-5p	1.48353	-1.21796	0.591852	-2.05788	0.0396017	0.081943	0	0	0	0	0	0	0	0	0	4.21147	0.584141	0	2.42842	2.80857	1.17887	3.90583	4.38909	0.687469	0.888132	1.40081	0	3.60465	0	0	0	2.16058	1.58819	1.69955	1.50464	3.68707	0	0	1.21108	1.18497	4.56968	1.16399	3.4743	0	0	1.91558	0	0	2.21707	0	0	0	1.60552	3.14154	0.92755	1.12864	0	1.37513	3.1081	0	0	1.58819	0	7.39787	3.44622	3.01994	2.63783	0.950426	0	1.21704	2.49919	0	0	1.02937	2.60366	1.15128	0	0	1.01446	1.34833	0	0.801159	0	3.5642	0	1.88233	2.88918	1.84387	0	7.66612	0	0.736507	5.90249	1.19757	0	0	1.34245	1.35003	1.11405	7.97731	1.23365	0.559385	1.91827	8.80314	1.70712	2.2095
miR-6769a-3p	3.96919	-1.96334	0.59241	-3.31416	0.000919181	0.00369146	1.27218	8.53811	0	0	0	0	13.5211	4.61434	3.68996	1.05287	1.16828	2.60519	7.28527	15.728	5.89436	1.95291	5.48636	0	1.77626	2.10122	3.55182	0	7.99167	0	0.628333	3.24086	11.1173	0	3.76159	17.2063	1.50333	5.94028	0	0	2.28484	3.49197	6.08002	0	3.79776	4.78896	2.19605	1.85665	3.3256	0	3.99734	0	0.80276	7.33026	1.8551	4.51455	0	0	3.88512	1.22503	0	11.1173	0	0	0	22.1463	0.659457	0.950426	1.46976	0	7.49757	0	0.906631	0	3.47155	1.15128	13.4761	1.42013	1.01446	1.34833	1.70131	2.40348	1.87576	8.91051	0	1.88233	3.61148	2.7658	1.71106	1.91653	2.63296	0.736507	4.72199	1.79636	0.933508	5.41157	0.671224	4.0501	13.3686	1.77274	4.93459	1.67816	0	20.2472	11.0963	46.3996
miR-6769a-5p	1.14648	0.74906	0.757871	0.988374	0.32297	0.423997	1.27218	0	0	0	0	0	0	0	3.68996	0.526433	3.50485	0	2.42842	2.24686	1.17887	0	3.29181	0.687469	2.6644	0.700405	3.55182	1.20155	1.77593	0	5.02666	0	0	0.849773	0.752318	2.45805	0	0	2.42216	1.18497	0	1.16399	1.73715	0	1.26592	0	0	0	5.54267	2.31581	0	0	1.60552	1.04718	0	0	2.00129	1.37513	4.66215	0	0	0	0	2.46596	0	2.0133	0	0.950426	0	3.65113	1.2496	0	0	4.11747	0	1.15128	0	0	3.04337	0.674163	1.70131	2.40348	1.87576	7.12841	2.92545	0.941164	1.44459	1.84387	1.71106	0	0.658239	0.736507	0	0.598787	0	0	1.34245	0.675016	0	0.886368	0.616824	2.23754	0	0	0	1.473
miR-6769b-3p	4.61548	0.52943	0.57296	0.924027	0.355473	0.457085	0	2.84604	0	4.74771	1.36522	0	5.79478	2.30717	3.68996	0	5.84141	7.81558	0	0.561714	2.35774	5.85874	0	15.8118	0	9.10527	0	1.20155	0	0	8.79666	14.0437	1.58819	0	2.25695	4.9161	1.50333	4.45521	3.63325	0	6.85452	1.16399	0.868575	15.5804	25.3184	4.78896	9.88223	0.928327	6.6512	2.31581	2.66489	0	5.61932	1.04718	0	10.1577	3.00193	5.50053	0	8.57519	10.8855	1.58819	0	0	3.44622	4.02659	4.6162	3.8017	8.08366	2.43409	4.99838	11.1597	0	3.0881	3.47155	18.4205	7.70063	6.39058	1.01446	14.1574	7.65591	3.20464	2.81363	4.45526	0.975149	8.47048	7.94525	3.68773	0	3.19422	18.4307	2.94603	7.08299	12.5745	2.80052	4.63849	5.36979	8.10019	3.34214	0	1.85047	3.35631	1.91827	4.40157	4.2678	7.36502
miR-6769b-5p	1.25416	-1.67769	0.738038	-2.27318	0.0230155	0.0528025	0	0	0	0	0	0	0	0	4.91995	0	1.75242	1.95389	4.85685	4.49371	1.17887	1.95291	1.09727	0.687469	4.44066	0	0	2.4031	0.887963	0	2.51333	0	1.58819	0	3.00927	2.45805	0	0	2.42216	0	0	0	7.81717	0	3.79776	0	1.09803	0	1.10853	0	1.33245	0	0	4.18872	0.92755	0	0	0	0	0	0	1.58819	2.94978	0	0	0	3.29729	0	0	0	0	0	2.71989	2.05873	0.867888	6.90767	0	0	0	0	1.70131	0.801159	0	0.891051	0	0.941164	0	1.84387	0	3.19422	1.31648	0	0	0	0	0	2.6849	1.35003	5.57023	0	5.55142	0.559385	0.959135	2.64094	2.56068	9.57452
miR-6770-3-3p	3.37491	-1.40509	0.411506	-3.41452	0.00063895	0.00270268	0	0	15.4703	2.37385	5.46089	3.76951	0	0	3.68996	4.21147	3.50485	2.60519	9.7137	2.80857	3.53661	0	2.19454	3.43735	0.888132	7.00405	0	3.60465	3.55185	3.06597	3.14166	1.08029	0	2.54932	0	3.68707	4.50998	1.48507	7.26649	5.92483	3.42726	3.49197	1.73715	2.74948	7.59552	0	1.09803	3.71331	3.3256	3.47371	5.32979	0	0	5.2359	5.5653	2.25727	7.0045	2.75027	6.2162	3.67508	1.08855	0	0	0	8.04118	4.02659	0.659457	2.85128	3.67439	4.86817	1.2496	1.01451	1.81326	2.05873	1.73578	0	1.92516	2.84026	4.05783	4.04498	0.850656	4.80695	0	0.891051	0.975149	0	4.33377	0	6.84423	8.94381	4.60767	0	2.361	2.99394	1.86702	2.31925	4.02734	3.37508	7.79832	0	8.63554	5.59385	3.83654	12.3244	10.2427	14.73
miR-6770-3-5p	2.0095	-0.779301	0.569543	-1.36829	0.171221	0.259159	0	0	0	0	0	1.2565	1.93159	0	3.68996	2.63217	0	1.3026	4.85685	3.932	1.17887	5.85874	6.58363	0.687469	0	0.700405	4.73575	1.20155	0.887963	0	3.77	0	0	1.69955	4.51391	0	3.00666	0	3.63325	0	0	5.81994	3.4743	0	0	2.87337	2.19605	0	2.21707	2.31581	2.66489	0	0	2.09436	0	1.12864	2.00129	0	1.55405	0	1.08855	0	0	0	0	0	1.31891	5.70255	3.67439	0	3.74879	4.05806	4.53316	2.05873	2.60366	2.30256	5.77548	0	0	4.04498	10.2079	0	3.75151	0	0.975149	1.88233	0	0.921933	5.13317	5.11075	6.58239	1.47301	2.361	2.39515	0	0.773082	1.34245	4.0501	1.11405	1.77274	1.23365	1.11877	4.79567	5.28188	7.68205	3.68251
miR-6770-5p	0.50628	-0.34698	1.02225	-0.339427	0.734288	0.793483	0	0	0	0	0	0	0	0	0	0.526433	0.584141	1.3026	0	0.561714	0	0	0	2.74988	0	0	0	0	0	0	0.628333	0	0	0.849773	0	1.22902	0	0	1.21108	1.18497	0	0	3.4743	0	0	0.957791	0	0.928327	0	0	1.33245	0	0	0	0	0	0	0	0	0	1.08855	0	0	0	1.14874	1.00665	0	0	0.734878	0	0	0	1.81326	4.11747	2.60366	0	0	0	0	2.69665	0	0.801159	1.87576	4.45526	0	0	0.722295	0	0	0.638844	0	1.47301	0	0	0	0	0.671224	1.35003	1.11405	0	0	0	4.79567	0	0	0
miR-6771-3p	0.487715	1.11232	1.15937	0.959418	0.337348	0.439705	0	0	0	0	0	0	0	0	0	2.10573	0	1.3026	2.42842	2.80857	0	0	0	0	0.888132	2.80162	0	0	0	0	0.628333	0	1.58819	1.69955	1.50464	0	2.25499	0	0	0	0	0	0	0	0	1.91558	0	0.928327	1.10853	0	0	6.19879	0	0	1.8551	1.12864	0	0	0	0	0	1.58819	0	0	0	0	0	0	0	0	0	1.01451	0	0	0.867888	2.30256	0	0	0	0.674163	0	2.40348	0	0	0	3.76466	0.722295	0	0	0	0	0	0	0	0	0	0.671224	0	0	0	0	0	0	0.880314	0	0.736502
miR-6771-5p	9.38604	-1.45818	0.608313	-2.39708	0.0165261	0.0405614	2.54435	2.84604	0	2.37385	2.73045	1.2565	30.9055	6.92151	14.7598	3.68503	15.7718	3.25649	26.7127	41.0051	5.89436	7.81166	0	1.37494	5.32879	0.700405	0	1.20155	14.2074	1.53298	3.77	4.32115	44.4692	3.39909	1.50464	47.9319	0.751664	17.8208	2.42216	2.36993	1.14242	8.14792	18.2401	0.916494	2.53184	9.57791	2.19605	3.71331	13.3024	20.8423	3.99734	7.74849	11.2386	14.6605	17.6235	10.1577	0	0	6.2162	3.67508	4.35422	44.4692	0	24.6596	0	30.1994	0.659457	0.950426	2.20464	0	0	3.04354	0.906631	1.02937	25.1688	2.30256	16.3638	2.13019	3.04337	4.71914	1.70131	0	1.87576	20.4942	3.9006	0.941164	7.94525	19.3606	17.1106	0.638844	3.94943	4.41904	7.08299	2.99394	1.86702	11.5962	1.34245	8.10019	14.4826	7.09094	20.972	2.23754	3.83654	37.8535	29.0211	64.0756
miR-6772-3p	4.47748	-1.13967	0.483141	-2.35887	0.0183307	0.044232	0	0	0	3.56078	8.19134	0	0	13.843	4.91995	0	1.75242	2.60519	4.85685	0.561714	2.35774	0	3.29181	3.43735	4.44066	4.90284	1.18394	0	5.32778	3.06597	5.65499	0	4.76456	2.54932	2.25695	4.9161	1.50333	2.97014	2.42216	10.6647	5.7121	2.32798	13.0286	5.49896	10.1274	2.87337	6.58815	0	4.43413	3.47371	2.66489	0	2.40828	0	2.78265	6.77182	7.0045	1.37513	7.77025	1.22503	10.8855	4.76456	0	0	3.44622	6.03989	1.31891	2.85128	6.61391	0	4.99838	2.02903	4.53316	9.2643	0.867888	8.05895	1.92516	8.52078	0	3.37082	0	0.801159	8.4409	8.91051	11.7018	7.52931	2.16689	11.9851	0	3.19422	15.1395	6.62857	0	4.7903	6.53456	6.18466	4.02734	6.07515	5.57023	1.77274	6.78506	10.6283	0.959135	1.76063	29.8746	14.73
miR-6772-5p	2.79578	-1.23253	0.47924	-2.57185	0.0101158	0.0271561	6.36088	1.42302	1.40639	1.18693	8.19134	2.51301	1.93159	4.61434	7.37992	2.10573	4.08899	6.51298	14.5705	5.61714	10.6098	3.90583	10.9727	0	5.32879	0	1.18394	1.20155	5.32778	0	1.25667	2.16058	0	0.849773	1.50464	12.2902	1.50333	4.45521	3.63325	1.18497	4.56968	0	2.60572	0	2.53184	4.78896	5.49013	1.85665	0	3.47371	0	0	0	1.04718	2.78265	1.12864	0	2.75027	0.777025	0	4.35422	0	0	0	3.44622	3.01994	0.659457	0.950426	2.93951	1.21704	0	2.02903	0	1.02937	1.73578	2.30256	1.92516	3.55032	2.02891	0.674163	1.70131	0	0.937878	0.891051	2.92545	2.82349	3.61148	0.921933	3.42211	1.27769	1.31648	0	2.361	2.39515	0.933508	2.31925	0	4.72511	4.45618	5.31821	8.01871	2.79693	1.91827	6.1622	3.41424	13.9935
miR-6773-3p	0.500341	-1.69684	0.885118	-1.91708	0.0552277	0.106471	0	0	0	0	1.36522	0	0	0	0	0.526433	1.75242	0	2.42842	0	1.17887	0	0	0	0.888132	0	0	0	0	0	0	1.08029	0	0	0	1.22902	0	0	1.21108	0	2.28484	0	4.34287	0.916494	0	0.957791	0	0	0	0	0	0	4.81656	0	0	1.12864	0	0	0	0	1.08855	0	1.47489	0	0	0	0	0	0	0	0	0	0.906631	0	0	0	0	0	0	1.34833	0	0	0	0	0	1.88233	0	0	0	0	0.658239	0	0	0	2.80052	0.773082	0.671224	0.675016	1.11405	0.886368	2.4673	0.559385	0	0.880314	4.2678	1.473
miR-6773-5p	1.36787	-1.93186	0.56653	-3.40999	0.00064965	0.00274084	0	2.84604	1.40639	1.18693	0	2.51301	1.93159	0	1.22999	1.5793	3.50485	2.60519	4.85685	2.80857	2.35774	7.81166	1.09727	0	3.55253	0.700405	0	0	0.887963	0	0	2.16058	0	0.849773	0	2.45805	1.50333	0	2.42216	0	5.7121	2.32798	0	3.66598	0	0	0	0.928327	0	1.1579	0	0	1.60552	0	0	0	0	0	0	0	2.17711	0	0	0	0	1.00665	1.31891	0	0.734878	0	0	2.02903	0	2.05873	0.867888	0	2.88774	0	1.01446	0	0	3.20464	0.937878	1.7821	0	1.88233	0.722295	0.921933	1.71106	3.19422	0.658239	0	2.361	0	0	0.773082	0	3.37508	0	3.54547	2.4673	3.35631	2.8774	2.64094	6.82849	11.784
miR-6774-3p	5.63327	1.20451	0.500306	2.40755	0.0160598	0.0394895	0	1.42302	4.21917	0	2.73045	12.565	0	20.7645	1.22999	5.26433	0	24.7493	7.28527	0.561714	0	1.95291	6.58363	9.62457	5.32879	15.4089	3.55182	8.41084	4.43981	1.53298	5.65499	6.48173	7.94094	1.69955	18.0556	6.14512	2.25499	1.48507	3.63325	1.18497	12.5666	6.98393	5.21145	12.8309	2.53184	6.70454	17.5684	3.71331	5.54267	13.8949	0	9.29819	6.42208	2.09436	0	3.38591	9.00578	6.87567	0.777025	2.45006	5.44277	7.94094	7.37445	0	1.14874	6.03989	3.95674	3.8017	11.0232	3.65113	3.74879	5.07257	0	3.0881	3.47155	14.9666	1.92516	9.23084	7.10119	8.76412	1.70131	11.2162	1.87576	5.34631	0.975149	13.1763	8.66754	4.60967	1.71106	10.2215	11.1901	4.41904	9.44398	10.7782	5.60105	1.54616	7.38346	4.72511	2.22809	4.43184	1.23365	1.11877	3.83654	1.76063	3.41424	2.94601
miR-6774-5p	3.0395	-0.434283	0.490651	-0.885116	0.376094	0.476833	0	0	0	7.12156	1.36522	1.2565	3.86318	0	0	1.5793	5.84141	1.3026	12.1421	7.864	2.35774	3.90583	1.09727	0.687469	1.77626	4.20243	0	1.20155	0	7.66492	5.02666	2.16058	4.76456	1.69955	4.51391	1.22902	0.751664	0	0	3.5549	5.7121	6.98393	2.60572	4.58247	7.59552	2.87337	6.58815	5.56996	4.43413	3.47371	3.99734	3.0994	2.40828	0	0	0	1.00064	6.87567	1.55405	0	0	4.76456	0	0	0	6.03989	7.25403	4.75213	9.55342	3.65113	0	1.01451	0.906631	2.05873	1.73578	4.60511	3.85032	1.42013	1.01446	6.06747	0.850656	0.801159	1.87576	3.5642	0	0	7.22295	0.921933	1.71106	8.94381	5.92415	3.68254	10.6245	2.99394	0.933508	0.773082	1.34245	2.70006	3.34214	2.6591	3.70094	1.11877	3.83654	2.64094	5.97493	8.83802
miR-6775-3p	4.12468	-0.843078	0.452431	-1.86344	0.0624001	0.116719	0	0	1.40639	10.6823	8.19134	0	0	0	2.45997	4.21147	4.67313	6.51298	0	0.561714	1.17887	11.7175	3.29181	4.81229	7.99319	2.10122	5.91969	3.60465	10.6556	3.06597	5.02666	1.08029	1.58819	11.047	2.25695	7.37414	8.26831	0	3.63325	7.10979	5.7121	0	4.34287	5.49896	0	2.87337	5.49013	2.78498	1.10853	0	2.66489	0	0	0	0	16.9296	5.00321	0	0.777025	2.45006	2.17711	1.58819	0	0	8.04118	7.04654	4.6162	3.8017	2.93951	8.51931	9.99677	2.02903	0.906631	7.20556	0	2.30256	7.70063	7.81071	4.05783	4.04498	3.40263	8.81275	2.81363	3.5642	0	2.82349	3.61148	2.7658	1.71106	1.91653	10.5318	6.62857	2.361	0.598787	9.33508	4.63849	5.36979	4.0501	7.79832	1.77274	8.01871	4.47508	11.5096	8.80314	7.68205	6.62851
miR-6775-5p	1.07054	-1.9572	0.802653	-2.43841	0.0147521	0.0368388	0	0	0	0	1.36522	0	0	0	1.22999	1.5793	2.92071	0	0	5.61714	2.35774	1.95291	2.19454	0	7.99319	1.40081	0	2.4031	0	3.06597	0	2.16058	0	0	0	2.45805	0	0	0	1.18497	0	1.16399	0	0	3.79776	0	1.09803	2.78498	1.10853	1.1579	1.33245	0	4.0138	0	0	0	1.00064	0	0	1.22503	0	0	0	0	3.44622	1.00665	0	0	0	0	0	0	0	3.0881	0	1.15128	0	4.26039	0	0.674163	0	0	0	0	0.975149	0	2.88918	0.921933	0	0	1.31648	0	0	0	0	0.773082	0.671224	0	0	0	3.70094	3.35631	0	1.76063	5.97493	12.5205
miR-6776-3p	0.98428	-1.8815	0.733304	-2.56579	0.0102941	0.0275425	0	0	0	0	1.36522	0	0	2.30717	0	0	0.584141	1.3026	0	1.12343	4.71548	5.85874	1.09727	0	0	1.40081	0	0	0	1.53298	0.628333	2.16058	1.58819	0	0	1.22902	0	0	0	0	4.56968	0	0	0	0	1.91558	0	0	0	1.1579	1.33245	0	0	0	0	4.51455	3.00193	0	1.55405	0	3.26566	1.58819	0	0	0	0	1.31891	0	0	1.21704	1.2496	0	0	2.05873	0.867888	3.45384	0.962579	0	1.01446	0	0	0.801159	0	0	2.92545	0	0	0	0	3.19422	0	0	1.1805	2.39515	0	0	2.6849	0	2.22809	5.31821	6.78506	0	1.91827	2.64094	0	4.41901
miR-6776-5p	0.675642	-1.47501	0.776742	-1.89898	0.0575677	0.109715	0	2.84604	0	0	0	0	0	0	0	0	4.08899	0.651298	0	0.561714	2.35774	5.85874	2.19454	0	0.888132	0	0	0	0.887963	1.53298	0.628333	0	0	0	0.752318	0	0.751664	2.97014	0	1.18497	0	1.16399	0	0	0	1.91558	0	0	1.10853	0	0	0	2.40828	1.04718	0	1.12864	0	0	2.33107	0	0	0	0	0	0	0	0.659457	0.950426	1.46976	1.21704	0	0	0	0	0	0	0	0	0	0	0	0	0	0	0	0	0	0	0	0.638844	0.658239	0	0	1.19757	0	1.54616	6.04101	0.675016	1.11405	0	2.4673	1.67816	0.959135	1.76063	0.853561	4.41901
miR-6777-3p	7.78456	-0.588572	0.422292	-1.39376	0.163391	0.249948	0	2.84604	7.03195	3.56078	1.36522	1.2565	1.93159	0	9.8399	10.0022	2.33656	5.21038	4.85685	13.4811	4.71548	5.85874	12.07	6.18723	9.76945	44.8259	5.91969	6.00775	0.887963	0	6.91166	4.32115	3.17637	5.94841	9.02782	4.9161	9.77163	14.8507	15.7441	8.29476	3.42726	4.65595	2.60572	10.9979	11.3933	6.70454	6.58815	16.7099	19.9536	12.7369	1.33245	0	7.22484	3.14154	5.5653	2.25727	9.00578	1.37513	3.1081	8.57519	3.26566	3.17637	0	18.4947	1.14874	17.113	2.63783	2.85128	8.81854	4.86817	4.99838	7.1016	2.71989	10.2937	9.54677	19.5717	3.85032	6.39058	3.04337	5.3933	5.10394	0.801159	6.56514	2.67315	7.8012	6.58815	10.8344	6.45353	0	5.74959	26.9878	47.873	9.44398	5.98787	8.40157	6.18466	11.4108	2.70006	8.91237	11.5228	15.4206	8.39078	11.5096	7.92282	13.657	13.9935
miR-6777-5p	14.5754	1.1583	0.546868	2.11805	0.0341707	0.0729145	19.0827	2.84604	12.6575	4.74771	10.9218	3.76951	48.2898	2.30717	13.5299	11.5815	12.267	3.25649	14.5705	44.9371	2.35774	11.7175	5.48636	8.9371	18.6508	4.20243	3.55182	2.4031	12.4315	0	1.25667	2.16058	101.644	2.54932	8.2755	61.4512	2.25499	19.3059	0	9.47973	9.13936	12.8039	17.3715	0.916494	13.9251	1.91558	3.29408	9.28327	7.75974	13.8949	5.32979	24.7952	36.927	30.3682	37.102	13.5436	2.00129	5.50053	18.6486	14.7003	6.53132	101.644	48.6714	69.0468	8.04118	76.5053	8.57294	9.50426	5.14415	17.0386	3.74879	9.13063	2.71989	5.14683	46.866	12.6641	33.6903	12.0711	9.13011	8.08996	1.70131	4.00579	7.50302	21.3852	5.8509	0.941164	20.2243	14.7509	3.42211	5.11075	2.63296	10.3111	16.527	5.98787	3.73403	13.1424	2.01367	8.10019	2.22809	1.77274	11.7197	2.23754	3.83654	14.9653	8.53561	8.83802
miR-6778-3p	1.38358	-2.27236	0.643985	-3.52859	0.000417776	0.00187718	0	0	0	0	0	3.76951	0	2.30717	0	0	0	3.25649	2.42842	7.30228	4.71548	0	0	0.687469	2.6644	1.40081	0	0	0.887963	0	1.885	1.08029	0	0	0	0	1.50333	0	2.42216	1.18497	2.28484	2.32798	4.34287	0.916494	0	0	0	2.78498	3.3256	0	1.33245	0	6.42208	0	1.8551	0	0	0	0	0	0	0	0	0	0	1.00665	0	0	0	0	0	0	0.906631	5.14683	0	1.15128	3.85032	0.710065	4.05783	2.02249	0	0.801159	0	0.891051	0	0.941164	1.44459	0.921933	0	0	1.31648	1.47301	1.1805	1.79636	0	0	0.671224	2.70006	13.3686	0.886368	5.55142	1.11877	2.8774	4.40157	5.97493	8.10152
miR-6778-5p	1.86916	-1.44205	0.571397	-2.52372	0.0116119	0.0303989	0	0	0	0	0	0	5.79478	4.61434	1.22999	0	1.16828	6.51298	2.42842	6.17885	2.35774	7.81166	5.48636	0	6.21692	0	0	0	0.887963	0	4.39833	0	0	0.849773	1.50464	2.45805	2.25499	4.45521	1.21108	1.18497	6.85452	2.32798	6.08002	0	2.53184	2.87337	0	2.78498	3.3256	0	1.33245	1.5497	0	5.2359	0	3.38591	1.00064	0	0.777025	1.22503	0	0	2.94978	0	1.14874	4.02659	0	2.85128	2.20464	1.21704	1.2496	0	2.71989	2.05873	2.60366	0	0	2.13019	0	0.674163	0.850656	0	0.937878	1.7821	0	0	0	0	1.71106	1.27769	1.31648	0.736507	0	0.598787	0.933508	0	3.35612	2.02505	3.34214	1.77274	2.4673	2.23754	0.959135	4.40157	6.82849	13.257
miR-6779-3p	1.12585	-1.52423	0.67526	-2.25725	0.0239922	0.0545841	0	0	0	0	0	1.2565	0	0	3.68996	2.10573	0	0	2.42842	0	0	7.81166	2.19454	2.06241	5.32879	1.40081	0	2.4031	0	0	0	2.16058	0	0	0	1.22902	0.751664	0	0	1.18497	2.28484	0	1.73715	4.58247	2.53184	0	0	0	1.10853	2.31581	0	0	0	1.04718	0	0	1.00064	1.37513	0	0	4.35422	0	0	0	0	0	2.63783	0.950426	0.734878	0	1.2496	0	0	2.05873	0	0	0	0.710065	2.02891	1.34833	3.40263	0	0	2.67315	0	2.82349	0	0.921933	0	0	0	2.20952	3.54149	1.19757	1.86702	1.54616	0	0	3.34214	0	1.85047	1.67816	0.959135	2.64094	5.97493	5.89201
miR-6779-5p	2.58164	-0.379521	0.640331	-0.592696	0.553385	0.64023	0	0	0	0	1.36522	0	1.93159	2.30717	4.91995	2.10573	3.50485	2.60519	4.85685	2.24686	14.1465	1.95291	4.38909	0.687469	0	1.40081	0	2.4031	9.76759	7.66492	0.628333	1.08029	0	0	0.752318	8.60317	1.50333	2.97014	1.21108	4.73986	4.56968	0	4.34287	0	10.1274	5.74675	1.09803	1.85665	3.3256	2.31581	0	0	24.8856	0	0	5.64319	1.00064	0	0	1.22503	1.08855	0	16.2238	0	0	4.02659	3.95674	0	1.46976	4.86817	0	3.04354	0.906631	0	0.867888	0	0	4.97045	5.07228	0.674163	0	2.40348	0	0	1.9503	0.941164	1.44459	0.921933	0	3.83306	1.97472	0	1.1805	3.59272	0.933508	3.86541	4.02734	2.02505	1.11405	1.77274	4.31777	1.67816	0.959135	5.28188	4.2678	6.62851
miR-6780a-3p	1.8947	-1.9361	0.517439	-3.7417	0.000182779	0.000927312	5.08871	0	0	1.18693	1.36522	0	0	2.30717	4.91995	3.68503	1.75242	2.60519	2.42842	0	1.17887	1.95291	0	3.43735	2.6644	4.90284	4.73575	0	0.887963	1.53298	1.25667	0	0	0	0.752318	3.68707	1.50333	0	2.42216	2.36993	7.99694	2.32798	0	1.83299	0	2.87337	0	1.85665	1.10853	2.31581	1.33245	0	0	1.04718	0	1.12864	0	0	0.777025	4.90011	1.08855	0	1.47489	1.23298	1.14874	1.00665	0	6.65298	0	1.21704	1.2496	0	0	1.02937	0	0	0.962579	0.710065	0	3.37082	6.80525	0.801159	0.937878	0	0	0.941164	0.722295	0	0	3.83306	4.60767	5.89206	0	1.79636	1.86702	2.31925	0.671224	0.675016	12.2545	5.31821	1.23365	4.47508	3.83654	5.28188	3.41424	12.5205
miR-6780a-5p	2.00214	-1.09302	0.564778	-1.93532	0.0529515	0.102675	0	4.26906	0	10.6823	1.36522	1.2565	0	0	2.45997	1.5793	0.584141	1.3026	4.85685	2.80857	0	0	3.29181	0	3.55253	0	1.18394	2.4031	0	4.59895	1.25667	0	0	0.849773	1.50464	1.22902	0.751664	0	0	0	1.14242	3.49197	1.73715	4.58247	10.1274	6.70454	5.49013	0.928327	2.21707	2.31581	1.33245	9.29819	0	1.04718	0	0	2.00129	2.75027	3.1081	6.12514	4.35422	0	0	0	1.14874	1.00665	0.659457	5.70255	0.734878	0	2.49919	2.02903	0.906631	0	5.20733	0	0	0	3.04337	0	3.40263	0	0.937878	2.67315	1.9503	4.70582	1.44459	1.84387	0	1.27769	1.97472	0	1.1805	0.598787	0	0	4.02734	0	2.22809	2.6591	9.25236	0.559385	2.8774	6.1622	2.56068	4.41901
miR-6780b-3p	2.52883	-0.977767	0.559911	-1.74629	0.0807607	0.142972	0	0	1.40639	7.12156	0	3.76951	0	0	4.91995	1.05287	1.16828	3.90779	9.7137	0.561714	0	5.85874	1.09727	2.06241	0.888132	1.40081	0	0	2.66389	0	1.25667	3.24086	0	3.39909	0	0	0.751664	1.48507	3.63325	2.36993	3.42726	2.32798	0	8.24845	0	1.91558	0	0	2.21707	1.1579	3.99734	0	0	0	4.63775	5.64319	2.00129	0	3.1081	6.12514	3.26566	0	0	0	5.7437	1.00665	9.2324	0	0.734878	2.43409	6.24798	1.01451	0	4.11747	0	9.21023	1.92516	1.42013	0	5.3933	5.95459	3.20464	4.68939	3.5642	3.9006	0	4.33377	1.84387	0	2.55537	1.31648	0.736507	2.361	5.38909	3.73403	0	4.02734	8.10019	5.57023	0	17.2711	1.11877	2.8774	5.28188	2.56068	2.2095
miR-6780b-5p	3.70188	-0.524099	0.481357	-1.0888	0.276244	0.374802	2.54435	4.26906	1.40639	7.12156	12.287	3.76951	0	0	7.37992	8.42293	5.25727	3.90779	0	3.932	4.71548	9.76457	3.29181	1.37494	13.322	2.10122	2.36788	3.60465	1.77593	12.2639	4.39833	1.08029	0	2.54932	3.00927	2.45805	0	0	2.42216	0	21.706	3.49197	6.9486	1.83299	2.53184	0	2.19605	0	7.75974	3.47371	2.66489	7.74849	1.60552	4.18872	2.78265	3.38591	0	4.1254	7.77025	3.67508	7.61988	0	11.7991	4.93191	0	3.01994	2.63783	1.90085	0.734878	6.08522	2.49919	1.01451	0.906631	2.05873	2.60366	3.45384	1.92516	0.710065	1.01446	2.02249	1.70131	0.801159	3.75151	3.5642	1.9503	0	7.22295	0	0	15.3322	3.94943	3.68254	1.1805	5.38909	0	2.31925	2.01367	0.675016	5.57023	3.54547	10.486	1.67816	0.959135	7.04251	5.12136	6.62851
miR-6781-3p	2.82917	-0.258305	0.643722	-0.401267	0.688223	0.757594	0	0	0	0	1.36522	0	0	0	1.22999	1.05287	7.00969	0.651298	2.42842	0.561714	3.53661	7.81166	1.09727	4.12482	0.888132	11.2065	1.18394	7.20929	1.77593	1.53298	2.51333	1.08029	1.58819	3.39909	3.76159	3.68707	4.50998	0	1.21108	5.92483	2.28484	3.49197	7.81717	4.58247	0	1.91558	1.09803	0.928327	0	1.1579	0	0	0	4.18872	26.899	3.38591	5.00321	5.50053	13.9864	1.22503	0	1.58819	14.7489	0	0	5.03324	1.31891	1.90085	0	2.43409	0	0	9.06631	4.11747	0	9.21023	0	0.710065	1.01446	0	5.10394	4.00579	0.937878	2.67315	1.9503	0	2.16689	0	0	5.11075	0.658239	1.47301	0	4.19151	0	6.18466	4.02734	0.675016	2.22809	0	3.70094	2.79693	0	7.92282	4.2678	5.89201
miR-6781-5p	0.723234	-1.59043	0.856646	-1.85658	0.0633712	0.118026	0	0	0	0	4.09567	0	0	0	0	1.5793	0.584141	1.3026	2.42842	2.80857	3.53661	1.95291	1.09727	0	0	2.10122	2.36788	0	0	0	0	1.08029	0	0	2.25695	0	0	1.48507	2.42216	0	0	0	0	0	1.26592	0	0	0	4.43413	3.47371	0	0	0	0	0	2.25727	0	0	0.777025	0	0	0	0	0	0	1.00665	0	0	0	0	0	0	2.71989	0	0.867888	0	1.92516	0	0	0	0.850656	0	0	0.891051	0	0	1.44459	1.84387	0	0	0	0	1.1805	1.19757	0	0	0	0	2.22809	0.886368	0	0	0	3.52125	2.56068	5.89201
miR-6782-3p	1.54388	-1.53781	0.61524	-2.49952	0.012436	0.032258	0	0	0	0	0	0	1.93159	0	0	0	0	1.3026	4.85685	0.561714	7.07323	1.95291	5.48636	0.687469	0.888132	0	1.18394	1.20155	0	0	1.25667	1.08029	0	1.69955	0	1.22902	1.50333	1.48507	0	0	1.14242	4.65595	3.4743	0	0	0	0	1.85665	1.10853	0	2.66489	0	0	0	0	3.38591	0	0	4.66215	0	0	0	7.37445	0	0	1.00665	3.29729	7.60341	2.20464	3.65113	0	0	2.71989	1.02937	0	1.15128	0.962579	2.84026	2.02891	0.674163	0	2.40348	1.87576	0	0	0	0.722295	0	5.13317	4.47191	1.97472	0	3.54149	0.598787	2.80052	2.31925	2.01367	0.675016	5.57023	0.886368	5.55142	1.11877	0.959135	9.68345	4.2678	2.94601
miR-6782-5p	0.914958	-0.741811	0.762244	-0.973194	0.330457	0.432975	0	0	0	3.56078	0	0	0	0	2.45997	0	1.75242	1.3026	0	1.68514	2.35774	0	1.09727	1.37494	0.888132	2.10122	0	2.4031	0	0	0	0	0	0	0	2.45805	1.50333	1.48507	0	1.18497	4.56968	0	1.73715	0	6.3296	2.87337	0	0.928327	2.21707	1.1579	0	0	0	0	0	0	0	0	0	3.67508	2.17711	0	0	0	5.7437	3.01994	0.659457	0	1.46976	0	0	0	0	1.02937	0	0	0	0	0	2.02249	0	0	0.937878	0.891051	0	0	0.722295	0	0	0	1.97472	0	1.1805	0.598787	3.73403	1.54616	0	0.675016	4.45618	0	1.85047	0	0	2.64094	0.853561	2.2095
miR-6783-3p	3.64331	0.123411	0.552635	0.223313	0.823292	0.86381	16.5383	1.42302	1.40639	9.49542	4.09567	2.51301	0	0	1.22999	0	4.08899	2.60519	7.28527	14.6046	5.89436	1.95291	5.48636	0.687469	9.76945	1.40081	0	0	9.76759	18.3958	0.628333	1.08029	3.17637	3.39909	0	2.45805	2.25499	1.48507	0	4.73986	2.28484	2.32798	4.34287	0.916494	7.59552	0	0	2.78498	2.21707	6.94743	7.99468	0	4.81656	1.04718	0	10.1577	4.00257	0	7.77025	2.45006	0	3.17637	0	1.23298	2.29748	3.01994	4.6162	7.60341	1.46976	6.08522	2.49919	3.04354	0	5.14683	4.33944	5.75639	5.77548	3.55032	0	4.71914	5.10394	8.01159	1.87576	9.80156	0.975149	1.88233	5.77836	8.2974	3.42211	0	0	1.47301	3.54149	1.19757	0	6.95774	2.01367	7.42518	1.11405	3.54547	5.55142	1.11877	4.79567	1.76063	0	8.83802
miR-6783-5p	2.41898	0.644952	0.680443	0.947841	0.34321	0.44503	0	5.69207	7.03195	5.93464	1.36522	0	0	2.30717	2.45997	0.526433	2.33656	0.651298	2.42842	5.05543	0	3.90583	3.29181	0	4.44066	0	4.73575	0	5.32778	6.13194	0.628333	0	0	0	0	3.68707	0	1.48507	3.63325	0	4.56968	0	4.34287	1.83299	5.06368	4.78896	0	0.928327	1.10853	5.78952	5.32979	0	20.8718	0	0.92755	2.25727	2.00129	0	1.55405	9.80022	3.26566	0	0	20.9606	5.7437	1.00665	0.659457	1.90085	1.46976	3.65113	0	1.01451	0	0	0.867888	0	3.85032	1.42013	0	2.69665	0	4.80695	1.87576	4.45526	2.92545	0	1.44459	3.68773	1.71106	2.55537	0.658239	1.47301	3.54149	0	1.86702	3.86541	0.671224	0.675016	2.22809	0	1.23365	0.559385	2.8774	2.64094	3.41424	0
miR-6784-3p	9.29832	0.545764	0.4448	1.22699	0.219827	0.314109	27.9879	2.84604	9.84473	8.30849	4.09567	0	17.3843	4.61434	20.9098	12.108	21.0291	4.55909	24.2842	7.864	17.6831	3.90583	13.1673	4.12482	34.6371	17.5101	0	1.20155	4.43981	12.2639	8.16832	6.48173	26.9992	3.39909	2.25695	31.9546	1.50333	25.2462	1.21108	4.73986	14.8515	6.98393	0.868575	0.916494	8.86143	11.4935	8.78421	8.35494	17.7365	4.63162	2.66489	0	0	11.519	9.2755	5.64319	4.00257	4.1254	14.7635	4.90011	8.70843	26.9992	11.7991	0	4.59496	30.1994	7.25403	1.90085	5.14415	3.65113	7.49757	14.2032	1.81326	6.1762	19.9614	9.21023	6.73806	3.55032	7.10119	12.8091	9.35722	7.21043	3.75151	8.01946	1.9503	6.58815	12.279	18.4387	10.2663	11.4992	3.94943	7.36507	18.888	14.3709	2.80052	10.8231	5.36979	8.77521	3.34214	1.77274	11.7197	3.35631	4.79567	11.4441	9.38917	5.89201
miR-6784-5p	0.769064	-1.61998	0.807393	-2.00644	0.0448094	0.0896189	3.81653	0	2.81278	0	1.36522	0	0	2.30717	2.45997	2.10573	0	1.3026	0	1.12343	1.17887	1.95291	1.09727	0.687469	0	0	0	3.60465	0	0	0.628333	0	0	1.69955	0	0	0.751664	0	0	0	2.28484	2.32798	0.868575	0	0	0.957791	1.09803	0.928327	0	1.1579	0	10.8479	0	0	0	0	0	0	2.33107	0	0	0	0	0	0	0	1.31891	0	0	0	1.2496	0	0	0	0	0	0	0	1.01446	0	0	1.60232	0	0	0.975149	0	0	0.921933	0	0	0.658239	0	0	0.598787	0.933508	0	0	0.675016	0	0	7.40189	0	0	0.880314	2.56068	4.41901
miR-6785-3p	1.94303	-1.69166	0.472432	-3.58074	0.00034262	0.00158205	0	1.42302	0	1.18693	2.73045	1.2565	3.86318	0	1.22999	0.526433	0.584141	3.25649	14.5705	0.561714	2.35774	0	1.09727	1.37494	0.888132	0	0	0	0.887963	1.53298	1.25667	3.24086	3.17637	1.69955	1.50464	0	0	1.48507	1.21108	3.5549	0	0	6.9486	2.74948	1.26592	0.957791	2.19605	2.78498	1.10853	2.31581	0	0	0	5.2359	7.4204	1.12864	3.00193	1.37513	2.33107	0	2.17711	3.17637	0	0	0	4.02659	0	0	1.46976	0	1.2496	5.07257	0.906631	3.0881	0	1.15128	0	2.84026	1.01446	2.02249	1.70131	0	1.87576	2.67315	0.975149	4.70582	0	0.921933	0	2.55537	2.63296	0	1.1805	4.7903	0	1.54616	1.34245	0	10.0264	3.54547	4.93459	7.27201	4.79567	3.52125	3.41424	4.41901
miR-6785-5p	1.47052	-1.86222	0.508686	-3.66084	0.000251389	0.00120956	0	1.42302	0	0	4.09567	0	0	2.30717	0	0.526433	1.75242	0.651298	2.42842	1.68514	0	1.95291	1.09727	0	1.77626	0	0	0	0.887963	0	1.885	2.16058	1.58819	0	0	0	1.50333	1.48507	0	1.18497	3.42726	1.16399	2.60572	0	0	2.87337	1.09803	0	4.43413	0	1.33245	1.5497	0	1.04718	4.63775	3.38591	2.00129	1.37513	1.55405	0	0	1.58819	0	0	0	4.02659	0.659457	0.950426	3.67439	0	3.74879	0	0.906631	0	0	5.75639	0	0.710065	1.01446	0	2.55197	0	1.87576	0.891051	1.9503	0	2.16689	0	0	0	4.60767	2.20952	1.1805	1.19757	0	3.86541	0.671224	2.70006	2.22809	4.43184	7.40189	1.67816	2.8774	4.40157	3.41424	8.83802
miR-6786-3p	5.54389	-0.470316	0.382345	-1.23008	0.218666	0.312893	3.81653	1.42302	11.2511	4.74771	2.73045	2.51301	1.93159	0	3.68996	5.26433	7.00969	5.86168	2.42842	4.49371	1.17887	0	1.09727	4.12482	5.32879	0.700405	3.55182	1.20155	6.21574	9.19791	3.14166	4.32115	1.58819	5.94841	8.2755	4.9161	1.50333	4.45521	3.63325	3.5549	0	1.16399	5.21145	4.58247	0	5.74675	7.68618	1.85665	6.6512	5.78952	1.33245	0	7.22484	13.6133	37.102	14.6723	2.00129	2.75027	12.4324	8.57519	9.79699	1.58819	10.3242	22.1936	5.7437	3.01994	6.59457	2.85128	6.61391	8.51931	2.49919	7.1016	3.62653	12.3524	8.67888	5.75639	5.77548	0.710065	6.08674	3.37082	5.95459	3.20464	1.87576	8.91051	5.8509	9.41164	6.50066	2.7658	0	6.38844	7.24063	3.68254	3.54149	5.38909	1.86702	3.09233	4.02734	11.4753	5.57023	7.09094	7.40189	5.59385	9.59135	7.04251	9.38917	8.83802
miR-6786-5p	15.3775	0.563922	0.518214	1.0882	0.276506	0.37491	1.27218	8.53811	5.62556	8.30849	9.55657	1.2565	65.6741	25.3789	28.2897	7.8965	8.76212	9.76947	53.4253	70.776	9.43097	46.8699	16.4591	2.06241	29.3083	7.00405	2.36788	1.20155	23.087	3.06597	6.28333	4.32115	77.8212	6.79818	15.0464	73.7414	6.01331	20.791	27.8549	9.47973	15.9939	12.8039	39.0859	0.916494	3.79776	14.3669	2.19605	12.0682	12.1939	10.4211	17.3218	18.5964	12.0414	13.6133	6.49285	37.245	12.0077	5.50053	8.54727	7.35017	1.08855	77.8212	11.7991	1.23298	8.04118	69.4587	1.97837	4.75213	13.2278	2.43409	3.74879	8.11611	6.34642	5.14683	33.8476	8.05895	34.6529	5.68052	10.1446	4.04498	1.70131	4.80695	8.4409	17.821	5.8509	0.941164	23.8357	26.7361	17.1106	9.58265	5.92415	5.15555	5.90249	6.58666	0	28.604	6.71224	9.45023	11.1405	3.54547	5.55142	1.67816	10.5505	13.2047	11.9499	27.2506
miR-6787-3p	3.49574	0.483411	0.523709	0.923052	0.35598	0.457591	3.81653	4.26906	4.21917	3.56078	1.36522	0	7.72637	16.1502	2.45997	5.26433	1.75242	3.90779	4.85685	8.42571	7.07323	1.95291	0	0	2.6644	4.20243	0	1.20155	6.21574	3.06597	1.25667	2.16058	4.76456	4.24886	3.00927	4.9161	3.00666	2.97014	0	2.36993	1.14242	2.32798	6.08002	1.83299	1.26592	5.74675	0	6.49829	6.6512	4.63162	0	0	0	2.09436	33.3918	6.77182	0	0	2.33107	6.12514	7.61988	4.76456	0	0	3.44622	2.0133	1.31891	3.8017	3.67439	3.65113	1.2496	9.13063	1.81326	3.0881	2.60366	4.60511	1.92516	1.42013	1.01446	1.34833	2.55197	3.20464	0	8.01946	4.87575	1.88233	5.05607	0	0	2.55537	7.24063	11.0476	1.1805	2.39515	0.933508	4.63849	1.34245	4.0501	3.34214	0	2.4673	1.67816	0.959135	1.76063	4.2678	5.89201
miR-6787-5p	1.30906	-1.2603	0.655985	-1.92124	0.0547019	0.105711	0	0	4.21917	3.56078	4.09567	0	0	0	0	0.526433	0	1.3026	0	2.24686	1.17887	9.76457	1.09727	1.37494	3.55253	1.40081	0	0	1.77593	0	0.628333	2.16058	1.58819	3.39909	0	0	0	1.48507	1.21108	4.73986	1.14242	1.16399	0.868575	0.916494	3.79776	0	1.09803	0	1.10853	1.1579	1.33245	0	0	0	5.5653	3.38591	1.00064	0	0	0	0	1.58819	0	0	0	3.01994	0	0.950426	0	0	0	1.01451	0	0	0	3.45384	0	2.13019	2.02891	2.02249	0	3.20464	0	0.891051	0	0	1.44459	0	5.13317	0	0	2.94603	1.1805	1.19757	0	0	0.671224	2.02505	8.91237	1.77274	5.55142	2.23754	0	0	0	3.68251
miR-6788-3p	2.31321	-1.22238	0.755747	-1.61744	0.105783	0.175779	6.36088	0	0	2.37385	1.36522	0	0	0	2.45997	0	0.584141	0.651298	0	11.796	0	1.95291	3.29181	0	0	16.1093	0	0	0	0	3.14166	0	1.58819	0.849773	3.76159	0	5.26165	2.97014	3.63325	3.5549	1.14242	1.16399	0.868575	4.58247	3.79776	0	0	0	0	0	1.33245	0	0	0	0	2.25727	0	4.1254	0	0	0	1.58819	11.7991	0	0	0	0.659457	3.8017	5.14415	6.08522	0	0	0.906631	3.0881	0.867888	0	0.962579	4.26039	0	2.69665	3.40263	0	0.937878	1.7821	0	5.64698	0	0	0	7.66612	5.26591	20.6222	0	0.598787	2.80052	2.31925	4.69857	2.70006	7.79832	5.31821	3.08412	0	2.8774	9.68345	1.70712	9.57452
miR-6788-5p	1.23641	-1.42636	0.649153	-2.19726	0.0280016	0.06204	0	0	0	0	4.09567	0	0	0	2.45997	0.526433	1.75242	2.60519	7.28527	1.68514	0	1.95291	2.19454	0.687469	0	0	0	0	0	1.53298	2.51333	1.08029	1.58819	0	3.00927	0	0	1.48507	3.63325	0	0	1.16399	3.4743	0	3.79776	0	0	0	0	0	1.33245	0	0	0	0	1.12864	1.00064	0	0	1.22503	0	1.58819	0	7.39787	2.29748	4.02659	0	0	3.67439	4.86817	1.2496	1.01451	0	2.05873	0.867888	0	0	0.710065	2.02891	1.34833	0	0.801159	0.937878	3.5642	0.975149	0	0.722295	0	0	0	0.658239	2.20952	0	0	0	0	2.01367	2.70006	2.22809	0	6.16824	2.79693	0	5.28188	2.56068	3.68251
miR-6789-3p	76.147	3.42723	0.518047	6.61567	3.69866e-11	7.41212e-10	15.2661	24.1913	1.40639	24.9255	34.1306	17.591	65.6741	18.4573	86.0991	308.49	310.179	238.375	162.704	471.278	256.994	70.3049	147.034	10.9995	47.071	7.70446	4.73575	8.41084	36.4065	70.5173	36.4433	73.4596	49.2338	46.7375	11.2848	36.8707	22.5499	34.1566	19.3773	227.513	242.193	167.614	191.955	36.6598	56.9664	27.7759	20.8625	59.4129	260.505	78.7375	42.6383	17.0467	25.6883	35.6041	47.3051	46.2741	16.0103	17.8767	59.0539	72.2766	45.7193	49.2338	45.7216	18.4947	83.858	62.4122	31.6539	76.0341	30.8649	20.6897	26.2415	64.9289	51.678	14.4111	26.9045	59.8665	54.867	27.6925	71.0119	144.945	76.5591	49.6719	28.1363	155.043	48.7575	24.4703	236.191	59.0037	260.081	30.6645	46.0767	14.7301	566.639	197.001	46.6754	47.9311	108.067	31.7258	5.57023	4.43184	14.187	3.9157	7.67308	14.9653	5.12136	5.15551
miR-6789-5p	9.46293	-1.59386	0.56457	-2.82315	0.00475546	0.0145701	2.54435	0	5.62556	0	5.46089	3.76951	19.3159	9.22867	18.4498	6.84363	9.9304	0.651298	31.5695	65.7205	8.2521	7.81166	3.29181	0	4.44066	4.90284	5.91969	0	12.4315	3.06597	1.885	1.08029	38.1165	2.54932	3.00927	40.5578	0	17.8208	2.42216	9.47973	10.2818	6.98393	17.3715	1.83299	8.86143	0.957791	2.19605	9.28327	18.8451	10.4211	3.99734	0	0	17.8021	4.63775	12.415	2.00129	2.75027	3.88512	4.90011	1.08855	38.1165	7.37445	14.7957	5.7437	35.2327	3.29729	1.90085	2.20464	0	2.49919	1.01451	1.81326	3.0881	15.622	1.15128	13.4761	0	8.11565	8.08996	0	10.4151	5.62727	7.12841	1.9503	0.941164	10.1121	15.6729	8.55528	3.83306	5.92415	0	3.54149	5.38909	1.86702	8.5039	5.36979	6.07515	16.7107	7.97731	22.2057	18.4597	2.8774	34.3322	25.6068	67.0217
miR-6790-3p	23.0584	-1.3169	0.513623	-2.56393	0.0103493	0.0276718	10.1774	14.2302	19.6895	7.12156	12.287	2.51301	79.1953	23.0717	13.5299	16.8459	26.2864	3.90779	46.1401	132.565	15.3253	27.3408	12.07	6.18723	38.1897	9.10527	7.10363	8.41084	31.9667	7.66492	6.91166	4.32115	58.7629	2.54932	3.00927	90.9478	3.00666	25.2462	0	10.6647	4.56968	16.2958	41.6916	2.74948	10.1274	17.2402	1.09803	13.9249	34.3645	19.6844	18.6543	58.8885	4.81656	30.3682	2.78265	29.3446	3.00193	1.37513	16.3175	31.8507	3.26566	58.7629	17.6987	9.86382	8.04118	124.824	6.59457	3.8017	12.4929	2.43409	9.99677	22.3193	3.62653	3.0881	53.8091	9.21023	39.4658	3.55032	6.08674	14.8316	3.40263	4.00579	19.6954	38.3152	7.8012	9.41164	44.06	33.1896	25.6659	3.19422	5.92415	8.10158	30.6929	8.98181	9.33508	45.6118	10.0684	39.826	22.2809	9.75005	29.6076	13.4252	11.5096	73.066	75.1133	174.551
miR-6790-5p	0.906986	-0.96256	0.705506	-1.36435	0.172456	0.260635	0	2.84604	0	0	1.36522	0	0	0	1.22999	1.5793	0	1.95389	4.85685	1.12343	0	0	2.19454	0	1.77626	0	0	0	3.55185	3.06597	0	1.08029	0	0.849773	0.752318	3.68707	0	0	0	0	1.14242	0	0.868575	0	2.53184	0	2.19605	0	0	2.31581	0	0	0	3.14154	0	2.25727	0	0	0	0	0	0	0	0	3.44622	4.02659	0	0.950426	1.46976	0	1.2496	1.01451	0	0	0	1.15128	3.85032	1.42013	0	0	0	0	0.937878	2.67315	0	0	0	0	1.71106	1.27769	0	2.94603	0	0.598787	0	0.773082	1.34245	0.675016	2.22809	0.886368	0.616824	3.35631	0	3.52125	0	2.2095
miR-6791-3p	23.6232	-1.24558	0.402403	-3.09535	0.00196582	0.00699113	3.81653	9.96113	4.21917	20.1778	30.0349	25.1301	42.495	11.5358	25.8297	13.6873	21.0291	26.0519	281.697	166.829	15.3253	39.0583	20.8482	10.312	28.4202	7.00405	3.55182	12.0155	22.1991	15.3298	12.5667	23.7663	4.76456	24.6434	23.3219	20.8934	5.26165	19.3059	16.9551	24.8843	29.7029	15.1318	15.6343	21.9959	13.9251	22.987	13.1763	12.0682	12.1939	20.8423	27.9814	18.5964	4.81656	11.519	17.6235	15.8009	13.0084	4.1254	9.3243	11.0252	5.44277	4.76456	10.3242	2.46596	21.826	36.2393	12.5297	10.4547	11.7581	34.0772	22.4927	13.1887	0.906631	28.8223	15.622	19.5717	6.73806	15.6214	8.11565	14.1574	11.9092	16.0232	9.37878	14.2568	20.4781	14.1175	23.1134	12.9071	23.9548	14.6934	11.1901	20.6222	28.3319	22.1551	15.8696	23.9655	17.4518	22.2755	64.6147	9.75005	33.9253	41.9539	40.2837	71.3054	46.9458	91.3262
miR-6791-5p	1.64356	-1.39852	0.591695	-2.36359	0.018099	0.0438049	2.54435	0	1.40639	0	1.36522	0	5.79478	4.61434	6.14994	0	1.16828	1.95389	9.7137	1.68514	4.71548	5.85874	0	0	5.32879	0	1.18394	2.4031	0	3.06597	0.628333	0	0	0	0	3.68707	0	1.48507	3.63325	2.36993	0	0	1.73715	0	5.06368	1.91558	0	2.78498	1.10853	1.1579	1.33245	0	0	1.04718	0	1.12864	3.00193	0	0	0	1.08855	0	0	0	3.44622	1.00665	1.31891	0.950426	1.46976	1.21704	0	0	0.906631	1.02937	3.47155	2.30256	0	0.710065	0	0.674163	0	4.00579	0.937878	3.5642	1.9503	0	0.722295	0	1.71106	0.638844	0	0	1.1805	1.19757	2.80052	0.773082	4.69857	0.675016	2.22809	0.886368	1.85047	1.67816	0	1.76063	4.2678	16.203
miR-6792-3p	0.665418	-2.1195	0.751149	-2.82167	0.00477739	0.0146055	0	1.42302	0	0	0	0	0	0	0	0	0	0.651298	4.85685	1.68514	0	0	1.09727	1.37494	0	0	0	0	0	0	1.25667	0	1.58819	0	0.752318	0	2.25499	0	0	0	1.14242	0	0	0	1.26592	0	1.09803	0.928327	0	0	0	1.5497	0	1.04718	0	0	0	0	0	1.22503	0	1.58819	0	0	0	0	0.659457	0	0.734878	0	0	0	0	2.05873	0	1.15128	0	1.42013	0	1.34833	0	0	1.87576	0	0	2.82349	0	0	0	2.55537	0	0	0	0.598787	4.66754	1.54616	0	0	3.34214	0	3.70094	3.9157	0	0.880314	4.2678	2.2095
miR-6792-5p	1.09076	-2.71276	0.622859	-4.35534	1.3286e-05	9.22879e-05	5.08871	0	0	0	0	0	0	0	3.68996	0	2.33656	0.651298	4.85685	2.24686	0	3.90583	1.09727	0	4.44066	0	1.18394	0	0	0	1.885	0	1.58819	0	0	0	0	2.97014	1.21108	1.18497	0	0	0.868575	0	0	0.957791	0	0.928327	0	1.1579	2.66489	0	0	0	0	0	1.00064	0	0	0	0	1.58819	2.94978	0	2.29748	0	0.659457	0	0.734878	0	1.2496	0	0.906631	0	0	0	0.962579	0	0	0.674163	0.850656	0.801159	0	0	0	0	0.722295	0.921933	1.71106	1.27769	0	0	1.1805	0.598787	3.73403	0.773082	0.671224	0	1.11405	2.6591	6.16824	0.559385	0.959135	3.52125	5.97493	16.9395
miR-6793-3p	4.13818	-1.10843	0.423035	-2.62018	0.00878846	0.0240766	2.54435	9.96113	0	5.93464	2.73045	1.2565	5.79478	0	2.45997	2.63217	1.75242	6.51298	4.85685	7.30228	1.17887	1.95291	6.58363	3.43735	3.55253	1.40081	4.73575	2.4031	1.77593	1.53298	1.885	4.32115	0	3.39909	0.752318	1.22902	1.50333	1.48507	3.63325	5.92483	0	5.81994	0.868575	4.58247	1.26592	0	2.19605	2.78498	3.3256	2.31581	2.66489	0	3.21104	10.4718	0	2.25727	9.00578	5.50053	2.33107	0	2.17711	0	0	29.5915	12.6361	7.04654	4.6162	4.75213	5.14415	7.30226	2.49919	5.07257	0.906631	3.0881	0.867888	6.90767	0	2.13019	0	5.3933	5.10394	2.40348	0	3.5642	3.9006	1.88233	2.88918	3.68773	5.13317	4.47191	5.92415	0	12.9855	5.98787	7.46806	6.18466	3.35612	8.10019	6.68428	10.6364	6.16824	3.9157	5.75481	6.1622	14.5105	11.784
miR-6793-5p	24.1503	1.98398	0.476324	4.1652	3.11083e-05	0.000193306	10.1774	14.2302	40.7853	11.8693	21.8436	32.6691	137.143	16.1502	15.9898	26.3217	14.0194	7.16428	70.4243	78.64	10.6098	46.8699	6.58363	14.4369	38.1897	8.40486	13.0233	37.248	17.7593	61.3194	7.53999	2.16058	95.2912	5.94841	17.3033	43.0158	0.751664	29.7014	106.575	8.29476	6.85452	18.6238	46.0345	1.83299	29.1161	16.2824	38.4309	9.28327	17.7365	18.5265	19.9867	35.6431	12.8442	96.3405	5.5653	27.0873	20.0129	35.7535	31.081	42.876	11.9741	95.2912	30.9727	27.1255	11.4874	63.4188	9.89186	8.55383	16.1673	35.2943	2.49919	14.2032	26.2923	11.323	38.1871	27.6307	29.84	10.651	23.3325	19.5507	10.2079	14.4209	30.95	14.2568	2.92545	6.58815	49.8384	13.829	13.6885	8.30497	9.87358	11.0476	7.08299	6.58666	0	12.3693	22.1504	17.5504	0	2.6591	5.55142	3.35631	7.67308	8.80314	8.53561	14.73
miR-6794-3p	5.40637	-2.72308	0.554786	-4.90833	9.18546e-07	7.91727e-06	0	1.42302	0	1.18693	9.55657	0	0	0	3.68996	2.10573	0	2.60519	2.42842	8.98742	5.89436	1.95291	8.77817	2.74988	6.21692	6.30365	10.6554	0	1.77593	9.19791	6.28333	0	3.17637	4.24886	3.76159	6.14512	0.751664	1.48507	2.42216	1.18497	1.14242	0	14.7658	1.83299	3.79776	2.87337	2.19605	3.71331	4.43413	1.1579	21.3192	0	11.2386	0	0	20.3155	18.0116	0	0	0	0	3.17637	0	0	0	4.02659	1.97837	0	2.20464	1.21704	7.49757	1.01451	0	1.02937	0	1.15128	5.77548	6.39058	4.05783	0.674163	9.35722	5.60811	15.006	8.91051	5.8509	0.941164	0.722295	5.5316	0	8.30497	4.60767	2.20952	0	1.19757	6.53456	0.773082	3.35612	1.35003	25.6231	24.8183	24.673	12.3065	25.8966	16.726	36.7031	31.6696
miR-6794-5p	1.78142	-1.94697	0.577937	-3.36883	0.000754887	0.00313532	0	4.26906	0	2.37385	4.09567	1.2565	0	4.61434	1.22999	1.05287	0	0.651298	4.85685	17.9748	0	0	5.48636	4.12482	3.55253	0	1.18394	0	0.887963	0	1.25667	1.08029	0	0.849773	0	3.68707	1.50333	1.48507	1.21108	1.18497	1.14242	0	2.60572	0	0	0	3.29408	0	3.3256	1.1579	1.33245	0	7.22484	0	0	2.25727	2.00129	0	0.777025	1.22503	1.08855	0	0	0	1.14874	0	0	1.90085	0	0	1.2496	0	1.81326	3.0881	0.867888	0	0.962579	2.13019	0	2.02249	0	0	0	1.7821	1.9503	0	0.722295	1.84387	0	3.19422	0.658239	0	1.1805	0.598787	1.86702	3.09233	1.34245	2.02505	2.22809	5.31821	5.55142	4.47508	8.63221	2.64094	2.56068	13.9935
miR-6795-3p	3.41616	0.62751	0.545193	1.15099	0.249738	0.347552	0	0	2.81278	4.74771	6.82612	7.53902	1.93159	0	6.14994	3.68503	5.84141	1.95389	9.7137	0.561714	5.89436	3.90583	0	2.06241	5.32879	0	4.73575	7.20929	1.77593	7.66492	0.628333	2.16058	1.58819	12.7466	1.50464	1.22902	3.75832	5.94028	3.63325	8.29476	6.85452	0	0.868575	10.0814	3.79776	2.87337	2.19605	12.0682	9.9768	3.47371	2.66489	0	0	1.04718	3.7102	12.415	6.00386	0	4.66215	0	6.53132	1.58819	0	0	2.29748	0	3.29729	0	3.67439	1.21704	1.2496	2.02903	2.71989	3.0881	0	0	0.962579	2.13019	4.05783	2.69665	0.850656	5.60811	1.87576	4.45526	3.9006	0.941164	10.1121	10.1413	1.71106	2.55537	0	8.83809	0	1.79636	7.46806	2.31925	4.02734	4.72511	2.22809	3.54547	1.85047	2.23754	0	6.1622	0	2.2095
miR-6795-5p	1.4543	-1.10193	0.605938	-1.81856	0.0689791	0.126011	0	0	0	2.37385	2.73045	0	0	0	2.45997	0.526433	0	0	0	2.80857	2.35774	1.95291	4.38909	0	0.888132	1.40081	1.18394	2.4031	0.887963	4.59895	0	0	0	0	0.752318	0	0.751664	0	1.21108	2.36993	0	3.49197	4.34287	1.83299	0	2.87337	0	0.928327	2.21707	0	0	0	0.80276	5.2359	0.92755	0	0	0	0	3.67508	1.08855	0	20.6485	0	1.14874	2.0133	0	0	0	0	1.2496	0	0	1.02937	0	0	2.88774	2.13019	2.02891	1.34833	0	0.801159	1.87576	1.7821	1.9503	1.88233	0	1.84387	3.42211	0	0.658239	3.68254	2.361	0.598787	0.933508	1.54616	0.671224	1.35003	1.11405	1.77274	3.70094	2.23754	2.8774	0.880314	5.12136	4.41901
miR-6796-3p	4.24895	-2.5269	0.453439	-5.57275	2.50746e-08	2.94719e-07	0	1.42302	0	2.37385	5.46089	1.2565	7.72637	6.92151	1.22999	1.05287	3.50485	0.651298	12.1421	11.796	5.89436	1.95291	7.6809	2.06241	3.55253	1.40081	2.36788	0	0.887963	7.66492	4.39833	0	6.35275	0	2.25695	4.9161	1.50333	0	3.63325	5.92483	7.99694	5.81994	4.34287	3.66598	1.26592	8.62012	1.09803	1.85665	6.6512	0	3.99734	0	0.80276	0	0	0	6.00386	1.37513	3.88512	2.45006	0	6.35275	5.89956	0	0	10.0665	3.95674	0.950426	1.46976	1.21704	4.99838	2.02903	1.81326	5.14683	0.867888	4.60511	3.85032	6.39058	1.01446	0.674163	2.55197	4.00579	0	0	1.9503	0	6.50066	0	1.71106	3.83306	3.29119	0.736507	2.361	0	3.73403	7.73082	4.69857	2.70006	12.2545	7.09094	24.0561	16.2222	1.91827	14.085	34.1424	30.1966
miR-6796-5p	1.80135	-1.76964	0.623464	-2.8384	0.00453399	0.014087	1.27218	0	0	0	6.82612	1.2565	3.86318	0	0	2.63217	4.08899	0.651298	2.42842	0	3.53661	5.85874	3.29181	0	5.32879	0	1.18394	0	0	4.59895	1.885	0	0	2.54932	0	2.45805	0.751664	1.48507	3.63325	2.36993	6.85452	0	1.73715	0	0	0.957791	0	3.71331	0	0	2.66489	0	0	0	12.0582	1.12864	0	5.50053	0	0	1.08855	0	0	0	0	3.01994	1.31891	4.75213	2.20464	0	0	0	2.71989	1.02937	0.867888	2.30256	1.92516	0	4.05783	0	0.850656	1.60232	0	0	0	1.88233	0.722295	0	3.42211	0	0.658239	0	3.54149	0.598787	0	2.31925	0.671224	1.35003	10.0264	0.886368	3.08412	2.23754	1.91827	4.40157	8.53561	9.57452
miR-6797-3p	9.97182	-2.60948	0.380186	-6.86369	6.71054e-12	1.50256e-10	0	2.84604	7.03195	4.74771	6.82612	7.53902	13.5211	11.5358	38.1296	7.8965	15.1877	9.76947	29.1411	18.5366	8.2521	17.5762	8.77817	1.37494	7.99319	10.5061	8.28757	1.20155	3.55185	4.59895	2.51333	4.32115	4.76456	1.69955	3.76159	3.68707	0.751664	1.48507	14.533	3.5549	11.4242	5.81994	11.2915	13.7474	8.86143	6.70454	2.19605	3.71331	6.6512	4.63162	11.992	3.0994	6.42208	2.09436	0	6.77182	0	5.50053	1.55405	0	0	4.76456	4.42467	3.69893	4.59496	8.05319	12.5297	10.4547	10.2883	1.21704	11.2464	6.08708	2.71989	12.3524	5.20733	4.60511	8.66321	1.42013	4.05783	8.76412	1.70131	2.40348	0.937878	2.67315	7.8012	10.3528	4.33377	2.7658	1.71106	10.8603	13.823	2.20952	21.249	5.98787	9.33508	6.18466	9.39713	16.2004	35.6495	42.5457	37.6263	51.4634	48.9159	47.5369	24.7533	55.2376
miR-6797-5p	1.40486	-2.00979	0.668466	-3.00656	0.00264219	0.00892908	0	1.42302	0	0	0	0	0	0	3.68996	0.526433	0	3.90779	7.28527	1.12343	2.35774	3.90583	2.19454	0	4.44066	0	0	4.8062	4.43981	0	3.14166	0	0	0.849773	0	0	0	1.48507	0	1.18497	1.14242	2.32798	1.73715	0	2.53184	0	0	0.928327	2.21707	2.31581	0	0	0	1.04718	0	5.64319	0	2.75027	0	2.45006	1.08855	0	0	0	0	2.0133	0	0.950426	0	0	0	2.02903	1.81326	3.0881	0	1.15128	0	0	1.01446	0	1.70131	0.801159	0	0.891051	1.9503	1.88233	0	0	0	0.638844	5.26591	0	0	0.598787	1.86702	0	2.6849	1.35003	0	1.77274	2.4673	0	2.8774	2.64094	7.68205	18.4125
miR-6798-3p	4.8155	-0.409316	0.43634	-0.938066	0.348211	0.449767	0	0	18.2831	8.30849	6.82612	1.2565	0	0	3.68996	3.1586	5.84141	1.3026	0	0	3.53661	1.95291	4.38909	3.43735	0	7.70446	10.6554	3.60465	5.32778	7.66492	4.39833	4.32115	3.17637	3.39909	0.752318	3.68707	1.50333	5.94028	3.63325	11.8497	2.28484	5.81994	2.60572	4.58247	1.26592	3.83116	2.19605	0.928327	9.9768	1.1579	0	0	0	1.04718	0	4.51455	4.00257	1.37513	4.66215	1.22503	4.35422	3.17637	20.6485	7.39787	2.29748	4.02659	9.89186	10.4547	5.14415	1.21704	6.24798	4.05806	3.62653	6.1762	2.60366	8.05895	6.73806	1.42013	0	3.37082	5.95459	12.0174	10.3167	11.5837	4.87575	3.76466	2.88918	7.37547	1.71106	12.138	3.94943	9.5746	2.361	5.38909	8.40157	9.27698	8.72591	8.77521	4.45618	3.54547	3.70094	2.79693	1.91827	7.92282	18.7783	7.36502
miR-6798-5p	1.39705	-0.477273	0.681016	-0.700825	0.483412	0.578881	0	0	7.03195	0	2.73045	0	1.93159	0	3.68996	0.526433	3.50485	0	2.42842	4.49371	0	0	0	0	2.6644	1.40081	1.18394	0	2.66389	0	0	0	4.76456	0	0	7.37414	0	2.97014	0	2.36993	0	1.16399	0.868575	0.916494	2.53184	0.957791	0	0	3.3256	0	0	0	0	0	0	6.77182	1.00064	0	2.33107	1.22503	1.08855	4.76456	1.47489	0	0	8.05319	1.31891	1.90085	0	1.21704	0	0	2.71989	0	2.60366	0	1.92516	0	0	2.69665	0	0.801159	1.87576	2.67315	0	0.941164	3.61148	4.60967	1.71106	0.638844	1.31648	0	0	1.19757	0	1.54616	0.671224	0.675016	0	0	1.23365	1.11877	2.8774	2.64094	2.56068	4.41901
miR-6799-3p	1.59775	-2.24882	0.570678	-3.94061	8.12755e-05	0.000456234	0	0	1.40639	0	0	0	1.93159	2.30717	3.68996	1.05287	4.67313	1.95389	2.42842	3.932	0	1.95291	0	0.687469	0	1.40081	0	0	0	1.53298	1.885	0	3.17637	1.69955	0.752318	0	2.25499	0	1.21108	0	3.42726	0	0	0	0	0	0	0	3.3256	0	7.99468	0	1.60552	0	0	5.64319	2.00129	5.50053	0	0	0	3.17637	0	0	2.29748	1.00665	1.31891	0	2.93951	0	0	0	1.81326	1.02937	2.60366	0	0	0	3.04337	0	2.55197	1.60232	0	1.7821	3.9006	1.88233	0	0	0	1.27769	1.97472	0.736507	1.1805	1.79636	3.73403	0	2.01367	0	5.57023	3.54547	6.16824	1.11877	2.8774	3.52125	7.68205	16.203
miR-6799-5p	1.14714	-1.40894	0.786099	-1.79232	0.073082	0.131692	0	0	14.0639	1.18693	0	2.51301	0	0	0	0.526433	1.16828	0	4.85685	1.12343	2.35774	1.95291	3.29181	0	0.888132	0	0	0	0.887963	0	0	1.08029	4.76456	0.849773	0.752318	1.22902	0	0	0	0	4.56968	1.16399	0	0.916494	0	0	0	0	0	0	0	0	0	3.14154	0	0	0	2.75027	0	0	6.53132	4.76456	0	2.46596	0	1.00665	0	0	0	1.21704	1.2496	1.01451	0	2.05873	3.47155	0	1.92516	0.710065	0	1.34833	0	0	1.87576	0	0	0	1.44459	1.84387	0	0	3.94943	0	0	0.598787	0	0	0.671224	0	2.22809	1.77274	4.93459	0	0	2.64094	0.853561	8.10152
miR-6800-3p	4.06407	-0.568581	0.389499	-1.45978	0.144351	0.225121	0	0	1.40639	1.18693	4.09567	6.28252	5.79478	0	6.14994	4.7379	5.25727	6.51298	12.1421	3.932	5.89436	3.90583	4.38909	2.06241	7.99319	4.20243	5.91969	3.60465	4.43981	3.06597	5.02666	3.24086	11.1173	5.09864	0	4.9161	2.25499	4.45521	4.84433	5.92483	0	9.31191	7.81717	3.66598	1.26592	0.957791	5.49013	8.35494	5.54267	2.31581	2.66489	0	2.40828	1.04718	0	2.25727	9.00578	1.37513	2.33107	0	7.61988	11.1173	0	0	2.29748	4.02659	3.29729	4.75213	2.93951	2.43409	4.99838	2.02903	1.81326	4.11747	4.33944	5.75639	5.77548	1.42013	0	2.02249	5.10394	1.60232	5.62727	1.7821	4.87575	2.82349	6.50066	0	6.84423	5.74959	1.97472	8.83809	8.26348	1.19757	5.60105	0	4.02734	3.37508	6.68428	3.54547	10.486	1.11877	0.959135	7.92282	2.56068	12.5205
miR-6800-5p	19.5677	0.17945	0.394847	0.45448	0.649484	0.726522	13.9939	17.0762	49.2237	15.4301	8.19134	5.02601	38.6318	9.22867	15.9898	18.4252	28.6229	7.81558	43.7116	48.8691	20.0408	17.5762	21.9454	3.43735	38.1897	13.3077	5.91969	25.2325	24.863	7.66492	12.5667	6.48173	88.9385	11.047	15.7987	29.4966	2.25499	14.8507	14.533	11.8497	18.2787	13.9679	25.1887	8.24845	53.1686	6.70454	3.29408	16.7099	35.4731	16.2107	5.32979	71.2861	25.6883	21.9908	32.4643	29.3446	5.00321	6.87567	10.8783	14.7003	13.0626	88.9385	30.9727	7.39787	27.5697	73.4853	7.91348	15.2068	8.81854	14.6045	8.74717	26.3774	9.97294	7.20556	22.5651	5.75639	18.289	10.651	11.159	20.2249	5.95459	0.801159	11.2545	30.2957	7.8012	4.70582	17.3351	35.9554	18.8216	15.3322	9.87358	8.83809	15.3465	16.766	8.40157	37.1079	10.0684	7.42518	25.6231	5.31821	13.5701	8.95016	7.67308	17.6063	23.8997	36.0886
miR-6801-3p	1.91269	-1.13196	0.595635	-1.90043	0.0573773	0.109404	1.27218	0	0	1.18693	9.55657	0	0	0	4.91995	1.05287	1.16828	0.651298	2.42842	0.561714	0	3.90583	1.09727	2.74988	0	0	0	2.4031	1.77593	1.53298	0	1.08029	0	0.849773	7.52318	0	3.75832	0	0	0	1.14242	2.32798	0	0	0	0.957791	4.3921	1.85665	3.3256	0	0	3.0994	24.0828	0	0	5.64319	3.00193	2.75027	0.777025	1.22503	5.44277	0	0	0	1.14874	2.0133	1.97837	0.950426	0.734878	0	2.49919	0	1.81326	3.0881	1.73578	4.60511	1.92516	2.13019	4.05783	2.69665	0	1.60232	0.937878	1.7821	0.975149	0	0.722295	0	0	3.83306	0	2.94603	1.1805	0	0.933508	3.09233	0.671224	0.675016	5.57023	3.54547	1.85047	5.59385	3.83654	4.40157	2.56068	3.68251
miR-6801-5p	1.4868	-2.08193	0.618241	-3.3675	0.000758522	0.00314068	0	0	0	1.18693	4.09567	1.2565	0	0	3.68996	0.526433	1.16828	0	4.85685	5.05543	1.17887	5.85874	3.29181	0	1.77626	2.10122	0	0	1.77593	1.53298	0	1.08029	0	3.39909	0.752318	2.45805	0	0	2.42216	2.36993	2.28484	0	1.73715	0	0	0.957791	0	0	1.10853	0	0	0	0	0	0	4.51455	0	1.37513	0	1.22503	3.26566	0	0	0	1.14874	1.00665	0	2.85128	0.734878	1.21704	1.2496	0	4.53316	2.05873	0.867888	0	0	0.710065	3.04337	0	0.850656	0	0.937878	0.891051	0	0	2.16689	0	0	0	3.94943	0	0	2.39515	0	3.09233	2.6849	4.0501	4.45618	0	4.93459	1.11877	0	6.1622	8.53561	14.73
miR-6802-3p	5.36582	-0.643692	0.387744	-1.6601	0.0968952	0.16414	7.63306	12.8072	0	8.30849	1.36522	0	1.93159	9.22867	2.45997	0.526433	2.92071	6.51298	0	0	2.35774	0	4.38909	2.74988	4.44066	7.70446	5.91969	13.217	2.66389	1.53298	5.65499	5.40144	1.58819	5.09864	2.25695	4.9161	7.51664	5.94028	2.42216	2.36993	9.13936	5.81994	0.868575	5.49896	8.86143	2.87337	8.78421	4.64163	4.43413	4.63162	7.99468	0	0	11.519	12.9857	1.12864	9.00578	2.75027	2.33107	2.45006	5.44277	1.58819	17.6987	2.46596	6.89244	0	7.25403	14.2564	6.61391	7.30226	2.49919	3.04354	8.15968	4.11747	2.60366	3.45384	3.85032	4.97045	2.02891	2.69665	9.35722	0.801159	6.56514	7.12841	11.7018	7.52931	3.61148	3.68773	0	10.8603	9.21535	0.736507	8.26348	2.99394	8.40157	10.8231	9.39713	6.75016	6.68428	9.75005	16.6542	6.71262	6.71394	9.68345	5.12136	2.94601
miR-6802-5p	0.49203	-1.54491	0.932734	-1.65632	0.0976561	0.165359	0	0	0	0	0	0	0	0	0	2.10573	1.16828	0	0	3.932	3.53661	0	0	0.687469	0	0	0	0	0	0	0	0	0	0	0	0	0	4.45521	0	0	0	1.16399	0.868575	0	0	1.91558	0	0	1.10853	0	0	0	0	1.04718	0	0	1.00064	0	0	1.22503	0	0	0	0	1.14874	2.0133	1.31891	1.90085	0	1.21704	0	0	0	0	0.867888	0	0	0	0	0.674163	0	0	0	0.891051	0	0	0	0	0	0	0.658239	0	1.1805	0	0.933508	0	1.34245	0	2.22809	1.77274	2.4673	0	0.959135	0	3.41424	0
miR-6803-3p	46.3719	-0.733545	0.235415	-3.11596	0.00183346	0.00659061	38.1653	32.7294	45.0045	94.9542	43.6872	7.53902	42.495	43.8362	56.5794	37.3768	40.3057	53.4064	29.1411	21.9068	36.545	17.5762	32.9181	52.9351	37.3015	60.2348	69.8524	49.2635	39.0704	32.1927	45.8683	63.737	15.8819	84.1275	18.0556	38.0997	45.8515	53.4625	32.6992	15.4046	53.6938	18.6238	22.5829	48.5742	37.9776	56.5097	42.823	47.3447	52.1011	46.3162	45.3032	10.8479	20.069	42.9344	44.5224	84.6478	89.0572	30.2529	35.7431	44.101	53.3391	15.8819	17.6987	29.5915	59.7344	37.246	48.1404	27.5623	29.3951	66.9374	28.7407	53.7692	51.678	60.7326	26.9045	49.505	29.84	48.2844	20.2891	26.2924	38.2795	32.8475	55.3348	40.0973	87.7635	83.7636	41.1708	34.1115	10.2663	45.9967	44.102	89.1174	36.5954	40.1188	91.4838	72.6697	65.1087	56.0263	105.834	53.1821	70.9348	69.9231	85.363	80.9889	64.8706	57.4471
miR-6803-5p	6.96968	-1.03596	0.472608	-2.19202	0.0283783	0.0627706	1.27218	1.42302	14.0639	1.18693	9.55657	3.76951	3.86318	6.92151	9.8399	9.4758	11.0987	3.90779	19.4274	47.7457	4.71548	7.81166	8.77817	0	15.0982	0.700405	0	7.20929	9.76759	4.59895	3.14166	2.16058	7.94094	5.09864	3.00927	23.3515	3.00666	1.48507	3.63325	1.18497	9.13936	5.81994	13.0286	1.83299	2.53184	0.957791	1.09803	4.64163	14.4109	9.26324	1.33245	51.14	5.61932	5.2359	2.78265	11.2864	2.00129	1.37513	7.77025	6.12514	1.08855	7.94094	4.42467	1.23298	6.89244	20.133	1.97837	1.90085	1.46976	1.21704	1.2496	3.04354	5.43979	2.05873	2.60366	2.30256	7.70063	2.84026	6.08674	5.3933	1.70131	6.40927	2.81363	10.6926	2.92545	0	5.77836	10.1413	5.13317	8.30497	1.97472	1.47301	5.90249	4.7903	5.60105	9.27698	1.34245	7.42518	7.79832	3.54547	20.972	2.23754	7.67308	12.3244	16.2177	33.8791
miR-6804-3p	0.752967	-1.69773	0.827979	-2.05045	0.0403204	0.0830443	0	0	0	3.56078	0	1.2565	0	0	0	2.10573	0	0	0	0.561714	1.17887	1.95291	1.09727	2.06241	0	0	5.91969	0	0.887963	0	0.628333	0	1.58819	4.24886	0	3.68707	2.25499	0	0	0	0	0	0.868575	0	0	0.957791	0	0	0	0	0	0	0	1.04718	0	3.38591	1.00064	0	0	0	0	1.58819	0	0	1.14874	2.0133	0.659457	0	0.734878	0	0	0	0	1.02937	0	0	0	0.710065	0	0	0	0	0	0	0	0	0	0	1.71106	7.02728	0	0	1.1805	0.598787	0	0	0	0	1.11405	0.886368	4.93459	1.67816	0	2.64094	1.70712	3.68251
miR-6804-5p	3.22773	-0.647764	0.512905	-1.26293	0.206613	0.300583	0	1.42302	0	1.18693	1.36522	15.078	5.79478	2.30717	7.37992	2.63217	3.50485	1.95389	7.28527	21.3451	2.35774	5.85874	1.09727	6.18723	8.88132	0	1.18394	0	2.66389	0	3.77	0	1.58819	0	0.752318	3.68707	2.25499	5.94028	4.84433	1.18497	5.7121	4.65595	10.4229	1.83299	0	2.87337	8.78421	8.35494	1.10853	3.47371	1.33245	0	0	2.09436	0	3.38591	0	1.37513	6.99322	2.45006	0	1.58819	0	0	2.29748	3.01994	1.97837	1.90085	1.46976	7.30226	2.49919	1.01451	3.62653	1.02937	3.47155	0	2.88774	3.55032	8.11565	2.69665	0.850656	0.801159	0	2.67315	9.75149	4.70582	4.33377	2.7658	0	1.27769	0.658239	2.94603	3.54149	1.19757	1.86702	3.86541	3.35612	2.70006	4.45618	1.77274	7.40189	2.23754	0	5.28188	4.2678	13.257
miR-6805-3p	40.751	-1.14619	0.601372	-1.90595	0.0566565	0.108443	27.9879	21.3453	36.5662	7.12156	23.2088	5.02601	511.872	29.9932	31.9797	16.8459	58.4141	10.4208	293.839	91.5594	27.114	31.2466	40.599	5.49976	47.9591	10.5061	4.73575	10.8139	16.8713	4.59895	6.91166	10.8029	262.051	8.49773	12.7894	109.383	10.5233	26.7313	13.3219	31.9941	31.9878	54.7075	36.4801	0	3.79776	10.5357	6.58815	33.4198	31.0389	17.3686	29.3138	18.5964	32.1104	57.5949	41.7398	27.0873	7.0045	0	52.8377	30.6257	3.26566	262.051	10.3242	83.8425	9.18992	127.844	7.25403	10.4547	13.2278	1.21704	8.74717	5.07257	8.15968	12.3524	46.866	8.05895	47.1664	2.13019	10.1446	31.6857	1.70131	4.80695	9.37878	53.4631	10.7266	8.47048	33.9479	43.3309	25.6659	10.2215	7.24063	7.36507	56.6639	14.9697	2.80052	17.7809	6.71224	14.8504	31.1933	36.3411	62.2992	8.95016	11.5096	74.8267	114.377	314.486
miR-6805-5p	1.60543	-0.734129	0.661211	-1.11028	0.266879	0.365318	12.7218	0	0	8.30849	4.09567	5.02601	0	0	0	1.05287	0	3.25649	0	1.12343	0	0	2.19454	0	0	2.10122	1.18394	7.20929	1.77593	7.66492	0.628333	5.40144	3.17637	1.69955	3.00927	0	2.25499	1.48507	3.63325	1.18497	4.56968	0	0.868575	0	0	0	1.09803	0.928327	2.21707	1.1579	1.33245	1.5497	0	0	0	2.25727	0	4.1254	5.43917	0	3.26566	3.17637	0	0	3.44622	0	0.659457	0.950426	2.93951	0	0	0	0	0	2.60366	0	1.92516	1.42013	0	0.674163	1.70131	2.40348	0	0.891051	2.92545	0	0.722295	0	0	0	0.658239	0	0	0.598787	0.933508	0	0	2.70006	3.34214	0.886368	2.4673	0	3.83654	0.880314	5.12136	3.68251
miR-6806-3p	4.49425	-0.488479	0.421718	-1.15831	0.246739	0.344455	0	7.11509	18.2831	1.18693	6.82612	2.51301	0	4.61434	7.37992	1.5793	5.84141	3.90779	9.7137	1.68514	4.71548	33.1995	5.48636	1.37494	7.99319	2.10122	5.91969	2.4031	1.77593	7.66492	3.77	1.08029	9.52912	5.94841	1.50464	1.22902	3.75832	1.48507	4.84433	5.92483	3.42726	3.49197	1.73715	3.66598	3.79776	6.70454	2.19605	6.49829	8.86827	2.31581	3.99734	23.2455	1.60552	0	10.2031	1.12864	3.00193	2.75027	1.55405	8.57519	4.35422	9.52912	0	0	3.44622	0	6.59457	2.85128	2.93951	8.51931	2.49919	5.07257	1.81326	8.23493	3.47155	0	0.962579	1.42013	6.08674	5.3933	2.55197	2.40348	2.81363	0.891051	2.92545	0.941164	4.33377	1.84387	1.71106	0	1.97472	2.20952	3.54149	2.39515	7.46806	4.63849	4.02734	1.35003	3.34214	7.09094	4.31777	5.59385	7.67308	8.80314	5.12136	5.15551
miR-6806-5p	0.532142	-2.72535	1.02069	-2.67011	0.00758274	0.0211936	0	0	0	1.18693	0	0	1.93159	0	1.22999	0.526433	0	0	0	0	0	1.95291	1.09727	0	0	0	0	0	0	0	0	0	0	0	0	3.68707	0	2.97014	0	2.36993	0	0	0	0	0	0	0	0	2.21707	0	1.33245	0	0	0	0	2.25727	0	0	0	0	0	0	0	0	0	0	0	0	0	0	0	0	0	0	1.73578	0	0	1.42013	2.02891	1.34833	0	0	0.937878	0.891051	0	0	0	0	0	0	0	0	0	0	1.86702	0.773082	0	0	0	0	0	1.11877	0	3.52125	5.97493	8.83802
miR-6807-3p	1.91657	-0.918011	0.601863	-1.52528	0.127189	0.203991	3.81653	2.84604	1.40639	1.18693	4.09567	3.76951	0	4.61434	1.22999	1.5793	4.08899	1.95389	7.28527	7.864	1.17887	13.6704	5.48636	3.43735	1.77626	2.80162	0	4.8062	2.66389	3.06597	0	2.16058	0	0.849773	0	0	0	1.48507	0	1.18497	4.56968	1.16399	0.868575	0	3.79776	1.91558	0	0.928327	0	3.47371	2.66489	0	0	1.04718	4.63775	1.12864	0	0	0	3.67508	5.44277	0	0	0	1.14874	0	0.659457	0	2.20464	0	0	0	0.906631	2.05873	0.867888	0	0	0.710065	0	1.34833	0.850656	2.40348	4.68939	0	0	0.941164	0	3.68773	3.42211	3.19422	5.92415	0	0	0.598787	0	3.09233	0.671224	0	7.79832	0.886368	2.4673	1.67816	1.91827	5.28188	0	6.62851
miR-6807-5p	3.78387	-1.47955	0.405364	-3.64994	0.000262302	0.00125295	1.27218	2.84604	0	3.56078	2.73045	2.51301	7.72637	6.92151	11.0699	4.7379	4.67313	1.3026	2.42842	8.42571	3.53661	1.95291	4.38909	2.06241	7.99319	1.40081	4.73575	4.8062	8.87963	1.53298	3.14166	0	6.35275	6.79818	3.76159	11.0612	0.751664	0	4.84433	2.36993	7.99694	6.98393	4.34287	7.33195	1.26592	4.78896	0	1.85665	2.21707	1.1579	5.32979	0	1.60552	1.04718	9.2755	0	0	0	2.33107	3.67508	1.08855	6.35275	1.47489	0	2.29748	4.02659	0.659457	0.950426	3.67439	8.51931	6.24798	5.07257	4.53316	3.0881	2.60366	3.45384	4.8129	0.710065	0	4.71914	0	3.20464	3.75151	5.34631	4.87575	1.88233	1.44459	0.921933	1.71106	2.55537	3.29119	0.736507	1.1805	1.79636	0.933508	1.54616	3.35612	0.675016	5.57023	4.43184	8.63554	5.59385	0	10.5638	16.2177	22.095
miR-6808-3p	1.94216	-1.66635	0.560578	-2.97256	0.00295323	0.00979036	0	2.84604	0	0	0	0	0	0	1.22999	1.05287	0	2.60519	7.28527	2.80857	3.53661	5.85874	2.19454	0.687469	1.77626	0	3.55182	2.4031	3.55185	3.06597	1.25667	0	1.58819	0.849773	0	0	1.50333	0	2.42216	4.73986	2.28484	1.16399	0	0	0	1.91558	2.19605	1.85665	1.10853	0	2.66489	0	0	3.14154	0	0	0	8.2508	5.43917	2.45006	1.08855	1.58819	19.1736	0	3.44622	6.03989	1.31891	1.90085	0	1.21704	0	0	1.81326	3.0881	0	1.15128	0	1.42013	0	0	0.850656	1.60232	0	1.7821	0	0.941164	0.722295	0	1.71106	3.19422	5.26591	0.736507	0	0	0	0.773082	1.34245	2.02505	5.57023	4.43184	3.70094	3.9157	5.75481	3.52125	4.2678	9.57452
miR-6808-5p	0.949057	-0.93705	0.776192	-1.20724	0.22734	0.323687	0	0	0	3.56078	1.36522	1.2565	1.93159	4.61434	4.91995	2.10573	0.584141	1.95389	9.7137	1.68514	0	1.95291	0	0	0	0	0	0	2.66389	0	0	0	0	0.849773	0.752318	2.45805	0	1.48507	1.21108	0	0	0	1.73715	0	0	0	0	0.928327	0	2.31581	0	0	0	1.04718	0.92755	0	0	0	0	0	0	0	4.42467	0	0	1.00665	0.659457	0	0	0	0	1.01451	0	5.14683	0	3.45384	0.962579	0	0	0	0	1.60232	0	0	0	0	0	0	1.71106	0.638844	0.658239	0	2.361	2.39515	0	2.31925	1.34245	0.675016	1.11405	0	3.70094	0	0	4.40157	2.56068	0.736502
miR-6809-3p	2.43812	-0.135335	0.583427	-0.231966	0.816564	0.859226	3.81653	1.42302	0	4.74771	2.73045	0	0	6.92151	2.45997	1.05287	5.25727	4.55909	7.28527	1.68514	2.35774	5.85874	2.19454	2.74988	0.888132	0.700405	0	1.20155	0.887963	4.59895	2.51333	8.6423	0	2.54932	0.752318	11.0612	3.00666	4.45521	4.84433	2.36993	1.14242	1.16399	2.60572	0	0	3.83116	0	0	0	2.31581	0	18.5964	8.0276	5.2359	0	0	0	2.75027	3.1081	1.22503	10.8855	0	0	4.93191	1.14874	2.0133	0.659457	0.950426	0	2.43409	1.2496	3.04354	1.81326	0	7.81099	0	0	1.42013	0	1.34833	0	1.60232	1.87576	0.891051	3.9006	1.88233	4.33377	1.84387	3.42211	2.55537	0.658239	0.736507	0	2.39515	0	0.773082	0	3.37508	1.11405	0	6.16824	1.11877	0.959135	0.880314	3.41424	6.62851
miR-6809-5p	5.05621	-0.770232	0.450386	-1.71016	0.0872362	0.151457	8.90524	0	23.9086	2.37385	5.46089	2.51301	3.86318	4.61434	3.68996	8.42293	4.08899	7.16428	7.28527	6.17885	7.07323	1.95291	12.07	0.687469	7.10505	2.80162	3.55182	2.4031	1.77593	6.13194	1.25667	19.4452	1.58819	0.849773	1.50464	4.9161	4.50998	8.91042	3.63325	2.36993	5.7121	0	0.868575	9.16494	3.79776	3.83116	0	5.56996	16.628	0	3.99734	1.5497	12.0414	9.42462	0	6.77182	0	0	8.54727	9.80022	2.17711	1.58819	0	0	5.7437	7.04654	6.59457	2.85128	3.67439	2.43409	4.99838	5.07257	1.81326	0	19.9614	0	9.62579	1.42013	5.07228	0.674163	10.2079	4.00579	4.68939	6.23736	2.92545	5.64698	2.16689	4.60967	6.84423	0	3.29119	8.83809	2.361	1.79636	2.80052	3.09233	4.69857	4.72511	7.79832	2.6591	9.86918	2.79693	5.75481	5.28188	17.0712	13.9935
miR-6810-3p	4.60299	-2.1093	0.379142	-5.56335	2.64646e-08	3.10146e-07	1.27218	1.42302	5.62556	11.8693	0	5.02601	3.86318	9.22867	4.91995	3.68503	1.75242	5.21038	7.28527	7.864	1.17887	5.85874	2.19454	6.87469	2.6644	4.20243	4.73575	16.8217	0	4.59895	5.65499	1.08029	1.58819	7.64795	1.50464	4.9161	2.25499	0	1.21108	3.5549	2.28484	3.49197	0	4.58247	1.26592	4.78896	2.19605	0.928327	0	0	1.33245	10.8479	3.21104	3.14154	0	2.25727	2.00129	1.37513	0.777025	2.45006	1.08855	1.58819	0	0	2.29748	5.03324	5.93511	0.950426	3.67439	7.30226	0	3.04354	0.906631	5.14683	0.867888	8.05895	6.73806	0.710065	4.05783	12.1349	6.80525	4.00579	4.68939	8.01946	0.975149	3.76466	0.722295	2.7658	1.71106	4.47191	3.29119	8.10158	2.361	3.59272	4.66754	0	8.05469	2.70006	12.2545	17.7274	19.7384	12.8659	9.59135	15.8456	21.339	16.203
miR-6810-5p	1.3481	-2.0259	0.552624	-3.66596	0.000246412	0.00118991	0	1.42302	0	0	0	0	0	2.30717	3.68996	1.5793	0.584141	0	2.42842	1.68514	0	1.95291	2.19454	4.81229	0	2.10122	0	0	0	0	0	0	3.17637	0.849773	0	0	0.751664	0	1.21108	2.36993	0	2.32798	0	0	0	0.957791	1.09803	0.928327	0	0	0	0	4.0138	0	0	0	0	1.37513	0.777025	2.45006	2.17711	3.17637	5.89956	0	0	0	0	0.950426	0.734878	2.43409	2.49919	0	0	3.0881	0	1.15128	1.92516	2.84026	1.01446	1.34833	0	2.40348	3.75151	0.891051	0.975149	0.941164	2.88918	0	3.42211	0	1.97472	2.94603	1.1805	0	0	0.773082	0.671224	0.675016	4.45618	2.6591	6.78506	0.559385	8.63221	3.52125	7.68205	0.736502
miR-6811-3p	0.323278	-2.8445	1.08917	-2.61161	0.00901166	0.0246041	0	0	0	0	0	0	0	0	1.22999	0.526433	0.584141	0	0	0.561714	0	0	0	0	0	0	0	0	0	1.53298	0	0	0	0	0	0	0	0	0	0	1.14242	0	0	0	0	0.957791	0	0	2.21707	0	0	0	0	0	0	0	0	0	0	0	0	0	0	0	0	1.00665	0.659457	0	0	0	0	0	1.81326	0	0	1.15128	0.962579	0	0	0	0	0	0	0.891051	0	0	0	0	0	0	0	0	0	1.19757	0	0	0	0	4.45618	0	1.85047	1.11877	0.959135	0.880314	0	6.62851
miR-6811-5p	0.411097	-2.74245	1.19245	-2.29984	0.0214571	0.0502044	0	0	0	1.18693	0	0	0	0	0	0	0	1.95389	0	0	0	1.95291	0	0	0	0	0	0	0	0	0	0	0	0	0	0	0	0	0	0	1.14242	0	0	1.83299	0	0	0	0	0	4.63162	0	0	0	0	0	0	1.00064	0	0	0	0	0	0	0	0	2.0133	0	0	0	0	0	1.01451	0.906631	0	0	0	0	0	0	0	0	0	0	0.891051	0	0	0.722295	0	0	0	1.31648	0	0	2.99394	0	0	0	0	1.11405	3.54547	1.85047	0	0	0.880314	4.2678	5.89201
miR-6812-3p	3.82257	-0.651047	0.424556	-1.53348	0.125158	0.201217	0	1.42302	0	8.30849	4.09567	5.02601	5.79478	2.30717	0	2.10573	5.84141	2.60519	0	7.30228	8.2521	7.81166	9.87544	2.06241	0	3.50203	9.47151	1.20155	3.55185	3.06597	5.65499	9.72259	3.17637	6.79818	0.752318	4.9161	6.01331	2.97014	6.05541	2.36993	7.99694	3.49197	0.868575	2.74948	0	1.91558	3.29408	11.1399	3.3256	3.47371	2.66489	1.5497	0	3.14154	0	4.51455	2.00129	4.1254	6.99322	2.45006	1.08855	3.17637	0	0	1.14874	7.04654	7.91348	1.90085	1.46976	0	3.74879	6.08708	1.81326	4.11747	0.867888	0	3.85032	2.84026	2.02891	2.69665	8.50656	1.60232	0.937878	7.12841	2.92545	8.47048	0.722295	1.84387	5.13317	10.2215	4.60767	8.83809	1.1805	0	4.66754	1.54616	6.04101	2.02505	8.91237	4.43184	12.3365	1.67816	2.8774	2.64094	6.82849	6.62851
miR-6812-5p	18.3506	-2.12864	0.32892	-6.47159	9.6975e-11	1.78292e-09	7.63306	5.69207	8.43834	36.7948	16.3827	7.53902	40.5634	25.3789	23.3698	15.793	7.00969	16.2825	75.2811	37.6348	11.7887	42.9641	16.4591	10.9995	29.3083	8.40486	8.28757	21.6279	3.55185	19.9288	16.965	9.72259	25.411	4.24886	26.3311	4.9161	12.7783	14.8507	14.533	9.47973	27.4181	39.5756	4.34287	8.24845	18.9888	15.3247	21.9605	8.35494	16.628	3.47371	5.32979	15.497	2.40828	3.14154	38.0296	4.51455	14.009	8.2508	12.4324	8.57519	6.53132	25.411	8.84934	27.1255	8.04118	9.05983	7.91348	9.50426	12.4929	10.9534	12.496	6.08708	26.2923	8.23493	6.94311	6.90767	8.66321	9.94091	6.08674	12.8091	8.50656	4.80695	8.4409	8.91051	4.87575	11.294	12.279	8.2974	18.8216	14.6934	18.4307	16.9397	3.54149	8.38302	4.66754	9.27698	13.4245	17.5504	53.4742	28.3638	149.271	59.2948	63.3029	40.4944	64.0171	40.5076
miR-6813-3p	6.07381	0.525382	0.46583	1.12784	0.259387	0.357874	0	0	9.84473	2.37385	2.73045	2.51301	13.5211	9.22867	6.14994	4.21147	2.33656	20.1902	9.7137	9.54914	0	0	3.29181	8.24963	4.44066	2.80162	5.91969	12.0155	4.43981	6.13194	5.02666	8.6423	9.52912	6.79818	15.7987	3.68707	3.00666	1.48507	2.42216	3.5549	2.28484	11.6399	6.08002	31.1608	10.1274	10.5357	8.78421	2.78498	6.6512	6.94743	0	0	4.81656	4.18872	1.8551	1.12864	7.0045	5.50053	4.66215	6.12514	5.44277	9.52912	32.4476	0	8.04118	9.05983	1.97837	0.950426	4.40927	0	4.99838	12.1742	1.81326	0	5.20733	25.3281	1.92516	4.26039	6.08674	3.37082	2.55197	1.60232	0	1.7821	3.9006	10.3528	2.88918	3.68773	10.2663	6.38844	5.26591	8.10158	12.9855	4.7903	13.0691	6.95774	2.01367	7.42518	7.79832	5.31821	8.63554	3.9157	3.83654	1.76063	1.70712	1.473
miR-6813-5p	1.47876	-0.289472	0.682911	-0.42388	0.671653	0.745084	0	2.84604	0	0	1.36522	1.2565	0	2.30717	4.91995	0.526433	0	4.55909	0	0.561714	2.35774	0	0	0	1.77626	0	0	0	0	1.53298	0.628333	0	1.58819	1.69955	2.25695	0	0	0	0	2.36993	10.2818	0	6.08002	4.58247	1.26592	0	2.19605	3.71331	5.54267	1.1579	1.33245	0	0	0	0	2.25727	3.00193	1.37513	2.33107	0	1.08855	1.58819	0	0	0	2.0133	0	1.90085	2.93951	1.21704	0	0	7.25305	0	4.33944	8.05895	1.92516	2.13019	1.01446	2.69665	0	0	0	0	0	0.941164	4.33377	0.921933	0	2.55537	0.658239	1.47301	0	0	1.86702	1.54616	2.01367	1.35003	0	3.54547	3.08412	0	0.959135	2.64094	3.41424	0.736502
miR-6814-3p	0.589877	-1.24164	0.969856	-1.28023	0.200465	0.29345	3.81653	0	0	0	1.36522	0	0	0	0	0	0	0.651298	0	5.61714	0	7.81166	0	0	0	0	2.36788	0	2.66389	0	0	0	0	3.39909	0.752318	2.45805	0	0	0	0	1.14242	0	0	0	0	0	1.09803	0	0	0	0	0	0	0	0.92755	0	0	0	0	0	0	0	0	0	0	1.00665	1.31891	0	0	2.43409	0	0	0	2.05873	0	0	0	0	0	0.674163	0	0	0.937878	0.891051	0	0.941164	0.722295	0	0	0	1.31648	0.736507	0	1.19757	0	0.773082	0	0	0	0.886368	3.08412	0.559385	0.959135	0	0	4.41901
miR-6814-5p	0.479801	-2.3323	0.960301	-2.42871	0.0151526	0.0376513	0	0	0	4.74771	1.36522	0	0	0	0	0.526433	1.16828	1.95389	2.42842	0	0	3.90583	0	0	0	0	0	0	0	1.53298	0	0	0	0	0	1.22902	0	0	1.21108	0	1.14242	0	0	0	0	0.957791	0	0.928327	0	0	1.33245	0	0	1.04718	0	0	0	0	0	0	0	0	0	0	1.14874	0	0	0	0.734878	0	2.49919	0	0	0	0	0	0.962579	0	0	0	0	0	0	0	0	0	0	0	0	0	0	0.736507	0	0.598787	0	0	0	1.35003	0	0	2.4673	1.11877	0	3.52125	0	7.36502
miR-6815-3p	0.97932	-0.0443262	0.829349	-0.0534469	0.957376	0.967072	0	0	0	2.37385	1.36522	0	0	0	0	1.5793	0.584141	0.651298	2.42842	0	0	0	2.19454	0.687469	0	2.80162	0	3.60465	1.77593	0	0.628333	1.08029	1.58819	4.24886	0	1.22902	2.25499	0	0	0	1.14242	2.32798	0.868575	0	0	2.87337	2.19605	0	0	1.1579	0	0	0	0	0	0	0	6.87567	0	2.45006	0	1.58819	0	0	0	0	0	0.950426	1.46976	0	0	0	0	1.02937	0	0	1.92516	0	0	2.69665	0	1.60232	0	0.891051	0	0.941164	2.16689	0	0	0	7.89887	8.83809	2.361	2.39515	0	0.773082	0.671224	0.675016	0	1.77274	3.08412	0	0	1.76063	0	1.473
miR-6815-5p	3.79401	0.740966	0.596629	1.24192	0.214265	0.308579	20.3548	4.26906	14.0639	4.74771	2.73045	8.79552	1.93159	2.30717	1.22999	14.7401	2.92071	4.55909	4.85685	0	8.2521	0	1.09727	0.687469	2.6644	9.80567	1.18394	1.20155	0.887963	1.53298	0	0	4.76456	1.69955	13.5417	3.68707	1.50333	4.45521	0	0	1.14242	0	2.60572	1.83299	0	0	8.78421	0.928327	2.21707	1.1579	1.33245	7.74849	28.0966	12.5662	0	3.38591	1.00064	4.1254	0.777025	0	2.17711	4.76456	0	0	6.89244	1.00665	6.59457	2.85128	8.81854	2.43409	0	3.04354	7.25305	3.0881	0.867888	2.30256	1.92516	0.710065	5.07228	1.34833	2.55197	5.60811	3.75151	6.23736	2.92545	5.64698	4.33377	0	1.71106	5.74959	8.55711	12.5206	4.72199	2.39515	0.933508	3.86541	4.02734	1.35003	4.45618	4.43184	1.23365	1.11877	0	0	4.2678	3.68251
miR-6816-3p	3.38868	-1.36026	0.389225	-3.49479	0.000474443	0.00209193	1.27218	0	2.81278	3.56078	0	5.02601	3.86318	4.61434	4.91995	4.21147	2.92071	2.60519	2.42842	6.74057	10.6098	1.95291	0	10.312	5.32879	7.00405	7.10363	2.4031	1.77593	10.7309	1.885	0	0	1.69955	3.76159	11.0612	1.50333	2.97014	1.21108	4.73986	1.14242	1.16399	4.34287	0	2.53184	0.957791	4.3921	1.85665	3.3256	0	3.99734	1.5497	0	7.33026	0	3.38591	5.00321	1.37513	1.55405	3.67508	2.17711	0	0	0	2.29748	5.03324	3.29729	0.950426	0	2.43409	4.99838	1.01451	5.43979	3.0881	0.867888	3.45384	4.8129	3.55032	3.04337	1.34833	5.95459	0.801159	2.81363	0	3.9006	2.82349	2.88918	0.921933	3.42211	1.27769	1.97472	5.15555	5.90249	2.39515	0	6.18466	3.35612	0.675016	7.79832	4.43184	8.63554	6.15324	7.67308	14.085	5.12136	8.10152
miR-6816-5p	0.753608	-1.22583	0.670554	-1.82808	0.0675368	0.124055	0	0	0	0	0	1.2565	0	6.92151	3.68996	0.526433	0	1.95389	0	0.561714	0	1.95291	1.09727	0	0	0.700405	0	0	0.887963	0	1.885	1.08029	0	1.69955	0	0	0	0	1.21108	0	0	0	2.60572	1.83299	0	0.957791	0	1.85665	0	2.31581	0	1.5497	0	0	1.8551	1.12864	1.00064	0	0	0	0	0	0	0	1.14874	1.00665	0.659457	0	1.46976	1.21704	0	1.01451	1.81326	1.02937	0	0	0.962579	2.13019	0	2.02249	0	0	0	1.7821	0	0	2.88918	0	0	0	0	0	1.1805	0	0.933508	0	0	0.675016	2.22809	0	0	1.11877	2.8774	2.64094	2.56068	1.473
miR-6817-3p	15.2146	-1.2189	0.369396	-3.2997	0.000967876	0.00384846	20.3548	7.11509	35.1598	28.4863	5.46089	7.53902	19.3159	2.30717	27.0597	28.4274	24.5339	21.4928	9.7137	5.61714	11.7887	52.7287	14.2645	30.2487	16.8745	8.40486	11.8394	13.217	5.32778	15.3298	27.6466	4.32115	3.17637	10.1973	18.808	14.7483	6.76498	0	16.9551	17.7745	18.2787	19.7878	7.81717	13.7474	31.648	16.2824	52.7052	22.2798	15.5195	12.7369	9.32713	17.0467	3.21104	16.7549	1.8551	9.0291	7.0045	19.2519	11.6554	7.35017	4.35422	3.17637	4.42467	28.3585	11.4874	6.03989	5.27566	3.8017	10.2883	12.1704	2.49919	7.1016	19.9459	48.3802	1.73578	5.75639	6.73806	8.52078	12.1735	12.1349	8.50656	16.0232	3.75151	7.12841	2.92545	13.1763	33.9479	2.7658	20.5327	3.19422	11.1901	5.15555	5.90249	11.9757	6.53456	3.09233	23.4928	16.2004	24.509	33.682	29.6076	58.7354	39.3245	29.0503	15.3641	25.0411
miR-6817-5p	0.655259	-2.20693	0.729432	-3.02555	0.00248182	0.00850183	0	0	0	0	0	0	1.93159	0	1.22999	0	1.16828	1.95389	2.42842	0.561714	1.17887	1.95291	3.29181	0	1.77626	0	0	0	0	0	0	0	0	0	0	0	0.751664	0	2.42216	1.18497	1.14242	1.16399	0	0	0	1.91558	0	0	0	0	1.33245	4.64909	0	1.04718	0	0	0	0	0	0	0	0	4.42467	4.93191	0	0	0.659457	0	0.734878	0	0	0	0	0	0	0	0	0	0	0	0	0	0.937878	0.891051	0	0	0	0	0	0	0	0	0	0	0.933508	0	0.671224	0.675016	3.34214	3.54547	3.08412	1.11877	0.959135	0.880314	1.70712	2.94601
miR-6818-3p	10.8129	-0.593448	0.350504	-1.69313	0.0904312	0.155559	1.27218	11.3841	0	14.2431	8.19134	16.3345	1.93159	2.30717	7.37992	5.79077	16.9401	4.55909	9.7137	0.561714	14.1465	0	7.6809	21.3116	15.0982	17.5101	8.28757	0	13.3194	4.59895	15.7083	11.8832	14.2937	7.64795	8.2755	13.5193	12.7783	8.91042	8.47757	5.92483	10.2818	2.32798	6.9486	6.41546	8.86143	11.4935	14.2743	7.42661	9.9768	4.63162	14.6569	0	10.4359	3.14154	3.7102	6.77182	14.009	2.75027	27.1959	6.12514	5.44277	14.2937	2.94978	0	16.0824	14.0931	10.5513	15.2068	11.7581	20.6897	28.7407	32.4644	3.62653	30.881	6.94311	13.8153	3.85032	12.0711	4.05783	14.8316	11.0585	2.40348	3.75151	16.93	16.5775	10.3528	7.22295	7.37547	10.2663	15.9711	16.456	16.2032	8.26348	8.38302	24.2712	13.1424	8.72591	13.5003	20.0528	10.6364	17.8879	8.95016	7.67308	11.4441	26.4604	23.5681
miR-6818-5p	3.58245	-1.12476	0.442139	-2.54391	0.010962	0.0290581	0	4.26906	2.81278	7.12156	5.46089	2.51301	0	0	3.68996	3.1586	8.76212	5.21038	0	0.561714	1.17887	5.85874	5.48636	1.37494	1.77626	7.00405	3.55182	1.20155	1.77593	1.53298	4.39833	9.72259	1.58819	0	0	4.9161	3.75832	1.48507	0	0	4.56968	4.65595	0.868575	7.33195	6.3296	2.87337	3.29408	0.928327	7.75974	1.1579	0	0	8.83036	2.09436	0.92755	3.38591	2.00129	6.87567	6.2162	2.45006	2.17711	1.58819	0	0	10.3387	2.0133	1.97837	2.85128	4.40927	10.9534	0	0	4.53316	8.23493	0.867888	4.60511	2.88774	0.710065	6.08674	8.08996	1.70131	1.60232	0.937878	6.23736	4.87575	0	1.44459	0	5.13317	3.19422	0	7.36507	0	3.59272	4.66754	9.27698	0.671224	4.72511	4.45618	9.75005	8.01871	4.47508	3.83654	7.92282	11.9499	7.36502
miR-6819-3p	3.57563	-0.803284	0.43101	-1.86372	0.0623605	0.116719	0	0	0	3.56078	5.46089	1.2565	5.79478	0	0	2.63217	0	10.4208	7.28527	8.98742	2.35774	5.85874	4.38909	2.74988	12.4338	2.80162	2.36788	0	0.887963	1.53298	4.39833	5.40144	6.35275	5.94841	2.25695	0	3.75832	0	2.42216	4.73986	3.42726	5.81994	2.60572	5.49896	2.53184	0.957791	2.19605	3.71331	5.54267	3.47371	0	0	0	5.2359	0	2.25727	2.00129	1.37513	2.33107	0	2.17711	6.35275	4.42467	0	4.59496	1.00665	1.97837	0	1.46976	2.43409	6.24798	5.07257	4.53316	7.20556	2.60366	4.60511	0.962579	1.42013	6.08674	4.04498	1.70131	4.00579	2.81363	8.01946	2.92545	3.76466	3.61148	0	0	14.6934	4.60767	5.89206	1.1805	4.19151	6.53456	3.09233	8.72591	2.02505	1.11405	14.1819	6.16824	5.59385	2.8774	3.52125	5.97493	8.10152
miR-6819-5p	1.34282	-1.27099	0.655893	-1.9378	0.0526471	0.102233	0	0	0	1.18693	0	0	1.93159	0	1.22999	2.10573	1.75242	1.95389	4.85685	11.2343	1.17887	0	2.19454	2.06241	0	0	0	7.20929	1.77593	0	0	0	0	0	0	1.22902	1.50333	0	3.63325	0	1.14242	1.16399	0.868575	0	1.26592	0.957791	1.09803	0.928327	2.21707	1.1579	0	3.0994	1.60552	0	0	2.25727	0	1.37513	0	0	2.17711	0	0	0	0	3.01994	0	0.950426	0	0	0	0	0	1.02937	1.73578	0	0	0.710065	0	4.71914	0.850656	0	0	3.5642	1.9503	0.941164	0	0	3.42211	1.91653	4.60767	0	3.54149	1.19757	2.80052	0	4.69857	0.675016	1.11405	2.6591	1.23365	2.23754	0.959135	2.64094	1.70712	11.0475
miR-6820-3p	136.879	2.08277	0.339285	6.13869	8.32044e-10	1.28263e-08	80.1471	92.4962	39.3789	121.067	51.8785	79.1597	34.7687	23.0717	102.089	170.564	312.516	439.626	126.278	593.17	261.709	234.35	229.33	56.3725	166.969	139.381	103.003	25.2325	255.733	99.644	196.04	100.467	50.822	207.345	44.3868	89.7187	108.24	68.3132	37.5435	219.219	202.208	152.482	76.4346	76.9855	48.1049	118.766	111.999	219.085	270.482	324.213	217.189	88.3328	122.02	37.6985	79.7693	229.113	85.0546	77.0075	24.8648	58.8013	114.298	50.822	103.242	135.628	80.4118	82.5452	158.27	296.533	228.547	197.161	97.4685	57.8273	118.769	82.3493	96.3356	81.7408	186.74	169.705	154.197	221.125	118.241	82.5194	129.427	247.712	113.117	106.352	140.125	106.944	438.031	196.125	135.597	120.787	214.851	180.235	233.377	40.9733	125.519	388.134	28.9652	38.1138	16.0374	46.429	25.8966	40.4944	37.5567	41.9806
miR-6820-5p	6.12576	0.177559	0.412342	0.43061	0.666752	0.741082	10.1774	2.84604	0	1.18693	1.36522	3.76951	0	0	6.14994	5.79077	12.8511	1.95389	7.28527	7.30228	5.89436	3.90583	6.58363	11.687	10.6576	9.10527	7.10363	3.60465	15.9833	21.4618	3.14166	2.16058	4.76456	7.64795	9.02782	7.37414	3.75832	7.42535	3.63325	8.29476	5.7121	8.14792	7.81717	0.916494	20.2547	2.87337	10.9803	2.78498	8.86827	0	3.99734	4.64909	0	5.2359	2.78265	6.77182	10.0064	0	10.1013	9.80022	1.08855	4.76456	2.94978	0	13.7849	3.01994	6.59457	8.55383	5.14415	4.86817	6.24798	0	2.71989	3.0881	8.67888	17.2692	5.77548	11.361	6.08674	5.3933	3.40263	8.01159	7.50302	9.80156	12.6769	6.58815	6.50066	5.5316	6.84423	3.19422	3.29119	0	2.361	3.59272	6.53456	2.31925	4.69857	22.9506	5.57023	0	9.86918	3.35631	6.71394	1.76063	7.68205	8.83802
miR-6821-3p	1.5353	-1.83544	0.64599	-2.84127	0.00449338	0.0139934	0	2.84604	0	1.18693	0	0	0	2.30717	0	0.526433	0.584141	3.25649	7.28527	0	0	3.90583	2.19454	2.74988	1.77626	7.70446	0	0	0	0	0	0	4.76456	0	2.25695	0	1.50333	4.45521	2.42216	2.36993	1.14242	0	0.868575	4.58247	3.79776	0	0	3.71331	1.10853	0	1.33245	1.5497	0	0	0	2.25727	1.00064	0	0	1.22503	0	4.76456	1.47489	0	0	1.00665	0	0	2.20464	0	2.49919	0	0	0	0	2.30256	0	0	0	0	0	0	3.75151	0.891051	2.92545	0	0.722295	0	1.71106	3.83306	0	2.20952	1.1805	1.19757	0	5.41157	3.35612	0	1.11405	1.77274	2.4673	7.27201	4.79567	8.80314	2.56068	6.62851
miR-6821-5p	11.221	-0.522525	0.515182	-1.01425	0.310462	0.410535	3.81653	2.84604	11.2511	4.74771	15.0175	0	32.8371	9.22867	82.4092	7.37007	22.7815	16.2825	21.8558	72.4611	31.8295	19.5291	17.5563	2.06241	9.76945	9.10527	0	1.20155	5.32778	1.53298	5.02666	3.24086	25.411	11.047	6.01855	30.7256	10.5233	25.2462	26.6438	13.0346	38.8423	2.32798	15.6343	0.916494	3.79776	2.87337	2.19605	9.28327	8.86827	5.78952	14.6569	30.994	9.63312	6.28308	1.8551	37.245	12.0077	2.75027	3.88512	8.57519	3.26566	25.411	7.37445	6.16489	3.44622	15.0997	1.97837	0.950426	7.34878	3.65113	3.74879	1.01451	0.906631	4.11747	5.20733	4.60511	10.5884	2.84026	7.10119	4.71914	0.850656	0	6.56514	7.12841	0.975149	4.70582	1.44459	8.2974	8.55528	12.7769	3.94943	6.62857	8.26348	5.98787	0.933508	14.6886	7.38346	3.37508	10.0264	25.7047	5.55142	5.03447	10.5505	23.7685	9.38917	33.8791
miR-6822-3p	0.737217	-1.55232	0.855273	-1.815	0.0695238	0.126739	0	4.26906	0	3.56078	0	0	1.93159	0	2.45997	0	0	1.3026	0	0.561714	1.17887	3.90583	0	0	0.888132	0	0	0	0	1.53298	1.25667	0	0	0	0	2.45805	0	0	3.63325	1.18497	0	2.32798	0.868575	0.916494	0	0	0	0	0	0	0	0	0	3.14154	0	0	0	0	0	0	1.08855	0	0	0	0	0	0	0.950426	0	1.21704	0	6.08708	0	1.02937	0	0	1.92516	0	1.01446	2.69665	0	0	0	0	0.975149	0	0	0	0	1.91653	0	0	1.1805	0.598787	0	0	1.34245	0	0	0	1.23365	4.47508	0.959135	1.76063	0	5.89201
miR-6822-5p	4.94197	0.266207	0.448033	0.594168	0.5524	0.639705	22.8992	4.26906	2.81278	1.18693	5.46089	5.02601	1.93159	4.61434	0	7.8965	9.34626	0.651298	0	0.561714	10.6098	0	1.09727	8.24963	3.55253	7.70446	3.55182	7.20929	11.5435	9.19791	5.02666	12.9635	1.58819	2.54932	3.76159	1.22902	0.751664	0	2.42216	3.5549	7.99694	4.65595	1.73715	0	2.53184	5.74675	3.29408	14.8532	5.54267	3.47371	3.99734	0	5.61932	9.42462	0	1.12864	9.00578	6.87567	6.2162	13.4753	13.0626	1.58819	0	0	8.04118	11.0731	6.59457	0	5.87903	10.9534	3.74879	7.1016	6.34642	6.1762	4.33944	1.15128	4.8129	1.42013	3.04337	7.41579	9.35722	2.40348	6.56514	3.5642	2.92545	12.2351	2.16689	0.921933	3.42211	5.11075	11.8483	2.94603	5.90249	5.98787	2.80052	1.54616	5.36979	4.0501	1.11405	2.6591	3.08412	4.47508	7.67308	7.04251	0.853561	6.62851
miR-6823-3p	1.4553	-1.70646	0.612063	-2.78805	0.00530266	0.0159918	1.27218	0	1.40639	0	0	0	0	4.61434	1.22999	0	2.92071	1.3026	9.7137	2.24686	8.2521	3.90583	4.38909	4.81229	2.6644	0	0	0	1.77593	1.53298	2.51333	2.16058	1.58819	0	0	0	0	1.48507	0	0	5.7121	0	1.73715	0.916494	0	0.957791	0	0.928327	4.43413	0	2.66489	0	0	2.09436	1.8551	3.38591	0	0	0	4.90011	0	1.58819	0	0	1.14874	1.00665	0	1.90085	0	0	0	1.01451	0	1.02937	0.867888	1.15128	0	0	0	2.02249	0.850656	1.60232	0	0	1.9503	0	1.44459	2.7658	1.71106	0.638844	0.658239	0	0	0.598787	0	0	1.34245	0	5.57023	0	4.31777	3.9157	2.8774	3.52125	2.56068	8.10152
miR-6823-5p	1.27267	-0.799648	0.72899	-1.09693	0.272673	0.371347	0	0	0	0	0	0	5.79478	2.30717	0	1.05287	3.50485	0	0	2.80857	0	5.85874	5.48636	0.687469	2.6644	0	0	0	0	1.53298	0	0	4.76456	0	2.25695	1.22902	1.50333	0	3.63325	1.18497	1.14242	2.32798	1.73715	0	3.79776	0	2.19605	1.85665	1.10853	2.31581	2.66489	0	0.80276	2.09436	0.92755	7.90046	0	0	0	0	0	4.76456	0	0	0	3.01994	0.659457	0.950426	0	0	0	1.01451	0.906631	0	0.867888	2.30256	0	2.13019	3.04337	0	0.850656	0	0	0	2.92545	0	0	0	3.42211	0	0	1.47301	2.361	0.598787	0	0	2.6849	0	1.11405	0	0.616824	0	0	3.52125	4.2678	6.62851
miR-6824-3p	1.21346	-0.655148	0.749017	-0.874677	0.38175	0.482058	3.81653	0	0	0	0	1.2565	1.93159	0	1.22999	0	0.584141	2.60519	9.7137	1.68514	1.17887	0	5.48636	0	4.44066	2.10122	1.18394	0	0	0	0.628333	0	1.58819	0	3.76159	0	0	0	4.84433	1.18497	13.709	2.32798	0	0.916494	0	0	0	0	0	0	1.33245	0	0	2.09436	2.78265	0	0	0	2.33107	0	1.08855	1.58819	0	2.46596	0	2.0133	0.659457	2.85128	0.734878	3.65113	0	0	0.906631	0	0	0	0.962579	0	0	0	0	2.40348	0	0.891051	0	0	1.44459	1.84387	0	0	0	2.20952	2.361	1.79636	0	0	0.671224	2.02505	0	0	4.31777	0.559385	1.91827	1.76063	2.56068	2.94601
miR-6824-5p	1.3364	-1.14113	0.704562	-1.61963	0.105311	0.175325	0	0	12.6575	0	1.36522	0	1.93159	2.30717	4.91995	1.05287	4.67313	0.651298	0	0	0	0	0	0	1.77626	0	0	0	0.887963	0	0	1.08029	6.35275	0	0.752318	1.22902	0	0	1.21108	2.36993	2.28484	0	1.73715	1.83299	0	0	0	1.85665	4.43413	0	1.33245	0	9.63312	1.04718	0	1.12864	1.00064	0	6.2162	0	1.08855	6.35275	0	0	0	3.01994	0	0	0.734878	0	0	1.01451	0	1.02937	2.60366	0	0	0.710065	1.01446	2.69665	0	0.801159	0.937878	0.891051	0.975149	0	1.44459	0	1.71106	0	1.31648	0	0	1.19757	2.80052	0	1.34245	0.675016	4.45618	0	1.23365	0.559385	6.71394	0.880314	2.56068	5.15551
miR-6825-3p	0.604014	-1.09816	0.869413	-1.2631	0.206552	0.300583	13.9939	0	0	0	0	0	1.93159	0	0	1.05287	0	0	0	2.80857	1.17887	0	0	0	0.888132	0	0	0	1.77593	0	0.628333	3.24086	0	3.39909	0	1.22902	0	1.48507	0	0	1.14242	0	0	0	0	0.957791	0	0.928327	1.10853	0	0	0	0.80276	0	0.92755	0	0	0	0	0	0	0	0	0	0	0	0	0	0.734878	1.21704	1.2496	0	0	1.02937	0	0	0	0.710065	1.01446	0	0	0.801159	0	0.891051	0	0	0	0	0	0.638844	0.658239	0.736507	0	0	0.933508	0.773082	0	0	0	2.6591	0	1.11877	0.959135	0.880314	1.70712	2.2095
miR-6825-5p	1.74161	-1.14863	0.638017	-1.80032	0.0718104	0.130175	0	0	9.84473	5.93464	2.73045	0	0	2.30717	4.91995	3.1586	5.25727	1.3026	0	1.68514	5.89436	7.81166	1.09727	2.06241	0.888132	0	0	0	0.887963	1.53298	3.14166	0	0	0.849773	3.00927	2.45805	2.25499	2.97014	1.21108	0	1.14242	0	4.34287	0	5.06368	0.957791	0	0.928327	0	2.31581	0	0	0	0	0	10.1577	0	0	1.55405	0	2.17711	0	0	0	0	0	3.29729	1.90085	0	0	1.2496	0	0	1.02937	3.47155	3.45384	0	1.42013	1.01446	2.69665	0.850656	0	0	2.67315	0	0	0	2.7658	1.71106	0.638844	1.97472	0	0	6.58666	0.933508	0	2.01367	4.0501	10.0264	5.31821	2.4673	3.35631	0	2.64094	2.56068	2.2095
miR-6826-3p	1.90326	-0.742845	0.700896	-1.05985	0.289213	0.387885	5.08871	9.96113	0	3.56078	1.36522	0	0	2.30717	7.37992	1.05287	7.59383	4.55909	2.42842	0	1.17887	1.95291	1.09727	0.687469	0	0	0	0	6.21574	0	0	1.08029	0	0	0.752318	0	0.751664	0	3.63325	0	1.14242	1.16399	2.60572	0.916494	3.79776	4.78896	5.49013	0	0	3.47371	0	0	0	0	0	0	0	0	3.88512	0	3.26566	0	0	0	4.59496	3.01994	3.95674	0.950426	0	0	2.49919	1.01451	1.81326	1.02937	0	1.15128	0	0	1.01446	3.37082	1.70131	0.801159	4.68939	0.891051	2.92545	0	0	0.921933	0	14.0546	1.97472	0	7.08299	1.79636	0	6.18466	0	5.40013	3.34214	2.6591	7.40189	3.9157	2.8774	2.64094	0	1.473
miR-6826-5p	6.47807	-1.07074	0.461129	-2.32198	0.0202338	0.0478448	13.9939	12.8072	25.315	10.6823	0	8.79552	5.79478	0	4.91995	12.108	7.59383	9.11817	9.7137	5.05543	12.9676	19.5291	4.38909	0	1.77626	12.6073	2.36788	0	6.21574	3.06597	2.51333	5.40144	0	1.69955	6.01855	6.14512	0.751664	0	6.05541	9.47973	5.7121	3.49197	15.6343	1.83299	7.59552	9.57791	24.1566	10.2116	2.21707	11.579	2.66489	1.5497	2.40828	0	2.78265	0	17.0109	1.37513	3.1081	9.80022	13.0626	0	2.94978	14.7957	10.3387	7.04654	0.659457	1.90085	5.14415	4.86817	3.74879	0	6.34642	6.1762	0.867888	1.15128	4.8129	2.13019	1.01446	7.41579	6.80525	3.20464	8.4409	0.891051	4.87575	2.82349	1.44459	3.68773	0	1.91653	3.29119	1.47301	23.61	5.98787	4.66754	5.41157	9.39713	6.75016	5.57023	8.86368	17.2711	9.50955	7.67308	7.92282	7.68205	34.6156
miR-6827-3p	6.41384	-0.446355	0.413259	-1.08009	0.280104	0.378254	3.81653	1.42302	9.84473	9.49542	6.82612	0	13.5211	0	6.14994	3.1586	8.17798	3.25649	12.1421	25.2771	5.89436	0	10.9727	4.12482	7.10505	23.8138	3.55182	0	2.66389	6.13194	9.42499	5.40144	1.58819	2.54932	9.02782	12.2902	8.26831	4.45521	8.47757	1.18497	5.7121	3.49197	11.2915	3.66598	3.79776	7.66233	7.68618	2.78498	6.6512	9.26324	7.99468	0	1.60552	2.09436	6.49285	9.0291	9.00578	0	3.88512	0	2.17711	1.58819	0	0	4.59496	5.03324	0	4.75213	7.34878	0	4.99838	3.04354	2.71989	6.1762	3.47155	6.90767	3.85032	18.4617	8.11565	7.41579	5.10394	8.01159	7.50302	15.1479	0.975149	10.3528	2.88918	4.60967	6.84423	10.8603	19.7472	21.3587	1.1805	7.78424	5.60105	9.27698	3.35612	8.77521	8.91237	4.43184	5.55142	9.50955	9.59135	14.085	6.82849	10.311
miR-6827-5p	2.40389	-0.847163	0.507068	-1.67071	0.0947789	0.161511	0	0	0	3.56078	1.36522	0	0	0	0	1.5793	2.33656	0.651298	0	0.561714	1.17887	5.85874	5.48636	3.43735	0	1.40081	1.18394	1.20155	3.55185	3.06597	5.02666	0	1.58819	0	5.26623	1.22902	4.50998	1.48507	1.21108	2.36993	1.14242	1.16399	5.21145	0.916494	6.3296	2.87337	2.19605	0.928327	2.21707	1.1579	1.33245	0	4.0138	2.09436	0	1.12864	4.00257	0	6.99322	0	3.26566	1.58819	4.42467	0	1.14874	3.01994	0.659457	12.3555	0.734878	2.43409	1.2496	1.01451	3.62653	2.05873	1.73578	6.90767	0	4.97045	0	1.34833	0.850656	7.21043	0	0	0	2.82349	3.61148	0	3.42211	6.38844	1.31648	10.3111	0	5.38909	0	2.31925	7.38346	0.675016	3.34214	5.31821	4.93459	4.47508	1.91827	5.28188	5.12136	2.94601
miR-6828-3p	1.21004	-0.198164	0.781712	-0.2535	0.799882	0.847232	0	0	0	0	2.73045	0	0	0	2.45997	0	1.16828	0	9.7137	1.68514	0	3.90583	4.38909	0.687469	0.888132	0.700405	0	0	0	1.53298	0.628333	0	4.76456	0	3.00927	0	2.25499	0	1.21108	0	2.28484	1.16399	0	0	0	2.87337	0	0	0	0	1.33245	1.5497	0	1.04718	0	2.25727	0	1.37513	0	4.90011	0	4.76456	0	0	1.14874	0	1.31891	0.950426	0	0	3.74879	0	0.906631	0	0	1.15128	0.962579	2.13019	1.01446	1.34833	0	3.20464	0	0.891051	0	2.82349	0.722295	0	0	0	3.94943	8.83809	0	1.19757	0	0	5.36979	3.37508	2.22809	0	1.85047	0.559385	0	0.880314	0	5.15551
miR-6828-5p	52.5866	1.25496	0.432594	2.90101	0.00371957	0.0119169	192.099	51.2287	88.6026	72.4026	38.2263	61.5687	30.9055	27.686	65.1893	40.0089	45.563	34.5188	70.4243	33.1411	31.8295	68.352	41.6963	52.9351	69.2743	39.2227	20.127	78.1007	28.4148	188.557	31.4166	15.124	17.4701	16.1457	74.4795	30.7256	27.8116	49.0073	305.193	81.7626	69.6877	51.2155	39.9544	32.0773	29.1161	49.8051	111.999	24.1365	44.3413	19.6844	47.9681	24.7952	55.3904	328.814	59.3632	7.90046	11.0071	64.6313	45.0674	18.3754	15.2398	17.4701	256.631	350.166	43.6521	26.1729	9.89186	25.6615	17.6371	36.5113	24.9919	8.11611	92.4764	33.9691	21.6972	41.446	16.3638	22.012	65.9397	55.2814	32.3249	66.4962	15.9439	27.6226	47.7823	16.941	83.0639	22.1264	34.2211	12.7769	39.4943	34.6158	28.3319	30.5382	16.8031	12.3693	69.8073	47.9261	17.8247	7.97731	28.9907	67.6856	24.9375	25.5291	2.56068	8.10152
miR-6829-3p	1.94591	-1.87783	0.637243	-2.94681	0.00321071	0.0104622	0	0	2.81278	1.18693	4.09567	0	0	0	0	1.05287	1.75242	0.651298	14.5705	9.54914	1.17887	1.95291	1.09727	4.12482	3.55253	0	1.18394	2.4031	0	1.53298	1.25667	1.08029	1.58819	0	0.752318	8.60317	0.751664	0	1.21108	2.36993	1.14242	0	8.68575	2.74948	3.79776	0	0	0.928327	3.3256	0	0	0	6.42208	4.18872	0	0	0	0	1.55405	0	0	1.58819	0	11.0968	2.29748	2.0133	0.659457	0.950426	0	0	2.49919	0	2.71989	0	5.20733	0	1.92516	0.710065	0	0	0.850656	0	0	0	0.975149	3.76466	0	0	3.42211	1.27769	0	0	0	1.19757	0	0	1.34245	0.675016	4.45618	4.43184	7.40189	5.59385	10.5505	6.1622	2.56068	5.15551
miR-6829-5p	1.84002	-1.56579	0.565598	-2.76839	0.00563346	0.0167998	0	1.42302	0	7.12156	0	1.2565	1.93159	2.30717	4.91995	1.5793	0.584141	1.3026	2.42842	0	3.53661	3.90583	1.09727	1.37494	3.55253	4.90284	0	0	0	1.53298	0.628333	1.08029	3.17637	1.69955	0	1.22902	1.50333	0	0	1.18497	9.13936	1.16399	0	0.916494	0	0	1.09803	0.928327	3.3256	2.31581	2.66489	0	0.80276	0	0.92755	5.64319	0	0	0.777025	0	0	3.17637	0	0	2.29748	3.01994	1.31891	1.90085	0	0	4.99838	2.02903	0	7.20556	0	3.45384	2.88774	0	4.05783	0.674163	4.25328	5.60811	0.937878	3.5642	0	3.76466	1.44459	0	0	0	0	1.47301	1.1805	0	0	0	0	2.70006	4.45618	1.77274	1.23365	3.9157	1.91827	7.04251	9.38917	7.36502
miR-6830-3p	0.883896	-1.73919	0.666241	-2.61045	0.00904231	0.0246374	0	0	0	1.18693	5.46089	2.51301	1.93159	0	4.91995	0.526433	0.584141	0.651298	4.85685	2.80857	0	3.90583	1.09727	0	0.888132	0	0	0	0	0	0	3.24086	0	0.849773	0.752318	0	0.751664	0	1.21108	0	3.42726	0	0	0	0	1.91558	0	0.928327	0	0	0	0	0	1.04718	0	3.38591	0	0	0	0	0	0	0	0	0	0	0	0	0.734878	0	0	0	1.81326	1.02937	3.47155	0	0	0	0	1.34833	1.70131	0.801159	1.87576	0	0.975149	0	0	0.921933	0	0	0	0	0	1.19757	0.933508	0	0.671224	2.70006	3.34214	0.886368	2.4673	1.67816	1.91827	5.28188	0.853561	2.94601
miR-6830-5p	1.02474	-2.7023	0.628925	-4.2967	1.73362e-05	0.000116619	0	1.42302	0	0	0	0	1.93159	0	2.45997	0.526433	0	0	2.42842	1.12343	2.35774	1.95291	0	0.687469	0	0	0	1.20155	0.887963	1.53298	1.885	1.08029	3.17637	0	0	1.22902	0.751664	1.48507	0	0	0	0	0	1.83299	0	0	0	0	3.3256	0	0	0	0	0	0	0	1.00064	0	0	0	0	3.17637	0	0	0	3.01994	0	1.90085	0	0	0	1.01451	1.81326	3.0881	3.47155	2.30256	1.92516	0.710065	0	0	0	0.801159	0	0.891051	0.975149	0	0	1.84387	0	0	1.31648	0	0	1.19757	0	0	1.34245	1.35003	0	7.97731	2.4673	1.67816	0	2.64094	10.2427	11.0475
miR-6831-3p	1.14562	-2.16801	0.750173	-2.89002	0.00385221	0.0122732	2.54435	0	0	0	0	0	0	0	2.45997	0.526433	1.16828	1.3026	0	0	2.35774	0	0	1.37494	0	0	0	1.20155	0.887963	0	0.628333	0	0	0.849773	0.752318	2.45805	3.00666	0	2.42216	2.36993	0	1.16399	0.868575	1.83299	0	0	2.19605	0	0	0	0	0	0	1.04718	22.2612	0	0	2.75027	0	0	0	0	0	0	1.14874	1.00665	0	1.90085	0	0	1.2496	0	0	0	1.73578	0	0	2.13019	0	0.674163	0.850656	1.60232	0	0	0	0	0	0	0	2.55537	0	2.20952	0	3.59272	1.86702	0	0	0.675016	1.11405	2.6591	6.78506	4.47508	1.91827	2.64094	5.97493	7.36502
miR-6831-5p	1.54654	-1.03842	0.553755	-1.87523	0.0607605	0.114655	0	1.42302	1.40639	0	0	0	1.93159	0	1.22999	1.5793	1.75242	1.95389	2.42842	5.05543	5.89436	0	0	0	0	0	0	2.4031	1.77593	0	4.39833	1.08029	1.58819	1.69955	0	6.14512	0	2.97014	1.21108	0	3.42726	1.16399	6.9486	0	1.26592	0	4.3921	0	1.10853	2.31581	0	3.0994	3.21104	2.09436	0	4.51455	0	0	0.777025	0	1.08855	1.58819	0	0	1.14874	2.0133	0	2.85128	0	3.65113	0	0	0.906631	1.02937	0.867888	2.30256	2.88774	0.710065	0	0	2.55197	0.801159	0	1.7821	0.975149	1.88233	0.722295	0	3.42211	1.27769	0.658239	1.47301	2.361	5.38909	1.86702	0	0.671224	2.02505	4.45618	3.54547	3.70094	1.67816	0	2.64094	0.853561	6.62851
miR-6832-3p	2.64543	-1.81998	0.499449	-3.64398	0.000268457	0.00127636	0	0	0	10.6823	5.46089	2.51301	0	4.61434	2.45997	1.5793	4.67313	3.25649	9.7137	5.61714	2.35774	3.90583	3.29181	3.43735	6.21692	0	0	2.4031	0	1.53298	1.885	0	0	0.849773	0.752318	4.9161	0	1.48507	2.42216	4.73986	2.28484	0	1.73715	0.916494	5.06368	2.87337	2.19605	3.71331	1.10853	2.31581	3.99734	0	0	5.2359	0	5.64319	0	0	0.777025	0	6.53132	0	2.94978	4.93191	0	2.0133	0	3.8017	1.46976	0	1.2496	2.02903	0.906631	6.1762	6.07522	1.15128	1.92516	1.42013	0	2.02249	1.70131	0	0	1.7821	0	0	1.44459	2.7658	3.42211	0	4.60767	5.89206	2.361	1.79636	0	0	0	4.0501	7.79832	5.31821	2.4673	5.03447	3.83654	9.68345	11.0963	16.203
miR-6832-5p	14.9362	0.663472	0.453932	1.46161	0.143848	0.224598	1.27218	14.2302	9.84473	5.93464	10.9218	1.2565	3.86318	0	23.3698	26.8481	55.4934	13.026	58.2822	77.5165	20.0408	41.0112	18.6536	2.74988	10.6576	0	4.73575	3.60465	48.838	9.19791	11.9383	7.56201	3.17637	17.8452	14.294	15.9773	2.25499	4.45521	21.7995	11.8497	28.5605	19.7878	11.2915	26.5783	1.26592	19.1558	4.3921	15.7816	25.4963	27.7897	15.9894	17.0467	2.40828	18.8492	9.2755	13.5436	8.00514	6.87567	6.99322	6.12514	3.26566	3.17637	11.7991	24.6596	5.7437	5.03324	4.6162	18.0581	8.08366	7.30226	3.74879	5.07257	26.2923	3.0881	44.2623	4.60511	39.4658	5.68052	7.10119	14.8316	10.2079	21.6313	11.2545	38.3152	16.5775	3.76466	11.5567	13.829	18.8216	5.74959	17.7725	6.62857	28.3319	25.1491	9.33508	12.3693	18.7943	42.526	4.45618	4.43184	17.2711	3.35631	6.71394	8.80314	5.12136	27.2506
miR-6833-3p	8.19309	-1.12732	0.304103	-3.70703	0.000209701	0.00103635	16.5383	5.69207	0	7.12156	2.73045	6.28252	1.93159	6.92151	6.14994	5.26433	5.25727	8.46687	2.42842	11.796	3.53661	11.7175	1.09727	7.56216	8.88132	11.2065	4.73575	15.6201	8.87963	7.66492	16.3366	5.40144	7.94094	8.49773	10.5325	7.37414	9.77163	4.45521	1.21108	1.18497	6.85452	2.32798	12.16	9.16494	6.3296	6.70454	7.68618	6.49829	5.54267	16.2107	6.66224	0	20.069	2.09436	12.9857	13.5436	2.00129	0	4.66215	12.2503	15.2398	7.94094	0	0	5.7437	7.04654	5.93511	11.4051	5.14415	6.08522	11.2464	11.1597	10.8796	8.23493	8.67888	6.90767	3.85032	9.94091	1.01446	7.41579	15.3118	2.40348	0.937878	8.01946	7.8012	11.294	7.22295	11.9851	5.13317	14.0546	1.97472	13.9936	5.90249	5.98787	13.0691	7.73082	10.7396	6.07515	10.0264	12.4091	28.9907	18.4597	14.387	14.085	18.7783	14.73
miR-6833-5p	1.32576	-1.53954	0.574977	-2.67758	0.00741568	0.0209121	0	0	0	5.93464	0	3.76951	0	0	1.22999	3.68503	4.67313	1.3026	0	0.561714	3.53661	0	2.19454	0.687469	0	4.20243	0	1.20155	0	0	0.628333	0	3.17637	0	0	0	0	4.45521	2.42216	0	4.56968	3.49197	0.868575	0	1.26592	0.957791	2.19605	0.928327	2.21707	2.31581	0	0	0	0	0.92755	0	0	1.37513	0	0	0	3.17637	0	0	0	1.00665	1.31891	0.950426	0	0	0	0	0	1.02937	0	1.15128	1.92516	0	2.02891	1.34833	0	0.801159	0	4.45526	0.975149	0.941164	0.722295	0.921933	5.13317	1.27769	3.94943	1.47301	0	1.19757	0.933508	0	0	4.0501	2.22809	4.43184	3.70094	1.67816	2.8774	4.40157	2.56068	5.15551
miR-6834-3p	0.445499	-1.61887	0.848578	-1.90775	0.056424	0.108153	0	0	0	0	0	0	0	2.30717	0	1.5793	1.75242	0.651298	4.85685	1.12343	0	0	1.09727	0.687469	1.77626	0	0	0	0.887963	1.53298	0	0	0	0	0	0	0.751664	0	0	0	0	2.32798	0	0	0	0	0	0	1.10853	0	0	0	0	0	0	0	0	0	1.55405	0	1.08855	0	0	0	1.14874	0	0	0.950426	0	0	1.2496	0	0	0	0	0	0	0	0	0.674163	0.850656	0	0	1.7821	0.975149	0	0.722295	0	0	0	0	0	0	1.19757	0	0	0	0	1.11405	0	0.616824	1.11877	1.91827	0.880314	4.2678	0
miR-6834-5p	2.07879	-1.67536	0.532612	-3.14556	0.00165769	0.0060455	0	7.11509	1.40639	3.56078	2.73045	2.51301	3.86318	0	3.68996	0.526433	1.75242	1.3026	7.28527	5.05543	0	1.95291	2.19454	0	4.44066	3.50203	0	1.20155	3.55185	4.59895	6.91166	2.16058	0	0.849773	3.00927	2.45805	1.50333	1.48507	1.21108	1.18497	1.14242	2.32798	1.73715	0	2.53184	1.91558	5.49013	1.85665	0	1.1579	5.32979	0	0	4.18872	2.78265	4.51455	0	1.37513	0	0	0	0	0	0	0	5.03324	0	0.950426	1.46976	0	2.49919	0	0	0	0.867888	0	0.962579	0	3.04337	3.37082	0	0.801159	0	0	0	0.941164	7.94525	1.84387	0	0	1.97472	0.736507	1.1805	0.598787	4.66754	0	3.35612	1.35003	4.45618	3.54547	10.486	0.559385	4.79567	1.76063	11.9499	7.36502
miR-6835-3p	0.268712	-0.443285	1.35352	-0.327505	0.743286	0.800186	0	0	0	1.18693	0	0	3.86318	0	0	0	0	0.651298	0	0	0	0	0	0	0	0	0	0	0	0	0	0	0	0.849773	0	0	0	0	0	0	0	0	0	0	0	0.957791	0	0	1.10853	0	0	0	0	0	0	0	0	0	2.33107	0	0	0	0	0	0	0	0	0	0.734878	0	0	0	0.906631	0	0.867888	0	0	0	0	0	0	0	0	0	0	1.88233	2.16689	0	0	0	0.658239	0	0	1.19757	0	0	2.01367	2.02505	0	0	0.616824	1.11877	0	0.880314	0.853561	0
miR-6835-5p	1.81339	-1.85208	0.649511	-2.8515	0.00435136	0.0135933	0	0	0	0	2.73045	0	3.86318	0	0	5.79077	2.33656	0	2.42842	1.68514	0	15.6233	1.09727	0	9.76945	0	0	0	0.887963	0	1.25667	0	0	4.24886	0.752318	1.22902	0.751664	0	2.42216	0	2.28484	0	1.73715	1.83299	3.79776	0	0	1.85665	1.10853	0	1.33245	0	0	0	0.92755	1.12864	2.00129	0	0	4.90011	1.08855	0	0	0	3.44622	1.00665	0.659457	1.90085	0	0	1.2496	2.02903	5.43979	0	0	0	0.962579	0	2.02891	1.34833	3.40263	0.801159	0	1.7821	0	0	3.61148	0.921933	6.84423	0	0	0.736507	0	3.59272	2.80052	0	4.69857	8.10019	3.34214	2.6591	2.4673	3.9157	4.79567	4.40157	11.9499	9.57452
miR-6836-3p	34.4906	0.291141	0.621677	0.468315	0.639559	0.717624	13.9939	9.96113	14.0639	10.6823	12.287	12.565	150.664	46.1434	22.1398	21.0573	28.0388	3.90779	135.992	594.293	11.7887	39.0583	6.58363	4.81229	27.5321	15.4089	9.47151	4.8062	29.3028	6.13194	6.91166	6.48173	192.171	6.79818	4.51391	168.376	3.00666	46.0372	2.42216	16.5895	5.7121	37.2476	39.9544	8.24845	8.86143	9.57791	4.3921	26.9215	23.2792	62.5268	34.6436	27.8946	19.2662	41.8872	21.3337	69.9755	1.00064	8.2508	28.7499	3.67508	2.17711	192.171	13.274	27.1255	10.3387	208.376	6.59457	7.60341	8.08366	4.86817	9.99677	8.11611	11.7862	2.05873	48.6017	10.3615	64.4928	4.26039	14.2024	12.8091	2.55197	3.20464	18.7576	49.0078	5.8509	6.58815	34.6702	48.8625	49.6207	1.27769	5.26591	3.68254	44.8589	9.5806	4.66754	61.8466	5.36979	30.3757	18.9388	8.86368	28.9907	5.59385	2.8774	36.9732	33.2889	92.7992
miR-6836-5p	115.568	0.856555	0.622088	1.3769	0.168542	0.255683	15.2661	51.2287	22.5022	16.617	73.7221	35.1821	656.741	129.201	119.309	54.7491	608.091	29.9597	568.251	523.517	84.8787	121.081	72.4199	7.56216	200.718	21.7126	34.3342	12.0155	132.306	26.0607	29.5316	43.2115	308.108	35.6905	9.78014	571.496	3.00666	149.992	16.9551	218.034	38.8423	103.595	174.584	19.2464	37.9776	140.795	3.29408	78.9078	364.708	127.369	210.527	51.14	76.2622	202.106	42.6673	145.594	13.0084	2.75027	188.817	19.6004	9.79699	308.108	82.5938	97.4052	11.4874	595.936	37.5891	73.1828	21.3115	20.6897	38.7375	36.5225	19.0393	14.4111	169.238	21.8743	299.362	24.8523	64.9252	119.327	3.40263	41.6603	70.3408	265.533	43.8817	3.76466	455.768	411.182	106.086	15.9711	12.5065	8.10158	79.0933	15.5685	3.73403	224.967	5.36979	149.179	54.5883	4.43184	43.1777	1.11877	1.91827	119.723	92.1846	212.112
miR-6837-3p	5.4947	-0.442166	0.460234	-0.960741	0.336682	0.439265	31.8044	2.84604	2.81278	11.8693	8.19134	0	9.65796	2.30717	1.22999	5.26433	12.267	4.55909	2.42842	8.42571	11.7887	0	6.58363	2.06241	3.55253	1.40081	3.55182	1.20155	1.77593	1.53298	0.628333	7.56201	0	0	8.2755	3.68707	5.26165	2.97014	9.68866	4.73986	2.28484	4.65595	14.7658	5.49896	11.3933	5.74675	0	8.35494	5.54267	3.47371	6.66224	0	0.80276	2.09436	24.1163	7.90046	4.00257	1.37513	5.43917	7.35017	2.17711	0	0	12.3298	9.18992	8.05319	5.93511	9.50426	5.87903	2.43409	17.4943	3.04354	0	7.20556	2.60366	4.60511	1.92516	2.84026	12.1735	11.4608	0.850656	9.61391	2.81363	7.12841	0.975149	0	2.88918	0.921933	1.71106	9.58265	7.89887	2.20952	4.72199	6.58666	0	1.54616	3.35612	8.10019	6.68428	2.6591	11.7197	5.59385	8.63221	6.1622	10.2427	6.62851
miR-6837-5p	2.68069	-0.414177	0.529858	-0.781676	0.434405	0.533914	0	2.84604	0	1.18693	4.09567	1.2565	0	0	1.22999	5.26433	1.16828	2.60519	0	0.561714	4.71548	0	1.09727	5.49976	0	0.700405	0	0	3.55185	4.59895	3.77	0	3.17637	0	0	1.22902	0.751664	2.97014	0	1.18497	3.42726	1.16399	2.60572	5.49896	7.59552	0.957791	0	3.71331	4.43413	0	1.33245	0	0	0	0	15.8009	6.00386	4.1254	3.88512	3.67508	5.44277	3.17637	0	0	2.29748	5.03324	7.91348	0.950426	1.46976	9.73635	0	6.08708	0	5.14683	8.67888	3.45384	4.8129	2.84026	2.02891	5.3933	2.55197	3.20464	0.937878	3.5642	3.9006	0	1.44459	0.921933	0	5.11075	2.63296	2.20952	8.26348	1.19757	2.80052	3.86541	2.6849	2.70006	1.11405	4.43184	5.55142	1.11877	0	1.76063	5.12136	8.83802
miR-6838-3p	1.23155	0.457018	0.700455	0.652459	0.514105	0.606932	0	0	0	0	2.73045	0	7.72637	0	1.22999	0	0.584141	1.3026	4.85685	1.12343	0	3.90583	1.09727	2.06241	0	0	0	0	0	1.53298	0	2.16058	0	0	2.25695	0	2.25499	4.45521	1.21108	1.18497	5.7121	0	0	0.916494	3.79776	0	0	0.928327	2.21707	1.1579	0	0	0	0	0	2.25727	1.00064	0	0.777025	0	1.08855	0	0	1.23298	2.29748	2.0133	3.95674	0	0	0	2.49919	0	0.906631	0	1.73578	3.45384	1.92516	3.55032	1.01446	0.674163	4.25328	5.60811	0	0	2.92545	0.941164	2.88918	0.921933	1.71106	1.27769	0.658239	0.736507	0	0.598787	0	3.86541	0.671224	2.02505	1.11405	0.886368	0.616824	1.11877	0.959135	0.880314	1.70712	0
miR-6838-5p	2.43759	-0.345371	0.525755	-0.656904	0.511243	0.604265	0	4.26906	0	2.37385	4.09567	1.2565	1.93159	0	1.22999	3.1586	3.50485	5.86168	2.42842	1.68514	2.35774	3.90583	0	2.74988	6.21692	8.40486	0	2.4031	1.77593	0	1.885	1.08029	1.58819	1.69955	2.25695	1.22902	1.50333	0	0	0	5.7121	5.81994	0	3.66598	0	3.83116	4.3921	5.56996	1.10853	0	9.32713	0	0	1.04718	2.78265	0	5.00321	6.87567	5.43917	3.67508	4.35422	1.58819	0	0	2.29748	1.00665	2.63783	1.90085	0	3.65113	4.99838	11.1597	0	5.14683	0.867888	0	0	2.84026	3.04337	5.3933	2.55197	1.60232	0	0.891051	1.9503	1.88233	1.44459	0	0	1.91653	1.31648	4.41904	1.1805	5.38909	3.73403	0	4.02734	0.675016	0	3.54547	1.85047	0.559385	1.91827	2.64094	12.8034	1.473
miR-6839-3p	1.13966	-1.72449	0.613544	-2.8107	0.00494336	0.0150212	0	0	0	0	0	0	1.93159	2.30717	2.45997	2.63217	2.33656	1.3026	2.42842	2.80857	3.53661	1.95291	5.48636	0	0	0	0	1.20155	0	1.53298	2.51333	0	0	0	1.50464	0	1.50333	2.97014	2.42216	0	3.42726	1.16399	0	1.83299	0	0	0	1.85665	1.10853	5.78952	1.33245	0	0	3.14154	0	0	3.00193	1.37513	0	0	0	0	0	0	0	0	0	2.85128	0	0	0	1.01451	0	1.02937	1.73578	0	0.962579	1.42013	0	0	0.850656	0	1.87576	0	0	0	0.722295	0	0	0	0	0	3.54149	0.598787	0.933508	0.773082	2.6849	0.675016	7.79832	1.77274	1.23365	4.47508	1.91827	1.76063	4.2678	2.2095
miR-6839-5p	1.41368	-1.21768	0.648777	-1.87688	0.0605341	0.11439	0	0	0	0	1.36522	0	1.93159	0	2.45997	0	0.584141	3.25649	2.42842	3.37028	5.89436	1.95291	5.48636	0.687469	0.888132	0	0	2.4031	0	1.53298	0.628333	1.08029	0	1.69955	0	0	0	2.97014	0	3.5549	0	0	1.73715	0	0	2.87337	0	0.928327	0	0	0	0	3.21104	0	0	0	3.00193	2.75027	0	7.35017	1.08855	0	0	0	2.29748	4.02659	0	0	0	1.21704	2.49919	3.04354	0	1.02937	0	0	0	2.13019	4.05783	5.3933	2.55197	0.801159	0	2.67315	2.92545	0	5.77836	0.921933	0	1.27769	1.31648	0	0	0.598787	0	2.31925	3.35612	0	4.45618	0	4.31777	1.67816	2.8774	2.64094	5.12136	2.94601
miR-6840-3p	0.805168	-1.50025	0.772073	-1.94315	0.0519979	0.101169	0	0	0	0	0	0	1.93159	0	2.45997	1.05287	0.584141	0	2.42842	2.80857	1.17887	0	2.19454	0	0	0	0	2.4031	0.887963	0	0	2.16058	4.76456	0	1.50464	1.22902	2.25499	0	0	0	0	2.32798	0.868575	0	0	0	0	3.71331	2.21707	0	0	0	0.80276	0	0	0	0	1.37513	0	3.67508	1.08855	4.76456	0	0	0	1.00665	0	0	1.46976	0	0	0	1.81326	0	0	1.15128	1.92516	0	0	0	0	0	0	1.7821	0.975149	0	0	0	0	0	0.658239	0	0	0	0	0.773082	0	2.70006	3.34214	0	0.616824	0.559385	0	1.76063	3.41424	5.89201
miR-6840-5p	1.74979	0.772181	0.988362	0.781274	0.434641	0.533946	2.54435	0	2.81278	0	0	13.8215	3.86318	0	1.22999	0.526433	1.75242	1.3026	0	0	0	1.95291	0	4.12482	0	0	0	3.60465	0	4.59895	0.628333	0	15.8819	2.54932	3.76159	0	1.50333	0	0	1.18497	0	0	0	0.916494	0	0.957791	0	0	4.43413	0	0	0	0	1.04718	0	7.90046	2.00129	0	9.3243	0	1.08855	15.8819	0	18.4947	0	2.0133	3.95674	0	0	3.65113	3.74879	0	0	2.05873	0	0	0	0.710065	2.02891	0.674163	0	0	0	0.891051	0	0	0	2.7658	6.84423	0	0	0	0	0	0	0.773082	1.34245	5.40013	3.34214	0.886368	2.4673	0	0	0.880314	0.853561	0
miR-6841-3p	0.463778	-1.99065	1.17132	-1.6995	0.0892254	0.15403	0	0	0	0	0	0	0	0	2.45997	0	0	0	2.42842	0	0	0	0	0	0	0	0	0	0.887963	0	0.628333	0	0	0	0.752318	0	0.751664	0	3.63325	0	0	0	0	0	0	1.91558	0	0	0	0	0	0	0	0	0	0	0	0	0	0	0	0	0	9.86382	0	0	0	0	0	0	2.49919	0	0	0	0.867888	0	0.962579	0	0	0	0	0	0	0	0	0	0	0	0	3.19422	0	0	0	0.598787	0	0	2.01367	0.675016	0	0	0.616824	3.9157	1.91827	1.76063	2.56068	1.473
miR-6841-5p	1.90897	-4.12003	0.727048	-5.6668	1.4549e-08	1.82226e-07	0	0	0	0	0	0	0	0	2.45997	0	0.584141	1.3026	4.85685	0	1.17887	0	2.19454	3.43735	0	3.50203	0	0	5.32778	1.53298	0.628333	0	0	0	0.752318	0	0.751664	0	1.21108	0	1.14242	0	0	0	0	0	0	0.928327	0	0	0	0	0	0	0	0	5.00321	0	0	0	0	0	0	0	0	0	0	0.950426	1.46976	0	6.24798	0	0	2.05873	0.867888	0	0	2.84026	0	0.674163	4.25328	2.40348	0	0	0	3.76466	0	0.921933	0	5.74959	3.94943	0	0	0	0	1.54616	0	0	20.0528	9.75005	8.01871	15.1034	10.5505	12.3244	22.1926	18.4125
miR-6842-3p	66.6025	-2.53377	0.326183	-7.76793	7.97796e-15	2.88069e-13	21.627	45.5366	59.0684	28.4863	31.4001	30.1561	54.0846	36.9147	34.4396	21.5838	25.7022	42.3344	77.7096	8.42571	29.4718	17.5762	20.8482	58.4349	36.4134	23.1134	39.07	72.0929	50.6139	21.4618	62.8333	31.3283	42.8811	19.5448	28.5881	19.6644	38.3349	29.7014	52.0765	30.8091	58.2635	32.5917	14.7658	55.9061	36.7117	36.3961	26.3526	59.4129	23.2792	24.316	42.6383	34.0934	101.148	39.7928	7.4204	75.6187	38.0244	49.5048	41.1823	42.876	32.6566	42.8811	0	71.5127	24.1235	48.3191	61.989	54.1743	48.502	350.509	67.4782	31.4499	34.452	61.762	58.1485	43.7486	56.7922	90.1782	33.4771	53.933	45.9354	25.6371	60.962	49.8989	56.5587	51.764	65.7289	76.5205	66.7312	145.018	112.559	16.9397	95.6203	23.9515	20.5372	78.0813	83.903	4.0501	318.617	238.433	281.272	219.838	327.065	186.626	312.403	346.892
miR-6842-5p	2.8119	-1.49035	0.492965	-3.02323	0.00250089	0.00853797	0	1.42302	0	3.56078	0	6.28252	3.86318	0	3.68996	0.526433	1.75242	3.25649	7.28527	1.68514	0	0	0	0	2.6644	0	2.36788	2.4031	3.55185	0	1.25667	1.08029	3.17637	0.849773	4.51391	2.45805	0	1.48507	0	0	4.56968	1.16399	0	2.74948	5.06368	2.87337	6.58815	4.64163	0	8.10533	1.33245	0	13.6469	4.18872	0	1.12864	4.00257	2.75027	5.43917	1.22503	0	3.17637	5.89956	1.23298	2.29748	6.03989	0.659457	4.75213	1.46976	4.86817	0	4.05806	0	3.0881	8.67888	2.30256	0.962579	1.42013	1.01446	2.02249	2.55197	1.60232	0	0.891051	0.975149	0	10.8344	7.37547	5.13317	1.27769	1.31648	0	0	2.39515	1.86702	0.773082	2.01367	4.0501	8.91237	3.54547	2.4673	3.35631	16.3053	7.04251	5.12136	8.83802
miR-6843-3p	27.0839	-0.0653939	0.295858	-0.221032	0.825068	0.86522	27.9879	41.2675	43.5981	20.1778	39.5915	21.3606	11.5896	29.9932	23.3698	13.6873	15.7718	14.3286	24.2842	7.864	23.5774	41.0112	25.2372	43.3106	24.8677	27.3158	14.2073	8.41084	23.087	16.8628	38.3283	21.6058	14.2937	11.8968	15.0464	24.5805	21.7983	31.1865	30.2771	22.5143	76.5422	26.7717	17.3715	30.2443	40.5094	36.3961	19.7645	25.0648	36.5816	3.47371	21.3192	17.0467	3.21104	24.0851	40.8122	9.0291	34.0218	4.1254	40.4053	44.101	47.8964	14.2937	116.516	17.2617	27.5697	39.2593	32.3134	27.5623	22.0464	52.3329	29.9903	29.4209	5.43979	24.7048	19.9614	31.0845	14.4387	39.0536	50.7228	28.3148	35.7276	4.80695	33.7636	24.0584	52.6581	21.6468	44.06	17.5167	23.9548	24.9149	36.8614	16.2032	15.3465	38.9212	19.6037	13.1424	19.4655	5.40013	30.0792	17.7274	33.3085	29.088	23.0192	22.0078	30.7282	39.0346
miR-6843-5p	31.1022	0.542797	0.519324	1.0452	0.295931	0.395363	6.36088	12.8072	23.9086	20.1778	23.2088	16.3345	46.3582	9.22867	35.6696	28.9538	37.9692	9.11817	43.7116	99.9851	21.2197	39.0583	16.4591	6.87469	41.7422	21.0122	3.55182	4.8062	47.95	18.3958	15.7083	12.9635	201.7	11.8968	10.5325	179.437	1.50333	59.4028	10.8997	30.8091	20.5636	39.5756	52.1145	14.6639	17.7229	23.9448	17.5684	38.0614	48.7755	62.5268	25.3165	6.19879	1.60552	29.321	5.5653	40.6309	7.0045	8.2508	26.4188	9.80022	6.53132	201.7	4.42467	1.23298	6.89244	166.097	16.4864	14.2564	17.6371	14.6045	3.74879	16.2322	4.53316	15.4405	67.6953	23.0256	99.1457	17.7516	8.11565	21.5732	5.95459	9.61391	13.1303	70.393	2.92545	7.52931	60.6728	87.5837	35.9322	19.1653	25.6713	8.10158	31.8734	26.3466	8.40157	66.485	11.4108	51.9762	6.68428	1.77274	15.4206	3.35631	3.83654	17.6063	42.678	83.2247
miR-6844-3p	0.18894	-1.1122	1.78305	-0.623762	0.532784	NA	0	0	0	0	0	0	0	0	1.22999	1.05287	0.584141	0	0	0	2.35774	0	0	0	0	0	0	0	0	0	0.628333	0	0	0	0	0	0	0	0	0	0	0	0	0	0	0	0	0	0	0	0	0	0	0	0	0	0	4.1254	0	0	0	0	0	0	0	0	0	0	1.46976	0	0	0	0	0	0	0	0	0	0	0	0	0	0	0.891051	0	0	0	0	0	0	0	0	0	0	0	0	0.671224	1.35003	0	0	0.616824	0	0	0	1.70712	2.2095
miR-6845-3p	2.43115	-1.32396	0.494491	-2.67741	0.00741942	0.0209121	0	0	0	1.18693	1.36522	10.052	0	0	2.45997	2.63217	0	1.95389	12.1421	3.932	2.35774	1.95291	2.19454	2.06241	0.888132	0	4.73575	0	10.6556	0	6.91166	4.32115	0	3.39909	0.752318	4.9161	1.50333	1.48507	1.21108	0	5.7121	4.65595	2.60572	3.66598	5.06368	1.91558	5.49013	1.85665	0	2.31581	1.33245	1.5497	7.22484	3.14154	0	2.25727	0	0	1.55405	2.45006	2.17711	0	0	2.46596	6.89244	2.0133	2.63783	0	1.46976	1.21704	0	1.01451	0	0	0	1.15128	1.92516	2.13019	2.02891	0.674163	0	0	0	3.5642	0.975149	1.88233	5.05607	0	0	1.27769	3.94943	3.68254	2.361	2.39515	2.80052	0	4.02734	2.02505	4.45618	1.77274	6.78506	2.23754	3.83654	4.40157	5.97493	13.9935
miR-6845-5p	1.1959	-1.17214	0.716581	-1.63575	0.101893	0.171016	0	0	0	5.93464	0	0	0	0	1.22999	0.526433	1.16828	1.95389	0	4.49371	1.17887	1.95291	0	0.687469	1.77626	0.700405	0	2.4031	1.77593	0	1.885	1.08029	6.35275	1.69955	0	4.9161	1.50333	0	3.63325	1.18497	4.56968	0	1.73715	0	0	1.91558	0	0	1.10853	0	2.66489	0	0	0	0	2.25727	0	0	0	0	1.08855	6.35275	0	0	0	0	0	0	0	0	3.74879	0	0	1.02937	1.73578	3.45384	0.962579	3.55032	0	0	0	0	0	0.891051	1.9503	0	0	0	0	1.91653	1.97472	2.94603	0	0	0.933508	3.86541	1.34245	0	3.34214	0	1.85047	0.559385	0	2.64094	0.853561	10.311
miR-6846-3p	1.93309	-0.203924	0.624533	-0.326522	0.744029	0.800771	0	0	1.40639	0	1.36522	0	1.93159	0	3.68996	1.5793	1.75242	0.651298	7.28527	0	3.53661	3.90583	3.29181	0	0	5.60324	1.18394	0	1.77593	1.53298	0.628333	0	3.17637	0.849773	2.25695	9.83219	1.50333	4.45521	0	0	2.28484	1.16399	0	4.58247	2.53184	0.957791	0	3.71331	1.10853	0	5.32979	0	0	4.18872	0	4.51455	1.00064	1.37513	1.55405	3.67508	1.08855	3.17637	0	0	10.3387	6.03989	0	2.85128	0.734878	2.43409	0	2.02903	0	3.0881	9.54677	0	6.73806	0	0	0.674163	0.850656	0.801159	0.937878	2.67315	0	3.76466	1.44459	0	1.71106	0.638844	5.26591	0	3.54149	1.19757	0	0.773082	1.34245	1.35003	0	0	1.85047	0.559385	1.91827	1.76063	5.12136	5.89201
miR-6846-5p	0.699344	-1.8763	0.707542	-2.65186	0.00800498	0.0222034	0	1.42302	0	0	0	0	0	2.30717	0	0.526433	1.75242	3.25649	0	1.68514	2.35774	1.95291	1.09727	0	4.44066	0	1.18394	0	0.887963	0	1.885	2.16058	1.58819	0	0	0	0	0	0	0	1.14242	2.32798	0.868575	0	0	0	0	0.928327	0	1.1579	0	0	0	0	0	0	0	0	0	0	0	1.58819	0	0	1.14874	0	1.31891	0	0.734878	0	0	0	0	0	0	0	1.92516	0	0	2.02249	0.850656	0.801159	0	0	0	1.88233	0	0	0	1.27769	0	1.47301	0	1.19757	0	0.773082	0	0.675016	0	0.886368	1.23365	1.67816	0	2.64094	4.2678	6.62851
miR-6847-3p	1.273	-1.82404	0.577727	-3.15727	0.00159255	0.00583885	0	1.42302	0	0	1.36522	0	0	0	1.22999	0.526433	1.16828	0.651298	2.42842	0.561714	5.89436	0	2.19454	0	2.6644	0	0	0	0	0	1.885	3.24086	0	0	0	1.22902	1.50333	0	0	1.18497	1.14242	0	0	0	1.26592	1.91558	2.19605	2.78498	0	0	1.33245	0	6.42208	2.09436	1.8551	2.25727	3.00193	0	1.55405	1.22503	0	0	0	0	1.14874	3.01994	1.31891	0	0.734878	2.43409	1.2496	0	0	1.02937	0	3.45384	0.962579	0	0	3.37082	0.850656	0	1.87576	0	0	0	0	4.60967	0	3.19422	0.658239	2.20952	0	0.598787	0	3.09233	0.671224	2.02505	3.34214	0.886368	1.23365	2.79693	1.91827	7.04251	0.853561	12.5205
miR-6847-5p	4.46741	-0.488849	0.442127	-1.10568	0.268867	0.367286	27.9879	2.84604	39.3789	1.18693	4.09567	7.53902	1.93159	0	3.68996	6.3172	5.25727	0.651298	2.42842	8.42571	3.53661	3.90583	8.77817	2.74988	4.44066	5.60324	1.18394	1.20155	8.87963	3.06597	3.14166	2.16058	0	3.39909	4.51391	4.9161	2.25499	5.94028	6.05541	7.10979	7.99694	3.49197	1.73715	2.74948	1.26592	8.62012	8.78421	3.71331	1.10853	5.78952	3.99734	0	4.0138	2.09436	8.34795	5.64319	9.00578	1.37513	1.55405	4.90011	0	0	0	0	3.44622	4.02659	2.63783	0	4.40927	3.65113	2.49919	2.02903	0	5.14683	1.73578	5.75639	1.92516	2.13019	6.08674	3.37082	6.80525	4.80695	1.87576	7.12841	8.77635	2.82349	7.22295	0.921933	5.13317	5.11075	5.92415	0	0	1.79636	0.933508	0.773082	4.02734	4.72511	3.34214	3.54547	6.16824	3.9157	6.71394	6.1622	5.97493	12.5205
miR-6848-3p	1.29039	-1.05724	0.766682	-1.37898	0.167901	0.254808	0	0	0	0	0	2.51301	0	4.61434	2.45997	0	1.75242	1.95389	0	2.80857	1.17887	7.81166	0	0	4.44066	0	0	1.20155	0	0	1.885	0	0	0	0	3.68707	0	1.48507	0	0	0	2.32798	2.60572	0	0	0	1.09803	0	1.10853	2.31581	0	0	0	4.18872	21.3337	1.12864	1.00064	0	1.55405	1.22503	3.26566	0	0	0	0	2.0133	0	0	0	0	1.2496	0	0.906631	1.02937	0	0	0	0.710065	1.01446	0.674163	0.850656	0	2.81363	1.7821	0	0	3.61148	0.921933	0	0	0.658239	0	0	1.79636	0	2.31925	4.02734	2.02505	0	0.886368	2.4673	2.23754	1.91827	2.64094	5.12136	4.41901
miR-6848-5p	1.87498	-0.919494	0.675227	-1.36176	0.173275	0.261449	0	0	0	1.18693	0	0	3.86318	0	2.45997	0.526433	8.76212	0	9.7137	3.932	7.07323	5.85874	5.48636	0	1.77626	0.700405	0	0	3.55185	1.53298	2.51333	0	0	0	0.752318	3.68707	0	0	1.21108	7.10979	1.14242	0	2.60572	0	5.06368	0	1.09803	0	3.3256	2.31581	1.33245	0	0	0	0	3.38591	0	0	2.33107	0	1.08855	0	1.47489	0	6.89244	1.00665	0	2.85128	0	2.43409	2.49919	2.02903	0.906631	3.0881	1.73578	2.30256	0.962579	2.84026	0	2.02249	1.70131	0.801159	0	1.7821	0.975149	1.88233	6.50066	0	6.84423	0	5.26591	0.736507	3.54149	1.79636	0	0	1.34245	0	3.34214	0	4.93459	0	1.91827	0	1.70712	13.9935
miR-6849-3p	2.47926	-1.97252	0.413448	-4.77091	1.83397e-06	1.51246e-05	0	7.11509	0	0	0	0	0	2.30717	0	3.68503	1.75242	2.60519	2.42842	1.12343	4.71548	1.95291	0	4.81229	1.77626	3.50203	2.36788	0	0	6.13194	4.39833	5.40144	0	4.24886	1.50464	1.22902	0.751664	1.48507	0	4.73986	2.28484	1.16399	1.73715	0	1.26592	1.91558	0	6.49829	3.3256	4.63162	1.33245	0	4.0138	1.04718	0	3.38591	0	5.50053	1.55405	1.22503	2.17711	0	0	0	1.14874	2.0133	0.659457	1.90085	1.46976	3.65113	1.2496	0	0.906631	2.05873	1.73578	5.75639	2.88774	0	0	0.674163	2.55197	1.60232	3.75151	5.34631	2.92545	3.76466	0	7.37547	0	1.27769	3.29119	2.20952	2.361	2.39515	0.933508	2.31925	2.6849	0	6.68428	4.43184	5.55142	5.59385	14.387	4.40157	11.0963	11.784
miR-6849-5p	1.07251	-1.59438	0.62929	-2.53361	0.0112893	0.0297485	1.27218	0	0	0	2.73045	0	0	2.30717	3.68996	0	0	0	2.42842	2.24686	0	1.95291	1.09727	0	0.888132	0	1.18394	0	0.887963	0	1.885	0	0	0	0	2.45805	0.751664	0	3.63325	2.36993	4.56968	1.16399	1.73715	0.916494	0	0	2.19605	0	2.21707	1.1579	1.33245	0	0	0	0	0	1.00064	0	0	0	1.08855	0	0	6.16489	2.29748	2.0133	0	0	0	0	0	0	0.906631	0	0	1.15128	0.962579	1.42013	0	0.674163	2.55197	0.801159	0.937878	3.5642	0	0	2.16689	0	0	0.638844	3.29119	0	1.1805	2.39515	0	2.31925	0	0.675016	1.11405	0.886368	1.23365	1.67816	5.75481	0.880314	0.853561	9.57452
miR-6850-3p	0.495609	-0.345581	1.01521	-0.340404	0.733552	0.793031	0	0	0	1.18693	0	0	0	0	1.22999	1.5793	0	0	0	0.561714	0	3.90583	0	0	0.888132	0	1.18394	0	2.66389	0	0	1.08029	0	1.69955	0	3.68707	0.751664	0	1.21108	0	1.14242	0	0.868575	0	0	0	0	0	0	0	1.33245	0	0	0	0	2.25727	0	0	0	0	0	0	0	0	2.29748	0	0	0.950426	0	0	2.49919	1.01451	0	0	0.867888	0	0.962579	0	4.05783	0	0.850656	0	0	0	0	0	0	0	0	0	0	0	0	0	0.933508	1.54616	0.671224	0.675016	0	0	0	0	0	0	4.2678	0.736502
miR-6850-5p	3.74956	-0.651788	0.478568	-1.36195	0.173212	0.261449	0	0	1.40639	1.18693	5.46089	3.76951	0	0	3.68996	5.26433	8.17798	2.60519	2.42842	23.592	8.2521	3.90583	7.6809	0	8.88132	0	2.36788	1.20155	3.55185	6.13194	4.39833	3.24086	9.52912	0	1.50464	6.14512	0	2.97014	3.63325	2.36993	7.99694	2.32798	5.21145	1.83299	10.1274	1.91558	2.19605	0.928327	4.43413	3.47371	0	1.5497	2.40828	3.14154	2.78265	5.64319	0	1.37513	5.43917	1.22503	1.08855	9.52912	0	7.39787	2.29748	11.0731	0.659457	0.950426	2.20464	3.65113	4.99838	0	0.906631	4.11747	0.867888	2.30256	1.92516	0.710065	5.07228	1.34833	0	1.60232	0.937878	4.45526	0.975149	1.88233	5.05607	4.60967	8.55528	9.58265	7.24063	1.47301	2.361	7.18545	11.2021	0.773082	1.34245	2.02505	4.45618	3.54547	5.55142	2.79693	2.8774	6.1622	5.12136	14.73
miR-6851-3p	16.5948	1.42196	0.510444	2.78574	0.00534059	0.0160699	2.54435	8.53811	22.5022	16.617	8.19134	5.02601	9.65796	4.61434	18.4498	15.2666	14.6035	13.026	4.85685	6.74057	16.5042	5.85874	13.1673	15.1243	21.3152	18.2105	55.6451	157.403	0.887963	33.7257	8.79666	4.32115	7.94094	8.49773	9.78014	27.0385	6.01331	10.3955	7.26649	7.10979	14.8515	16.2958	152.869	9.16494	3.79776	10.5357	13.1763	16.7099	9.9768	4.63162	10.6596	3.0994	3.21104	137.181	38.9571	7.90046	6.00386	30.2529	10.8783	4.90011	10.8855	7.94094	5.89956	115.9	9.18992	9.05983	5.27566	2.85128	2.93951	14.6045	11.2464	14.2032	49.8647	8.23493	6.07522	16.1179	6.73806	9.94091	7.10119	8.08996	5.10394	24.8359	13.1303	8.01946	11.7018	16.941	5.77836	7.37547	6.84423	9.58265	4.60767	6.62857	7.08299	11.377	14.0026	6.95774	28.1914	6.07515	7.79832	3.54547	4.93459	4.47508	8.63221	5.28188	11.0963	6.62851
miR-6851-5p	0.700587	-0.572377	0.930512	-0.61512	0.538475	0.627934	0	0	0	0	0	0	0	0	2.45997	0.526433	0	1.3026	0	0.561714	0	0	0	0	0	0	0	3.60465	0	0	0	0	0	0	0	0	0	0	1.21108	1.18497	3.42726	0	0.868575	0	0	0.957791	1.09803	0.928327	0	0	0	0	4.81656	0	0	6.77182	0	4.1254	0	0	0	0	0	0	1.14874	0	0.659457	0	0	0	0	1.01451	0	0	4.33944	0	0	2.84026	1.01446	0.674163	0	0	0.937878	2.67315	3.9006	0	1.44459	0	3.42211	0	0.658239	2.20952	0	0.598787	0	0	0.671224	0	0	0.886368	1.85047	1.11877	0	0	3.41424	0.736502
miR-6852-3p	6.07962	0.447115	0.474694	0.9419	0.346244	0.447948	1.27218	8.53811	7.03195	3.56078	2.73045	5.02601	13.5211	11.5358	9.8399	6.84363	4.67313	4.55909	12.1421	41.5668	2.35774	7.81166	3.29181	6.18723	1.77626	3.50203	2.36788	4.8062	2.66389	12.2639	3.14166	1.08029	33.3519	5.09864	0.752318	9.83219	2.25499	1.48507	8.47757	2.36993	1.14242	11.6399	1.73715	2.74948	3.79776	1.91558	2.19605	7.42661	4.43413	4.63162	3.99734	0	0	9.42462	0	1.12864	4.00257	1.37513	9.3243	2.45006	2.17711	33.3519	0	0	4.59496	17.113	5.27566	7.60341	8.81854	2.43409	7.49757	4.05806	3.62653	3.0881	11.2825	6.90767	1.92516	5.68052	8.11565	8.08996	5.95459	2.40348	7.50302	6.23736	9.75149	0.941164	10.1121	4.60967	6.84423	0	5.92415	5.89206	5.90249	4.19151	2.80052	13.9155	4.02734	12.1503	3.34214	0	3.70094	3.9157	4.79567	8.80314	3.41424	8.10152
miR-6852-5p	6.9222	0.968492	0.433652	2.23334	0.0255265	0.05751	5.08871	5.69207	33.7534	13.0562	1.36522	2.51301	17.3843	9.22867	12.2999	1.5793	7.00969	12.3747	9.7137	32.5794	11.7887	5.85874	8.77817	2.06241	18.6508	7.00405	5.91969	12.0155	8.87963	6.13194	3.77	1.08029	17.4701	8.49773	5.26623	6.14512	0.751664	4.45521	4.84433	10.6647	12.5666	3.49197	6.9486	9.16494	6.3296	7.66233	6.58815	8.35494	9.9768	3.47371	1.33245	0	0	0	4.63775	10.1577	4.00257	5.50053	15.5405	0	2.17711	17.4701	0	13.5628	6.89244	5.03324	1.97837	5.70255	1.46976	4.86817	7.49757	9.13063	0.906631	5.14683	6.07522	6.90767	5.77548	4.26039	4.05783	4.04498	3.40263	5.60811	7.50302	9.80156	3.9006	2.82349	4.33377	10.1413	3.42211	11.4992	7.89887	5.15555	8.26348	10.7782	3.73403	6.18466	2.01367	14.1753	1.11405	3.54547	4.31777	1.67816	1.91827	5.28188	7.68205	3.68251
miR-6853-3p	8.50506	-1.52771	0.402959	-3.79124	0.000149894	0.000778207	26.7157	9.96113	11.2511	14.2431	0	3.76951	11.5896	9.22867	11.0699	6.84363	4.08899	0	4.85685	0	1.17887	5.85874	5.48636	15.1243	6.21692	16.1093	9.47151	12.0155	10.6556	9.19791	8.79666	3.24086	1.58819	7.64795	9.02782	3.68707	3.75832	0	3.63325	3.5549	1.14242	4.65595	6.9486	3.66598	0	2.87337	6.58815	11.1399	5.54267	11.579	3.99734	0	0	0	4.63775	7.90046	8.00514	2.75027	28.7499	7.35017	3.26566	1.58819	0	22.1936	4.59496	4.02659	1.97837	12.3555	4.40927	2.43409	6.24798	10.1451	0.906631	6.1762	14.7541	5.75639	15.4013	10.651	8.11565	5.3933	7.65591	11.2162	9.37878	16.93	4.87575	5.64698	2.16689	11.9851	8.55528	20.443	3.94943	5.89206	15.3465	2.99394	13.0691	10.0501	17.4518	3.37508	27.8512	24.8183	11.1028	14.544	35.488	23.7685	12.8034	21.3585
miR-6853-5p	0.934048	-1.45442	0.821069	-1.77137	0.0764992	0.136696	0	0	0	0	0	2.51301	0	0	0	0	0.584141	0	9.7137	2.24686	4.71548	1.95291	1.09727	0	0	1.40081	0	0	0	0	1.25667	0	3.17637	0	0	0	0	0	0	0	1.14242	0	1.73715	0.916494	0	0	1.09803	2.78498	1.10853	1.1579	1.33245	0	0	0	0	2.25727	0	2.75027	0	0	0	3.17637	0	0	0	1.00665	0	0	0	0	0	2.02903	0	0	3.47155	0	0.962579	0.710065	0	0	0	0	0	3.5642	0.975149	0	0.722295	0	0	7.02728	0	2.20952	1.1805	0	0	0	3.35612	0.675016	3.34214	0.886368	3.08412	1.11877	0	5.28188	0	3.68251
miR-6854-3p	0.687575	-0.777483	0.771404	-1.00788	0.313512	0.414159	0	0	0	0	0	1.2565	0	0	0	2.10573	1.16828	1.3026	2.42842	0	0	0	1.09727	0	1.77626	2.10122	0	0	0	0	1.885	0	1.58819	0	2.25695	0	0	2.97014	1.21108	0	3.42726	3.49197	0	0	1.26592	0	2.19605	0	3.3256	4.63162	0	0	0	0	0	0	0	1.37513	0	0	0	1.58819	0	0	0	1.00665	0	0	0.734878	0	0	0	0	0	0	3.45384	0.962579	0.710065	1.01446	0	0	0.801159	0	0.891051	0.975149	0	0	0.921933	0	1.27769	0.658239	0	0	1.19757	0	0	0	0.675016	1.11405	1.77274	1.23365	0.559385	0	2.64094	1.70712	0
miR-6854-5p	1.25458	-1.1129	0.634709	-1.75341	0.0795316	0.140983	2.54435	0	0	0	0	1.2565	0	0	0	0.526433	1.16828	0	4.85685	0.561714	3.53661	1.95291	1.09727	0.687469	2.6644	4.20243	1.18394	0	2.66389	0	0	2.16058	1.58819	3.39909	0.752318	1.22902	1.50333	0	0	3.5549	0	0	3.4743	1.83299	2.53184	0.957791	3.29408	0	0	2.31581	0	0	0	2.09436	13.9133	0	0	1.37513	0	0	0	1.58819	0	0	0	1.00665	2.63783	0.950426	0	0	0	0	0.906631	1.02937	2.60366	2.30256	0.962579	2.13019	0	2.69665	0	0	2.81363	0	0.975149	0.941164	0	0	0	0	0	2.20952	2.361	1.19757	0	0.773082	0.671224	0	1.11405	0	3.08412	2.79693	4.79567	2.64094	1.70712	3.68251
miR-6855-3p	2.89143	-1.91533	0.511637	-3.74354	0.000181446	0.000922886	1.27218	0	0	5.93464	0	0	1.93159	0	4.91995	4.7379	4.67313	9.11817	0	0	2.35774	7.81166	2.19454	3.43735	1.77626	8.40486	4.73575	7.20929	0	1.53298	3.14166	3.24086	0	3.39909	2.25695	0	4.50998	1.48507	1.21108	3.5549	3.42726	3.49197	6.9486	2.74948	1.26592	0	0	0	0	0	1.33245	0	0	0	13.9133	0	1.00064	0	0.777025	2.45006	0	0	0	0	4.59496	1.00665	2.63783	4.75213	2.20464	1.21704	1.2496	4.05806	1.81326	0	0	0	2.88774	1.42013	1.01446	0.674163	6.80525	0.801159	1.87576	3.5642	3.9006	0	0.722295	0	0	7.02728	2.63296	4.41904	1.1805	7.18545	4.66754	4.63849	1.34245	3.37508	6.68428	9.75005	7.40189	10.0689	6.71394	11.4441	4.2678	16.9395
miR-6855-5p	3.26344	-1.06858	0.537655	-1.98748	0.0468693	0.0929578	2.54435	2.84604	19.6895	3.56078	4.09567	3.76951	0	0	13.5299	1.05287	2.92071	1.95389	19.4274	8.42571	1.17887	3.90583	2.19454	1.37494	5.32879	0	3.55182	3.60465	0.887963	1.53298	1.25667	5.40144	1.58819	3.39909	6.01855	12.2902	0.751664	0	10.8997	0	3.42726	0	2.60572	1.83299	2.53184	3.83116	5.49013	1.85665	4.43413	1.1579	1.33245	0	1.60552	10.4718	0	1.12864	0	0	0	0	8.70843	1.58819	1.47489	1.23298	4.59496	6.03989	0	3.8017	2.20464	2.43409	1.2496	0	0.906631	1.02937	2.60366	3.45384	0.962579	5.68052	1.01446	0.674163	3.40263	0	6.56514	1.7821	0.975149	0	0	0.921933	3.42211	1.91653	0.658239	5.15555	0	4.19151	0	1.54616	1.34245	4.72511	1.11405	0.886368	1.85047	2.79693	4.79567	18.4866	7.68205	11.784
miR-6856-3p	0.850305	-1.13752	0.755171	-1.5063	0.131989	0.209926	1.27218	0	2.81278	0	1.36522	0	0	2.30717	0	3.68503	0	0.651298	2.42842	5.05543	5.89436	5.85874	1.09727	0	0	0.700405	0	0	0	0	0.628333	0	0	0.849773	0	1.22902	0	0	0	1.18497	1.14242	0	3.4743	0	0	0	0	0	0	0	0	0	0	0	0	0	0	0	0.777025	0	0	0	0	0	0	0	0.659457	0	1.46976	1.21704	1.2496	0	0.906631	1.02937	0	0	0.962579	2.84026	0	2.02249	0.850656	0	0	1.7821	0	4.70582	0.722295	0	0	1.91653	0	0.736507	3.54149	0.598787	0.933508	0.773082	0	0	3.34214	0	1.23365	1.11877	0	1.76063	2.56068	3.68251
miR-6856-5p	2.05692	-1.40299	0.55455	-2.52996	0.0114076	0.0299618	0	0	0	5.93464	1.36522	1.2565	5.79478	0	4.91995	1.05287	3.50485	3.25649	4.85685	1.12343	3.53661	7.81166	6.58363	2.06241	0.888132	1.40081	4.73575	0	0.887963	0	0	0	0	1.69955	0	3.68707	0.751664	2.97014	3.63325	7.10979	10.2818	1.16399	2.60572	0	0	0	0	0	1.10853	1.1579	1.33245	0	0	0	4.63775	1.12864	0	1.37513	0	0	0	0	0	0	1.14874	1.00665	0.659457	0.950426	0.734878	0	0	1.01451	0.906631	4.11747	0.867888	1.15128	1.92516	2.84026	0	4.04498	2.55197	0.801159	2.81363	2.67315	0.975149	1.88233	2.16689	0	6.84423	1.27769	0.658239	0.736507	2.361	1.79636	0.933508	1.54616	5.36979	5.40013	3.34214	0	3.08412	0	3.83654	7.92282	4.2678	15.4665
miR-6857-3p	1.7479	-1.43479	0.560331	-2.56062	0.0104487	0.0279189	0	0	0	1.18693	0	3.76951	5.79478	2.30717	2.45997	1.05287	1.16828	2.60519	2.42842	6.17885	1.17887	11.7175	2.19454	1.37494	1.77626	9.80567	2.36788	1.20155	0	0	0	0	1.58819	0	1.50464	0	0	1.48507	0	0	1.14242	2.32798	3.4743	0.916494	0	0.957791	3.29408	2.78498	0	0	0	0	0	1.04718	0	0	2.00129	0	0	1.22503	0	1.58819	0	0	0	2.0133	0	0.950426	0	4.86817	2.49919	0	0.906631	2.05873	1.73578	1.15128	0.962579	0.710065	1.01446	0.674163	1.70131	0	1.87576	2.67315	0.975149	0	2.16689	0.921933	15.3995	0.638844	3.94943	0.736507	0	1.19757	0	1.54616	0.671224	2.70006	3.34214	3.54547	5.55142	3.35631	1.91827	5.28188	2.56068	6.62851
miR-6857-5p	0.585761	-1.83401	0.772456	-2.37426	0.0175844	0.042896	0	0	0	0	1.36522	1.2565	1.93159	0	1.22999	1.05287	0.584141	0	0	0	1.17887	0	1.09727	0	2.6644	2.10122	0	1.20155	0	0	0	0	0	0	0	2.45805	0	0	0	0	1.14242	0	0	0	1.26592	0.957791	0	0	3.3256	0	1.33245	61.9879	0.80276	0	0	2.25727	3.00193	0	0	0	0	0	0	0	0	0	0.659457	0	0	0	0	0	0	0	0.867888	0	1.92516	0	0	0.674163	0	0	0	2.67315	0	0	1.44459	0.921933	0	0.638844	0	0	0	0	0.933508	0	1.34245	0	3.34214	0	0.616824	1.67816	0	2.64094	0.853561	5.15551
miR-6858-3p	4.09836	-0.254906	0.445675	-0.571953	0.567354	0.651936	1.27218	8.53811	0	0	0	1.2565	0	6.92151	3.68996	2.10573	7.59383	10.4208	4.85685	8.42571	0	3.90583	4.38909	0.687469	9.76945	1.40081	5.91969	3.60465	4.43981	3.06597	3.14166	5.40144	3.17637	4.24886	7.52318	6.14512	1.50333	2.97014	3.63325	3.5549	4.56968	13.9679	6.08002	9.16494	6.3296	0	6.58815	2.78498	2.21707	13.8949	0	0	0.80276	5.2359	0.92755	18.0582	3.00193	5.50053	2.33107	1.22503	4.35422	3.17637	2.94978	2.46596	1.14874	3.01994	3.29729	7.60341	2.20464	4.86817	6.24798	10.1451	0.906631	1.02937	4.33944	6.90767	0	3.55032	4.05783	1.34833	5.10394	16.0232	0.937878	0.891051	1.9503	0.941164	3.61148	1.84387	0	5.11075	0.658239	8.10158	4.72199	5.38909	1.86702	1.54616	2.01367	0.675016	1.11405	11.5228	3.70094	3.9157	4.79567	2.64094	4.2678	6.62851
miR-6858-5p	1.3297	-1.68684	0.59649	-2.82794	0.00468488	0.0144661	0	0	0	2.37385	0	1.2565	0	0	1.22999	1.05287	0.584141	0.651298	0	6.74057	4.71548	3.90583	0	2.06241	0.888132	0.700405	1.18394	0	0.887963	1.53298	0.628333	0	1.58819	0	1.50464	0	0	0	1.21108	1.18497	0	2.32798	1.73715	0	2.53184	2.87337	2.19605	2.78498	1.10853	1.1579	0	0	0.80276	0	5.5653	1.12864	3.00193	0	0	0	1.08855	1.58819	0	0	2.29748	1.00665	2.63783	0.950426	3.67439	6.08522	0	0	0	1.02937	2.60366	1.15128	0.962579	0	1.01446	0	0	0	0	0	0	0	0	2.7658	3.42211	3.83306	0	0	0	0.598787	0	3.09233	0.671224	0	1.11405	1.77274	1.85047	1.11877	5.75481	0.880314	5.12136	11.784
miR-6859-3p	0.52651	-3.44122	1.13396	-3.0347	0.00240774	0.00830484	0	0	0	1.18693	1.36522	6.28252	0	0	0	0	0	0	0	2.80857	0	0	1.09727	0	0	0	0	0	0	0	1.25667	0	0	0	0	0	0	0	1.21108	0	0	0	0	0	0	0.957791	0	0	0	0	0	0	0	0	0	0	0	0	0	0	0	0	0	0	0	0	0	0	0	0	0	0	2.71989	0	0	0	0	0	0	0	1.70131	0	0	0	0	0	0	0	0	1.27769	0	0	0	0.598787	0	0	0	1.35003	1.11405	0	2.4673	6.15324	6.71394	1.76063	7.68205	2.94601
miR-6859-4-3p	1.89458	-1.74896	0.585819	-2.98549	0.00283123	0.00942489	0	0	0	1.18693	0	0	0	0	4.91995	1.05287	1.75242	3.90779	0	0	1.17887	0	2.19454	0.687469	1.77626	2.10122	1.18394	1.20155	0.887963	3.06597	1.25667	0	6.35275	0.849773	0.752318	0	0.751664	2.97014	4.84433	3.5549	4.56968	2.32798	0	0.916494	0	4.78896	2.19605	0.928327	0	0	0	0	0	0	0.92755	5.64319	3.00193	0	11.6554	0	0	6.35275	0	0	3.44622	2.0133	1.31891	0.950426	2.20464	4.86817	0	1.01451	0	0	0	0	0	4.26039	0	6.74163	0.850656	0	2.81363	3.5642	0.975149	2.82349	2.88918	0.921933	0	0	2.63296	4.41904	0	1.19757	4.66754	0	0	0	4.45618	3.54547	14.187	4.47508	4.79567	1.76063	2.56068	7.36502
miR-6859-4-5p	3.72299	-1.5791	0.395788	-3.98977	6.61366e-05	0.000381403	0	4.26906	0	8.30849	0	1.2565	1.93159	4.61434	3.68996	3.1586	1.16828	1.3026	2.42842	2.24686	1.17887	7.81166	1.09727	2.74988	2.6644	0	1.18394	7.20929	3.55185	6.13194	6.28333	4.32115	1.58819	1.69955	2.25695	7.37414	1.50333	5.94028	4.84433	1.18497	1.14242	0	7.81717	2.74948	0	0.957791	1.09803	2.78498	7.75974	1.1579	1.33245	0	0	4.18872	4.63775	11.2864	1.00064	2.75027	2.33107	7.35017	1.08855	1.58819	0	0	3.44622	3.01994	4.6162	6.65298	2.93951	8.51931	6.24798	5.07257	0	2.05873	3.47155	8.05895	0	10.651	5.07228	1.34833	0.850656	3.20464	0.937878	2.67315	3.9006	1.88233	7.22295	1.84387	1.71106	4.47191	11.1901	4.41904	3.54149	0	2.80052	3.09233	2.01367	0.675016	11.1405	11.5228	8.63554	11.1877	8.63221	5.28188	8.53561	11.784
miR-6859-5p	0.804231	-1.72279	0.980567	-1.75693	0.0789294	0.140039	0	2.84604	0	0	0	0	0	0	0	0	0	0.651298	2.42842	0	0	0	0	1.37494	0	1.40081	0	0	0	0	1.25667	0	0	1.69955	3.00927	1.22902	4.50998	1.48507	3.63325	0	0	0	0	0	0	0.957791	0	0	0	0	0	0	6.42208	0	0	0	0	5.50053	0	0	0	0	0	0	0	2.0133	0	0	0	0	0	0	0	1.02937	0.867888	0	3.85032	2.84026	0	2.02249	5.10394	0	0.937878	0.891051	0	0	0	0	0	1.27769	0	2.94603	0	0	0	0	0	0	1.11405	0.886368	6.16824	0	0	0.880314	2.56068	6.62851
miR-6860-3p	6.16849	-0.324134	0.649549	-0.499014	0.617769	0.698454	5.08871	0	11.2511	1.18693	4.09567	2.51301	7.72637	4.61434	6.14994	0	0.584141	3.25649	31.5695	87.6274	3.53661	7.81166	2.19454	2.74988	15.9864	2.80162	3.55182	0	2.66389	1.53298	0	1.08029	22.2346	3.39909	0.752318	14.7483	0	7.42535	8.47757	3.5549	1.14242	1.16399	3.4743	0	2.53184	6.70454	1.09803	0	6.6512	22.0002	9.32713	0	0	2.09436	0	16.9296	0	6.87567	0.777025	1.22503	2.17711	22.2346	0	0	2.29748	35.2327	1.31891	1.90085	2.93951	3.65113	2.49919	1.01451	4.53316	1.02937	6.07522	1.15128	9.62579	0.710065	1.01446	4.04498	1.70131	4.00579	0.937878	4.45526	0	0.941164	6.50066	12.9071	11.9774	3.19422	3.29119	1.47301	3.54149	2.39515	1.86702	26.2848	2.6849	12.8253	5.57023	2.6591	4.31777	3.9157	3.83654	10.5638	10.2427	19.149
miR-6860-5p	0.848024	-0.933473	0.781547	-1.19439	0.232325	0.329031	0	0	0	0	0	2.51301	0	0	0	0	3.50485	0	0	0.561714	0	5.85874	3.29181	0	0	0	0	0	0	1.53298	0.628333	0	1.58819	0	0.752318	1.22902	0.751664	2.97014	0	3.5549	1.14242	1.16399	0.868575	0	3.79776	1.91558	0	1.85665	1.10853	0	1.33245	0	1.60552	2.09436	0	0	0	1.37513	0	0	0	1.58819	0	7.39787	0	0	0	0	0	0	0	0	0	2.05873	0	0	0	0	1.01446	0	0.850656	0	0	0	0.975149	1.88233	0	0	0	0	3.29119	1.47301	1.1805	0	0	2.31925	0	2.02505	2.22809	0	2.4673	0.559385	0.959135	0.880314	1.70712	2.94601
miR-6861-3p	7.58645	-0.834577	0.392118	-2.12838	0.0333053	0.0715752	0	2.84604	4.21917	3.56078	0	3.76951	11.5896	4.61434	12.2999	7.37007	11.0987	11.0721	4.85685	46.0605	5.89436	11.7175	3.29181	3.43735	1.77626	8.40486	3.55182	6.00775	6.21574	4.59895	6.91166	0	7.94094	2.54932	3.00927	27.0385	6.01331	7.42535	4.84433	11.8497	18.2787	16.2958	11.2915	8.24845	5.06368	7.66233	3.29408	5.56996	7.75974	6.94743	15.9894	7.74849	3.21104	8.37744	8.34795	4.51455	6.00386	0	5.43917	2.45006	5.44277	7.94094	5.89956	4.93191	1.14874	17.113	3.95674	1.90085	1.46976	3.65113	2.49919	0	2.71989	4.11747	4.33944	10.3615	12.5135	3.55032	4.05783	11.4608	4.25328	6.40927	2.81363	17.821	2.92545	1.88233	17.3351	3.68773	8.55528	7.66612	3.94943	5.15555	9.44398	5.98787	3.73403	17.7809	6.04101	13.5003	18.9388	3.54547	19.1215	13.9846	1.91827	17.6063	10.2427	16.9395
miR-6861-5p	1.65433	-1.57953	0.593905	-2.65957	0.00782407	0.0217921	0	0	8.43834	0	1.36522	1.2565	0	0	2.45997	0.526433	4.08899	1.3026	0	2.80857	3.53661	1.95291	3.29181	0	4.44066	0	0	0	4.43981	3.06597	1.25667	3.24086	1.58819	1.69955	0	2.45805	0	0	0	0	3.42726	3.49197	8.68575	0	2.53184	1.91558	0	0	0	1.1579	1.33245	0	1.60552	0	0.92755	0	3.00193	1.37513	0.777025	0	2.17711	1.58819	0	0	0	1.00665	1.31891	0.950426	0	0	0	0	0	0	4.33944	0	0.962579	4.26039	1.01446	0	0	1.60232	0	0.891051	0	0	1.44459	6.45353	1.71106	3.83306	0.658239	0	4.72199	4.19151	0	2.31925	0	2.02505	4.45618	0.886368	4.93459	5.59385	1.91827	7.92282	5.12136	3.68251
miR-6862-2-3p	1.13955	-1.9046	0.729807	-2.60973	0.00906136	0.0246725	0	0	0	0	1.36522	0	0	0	1.22999	1.05287	0.584141	0.651298	4.85685	2.80857	0	0	0	0	0	0	0	0	1.77593	0	0	0	0	0	0	0	0.751664	1.48507	4.84433	2.36993	2.28484	2.32798	4.34287	1.83299	0	0	0	0.928327	0	1.1579	0	4.64909	0	0	0	0	1.00064	0	0	0	0	0	5.89956	11.0968	2.29748	0	0	0.950426	0	1.21704	0	0	0.906631	1.02937	0.867888	0	0.962579	0.710065	2.02891	1.34833	0.850656	0	0	1.7821	0	0.941164	0	0	0	0	1.31648	6.62857	0	1.79636	0	0	1.34245	0	4.45618	0	2.4673	0.559385	5.75481	4.40157	3.41424	6.62851
miR-6862-2-5p	1.78367	-0.957526	0.745896	-1.28373	0.199238	0.29208	0	2.84604	0	2.37385	2.73045	0	0	2.30717	2.45997	1.05287	1.16828	0	2.42842	0	4.71548	0	1.09727	1.37494	0	0	0	0	0	6.13194	1.25667	1.08029	0	0	4.51391	0	2.25499	0	0	2.36993	0	0	1.73715	0	1.26592	2.87337	0	1.85665	6.6512	1.1579	0	0	0	1.04718	25.0439	12.415	0	0	0.777025	1.22503	0	0	0	0	0	0	0	2.85128	1.46976	3.65113	7.49757	1.01451	0	5.14683	0.867888	0	5.77548	3.55032	0	0.674163	0	0.801159	0	0	1.9503	1.88233	1.44459	3.68773	0	7.66612	0	0	0	1.19757	0	0.773082	2.01367	0.675016	1.11405	1.77274	8.63554	3.35631	1.91827	2.64094	1.70712	4.41901
miR-6862-3p	0.226718	-1.68745	1.75095	-0.963739	0.335177	NA	0	0	0	0	0	0	0	0	2.45997	0.526433	0	0	0	0	0	0	0	0	0	0	0	0	0	0	1.885	0	0	0	0	0	0	0	0	0	1.14242	0	0	0	0	0	0	0	0	0	0	0	0	0	0	0	0	0	0	0	0	0	0	0	0	0	0	0	0	2.43409	0	0	0	0	0.867888	0	0	1.42013	0	0	0	0	0	0	0	0	0	0	0	0.638844	0	1.47301	1.1805	0	0	0	1.34245	0	6.68428	0	0.616824	0	0	0	0	0
miR-6862-5p	0.251358	1.15571	1.80275	0.64108	0.521471	0.613639	0	0	0	4.74771	0	0	0	0	0	0	0	0	0	0	0	0	0	0	0	0	1.18394	0	0	0	0	0	0	0	0	0	0	0	1.21108	0	0	2.32798	0	0.916494	0	0	0	0	1.10853	0	0	0	0	0	0	0	2.00129	0	0	0	2.17711	0	0	0	0	1.00665	1.97837	0	0	0	0	0	0	0	0	1.15128	0	0	0	0	0	0	0	0	1.9503	0	0	0	0	0	0	0	0	0	0	0	0	3.37508	0	0	0	0	0	0	0	0
miR-6863-3p	0.454385	-1.54898	0.953986	-1.6237	0.104441	0.174198	0	0	0	0	0	0	0	2.30717	3.68996	1.05287	0.584141	0	2.42842	0.561714	0	1.95291	0	0	0	0	0	0	0	1.53298	0.628333	0	0	0	0	0	0	0	0	0	1.14242	0	0	0	0	0	0	0.928327	0	0	0	0	0	0	0	0	1.00064	0	0	1.22503	0	0	0	0	0	0	0	0	0	0	0	0	0	2.05873	0	0	0	0	0	0.674163	0	0	0	0	0	2.82349	0.722295	0	3.42211	0.638844	1.31648	0	0	0	0	0.773082	4.69857	0	0	2.6591	1.23365	0.559385	0	1.76063	0.853561	2.2095
miR-6863-5p	0.55153	-2.04552	0.810101	-2.52502	0.0115691	0.0303066	0	0	0	0	0	0	5.79478	6.92151	2.45997	0	1.16828	0	0	0	0	0	1.09727	0.687469	2.6644	0	0	0	0	0	1.25667	0	0	0	0	0	0	1.48507	0	0	0	0	0.868575	0.916494	0	0	0	0.928327	0	0	0	0	0	0	0	1.12864	0	0	0	0	0	0	0	0	0	0	0.659457	0.950426	0.734878	0	0	0	0	1.02937	0	1.15128	0	0	1.01446	0	0	0	0	0.891051	0	1.88233	0	0	0	0.638844	0	0	1.1805	0	1.86702	0	1.34245	0.675016	0	0	3.08412	1.11877	0.959135	0.880314	2.56068	5.15551
miR-6864-3p	0.591885	-2.20683	0.749741	-2.94346	0.00324567	0.0105675	0	0	0	0	2.73045	1.2565	1.93159	0	0	0.526433	0	1.3026	0	0	1.17887	3.90583	0	0	0	0	0	0	1.77593	0	0	1.08029	0	0	0	0	0	0	1.21108	1.18497	4.56968	1.16399	0.868575	0	0	0.957791	0	1.85665	0	0	1.33245	0	0	0	0	0	3.00193	0	0	0	0	0	0	0	1.14874	1.00665	0	0	0	1.21704	0	1.01451	0	1.02937	0	0	1.92516	0	0	0	0	0.801159	0	0	0	0	0.722295	0	0	1.91653	0	0	0	0	0	0	0	0	3.34214	0.886368	3.70094	0.559385	0.959135	0.880314	2.56068	3.68251
miR-6864-5p	1.59349	-2.95954	0.571303	-5.18033	2.21496e-07	2.23616e-06	0	1.42302	4.21917	1.18693	1.36522	0	0	0	0	0	2.33656	0.651298	2.42842	1.12343	7.07323	0	0	0	1.77626	1.40081	0	1.20155	0.887963	0	1.25667	0	0	0	0	0	4.50998	1.48507	1.21108	0	1.14242	0	0.868575	1.83299	0	0.957791	0	0.928327	1.10853	2.31581	0	0	5.61932	0	0	0	0	0	1.55405	0	0	0	0	0	0	2.0133	1.31891	0	0.734878	0	2.49919	3.04354	0	3.0881	0.867888	4.60511	0	1.42013	0	2.02249	0.850656	0.801159	0	0	0.975149	1.88233	0	0.921933	1.71106	0	1.97472	0	0	2.99394	0	0.773082	7.38346	0	6.68428	7.09094	14.8038	1.67816	9.59135	2.64094	12.8034	10.311
miR-6865-3p	0.602956	-2.02443	0.839926	-2.41025	0.0159417	0.0392473	1.27218	0	0	0	0	0	0	4.61434	0	0	0	0	0	0	0	3.90583	0	0.687469	0	0	0	0	0	0	0.628333	0	1.58819	0	0.752318	0	2.25499	0	2.42216	0	2.28484	0	0.868575	0	0	0	0	0	0	0	0	0	0	0	0	0	0	0	3.1081	0	0	1.58819	0	6.16489	0	0	1.31891	0	0.734878	0	0	1.01451	0	0	0.867888	0	0	0	1.01446	0.674163	0.850656	0	0	0	0	0	0	0	0	0	1.97472	2.20952	0	0	0	0	0	2.02505	2.22809	0.886368	0.616824	1.11877	2.8774	0.880314	1.70712	5.15551
miR-6865-5p	1.16487	-2.13869	0.660132	-3.23979	0.00119618	0.00457471	0	0	0	0	0	0	0	2.30717	4.91995	1.5793	1.75242	1.3026	2.42842	3.932	1.17887	0	3.29181	0	0	0.700405	0	0	5.32778	0	0	0	1.58819	0	0	3.68707	0	0	0	2.36993	0	1.16399	0.868575	0	0	0.957791	1.09803	1.85665	0	0	0	0	0	0	1.8551	1.12864	1.00064	4.1254	3.88512	2.45006	0	1.58819	0	0	0	0	0.659457	0.950426	2.93951	0	0	0	0	1.02937	0	0	2.88774	0	1.01446	0	2.55197	0	0	2.67315	2.92545	1.88233	0.722295	0	0	0	1.97472	0	1.1805	0	1.86702	0.773082	0	0	1.11405	1.77274	8.63554	1.11877	1.91827	0.880314	3.41424	13.257
miR-6866-3p	5.37223	-0.150731	0.47964	-0.314258	0.753325	0.808308	1.27218	1.42302	0	8.30849	1.36522	0	0	0	4.91995	2.10573	11.6828	2.60519	2.42842	10.1109	14.1465	5.85874	4.38909	3.43735	0	11.9069	8.28757	0	3.55185	7.66492	5.65499	5.40144	3.17637	3.39909	1.50464	4.9161	6.01331	0	9.68866	0	1.14242	1.16399	0.868575	6.41546	0	2.87337	3.29408	6.49829	3.3256	1.1579	3.99734	10.8479	13.6469	1.04718	0	4.51455	3.00193	0	13.2094	4.90011	7.61988	3.17637	39.822	1.23298	13.7849	2.0133	5.93511	6.65298	7.34878	6.08522	1.2496	0	0	3.0881	9.54677	9.21023	4.8129	4.26039	3.04337	7.41579	4.25328	5.60811	8.4409	7.12841	18.5278	3.76466	3.61148	3.68773	5.13317	13.4157	9.21535	7.36507	1.1805	4.7903	5.60105	6.95774	8.05469	8.77521	13.3686	9.75005	3.70094	2.79693	1.91827	0	9.38917	7.36502
miR-6866-5p	12.8795	-1.06735	0.276405	-3.86155	0.000112669	0.000610239	12.7218	1.42302	29.5342	11.8693	9.55657	20.104	5.79478	13.843	6.14994	11.0551	11.6828	5.86168	7.28527	5.61714	18.8619	7.81166	8.77817	21.3116	5.32879	21.0122	8.28757	18.0232	13.3194	26.0607	4.39833	9.72259	17.4701	12.7466	14.294	20.8934	15.0333	4.45521	19.3773	2.36993	13.709	10.4759	3.4743	5.49896	11.3933	4.78896	10.9803	9.28327	8.86827	5.78952	3.99734	0	17.6607	7.33026	25.0439	4.51455	14.009	12.3762	31.081	11.0252	8.70843	17.4701	0	3.69893	12.6361	5.03324	11.8702	13.306	7.34878	4.86817	9.99677	10.1451	16.3194	17.4992	12.1504	18.4205	16.3638	19.8818	7.10119	8.76412	20.4158	17.6255	10.3167	16.0389	37.0557	12.2351	7.94525	9.21933	6.84423	14.0546	17.7725	8.10158	8.26348	11.9757	5.60105	10.0501	10.7396	9.45023	21.1669	27.4774	25.2898	22.3754	23.0192	16.726	31.5817	31.6696
miR-6867-3p	1.25666	-2.15078	0.577557	-3.72393	0.000196144	0.000981454	1.27218	0	4.21917	0	0	0	0	0	2.45997	0	2.33656	0.651298	2.42842	0.561714	0	1.95291	0	0.687469	0	0	0	0	0	0	0	0	1.58819	0	1.50464	3.68707	1.50333	5.94028	1.21108	0	2.28484	0	4.34287	0	0	0	0	0	2.21707	1.1579	1.33245	0	0	1.04718	0	0	1.00064	1.37513	0.777025	1.22503	1.08855	1.58819	0	0	1.14874	4.02659	1.31891	0.950426	0	1.21704	0	0	4.53316	3.0881	2.60366	0	1.92516	1.42013	1.01446	2.02249	0	0	0	0	0	0.941164	2.88918	0	1.71106	1.91653	0	0	2.361	0	2.80052	0	1.34245	0.675016	1.11405	9.75005	4.93459	2.79693	1.91827	2.64094	0.853561	10.311
miR-6867-5p	1.99719	-1.92229	0.521015	-3.6895	0.000224693	0.00110229	0	0	0	4.74771	2.73045	0	1.93159	0	1.22999	3.68503	1.75242	3.25649	0	1.68514	2.35774	1.95291	2.19454	0	1.77626	2.80162	0	1.20155	6.21574	3.06597	1.885	2.16058	0	0.849773	1.50464	0	0.751664	0	1.21108	0	11.4242	1.16399	0.868575	1.83299	0	2.87337	0	1.85665	1.10853	0	1.33245	0	0.80276	1.04718	0	0	1.00064	2.75027	6.99322	8.57519	0	0	0	0	0	2.0133	3.29729	4.75213	0.734878	1.21704	2.49919	0	0	5.14683	0	3.45384	4.8129	0.710065	0	0	1.70131	0	2.81363	1.7821	0.975149	1.88233	0	0	1.71106	3.19422	3.29119	0	0	4.19151	0.933508	0.773082	1.34245	1.35003	2.22809	1.77274	2.4673	2.23754	10.5505	7.92282	9.38917	13.9935
miR-6868-3p	13.6628	-1.72643	0.567189	-3.04383	0.00233587	0.00811278	34.3488	1.42302	42.1917	13.0562	4.09567	1.2565	0	4.61434	8.60991	17.8987	7.00969	16.9337	7.28527	6.17885	12.9676	21.4821	13.1673	26.8113	9.76945	34.3198	8.28757	7.20929	22.1991	0	8.79666	5.40144	9.52912	0	10.5325	19.6644	6.01331	0	2.42216	0	0	8.14792	7.81717	15.5804	15.191	2.87337	7.68618	0	0	4.63162	3.99734	0	0	16.7549	27.8265	2.25727	0	11.0011	26.4188	0	10.8855	9.52912	13.274	0	26.421	19.1263	20.4432	11.4051	13.2278	9.73635	13.7456	0	11.7862	23.6754	0.867888	12.6641	14.4387	19.1717	23.3325	0	54.442	6.40927	19.6954	16.93	0	3.76466	9.38984	30.4238	5.13317	37.0529	15.1395	15.4667	0	11.377	11.2021	18.554	2.01367	15.5254	54.5883	0	31.458	53.1416	18.2236	33.4519	36.7031	78.8057
miR-6868-5p	0.846941	-1.53679	0.764737	-2.00957	0.0444765	0.0894108	0	0	0	0	0	0	3.86318	2.30717	0	2.63217	0.584141	0.651298	2.42842	0	1.17887	3.90583	0	0	1.77626	0	0	1.20155	1.77593	0	0	0	0	0.849773	0.752318	0	0	0	0	0	9.13936	3.49197	0.868575	0	0	0	0	0.928327	1.10853	0	0	0	2.40828	0	0	0	0	0	0.777025	0	0	0	0	0	0	2.0133	0.659457	0	0	0	1.2496	1.01451	1.81326	2.05873	0	0	1.92516	0	0	0.674163	0.850656	0	0.937878	1.7821	0	0	0	0.921933	5.13317	0.638844	0	0.736507	1.1805	0	2.80052	0	0	0	0	0	6.78506	3.35631	0	0.880314	1.70712	2.94601
miR-6869-3p	6.64512	1.1431	0.694839	1.64513	0.0999429	0.168606	0	2.84604	1.40639	2.37385	4.09567	3.76951	1.93159	0	15.9898	3.1586	7.59383	0	21.8558	25.2771	0	7.81166	7.6809	0	15.0982	0	1.18394	0	8.87963	0	2.51333	3.24086	26.9992	0	5.26623	34.4127	0	10.3955	1.21108	3.5549	5.7121	5.81994	9.55432	0.916494	8.86143	5.74675	3.29408	0.928327	9.9768	15.0528	3.99734	3.0994	0	4.18872	0	9.0291	0	2.75027	6.99322	3.67508	3.26566	26.9992	4.42467	3.69893	4.59496	65.4321	5.27566	2.85128	1.46976	6.08522	0	1.01451	1.81326	2.05873	35.5834	0	15.4013	2.13019	0	6.74163	0.850656	2.40348	6.56514	20.4942	0.975149	0.941164	5.05607	18.4387	3.42211	1.27769	3.29119	2.20952	4.72199	1.19757	0	40.2003	10.7396	9.45023	3.34214	0	0.616824	0.559385	0.959135	8.80314	5.12136	5.89201
miR-6869-5p	24.2345	1.61289	0.431411	3.73864	0.000185015	0.000936289	6.36088	15.6532	22.5022	16.617	10.9218	7.53902	40.5634	4.61434	23.3698	28.9538	42.6423	23.4467	12.1421	94.9297	31.8295	23.435	12.07	9.62457	51.5116	18.2105	8.28757	84.1084	39.9583	16.8628	31.4166	5.40144	53.9984	6.79818	13.5417	84.8026	6.76498	19.3059	8.47757	35.549	27.4181	31.4277	42.5602	4.58247	29.1161	17.2402	21.9605	27.8498	35.4731	19.6844	33.3112	55.7891	4.81656	102.624	15.7684	25.9587	4.00257	9.62593	22.5337	7.35017	6.53132	53.9984	23.5982	54.251	3.44622	83.5518	11.8702	10.4547	15.4324	21.9068	22.4927	12.1742	10.8796	8.23493	32.1119	12.6641	69.3057	4.26039	30.4337	37.079	7.65591	4.80695	7.50302	40.0973	5.8509	10.3528	33.2256	37.7993	13.6885	12.7769	19.7472	6.62857	41.3174	43.7115	4.66754	38.6541	14.0957	37.8009	11.1405	0.886368	3.70094	6.71262	3.83654	10.5638	11.0963	19.149
miR-6870-3p	1.90529	0.950643	0.765102	1.2425	0.214051	0.308381	0	2.84604	2.81278	0	4.09567	0	0	6.92151	2.45997	2.10573	1.75242	1.3026	2.42842	0	1.17887	1.95291	3.29181	2.06241	1.77626	0	2.36788	0	0	1.53298	2.51333	0	1.58819	3.39909	0	2.45805	0.751664	0	2.42216	8.29476	6.85452	0	4.34287	6.41546	0	2.87337	0	0	1.10853	0	2.66489	0	0	1.04718	0	28.2159	0	0	0	1.22503	0	1.58819	0	0	1.14874	2.0133	1.97837	3.8017	4.40927	2.43409	1.2496	2.02903	0	0	0	6.90767	2.88774	0	2.02891	0.674163	0	1.60232	0.937878	3.5642	2.92545	0	0	1.84387	1.71106	1.27769	1.31648	0.736507	0	0	2.80052	3.86541	4.02734	5.40013	3.34214	0	2.4673	0	0	1.76063	0	0.736502
miR-6870-5p	16.4562	0.0116897	0.643306	0.0181713	0.985502	0.990306	5.08871	8.53811	21.0959	1.18693	13.6522	8.79552	59.8794	20.7645	17.2198	4.7379	8.17798	0.651298	12.1421	81.4485	5.89436	21.4821	3.29181	0	18.6508	7.00405	3.55182	21.6279	15.9833	9.19791	1.885	6.48173	127.055	0.849773	6.01855	89.7187	0	22.2761	4.84433	3.5549	4.56968	24.4438	10.4229	0	13.9251	6.70454	1.09803	3.71331	16.628	17.3686	7.99468	15.497	4.81656	54.4533	3.7102	51.9173	3.00193	5.50053	22.5337	19.6004	1.08855	127.055	33.9225	33.2904	2.29748	93.6183	5.93511	0.950426	4.40927	1.21704	3.74879	2.02903	7.25305	0	41.6586	5.75639	42.3535	5.68052	3.04337	7.41579	0.850656	1.60232	16.8818	32.9689	1.9503	5.64698	12.279	16.5948	11.9774	1.27769	2.63296	3.68254	24.7904	2.39515	0	24.7386	1.34245	10.8003	5.57023	2.6591	10.486	1.11877	0.959135	29.0503	24.7533	55.2376
miR-6871-3p	1.87679	-1.57327	0.483641	-3.25296	0.00114209	0.00441844	0	0	0	3.56078	1.36522	0	7.72637	0	1.22999	3.68503	2.33656	0	0	2.24686	7.07323	1.95291	3.29181	3.43735	0.888132	0.700405	1.18394	0	1.77593	0	2.51333	0	6.35275	2.54932	0	2.45805	0.751664	1.48507	0	2.36993	4.56968	0	0.868575	1.83299	0	0	1.09803	0.928327	1.10853	2.31581	1.33245	0	0	5.2359	0	0	0	0	3.1081	1.22503	0	6.35275	0	3.69893	2.29748	1.00665	1.31891	0.950426	2.20464	1.21704	0	0	0.906631	3.0881	0	3.45384	0.962579	2.84026	0	1.34833	3.40263	0.801159	1.87576	0	1.9503	2.82349	4.33377	0	1.71106	5.11075	0.658239	4.41904	0	1.79636	0.933508	1.54616	0.671224	0.675016	1.11405	4.43184	4.31777	0.559385	3.83654	6.1622	10.2427	8.10152
miR-6871-5p	3.04882	1.23838	0.632845	1.95685	0.0503655	0.0985187	0	2.84604	0	3.56078	4.09567	11.3085	0	0	4.91995	1.5793	9.34626	1.95389	4.85685	1.68514	1.17887	3.90583	2.19454	0.687469	1.77626	0	7.10363	0	0.887963	13.7969	11.31	0	0	1.69955	3.00927	0	0.751664	1.48507	6.05541	2.36993	5.7121	1.16399	7.81717	2.74948	3.79776	3.83116	0	5.56996	0	2.31581	3.99734	0	0	2.09436	13.9133	4.51455	7.0045	4.1254	4.66215	1.22503	2.17711	0	0	20.9606	5.7437	1.00665	4.6162	0.950426	0	8.51931	2.49919	8.11611	1.81326	5.14683	0.867888	3.45384	3.85032	3.55032	2.02891	4.04498	5.10394	4.00579	0	2.67315	0.975149	0.941164	0.722295	0.921933	1.71106	3.19422	1.97472	0.736507	0	0	1.86702	8.5039	0.671224	2.02505	1.11405	1.77274	3.08412	0	0	0.880314	0.853561	2.94601
miR-6872-3p	17.3391	-1.03434	0.377896	-2.73709	0.00619853	0.0180681	2.54435	4.26906	19.6895	13.0562	12.287	8.79552	30.9055	18.4573	83.6391	16.3194	9.9304	45.5909	94.7085	35.9497	31.8295	52.7287	10.9727	5.49976	27.5321	9.10527	2.36788	6.00775	8.87963	18.3958	10.0533	9.72259	11.1173	11.047	6.01855	4.9161	9.01997	5.94028	52.0765	11.8497	43.412	10.4759	11.2915	5.49896	13.9251	16.2824	12.0783	15.7816	17.7365	2.31581	6.66224	18.5964	13.6469	20.9436	6.49285	29.3446	4.00257	4.1254	11.6554	4.90011	4.35422	11.1173	7.37445	0	6.89244	6.03989	11.8702	20.9094	27.9254	8.51931	14.9951	9.13063	4.53316	8.23493	13.0183	16.1179	4.8129	13.4912	17.2458	10.7866	6.80525	3.20464	15.006	20.4942	7.8012	22.5879	16.6128	18.4387	17.1106	20.443	30.9372	13.9936	18.888	22.1551	14.0026	6.95774	9.39713	20.9255	34.5354	27.4774	19.1215	12.8659	32.6106	42.2551	44.3852	47.1361
miR-6872-5p	0.840025	-1.99105	0.79936	-2.49081	0.0127454	0.0329359	0	0	0	2.37385	0	0	1.93159	0	1.22999	0	0	0	0	0	0	1.95291	0	0	3.55253	2.10122	0	0	0	0	0	3.24086	1.58819	0	0.752318	0	1.50333	0	0	0	0	0	0	2.74948	2.53184	1.91558	4.3921	0.928327	0	0	0	0	0	0	0	0	2.00129	0	0	0	2.17711	1.58819	0	0	0	0	0	0	2.20464	1.21704	0	0	0	4.11747	0	0	0	1.42013	2.02891	0	0	0	0.937878	0	1.9503	0	0	0	0	0	1.31648	3.68254	0	0	0	0.773082	2.6849	1.35003	0	1.77274	1.23365	0.559385	4.79567	3.52125	2.56068	7.36502
miR-6873-3p	5.8061	0.0447448	0.328935	0.13603	0.891798	0.917478	0	9.96113	7.03195	5.93464	8.19134	0	3.86318	9.22867	6.14994	3.68503	9.9304	5.21038	4.85685	5.05543	3.53661	11.7175	14.2645	13.7494	1.77626	4.20243	3.55182	3.60465	7.99167	4.59895	3.14166	6.48173	6.35275	7.64795	5.26623	4.9161	4.50998	7.42535	8.47757	7.10979	4.56968	8.14792	7.81717	4.58247	0	6.70454	7.68618	4.64163	9.9768	4.63162	6.66224	0	0.80276	2.09436	4.63775	6.77182	12.0077	0	3.88512	6.12514	11.9741	6.35275	4.42467	1.23298	10.3387	9.05983	7.25403	2.85128	7.34878	3.65113	4.99838	8.11611	1.81326	2.05873	0	3.45384	6.73806	5.68052	5.07228	3.37082	5.10394	8.81275	7.50302	8.01946	17.5527	8.47048	2.16689	2.7658	3.42211	5.11075	7.89887	2.94603	11.805	10.1794	2.80052	3.09233	6.04101	4.72511	7.79832	2.6591	6.78506	3.9157	5.75481	7.04251	1.70712	9.57452
miR-6873-5p	0.616434	-1.36649	0.827434	-1.65148	0.0986403	0.166885	1.27218	0	0	1.18693	1.36522	0	1.93159	0	0	0	1.16828	1.95389	0	1.12343	3.53661	0	0	0	0	2.80162	4.73575	0	0	0	0	0	0	1.69955	0	1.22902	0	0	0	1.18497	1.14242	1.16399	0	0	0	0	0	1.85665	0	1.1579	1.33245	0	0	2.09436	0	0	1.00064	0	0.777025	0	0	0	0	0	0	0	0.659457	0	0	0	0	0	0	2.05873	0	0	1.92516	0	2.02891	0	0.850656	1.60232	0	0	0	1.88233	0.722295	0.921933	0	0	0	0	0	1.19757	0	0	0	0.675016	2.22809	0	4.93459	0.559385	0	0	0	3.68251
miR-6874-3p	1.92128	-1.71454	0.599867	-2.85821	0.00426041	0.0133717	0	0	0	0	0	1.2565	0	0	4.91995	2.63217	0.584141	1.95389	9.7137	0	4.71548	11.7175	0	2.74988	0	0	5.91969	0	3.55185	0	3.14166	0	0	0.849773	6.77086	4.9161	3.00666	0	7.26649	0	2.28484	4.65595	0	0	0	2.87337	0	2.78498	3.3256	4.63162	0	0	0	0	0	3.38591	2.00129	4.1254	0	0	1.08855	0	0	1.23298	0	0	0.659457	0.950426	1.46976	0	3.74879	3.04354	0.906631	1.02937	0	0	0.962579	0	0	1.34833	0	4.00579	2.81363	2.67315	1.9503	0.941164	2.16689	1.84387	0	2.55537	0	2.94603	0	1.19757	0	2.31925	0.671224	2.02505	5.57023	3.54547	7.40189	8.95016	8.63221	0.880314	1.70712	5.15551
miR-6874-5p	1.40739	-1.81718	0.48615	-3.7379	0.000185561	0.000937869	2.54435	0	1.40639	0	1.36522	5.02601	0	0	3.68996	2.10573	0.584141	1.95389	0	0.561714	1.17887	0	0	2.06241	4.44066	1.40081	2.36788	1.20155	3.55185	3.06597	0.628333	0	0	1.69955	0	1.22902	0.751664	4.45521	1.21108	1.18497	2.28484	3.49197	2.60572	2.74948	0	0.957791	2.19605	0	1.10853	0	2.66489	0	0	2.09436	0	2.25727	1.00064	0	0	1.22503	0	0	0	0	0	2.0133	0	0.950426	1.46976	1.21704	2.49919	0	0.906631	3.0881	0.867888	0	0	0.710065	2.02891	0	0	0	0	3.5642	0	0	2.16689	0	1.71106	4.47191	0.658239	0.736507	0	1.79636	0	0	0.671224	1.35003	4.45618	3.54547	1.85047	1.11877	2.8774	5.28188	8.53561	5.89201
miR-6875-3p	4.4634	0.200589	0.548259	0.365866	0.714465	0.777301	0	0	0	2.37385	1.36522	0	0	4.61434	3.68996	5.79077	1.16828	2.60519	2.42842	1.12343	7.07323	7.81166	2.19454	8.24963	9.76945	2.80162	3.55182	12.0155	0	3.06597	4.39833	10.8029	0	1.69955	0.752318	3.68707	1.50333	0	1.21108	2.36993	7.99694	1.16399	2.60572	1.83299	2.53184	2.87337	2.19605	7.42661	3.3256	0	6.66224	0	7.22484	5.2359	28.7541	22.5727	2.00129	5.50053	3.88512	0	4.35422	0	1.47489	30.8244	0	4.02659	8.57294	1.90085	2.20464	9.73635	3.74879	0	3.62653	11.323	0	0	2.88774	0.710065	3.04337	10.1124	4.25328	3.20464	2.81363	1.7821	8.77635	2.82349	5.77836	2.7658	0	3.83306	6.58239	12.5206	10.6245	4.7903	5.60105	14.6886	2.01367	1.35003	4.45618	0.886368	6.16824	3.35631	3.83654	9.68345	2.56068	0.736502
miR-6875-5p	2.72019	-0.508614	0.583856	-0.871128	0.383684	0.483739	0	0	7.03195	9.49542	10.9218	3.76951	0	6.92151	3.68996	1.5793	2.33656	5.86168	0	1.68514	4.71548	3.90583	1.09727	0	1.77626	0	0	1.20155	7.99167	0	2.51333	5.40144	0	0.849773	1.50464	1.22902	0	2.97014	6.05541	0	15.9939	0	3.4743	3.66598	3.79776	0	0	6.49829	7.75974	0	1.33245	0	6.42208	5.2359	1.8551	0	0	0	3.1081	1.22503	9.79699	0	0	0	5.7437	6.03989	1.97837	0	0.734878	0	2.49919	5.07257	1.81326	2.05873	0	3.45384	3.85032	4.26039	0	2.02249	0	0	1.87576	5.34631	0.975149	1.88233	0	1.84387	1.71106	0	5.26591	1.47301	3.54149	0.598787	0.933508	6.18466	1.34245	4.72511	5.57023	1.77274	1.23365	1.67816	1.91827	3.52125	8.53561	5.89201
miR-6876-3p	1.59192	-1.8619	0.644663	-2.88817	0.00387486	0.0123355	0	0	0	0	0	0	3.86318	0	7.37992	1.05287	0.584141	1.95389	4.85685	1.68514	1.17887	3.90583	1.09727	0	0.888132	4.90284	0	0	3.55185	0	1.25667	0	0	0	3.00927	3.68707	1.50333	2.97014	1.21108	3.5549	6.85452	0	0	0	0	0	3.29408	0.928327	0	2.31581	2.66489	0	0	0	0	0	0	0	0	0	0	0	0	0	0	6.03989	1.31891	2.85128	1.46976	0	0	2.02903	0	0	0	0	2.88774	0	0	2.69665	0	0.801159	0	0	0	0	0	2.7658	3.42211	3.19422	6.58239	3.68254	2.361	1.79636	0.933508	0.773082	2.6849	2.70006	2.22809	1.77274	8.01871	4.47508	0.959135	5.28188	4.2678	11.0475
miR-6876-5p	2.94607	-1.54547	0.510955	-3.02466	0.00248911	0.00851951	0	0	1.40639	7.12156	0	3.76951	5.79478	0	3.68996	2.10573	6.42555	0.651298	7.28527	3.932	2.35774	5.85874	3.29181	0.687469	7.10505	11.9069	0	0	0	0	1.25667	1.08029	6.35275	0	7.52318	0	3.75832	2.97014	2.42216	2.36993	4.56968	4.65595	0.868575	1.83299	1.26592	4.78896	0	2.78498	3.3256	1.1579	0	0	0	2.09436	0	0	3.00193	0	0	1.22503	0	6.35275	0	0	1.14874	1.00665	2.63783	1.90085	7.34878	1.21704	1.2496	2.02903	0	1.02937	2.60366	4.60511	2.88774	7.10065	0	2.69665	0	0	0.937878	1.7821	0.975149	3.76466	3.61148	5.5316	11.9774	5.74959	1.97472	6.62857	0	1.79636	2.80052	2.31925	6.04101	0.675016	3.34214	6.20457	9.25236	3.9157	0.959135	12.3244	5.12136	18.4125
miR-6877-3p	1.30023	-2.5854	0.655917	-3.94166	8.09202e-05	0.000455261	0	0	0	0	0	0	0	2.30717	1.22999	0.526433	0	0.651298	9.7137	4.49371	1.17887	1.95291	1.09727	0.687469	6.21692	0	0	0	0	0	1.25667	0	0	0.849773	0	0	0	7.42535	0	0	0	0	2.60572	2.74948	0	1.91558	1.09803	0.928327	3.3256	1.1579	0	0	0	6.28308	0	2.25727	0	0	0	0	2.17711	0	0	0	0	1.00665	0	0.950426	0	0	1.2496	0	0	0	0.867888	0	0	0	2.02891	0.674163	0.850656	0	0	0	0.975149	0	1.44459	1.84387	1.71106	0	0.658239	0	2.361	0	3.73403	0	1.34245	1.35003	2.22809	8.86368	6.16824	7.83139	2.8774	3.52125	2.56068	8.83802
miR-6877-5p	16.1823	-0.9061	0.372109	-2.43504	0.0148903	0.0370684	3.81653	4.26906	11.2511	14.2431	9.55657	6.28252	75.3321	20.7645	22.1398	3.1586	9.9304	15.6312	101.994	50.5543	15.3253	74.2107	7.6809	6.87469	25.7558	13.3077	4.73575	10.8139	17.7593	9.19791	6.91166	4.32115	23.8228	3.39909	12.7894	23.3515	11.275	17.8208	19.3773	9.47973	19.4212	10.4759	19.9772	7.33195	12.6592	6.70454	10.9803	12.9966	11.0853	24.316	13.3245	17.0467	12.0414	11.519	15.7684	41.7596	21.0135	5.50053	5.43917	14.7003	11.9741	23.8228	0	3.69893	21.826	31.2061	13.1891	13.306	13.9627	7.30226	13.7456	6.08708	5.43979	18.5286	14.7541	8.05895	7.70063	9.23084	6.08674	8.08996	17.0131	8.01159	5.62727	8.01946	10.7266	4.70582	5.05607	11.0632	39.3543	13.4157	11.1901	8.10158	20.0685	7.18545	5.60105	9.27698	4.69857	7.42518	18.9388	37.2274	29.6076	7.27201	17.2644	39.6141	34.996	37.5616
miR-6878-3p	0.651539	-1.99811	0.827772	-2.41384	0.0157854	0.0389581	0	0	0	0	1.36522	0	0	0	0	0	2.92071	0	0	0	1.17887	0	0	0	0	0	4.73575	0	0	0	1.885	3.24086	0	0	0	0	1.50333	0	2.42216	0	2.28484	0	0	0.916494	0	2.87337	0	2.78498	0	0	1.33245	0	0	0	0	0	0	2.75027	0.777025	2.45006	0	0	0	0	0	0	0	0	0	0	0	0	0	1.02937	0	1.15128	0	0.710065	0	0	1.70131	0.801159	0	0	1.9503	0	0	0	0	0	0.658239	0.736507	0	0.598787	0	2.31925	0	0.675016	2.22809	0.886368	4.31777	0.559385	1.91827	5.28188	0	2.2095
miR-6878-5p	1.40328	-1.23124	0.612961	-2.00868	0.0445716	0.0894108	2.54435	0	0	0	2.73045	1.2565	1.93159	0	1.22999	5.79077	0	0	4.85685	1.12343	1.17887	5.85874	2.19454	0.687469	0	0	0	4.8062	0	0	5.02666	1.08029	0	1.69955	1.50464	2.45805	1.50333	0	0	0	4.56968	1.16399	0.868575	0	1.26592	0	0	0	3.3256	2.31581	1.33245	0	0	1.04718	0	1.12864	0	1.37513	0	0	2.17711	0	0	3.69893	0	0	0	0.950426	2.93951	1.21704	1.2496	1.01451	0.906631	0	0.867888	0	0	0.710065	2.02891	3.37082	0	0	0	8.01946	1.9503	0.941164	5.05607	0.921933	1.71106	1.91653	0	0.736507	0	0.598787	0	0.773082	1.34245	3.37508	5.57023	0	1.85047	1.67816	1.91827	0.880314	7.68205	4.41901
miR-6879-3p	5.94953	-1.03925	0.358622	-2.8979	0.00375673	0.011988	3.81653	4.26906	0	7.12156	4.09567	1.2565	3.86318	2.30717	3.68996	2.10573	3.50485	3.25649	2.42842	14.6046	9.43097	11.7175	9.87544	12.3745	7.10505	1.40081	4.73575	3.60465	7.1037	0	8.16832	5.40144	7.94094	4.24886	3.00927	11.0612	7.51664	7.42535	4.84433	2.36993	2.28484	5.81994	2.60572	2.74948	8.86143	5.74675	2.19605	4.64163	5.54267	4.63162	3.99734	0	1.60552	12.5662	0	12.415	7.0045	2.75027	0.777025	4.90011	5.44277	7.94094	0	0	2.29748	3.01994	5.27566	5.70255	4.40927	4.86817	6.24798	3.04354	9.97294	2.05873	0	5.75639	11.551	8.52078	1.01446	5.3933	14.4612	3.20464	6.56514	7.12841	11.7018	9.41164	2.88918	5.5316	8.55528	3.83306	6.58239	17.6762	3.54149	1.79636	4.66754	13.9155	3.35612	9.45023	13.3686	9.75005	12.3365	2.79693	7.67308	6.1622	29.0211	10.311
miR-6879-5p	7.04817	0.970578	0.570874	1.70016	0.0891008	0.153996	0	8.53811	5.62556	9.49542	5.46089	3.76951	9.65796	2.30717	3.68996	6.3172	7.59383	0	14.5705	52.8011	9.43097	1.95291	6.58363	2.74988	9.76945	3.50203	0	1.20155	9.76759	3.06597	6.91166	2.16058	20.6464	0.849773	0.752318	20.8934	0	7.42535	6.05541	4.73986	3.42726	3.49197	14.7658	0.916494	17.7229	5.74675	2.19605	8.35494	7.75974	13.8949	9.32713	21.6958	2.40828	13.6133	1.8551	22.5727	1.00064	1.37513	4.66215	13.4753	3.26566	20.6464	10.3242	11.0968	2.29748	54.359	0.659457	6.65298	2.93951	2.43409	2.49919	2.02903	0.906631	4.11747	19.9614	2.30256	11.551	2.13019	5.07228	4.71914	0	0.801159	3.75151	4.45526	2.92545	4.70582	27.4472	4.60967	6.84423	7.66612	1.97472	0.736507	4.72199	2.39515	0	10.0501	3.35612	0	2.22809	2.6591	2.4673	0.559385	1.91827	7.04251	3.41424	9.57452
miR-6880-3p	3.69093	-0.840501	0.522082	-1.6099	0.107419	0.177907	6.36088	2.84604	0	10.6823	4.09567	0	5.79478	0	1.22999	1.5793	6.42555	5.21038	2.42842	6.17885	7.07323	1.95291	3.29181	1.37494	1.77626	9.80567	2.36788	0	0	1.53298	4.39833	3.24086	0	4.24886	3.00927	2.45805	1.50333	0	1.21108	0	2.28484	1.16399	2.60572	2.74948	0	3.83116	5.49013	0	5.54267	1.1579	1.33245	0	0	4.18872	5.5653	9.0291	5.00321	0	3.88512	0	1.08855	0	48.6714	4.93191	5.7437	0	6.59457	3.8017	2.20464	7.30226	0	4.05806	1.81326	2.05873	0	5.75639	0	2.13019	4.05783	0.674163	5.10394	0	4.68939	9.80156	1.9503	5.64698	2.88918	0	1.71106	8.94381	4.60767	2.94603	0	2.39515	0.933508	3.09233	2.6849	5.40013	6.68428	4.43184	9.86918	6.71262	2.8774	2.64094	5.97493	10.311
miR-6880-5p	1.62154	-0.640656	0.550193	-1.16442	0.244254	0.342417	3.81653	0	8.43834	1.18693	4.09567	0	0	2.30717	2.45997	1.5793	1.75242	3.25649	7.28527	2.80857	0	5.85874	2.19454	0	2.6644	0	2.36788	1.20155	0	0	0	4.32115	0	3.39909	2.25695	1.22902	0	2.97014	1.21108	2.36993	0	1.16399	3.4743	0	1.26592	0.957791	2.19605	2.78498	4.43413	0	0	0	0.80276	2.09436	0	1.12864	0	1.37513	0	1.22503	1.08855	0	0	4.93191	2.29748	2.0133	0.659457	2.85128	1.46976	0	0	3.04354	0	4.11747	3.47155	0	0	0	0	2.02249	2.55197	0.801159	0.937878	1.7821	0	0	0	1.84387	1.71106	3.19422	0.658239	0	1.1805	0	0	0.773082	4.02734	2.02505	2.22809	1.77274	1.85047	1.67816	0	3.52125	2.56068	5.15551
miR-6881-3p	6.33798	-1.3463	0.570431	-2.36015	0.0182677	0.0441599	0	0	4.21917	0	0	5.02601	3.86318	2.30717	1.22999	2.10573	2.92071	0.651298	2.42842	0	0	0	6.58363	0.687469	4.44066	16.8097	2.36788	0	2.66389	0	4.39833	0	20.6464	3.39909	18.0556	3.68707	6.76498	11.8806	6.05541	1.18497	10.2818	2.32798	0.868575	6.41546	3.79776	0	8.78421	3.71331	3.3256	2.31581	2.66489	3.0994	7.22484	1.04718	0	12.415	6.00386	0	0	7.35017	4.35422	20.6464	0	16.0287	6.89244	0	3.29729	1.90085	9.55342	4.86817	6.24798	2.02903	2.71989	3.0881	3.47155	10.3615	0	4.26039	3.04337	6.06747	0.850656	11.2162	6.56514	14.2568	6.82605	9.41164	4.33377	2.7658	0	8.30497	40.1526	53.765	0	2.39515	3.73403	8.5039	11.4108	8.77521	8.91237	13.2955	11.7197	17.9003	10.5505	13.2047	23.8997	16.203
miR-6881-5p	0.755087	-2.21583	0.939508	-2.3585	0.0183492	0.04425	0	0	0	0	0	1.2565	0	0	0	2.10573	1.75242	0	0	3.37028	0	0	0	0	1.77626	0	0	2.4031	0.887963	0	0	0	0	0	0.752318	2.45805	0	4.45521	0	2.36993	0	0	0	0	8.86143	0	1.09803	0	0	0	0	0	0	0	0	0	0	0	0	0	1.08855	0	0	0	0	1.00665	0	0	0.734878	0	0	0	0	2.05873	0	2.30256	0.962579	0	0	0	0	0	0	0	0	0	0	0.921933	0	3.83306	2.63296	2.20952	0	0.598787	0	0	0.671224	0.675016	0	2.6591	2.4673	3.9157	0	0	5.12136	8.10152
miR-6882-3p	1.83705	-1.38882	0.543464	-2.5555	0.0106035	0.0282571	0	0	0	2.37385	1.36522	3.76951	0	6.92151	0	2.10573	1.16828	1.95389	0	5.05543	1.17887	3.90583	4.38909	4.12482	0.888132	0	4.73575	1.20155	0	1.53298	1.25667	0	0	0	0.752318	1.22902	0	0	0	1.18497	0	1.16399	2.60572	0	2.53184	0.957791	1.09803	0.928327	0	0	1.33245	0	0	1.04718	0	6.77182	0	0	2.33107	0	3.26566	0	10.3242	8.63084	1.14874	3.01994	0	1.90085	0.734878	2.43409	3.74879	2.02903	0.906631	1.02937	1.73578	1.15128	2.88774	2.84026	3.04337	2.69665	0.850656	0.801159	0.937878	1.7821	0	5.64698	0	2.7658	0	3.83306	3.94943	0	0	1.19757	0	2.31925	0	0.675016	3.34214	0	8.01871	2.79693	1.91827	3.52125	5.12136	8.83802
miR-6882-5p	13.644	-1.44198	0.237457	-6.07259	1.25867e-09	1.88237e-08	6.36088	11.3841	28.1278	9.49542	13.6522	15.078	3.86318	9.22867	9.8399	10.5287	8.76212	18.8876	21.8558	12.3577	14.1465	17.5762	6.58363	10.9995	12.4338	16.8097	9.47151	3.60465	15.0954	15.3298	21.9916	12.9635	11.1173	7.64795	7.52318	7.37414	11.275	16.3358	15.7441	4.73986	20.5636	8.14792	17.3715	10.0814	13.9251	15.3247	14.2743	7.42661	9.9768	1.1579	9.32713	4.64909	4.81656	3.14154	0	6.77182	15.0096	17.8767	14.7635	3.67508	14.1512	11.1173	0	22.1936	18.3798	17.113	15.827	15.2068	16.9022	10.9534	16.2447	11.1597	15.4127	10.2937	17.3578	17.2692	4.8129	18.4617	9.13011	12.1349	16.1625	10.4151	12.1924	9.80156	6.82605	17.8821	7.94525	2.7658	8.55528	24.9149	18.4307	7.36507	8.26348	13.1733	13.0691	6.95774	17.4518	10.1252	22.2809	33.682	27.1403	27.9693	32.6106	39.6141	33.2889	44.9266
miR-6883-3p	6.55595	-1.57688	0.392817	-4.01429	5.96259e-05	0.000347356	15.2661	7.11509	9.84473	2.37385	12.287	6.28252	0	0	12.2999	2.10573	7.00969	6.51298	0	0	20.0408	9.76457	10.9727	12.3745	2.6644	11.9069	5.91969	1.20155	8.87963	0	8.16832	10.8029	0	7.64795	4.51391	13.5193	6.01331	5.94028	10.8997	4.73986	6.85452	3.49197	2.60572	6.41546	6.3296	6.70454	6.58815	8.35494	7.75974	1.1579	2.66489	0	0	11.519	4.63775	16.9296	11.0071	0	6.99322	6.12514	4.35422	0	0	1.23298	3.44622	8.05319	3.29729	2.85128	2.20464	1.21704	1.2496	7.1016	5.43979	1.02937	3.47155	5.75639	1.92516	5.68052	1.01446	1.34833	17.8638	2.40348	7.50302	5.34631	13.6521	7.52931	0.722295	3.68773	1.71106	9.58265	3.94943	5.15555	2.361	1.79636	2.80052	8.5039	9.39713	2.02505	10.0264	23.0456	25.9066	13.9846	14.387	19.3669	12.8034	16.203
miR-6883-5p	20.0615	-0.188078	0.555797	-0.338393	0.735067	0.793683	25.4435	15.6532	7.03195	13.0562	10.9218	10.052	83.0585	2.30717	29.5197	12.6344	7.00969	10.4208	19.4274	141.552	8.2521	82.0224	4.38909	6.18723	15.0982	6.30365	3.55182	9.61239	25.7509	0	5.65499	3.24086	73.0566	7.64795	3.00927	234.744	1.50333	41.582	10.8997	13.0346	9.13936	22.1158	29.5315	1.83299	3.79776	10.5357	6.58815	15.7816	14.4109	24.316	7.99468	7.74849	12.0414	17.8021	4.63775	23.7014	1.00064	2.75027	12.4324	4.90011	5.44277	73.0566	10.3242	3.69893	8.04118	128.851	7.25403	7.60341	8.81854	1.21704	7.49757	4.05806	8.15968	7.20556	45.1302	8.05895	26.9522	4.26039	4.05783	14.8316	6.80525	7.21043	3.75151	36.5331	7.8012	2.82349	14.4459	41.487	23.9548	8.30497	2.63296	16.2032	22.4295	8.38302	5.60105	36.3349	4.02734	16.2004	12.2545	5.31821	15.4206	5.03447	7.67308	21.1275	35.8496	77.3327
miR-6884-3p	1.22638	-1.41147	0.589636	-2.3938	0.0166748	0.0409012	1.27218	0	0	7.12156	0	0	0	0	0	0	3.50485	1.3026	2.42842	1.68514	3.53661	0	2.19454	0	0	0	0	0	0.887963	3.06597	0.628333	0	0	1.69955	0.752318	1.22902	1.50333	0	6.05541	2.36993	0	3.49197	4.34287	0	0	0	0	0.928327	1.10853	1.1579	2.66489	0	0	0	0	1.12864	3.00193	0	0.777025	1.22503	3.26566	0	0	1.23298	0	0	1.31891	4.75213	0.734878	1.21704	1.2496	1.01451	0	1.02937	0	0	1.92516	1.42013	0	1.34833	0.850656	0.801159	0.937878	0.891051	0.975149	0	0.722295	3.68773	0	0.638844	1.31648	2.20952	0	0	2.80052	0	0	2.02505	6.68428	0	4.93459	2.79693	0.959135	0	3.41424	4.41901
miR-6884-5p	2.8101	-1.76417	0.368985	-4.78115	1.74295e-06	1.44334e-05	0	0	5.62556	5.93464	2.73045	1.2565	3.86318	0	0	2.10573	2.33656	1.95389	0	3.37028	3.53661	7.81166	4.38909	2.06241	4.44066	2.80162	1.18394	3.60465	7.1037	1.53298	1.25667	1.08029	4.76456	1.69955	3.76159	6.14512	3.00666	1.48507	1.21108	3.5549	2.28484	0	2.60572	2.74948	2.53184	3.83116	2.19605	1.85665	0	3.47371	1.33245	0	1.60552	1.04718	6.49285	6.77182	0	0	0	0	5.44277	4.76456	0	0	2.29748	3.01994	0.659457	1.90085	1.46976	1.21704	0	2.02903	4.53316	5.14683	0.867888	3.45384	2.88774	2.13019	0	2.69665	0	0.801159	0.937878	6.23736	2.92545	0	0.722295	1.84387	1.71106	5.11075	1.97472	0.736507	1.1805	0.598787	1.86702	6.18466	2.01367	3.37508	5.57023	5.31821	9.25236	5.03447	3.83654	7.92282	8.53561	18.4125
miR-6885-3p	13.0915	-0.416395	0.337052	-1.2354	0.216681	0.310718	6.36088	7.11509	22.5022	18.9908	8.19134	10.052	13.5211	6.92151	17.2198	5.26433	9.9304	8.46687	19.4274	13.4811	9.43097	11.7175	15.3618	13.0619	29.3083	16.8097	21.3109	48.062	7.99167	21.4618	6.91166	10.8029	14.2937	5.94841	7.52318	15.9773	5.26165	10.3955	3.63325	2.36993	12.5666	4.65595	4.34287	6.41546	12.6592	6.70454	3.29408	13.9249	19.9536	11.579	5.32979	1.5497	0	84.8215	2.78265	25.9587	12.0077	4.1254	12.4324	12.2503	13.0626	14.2937	7.37445	33.2904	22.9748	20.133	10.5513	10.4547	11.0232	15.8216	14.9951	7.1016	19.0393	20.5873	14.7541	14.9666	16.3638	7.81071	11.159	13.4833	13.6105	4.80695	4.68939	8.01946	7.8012	3.76466	9.38984	14.7509	3.42211	9.58265	8.55711	5.15555	12.9855	15.5685	12.1356	10.8231	14.0957	12.8253	10.0264	7.09094	16.0374	13.4252	26.8558	14.085	22.1926	25.7776
miR-6885-5p	0.841331	-1.30797	0.739074	-1.76974	0.0767705	0.136946	0	0	5.62556	0	0	1.2565	9.65796	2.30717	2.45997	0	0.584141	0	0	1.68514	0	0	1.09727	0.687469	1.77626	0	0	1.20155	0	0	1.25667	0	0	0	0.752318	0	0	1.48507	0	1.18497	0	0	1.73715	0.916494	0	0	1.09803	1.85665	0	0	0	0	0	0	0	0	0	0	6.2162	0	2.17711	0	0	0	0	1.00665	0	0	1.46976	1.21704	0	0	0.906631	3.0881	0	0	0	0.710065	1.01446	0	0	0	0	0	0	0.941164	1.44459	0	1.71106	0	0.658239	0	3.54149	0	0.933508	1.54616	1.34245	1.35003	2.22809	0	3.70094	1.67816	1.91827	1.76063	0	2.94601
miR-6886-3p	2.06636	-0.571405	0.650798	-0.878008	0.37994	0.480075	0	5.69207	0	5.93464	0	0	0	0	4.91995	0.526433	2.33656	0	9.7137	2.24686	8.2521	9.76457	2.19454	1.37494	0	0	0	9.61239	0.887963	3.06597	1.25667	2.16058	0	0	1.50464	6.14512	0	0	0	5.92483	3.42726	3.49197	0	3.66598	6.3296	0	4.3921	1.85665	3.3256	1.1579	2.66489	0	0	1.04718	0	7.90046	5.00321	1.37513	0	0	2.17711	0	0	0	0	1.00665	5.27566	1.90085	0.734878	3.65113	7.49757	0	0	2.05873	0.867888	0	0.962579	0	1.01446	0.674163	2.55197	2.40348	0	0	0	0	0	5.5316	0	1.91653	0.658239	0	0	4.19151	3.73403	3.09233	2.01367	0.675016	1.11405	2.6591	4.31777	2.23754	4.79567	1.76063	0.853561	5.15551
miR-6886-5p	2.40768	-0.234232	0.690951	-0.338999	0.73461	0.793617	5.08871	4.26906	0	3.56078	2.73045	0	1.93159	2.30717	3.68996	3.1586	1.16828	0.651298	2.42842	1.12343	0	3.90583	1.09727	2.74988	12.4338	0	3.55182	1.20155	9.76759	0	0.628333	2.16058	0	3.39909	0	4.9161	2.25499	0	4.84433	5.92483	0	2.32798	0.868575	1.83299	3.79776	1.91558	1.09803	6.49829	1.10853	1.1579	2.66489	7.74849	8.0276	1.04718	35.2469	0	2.00129	0	0	0	1.08855	0	0	0	2.29748	6.03989	0.659457	0	0	3.65113	4.99838	2.02903	6.34642	2.05873	0	2.30256	0	0	1.01446	2.69665	0	0	0	1.7821	0	1.88233	0	0.921933	0	0.638844	0	0.736507	0	1.79636	2.80052	0	0	4.72511	0	0.886368	5.55142	1.11877	0.959135	5.28188	0.853561	7.36502
miR-6887-3p	1.05072	-0.824715	0.728442	-1.13216	0.257566	0.355606	0	0	0	1.18693	1.36522	1.2565	0	0	3.68996	0.526433	1.16828	0.651298	4.85685	3.932	3.53661	0	1.09727	0	0	2.10122	0	0	0	0	1.885	0	1.58819	0	0	2.45805	0	1.48507	0	1.18497	0	0	6.08002	0	0	0	1.09803	0	1.10853	1.1579	2.66489	0	1.60552	0	0	0	0	1.37513	0	0	4.35422	1.58819	0	0	0	2.0133	1.31891	0	2.93951	0	0	0	0.906631	4.11747	0.867888	0	0	0	0	0	5.10394	0	0	1.7821	0.975149	0	0.722295	0	3.42211	2.55537	0	0	0	2.39515	0.933508	2.31925	0.671224	3.37508	0	0	3.08412	2.79693	0	1.76063	0.853561	5.15551
miR-6887-5p	1.41444	-1.87599	0.531023	-3.53279	0.000411198	0.0018497	0	0	0	0	0	1.2565	5.79478	0	0	1.05287	0	1.95389	4.85685	1.68514	3.53661	3.90583	2.19454	1.37494	1.77626	2.80162	0	0	0	1.53298	0.628333	0	0	0.849773	0.752318	1.22902	0	1.48507	1.21108	0	6.85452	1.16399	0.868575	0	3.79776	1.91558	0	0	0	3.47371	1.33245	6.19879	0	0	0	2.25727	0	4.1254	0.777025	0	2.17711	0	0	0	0	2.0133	0.659457	0.950426	0.734878	3.65113	0	0	0.906631	1.02937	0	0	0.962579	0	0	2.69665	0	0.801159	0.937878	1.7821	0	0	0.722295	0	1.71106	1.91653	1.31648	0.736507	1.1805	1.79636	0.933508	1.54616	4.02734	0.675016	2.22809	0.886368	1.85047	2.79693	1.91827	3.52125	4.2678	15.4665
miR-6888-3p	3.38725	0.815805	0.531078	1.53613	0.124506	0.200491	5.08871	1.42302	0	0	1.36522	0	5.79478	4.61434	3.68996	2.63217	12.8511	2.60519	0	2.24686	2.35774	3.90583	0	0.687469	1.77626	4.90284	3.55182	3.60465	5.32778	10.7309	2.51333	7.56201	0	2.54932	5.26623	4.9161	1.50333	4.45521	4.84433	9.47973	0	5.81994	5.21145	1.83299	0	2.87337	6.58815	3.71331	0	4.63162	0	3.0994	12.0414	5.2359	0	0	4.00257	4.1254	6.99322	2.45006	2.17711	0	0	0	2.29748	5.03324	5.93511	10.4547	2.93951	3.65113	4.99838	3.04354	3.62653	2.05873	1.73578	9.21023	7.70063	1.42013	4.05783	1.34833	3.40263	4.00579	8.4409	3.5642	6.82605	2.82349	0	0	0	3.83306	4.60767	0	1.1805	1.19757	3.73403	1.54616	4.02734	10.1252	4.45618	0	2.4673	0	4.79567	4.40157	0	0.736502
miR-6888-5p	0.424921	-1.88895	0.982427	-1.92273	0.0545135	0.1055	0	0	0	1.18693	1.36522	0	0	0	1.22999	1.05287	1.16828	0	0	1.68514	0	0	0	0	6.21692	0	1.18394	0	0	0	0	0	0	0	0	1.22902	0	0	0	0	0	0	1.73715	0	0	0	0	0	0	0	0	0	0	0	0	3.38591	0	0	0	0	0	0	0	0	0	1.00665	0	0.950426	0.734878	0	0	0	0	1.02937	0	0	0	0.710065	0	0	0.850656	0	0	0.891051	0.975149	0	0	0.921933	0	0	0	0	0	1.19757	0	0	0	0	3.34214	0.886368	1.85047	0	0	2.64094	0.853561	2.2095
miR-6889-3p	0.811197	-2.28646	0.821611	-2.7829	0.00538756	0.0161627	0	1.42302	0	0	0	0	0	0	1.22999	0	0.584141	1.95389	2.42842	1.12343	0	0	0	0	0.888132	0	1.18394	3.60465	0.887963	1.53298	0	0	6.35275	1.69955	0	0	0.751664	0	0	0	1.14242	0	0	0	1.26592	0	0	0.928327	0	2.31581	0	0	0	1.04718	0	0	0	0	1.55405	0	0	6.35275	0	0	0	2.0133	0.659457	0	0	0	0	0	0	7.20556	0	2.30256	1.92516	0	0	0	0	0	0	0.891051	0	0	0	0	0	0	0.658239	0	0	0.598787	0.933508	0	0	0.675016	1.11405	0	6.16824	0	1.91827	2.64094	0.853561	10.311
miR-6889-5p	0.924499	-0.765382	0.818942	-0.934599	0.349995	0.451636	0	1.42302	0	0	0	0	0	0	1.22999	0	0.584141	0	0	1.12343	1.17887	3.90583	0	2.06241	2.6644	0	0	7.20929	0.887963	1.53298	1.885	1.08029	0	2.54932	0	0	0	0	1.21108	2.36993	0	0	0	0.916494	0	3.83116	2.19605	0	1.10853	2.31581	0	0	0	0	0	0	0	0	0	0	0	0	0	0	3.44622	0	3.95674	0.950426	0	0	0	0	3.62653	2.05873	3.47155	1.15128	0.962579	0	3.04337	0	0	0	1.87576	1.7821	0	0.941164	5.05607	0	0	0.638844	0	0	3.54149	0	0	0	0.671224	0	1.11405	1.77274	0.616824	0	0	1.76063	0.853561	5.89201
miR-6890-3p	1.07059	-0.679106	0.665617	-1.02027	0.307602	0.408641	0	0	0	0	1.36522	0	0	0	3.68996	3.68503	1.75242	0	0	2.24686	3.53661	5.85874	2.19454	0	1.77626	2.10122	0	0	1.77593	0	0.628333	0	0	0	0	0	0	0	0	0	0	3.49197	2.60572	2.74948	0	0	0	1.85665	0	1.1579	2.66489	0	0	0	8.34795	0	0	0	1.55405	1.22503	0	0	0	0	0	1.00665	0.659457	1.90085	1.46976	1.21704	1.2496	1.01451	0.906631	0	1.73578	0	0	1.42013	1.01446	0	0.850656	3.20464	1.87576	0.891051	2.92545	0	1.44459	0	5.13317	0.638844	0.658239	0	1.1805	1.19757	2.80052	0.773082	0	0.675016	1.11405	0.886368	1.23365	3.35631	0	0	3.41424	2.94601
miR-6890-5p	0.72373	-1.86108	0.689738	-2.69824	0.00697063	0.0199417	0	0	0	0	1.36522	1.2565	0	0	1.22999	0	2.33656	3.90779	2.42842	0	4.71548	0	0	0	0.888132	0	0	0	2.66389	1.53298	0	0	0	0.849773	0	0	0.751664	0	0	1.18497	1.14242	1.16399	1.73715	0	2.53184	0	0	0	1.10853	0	0	0	0	0	0	1.12864	0	1.37513	0.777025	1.22503	0	0	0	0	0	0	0	0	2.20464	1.21704	0	0	0.906631	1.02937	0.867888	2.30256	0	0.710065	0	1.34833	0	0	0	0	0	0.941164	0	0	1.71106	1.27769	0	0	0	0.598787	1.86702	0.773082	0	0	2.22809	1.77274	4.93459	0.559385	0.959135	0	1.70712	5.15551
miR-6891-3p	1.02502	-0.940893	0.909135	-1.03493	0.3007	0.401275	0	1.42302	5.62556	0	0	1.2565	0	0	1.22999	0	0	1.95389	7.28527	0	3.53661	5.85874	0	0	0	0	0	2.4031	0	0	0.628333	0	0	0	0	3.68707	0	1.48507	2.42216	0	4.56968	3.49197	0	0	0	0	0	0	0	0	0	0	0	1.04718	0	9.0291	0	5.50053	0.777025	0	0	0	0	0	0	2.0133	0.659457	0	2.20464	0	0	0	0	1.02937	0	2.30256	0	0.710065	0	1.34833	0	0	0	0.891051	0.975149	0	2.16689	2.7658	0	1.91653	0	0	0	0	6.53456	0	0	0	1.11405	0	4.31777	1.67816	0.959135	2.64094	0.853561	2.2095
miR-6891-5p	4.01429	0.377671	0.620442	0.608712	0.542715	0.631592	0	0	0	2.37385	4.09567	0	5.79478	11.5358	13.5299	2.63217	1.16828	4.55909	2.42842	5.05543	23.5774	0	1.09727	1.37494	15.0982	3.50203	4.73575	14.4186	1.77593	0	4.39833	4.32115	1.58819	0.849773	3.00927	6.14512	2.25499	5.94028	10.8997	5.92483	2.28484	1.16399	6.08002	0.916494	1.26592	2.87337	1.09803	7.42661	4.43413	1.1579	2.66489	0	0	7.33026	0	53.046	7.0045	0	5.43917	7.35017	0	1.58819	0	0	3.44622	0	1.31891	0	0	3.65113	2.49919	0	0	0	4.33944	9.21023	4.8129	1.42013	14.2024	2.02249	0	2.40348	2.81363	4.45526	2.92545	1.88233	4.33377	2.7658	5.13317	4.47191	1.97472	3.68254	7.08299	2.99394	0	3.09233	1.34245	1.35003	0	1.77274	5.55142	3.9157	1.91827	6.1622	0.853561	4.41901
miR-6892-3p	9.01204	-0.0696624	0.383414	-0.18169	0.855826	0.891643	5.08871	7.11509	1.40639	8.30849	4.09567	1.2565	13.5211	11.5358	13.5299	9.4758	19.8608	10.4208	14.5705	33.1411	8.2521	7.81166	5.48636	2.06241	14.2101	8.40486	2.36788	7.20929	13.3194	4.59895	8.16832	0	25.411	6.79818	3.00927	29.4966	1.50333	13.3656	7.26649	9.47973	10.2818	6.98393	9.55432	21.0794	5.06368	3.83116	9.88223	6.49829	15.5195	5.78952	6.66224	23.2455	7.22484	5.2359	1.8551	4.51455	0	8.2508	6.99322	13.4753	2.17711	25.411	30.9727	2.46596	1.14874	18.1197	7.25403	2.85128	3.67439	13.3875	3.74879	8.11611	1.81326	1.02937	11.2825	5.75639	4.8129	4.26039	6.08674	12.8091	1.70131	4.00579	4.68939	9.80156	4.87575	4.70582	14.4459	12.9071	17.1106	10.8603	11.1901	6.62857	18.888	7.18545	5.60105	10.8231	3.35612	6.75016	14.4826	3.54547	7.40189	7.83139	5.75481	14.085	9.38917	12.5205
miR-6892-5p	4.29931	-0.846274	0.424214	-1.99492	0.0460511	0.0915995	8.90524	5.69207	4.21917	0	9.55657	1.2565	7.72637	0	7.37992	3.68503	8.76212	6.51298	2.42842	1.68514	4.71548	3.90583	0	4.12482	6.21692	0	2.36788	7.20929	3.55185	3.06597	1.885	3.24086	6.35275	4.24886	4.51391	1.22902	0	4.45521	4.84433	4.73986	10.2818	2.32798	6.9486	2.74948	5.06368	2.87337	2.19605	4.64163	2.21707	2.31581	1.33245	0	0.80276	9.42462	2.78265	12.415	5.00321	2.75027	10.1013	0	6.53132	6.35275	2.94978	18.4947	2.29748	1.00665	5.27566	0	8.08366	4.86817	1.2496	0	0.906631	11.323	2.60366	5.75639	0	0	5.07228	0.674163	4.25328	2.40348	3.75151	2.67315	3.9006	2.82349	1.44459	0.921933	1.71106	0.638844	7.89887	5.89206	4.72199	1.19757	4.66754	3.86541	3.35612	8.10019	2.22809	3.54547	7.40189	2.79693	1.91827	8.80314	10.2427	20.622
miR-6893-3p	2.41839	-1.82544	0.599048	-3.04723	0.00230957	0.00804237	0	0	1.40639	0	1.36522	3.76951	5.79478	6.92151	4.91995	0.526433	1.75242	2.60519	9.7137	24.1537	3.53661	5.85874	2.19454	1.37494	15.0982	0	0	1.20155	0	0	2.51333	1.08029	1.58819	0.849773	3.76159	0	0.751664	0	2.42216	1.18497	0	1.16399	0	0	3.79776	1.91558	0	0	2.21707	4.63162	0	3.0994	0	3.14154	0.92755	0	0	2.75027	1.55405	2.45006	0	1.58819	0	0	5.7437	2.0133	2.63783	0	0	2.43409	0	2.02903	0	2.05873	1.73578	1.15128	1.92516	0	3.04337	4.04498	0	0.801159	0	3.5642	0	0	0	1.84387	3.42211	1.91653	1.31648	0	1.1805	0.598787	0	3.09233	1.34245	2.02505	7.79832	2.6591	10.486	7.83139	7.67308	6.1622	3.41424	10.311
miR-6893-5p	0.560049	-2.37072	0.916148	-2.58771	0.0096617	0.0260791	0	0	0	1.18693	0	0	0	0	0	0	0.584141	0	0	0.561714	1.17887	0	0	0.687469	0.888132	0	0	0	1.77593	0	0	0	0	0	0	2.45805	0	0	1.21108	0	0	0	1.73715	0.916494	0	0	0	0	0	0	0	4.64909	0	0	0	0	2.00129	0	0	0	0	0	10.3242	0	0	1.00665	0	0	0	0	0	0	0	0	0	0	0	0	0	0	0	0.801159	0.937878	0	0	0	0.722295	0	0	0.638844	0.658239	0	1.1805	0	0	0	0.671224	2.02505	0	1.77274	1.85047	0	0.959135	4.40157	0.853561	7.36502
miR-6894-3p	15.7782	-0.937638	0.265272	-3.53463	0.000408345	0.00184176	13.9939	12.8072	4.21917	9.49542	13.6522	2.51301	7.72637	9.22867	14.7598	13.6873	14.6035	17.585	12.1421	6.74057	21.2197	11.7175	20.8482	29.5612	19.5389	37.8219	3.55182	2.4031	8.87963	15.3298	18.2216	12.9635	11.1173	18.695	12.7894	7.37414	7.51664	19.3059	12.1108	26.0692	21.706	10.4759	3.4743	21.0794	24.0525	21.0714	17.5684	23.2082	14.4109	22.0002	18.6543	0	13.6469	12.5662	22.2612	14.6723	19.0122	2.75027	6.2162	12.2503	20.6825	11.1173	0	8.63084	4.59496	8.05319	18.4648	14.2564	25.7207	21.9068	13.7456	30.4354	7.25305	17.4992	13.8862	25.3281	22.1393	9.23084	17.2458	10.7866	19.5651	8.81275	4.68939	23.1673	15.6024	18.8233	8.66754	12.9071	22.2437	7.02728	16.456	19.1492	9.44398	16.766	15.8696	11.5962	24.8353	22.2755	45.6759	23.9319	25.9066	20.6972	27.8149	20.2472	27.3139	36.0886
miR-6894-5p	3.30916	-1.24687	0.418735	-2.97771	0.00290413	0.00965152	5.08871	2.84604	2.81278	8.30849	5.46089	0	0	0	6.14994	1.05287	4.08899	3.90779	2.42842	5.61714	1.17887	3.90583	2.19454	0	4.44066	0	2.36788	3.60465	3.55185	3.06597	3.14166	2.16058	4.76456	0.849773	2.25695	1.22902	1.50333	1.48507	0	2.36993	5.7121	3.49197	7.81717	3.66598	1.26592	0.957791	4.3921	1.85665	1.10853	5.78952	3.99734	6.19879	0	5.2359	12.9857	10.1577	2.00129	0	8.54727	0	4.35422	4.76456	0	0	0	2.0133	2.63783	3.8017	1.46976	0	4.99838	1.01451	0	7.20556	0.867888	4.60511	7.70063	2.13019	8.11565	2.02249	1.70131	2.40348	5.62727	1.7821	4.87575	1.88233	3.61148	2.7658	1.71106	2.55537	1.97472	0	2.361	2.39515	0.933508	1.54616	1.34245	0.675016	2.22809	2.6591	9.86918	3.35631	4.79567	3.52125	11.9499	17.676
miR-6895-3p	24.4431	-1.63478	0.381341	-4.28694	1.81152e-05	0.000121212	7.63306	17.0762	7.03195	4.74771	20.4784	5.02601	40.5634	4.61434	38.1296	13.6873	49.0679	24.098	21.8558	106.726	35.3661	66.3991	21.9454	19.2491	36.4134	11.2065	5.91969	13.217	23.975	10.7309	32.6733	22.686	11.1173	12.7466	2.25695	23.3515	10.5233	8.91042	32.6992	23.6993	42.2696	2.32798	37.3487	14.6639	26.5843	19.1558	13.1763	41.7747	18.8451	16.2107	25.3165	12.3976	11.2386	16.7549	12.0582	16.9296	5.00321	16.5016	18.6486	1.22503	13.0626	11.1173	23.5982	33.2904	10.3387	21.1396	11.2108	11.4051	6.61391	54.767	17.4943	3.04354	23.5724	33.9691	20.8293	12.6641	9.62579	22.7221	14.2024	12.8091	4.25328	5.60811	4.68939	25.8405	10.7266	23.5291	44.06	16.5948	35.9322	11.4992	38.8361	16.9397	1.1805	78.4412	14.0026	14.6886	12.7533	42.526	50.1321	24.8183	47.4954	22.9348	38.3654	67.7841	54.6279	214.322
miR-6895-5p	1.39303	-0.722564	0.646966	-1.11685	0.264059	0.362945	0	0	2.81278	5.93464	2.73045	0	1.93159	0	2.45997	1.05287	0	0.651298	4.85685	3.37028	1.17887	1.95291	3.29181	1.37494	3.55253	0	0	3.60465	3.55185	0	1.25667	0	0	0	1.50464	2.45805	0	0	0	0	4.56968	0	1.73715	1.83299	3.79776	0	0	0.928327	3.3256	1.1579	1.33245	0	0	1.04718	0	5.64319	1.00064	0	0	0	1.08855	0	0	0	0	1.00665	1.97837	0.950426	1.46976	0	4.99838	0	0	0	1.73578	5.75639	0	0	3.04337	0	0	2.40348	0.937878	0	0	4.70582	1.44459	1.84387	0	4.47191	1.97472	3.68254	0	0.598787	0	0.773082	1.34245	0	1.11405	0.886368	1.85047	3.35631	0	7.04251	0	2.94601
miR-7-1-3p	180.52	-2.49945	0.280226	-8.9194	4.68825e-19	3.03073e-17	97.9576	72.574	35.1598	100.889	75.0873	150.78	46.3582	78.4437	27.0597	94.758	95.215	113.326	111.708	690.908	76.6266	105.457	114.116	243.364	63.0574	121.17	249.811	193.449	51.5018	203.887	192.27	58.3355	77.8212	118.118	167.767	117.986	175.138	108.41	104.153	49.7686	84.5391	86.1351	56.4574	90.7329	111.401	45.974	101.018	54.7713	64.2949	173.686	122.585	196.812	155.735	141.369	59.3632	128.665	111.071	125.137	107.229	116.378	82.7301	77.8212	23.5982	128.23	91.8992	72.4787	246.637	151.118	90.39	97.3635	183.691	105.509	165.914	106.025	123.24	162.33	138.611	188.167	69.9975	108.54	239.034	181.062	132.241	163.062	65.335	175.056	85.9531	186.231	179.661	439.524	211.953	140.673	94.4398	144.907	126.024	258.982	220.833	118.803	807.684	709.981	917.217	816.143	878.567	530.829	639.317	658.432
miR-7-1-5p	107.903	-1.49086	0.456273	-3.26747	0.00108514	0.00423901	193.371	28.4604	81.5706	90.2065	146.079	72.8772	46.3582	59.9864	15.9898	38.9561	40.8899	25.4006	63.139	1107.7	31.8295	70.3049	68.0308	425.544	45.2947	51.1296	280.593	48.062	19.5352	85.8471	201.066	14.0437	55.5866	98.5736	30.0927	82.3446	96.9647	46.0372	138.063	46.2137	27.4181	84.9712	62.5374	34.8268	31.648	29.6915	90.0381	32.4914	37.6901	162.107	146.569	7.74849	520.991	21.9908	82.552	32.7305	33.0212	38.5037	45.0674	23.2755	30.4795	55.5866	243.357	45.6202	27.5697	27.1795	158.27	162.523	17.6371	29.209	201.185	15.2177	122.395	151.317	59.0164	67.9254	105.884	53.9649	29.4192	67.4163	251.794	131.39	27.1984	75.7393	22.4284	58.3522	24.558	153.963	37.6433	168.655	86.2293	45.6635	25.9709	56.8848	79.3482	81.1736	151.697	27.0006	167.107	160.433	279.421	236.06	263.762	128.526	537.743	348.365
miR-7-2-3p	23.894	-2.6338	0.433013	-6.08249	1.18331e-09	1.7897e-08	0	11.3841	19.6895	10.6823	13.6522	7.53902	9.65796	2.30717	4.91995	6.84363	7.00969	5.21038	2.42842	24.7154	3.53661	13.6704	15.3618	24.0614	7.10505	25.2146	31.9663	4.8062	10.6556	7.66492	93.6215	4.32115	4.76456	16.9955	10.5325	29.4966	22.5499	7.42535	24.2216	7.10979	12.5666	23.2798	18.2401	7.33195	7.59552	7.66233	25.2546	14.8532	4.43413	104.211	19.9867	0	63.418	10.4718	21.3337	10.1577	13.0084	6.87567	0.777025	0	4.35422	4.76456	10.3242	14.7957	3.44622	8.05319	21.7621	30.4136	13.2278	8.51931	31.2399	9.13063	12.6928	27.7929	19.0935	6.90767	18.289	34.7932	5.07228	14.8316	56.994	16.8243	18.7576	22.2763	14.6272	14.1175	6.50066	20.2825	6.84423	67.0786	25.6713	27.2508	0	11.377	11.2021	20.8732	40.9447	3.37508	105.834	117.001	170.243	79.9921	96.8726	83.6298	98.1595	90.5897
miR-7-2-5p	65.1521	-3.33066	0.502707	-6.62544	3.46216e-11	7.00825e-10	34.3488	9.96113	74.5387	35.6078	60.0698	6.28252	19.3159	18.4573	11.0699	6.84363	3.50485	1.3026	24.2842	81.4485	2.35774	25.3879	21.9454	137.494	14.2101	16.8097	216.661	27.6356	19.5352	49.0555	99.2765	11.8832	6.35275	43.3384	27.8358	45.4739	48.8582	13.3656	78.7203	11.8497	13.709	37.2476	26.0572	21.9959	15.191	15.3247	40.627	8.35494	8.86827	79.8954	59.9601	3.0994	150.116	10.4718	54.7255	19.1868	48.0308	9.62593	18.6486	1.22503	14.1512	6.35275	58.9956	18.4947	16.0824	15.0997	48.7998	91.2409	11.0232	13.3875	126.209	2.02903	58.931	101.907	33.8476	9.21023	55.8296	24.1422	7.10119	5.3933	125.897	55.28	37.5151	63.2646	12.6769	44.2347	3.61148	57.1599	0	150.128	34.8867	22.0952	1.1805	8.38302	28.9387	51.7965	104.04	5.40013	236.178	238.433	479.272	262.352	481.486	152.294	622.246	570.789
miR-7-3-3p	30.0837	-2.31718	0.750399	-3.08793	0.00201557	0.00714271	7.63306	0	0	34.4209	42.3219	5.02601	1.93159	0	0	1.5793	3.50485	0	16.999	64.0354	1.17887	13.6704	43.8909	39.8732	18.6508	27.3158	34.3342	4.8062	8.87963	27.5937	52.1516	0	3.17637	5.09864	8.2755	17.2063	75.9181	4.45521	12.1108	4.73986	1.14242	3.49197	19.9772	4.58247	5.06368	2.87337	25.2546	4.64163	6.6512	0	46.6356	0	85.0926	4.18872	31.5367	0	33.0212	0	0	0	5.44277	3.17637	33.9225	0	3.44622	7.04654	133.87	82.687	2.20464	12.1704	111.214	2.02903	23.5724	43.2334	9.54677	3.45384	43.3161	43.314	3.04337	3.37082	23.8184	27.2394	53.459	59.7004	0.975149	49.8817	0	62.6915	0	187.181	40.1526	22.8317	0	1.79636	13.0691	51.7965	76.5195	0.675016	137.028	105.478	94.9909	79.9921	95.9135	93.3132	171.566	133.307
miR-7-3-5p	5283.4	-2.57238	0.530282	-4.85096	1.22865e-06	1.03891e-05	7404.07	475.288	5432.89	5564.32	8020.69	1294.2	1906.48	687.536	333.327	591.711	712.652	377.753	1442.48	16110.5	351.304	4136.27	3583.69	26597.5	1921.03	1235.51	13547.8	3359.53	747.665	3326.58	10358.1	329.488	1268.96	4124.8	911.057	2578.49	4233.37	758.871	9510.63	968.117	436.405	2435.06	1498.29	623.216	529.154	812.207	4873.04	1123.28	883.501	3081.18	5424.39	1698.47	16831.5	664.959	3312.28	920.968	2536.63	704.068	798.782	607.614	720.623	1268.96	5020.52	1298.33	800.671	1170.73	6229.89	9383.55	556.303	1120.9	14657.8	440.299	5089.83	13998.4	1877.24	908.359	7980.75	2673.39	639.107	817.086	8658.83	5984.66	2831.45	5107.5	1535.86	3680.89	319.254	9151.11	1178.92	11795.6	4841.35	1774.25	377.759	1764.63	3712.56	5175.78	9378.34	309.832	14315.5	17941	27842.8	20335.9	26585.3	9914.97	34822.7	28353.1
miR-7-5p	6488.61	-2.62233	0.553517	-4.73758	2.16282e-06	1.75477e-05	10911.5	451.097	3926.64	5869.36	8144.92	1535.45	1054.65	929.789	286.587	599.081	880.301	564.024	1758.18	14190	452.687	5673.22	4750.09	26066.8	1796.69	1836.46	25204.9	2496.82	413.791	4579.03	10558.5	550.947	1145.08	3074.48	1066.79	3754.67	6551.5	954.9	9213.91	1327.16	258.187	2259.3	1440.97	896.331	673.469	1056.44	4948.8	878.197	1118.51	4624.67	7809.47	1503.21	27501.8	833.555	5850.99	574.476	3175.04	602.308	619.289	459.385	1000.38	1145.08	7945.23	2197.17	897.165	1341.86	9833.16	11779.6	565.856	1140.37	15717.4	448.415	7615.7	15510.5	2469.14	1106.38	7081.7	3443.1	875.476	1049.67	15853.7	9479.31	4230.77	6345.17	1616.8	3922.77	471.659	11522.3	761.42	13699.4	5776.71	2085.79	571.361	812.555	4478.04	6305.26	11296	542.713	16573.7	23420.5	34082.6	27228.1	30641.5	11503.9	47509.2	35312.3
miR-708-3p	561.602	0.513895	0.31178	1.64826	0.0992989	0.167663	489.788	1388.87	510.52	354.891	562.472	394.542	336.097	332.232	886.821	473.263	342.307	472.191	361.835	262.32	1071.59	435.5	345.64	1049.08	319.727	326.389	621.568	1147.48	463.517	242.212	809.292	872.872	284.286	1617.97	254.284	372.394	196.184	405.424	680.628	895.834	440.974	427.184	696.597	1256.51	2015.34	992.272	639.051	466.948	627.43	224.633	377.083	514.5	118.808	416.777	93.6826	351.006	776.499	622.935	351.992	737.467	694.497	284.286	148.964	630.052	1363.55	526.477	584.279	645.339	487.224	267.75	737.261	824.8	306.441	995.397	840.116	490.445	567.922	457.992	648.238	436.858	434.685	493.514	262.606	331.471	241.837	264.467	964.986	480.327	559.516	456.134	1177.59	301.968	31.8734	615.554	1277.97	368.76	922.933	84.377	443.39	436.093	295.459	527.5	504.505	306.349	397.759	313.013
miR-708-5p	2694.05	0.17648	0.29784	0.592535	0.553492	0.64023	4394.1	5824.42	1019.63	1446.86	2481.98	2142.34	1551.07	2090.29	3098.34	1733.02	1792.15	1889.42	2015.59	1025.69	3370.39	1236.19	1859.87	4471.99	2060.47	1859.58	2868.68	4651.2	2258.98	1126.74	2215.5	2967.55	1891.53	6818.58	1633.28	1348.24	1020.76	2572.14	2520.26	3633.1	2251.71	1860.05	2901.04	5369.74	7081.55	3488.27	2793.38	1603.22	2398.87	1262.12	1392.41	10269.9	1703.46	3113.26	1435.85	2243.73	3597.31	3668.86	4211.48	6773.18	3298.32	1891.53	1494.06	4804.91	5365.76	2149.19	2815.22	2760.04	1743.13	1075.87	2946.55	4235.6	1407.09	2307.84	4637.13	2180.52	2798.22	2059.19	3689.58	2154.63	2061.99	2417.9	1649.73	1421.23	1186.76	1639.51	3694.54	2301.15	1396.22	3194.22	5578.58	2253.71	123.952	1819.72	3954.34	1734.02	3355.45	249.756	3154.98	2143.24	2223.65	2931.18	3272.57	1863.62	2133.05	1526.03
miR-7106-3p	0.917082	-1.72224	0.747871	-2.30286	0.0212869	0.0498935	0	0	0	0	1.36522	0	0	0	0	2.63217	1.16828	0	4.85685	0	1.17887	0	2.19454	0	0	2.10122	0	0	2.66389	4.59895	0.628333	2.16058	1.58819	2.54932	0	0	0	0	0	0	2.28484	0	0.868575	0	0	0.957791	0	0	0	0	0	0	3.21104	0	0	2.25727	0	0	0	0	0	1.58819	0	0	0	1.00665	0	2.85128	0	1.21704	0	3.04354	0.906631	1.02937	0	0	0	2.84026	0	2.02249	2.55197	0	0	3.5642	0	0	0.722295	0	0	0	0	0.736507	1.1805	2.39515	0	0	3.35612	0.675016	1.11405	0	0	1.67816	5.75481	3.52125	4.2678	4.41901
miR-7106-5p	17.4125	2.11217	0.492	4.29303	1.76254e-05	0.000118329	5.08871	1.42302	12.6575	11.8693	6.82612	6.28252	54.0846	9.22867	33.2097	36.3239	32.7119	12.3747	16.999	91.5594	34.1873	21.4821	8.77817	2.06241	47.9591	23.1134	4.73575	3.60465	9.76759	3.06597	10.6817	11.8832	80.9976	4.24886	6.01855	41.7868	5.26165	40.0969	3.63325	46.2137	11.4242	19.7878	33.8744	7.33195	12.6592	10.5357	13.1763	18.5665	36.5816	13.8949	11.992	41.8419	2.40828	14.6605	2.78265	32.7305	7.0045	6.87567	24.0878	20.8255	13.0626	80.9976	2.94978	6.16489	4.59496	86.5717	6.59457	3.8017	7.34878	3.65113	18.7439	10.1451	6.34642	7.20556	38.1871	12.6641	28.8774	12.7812	8.11565	23.5957	6.80525	7.21043	16.8818	20.4942	1.9503	6.58815	14.4459	23.9703	20.5327	16.6099	17.1142	2.94603	11.805	18.5624	8.40157	17.7809	9.39713	20.2505	2.22809	0	9.25236	1.67816	1.91827	6.1622	5.97493	6.62851
miR-7107-3p	0.69079	-0.668858	0.882888	-0.75758	0.448703	0.547088	0	0	0	0	4.09567	2.51301	0	0	1.22999	0.526433	1.75242	3.25649	4.85685	0	1.17887	0	2.19454	0	0.888132	2.80162	0	0	0	0	0	0	0	0	0.752318	0	0.751664	2.97014	1.21108	0	1.14242	0	0	0	0	0	0	0	0	0	0	0	0	0	0	1.12864	0	4.1254	0.777025	0	0	0	0	0	1.14874	3.01994	0	0	0	2.43409	0	0	2.71989	2.05873	1.73578	1.15128	0	1.42013	0	0	0	1.60232	0	0.891051	0	0	0	0	1.71106	1.91653	0	0	0	0	0	0	0.671224	0.675016	0	0	1.85047	2.23754	0	0	0	3.68251
miR-7107-5p	1.85804	-0.828627	0.673517	-1.2303	0.218585	0.312893	0	0	0	5.93464	1.36522	2.51301	1.93159	0	4.91995	2.10573	4.08899	1.95389	0	26.4006	3.53661	5.85874	1.09727	0	3.55253	0.700405	0	1.20155	1.77593	0	1.25667	0	6.35275	0.849773	0.752318	1.22902	0	1.48507	0	0	4.56968	1.16399	5.21145	0.916494	5.06368	0	0	0	1.10853	0	0	0	0.80276	3.14154	6.49285	0	0	2.75027	0	0	5.44277	6.35275	0	0	2.29748	0	0	0	0	0	2.49919	0	0.906631	1.02937	1.73578	1.15128	0	0.710065	0	1.34833	0.850656	0.801159	0	1.7821	0.975149	0	0	0	6.84423	2.55537	1.97472	1.47301	1.1805	0.598787	1.86702	2.31925	0	2.02505	1.11405	0.886368	4.31777	1.67816	4.79567	3.52125	4.2678	4.41901
miR-7108-3p	142.517	-2.72292	0.538726	-5.05437	4.31807e-07	4.03423e-06	27.9879	54.0747	39.3789	33.234	64.1655	13.8215	285.876	113.051	175.888	61.5927	342.891	219.487	1046.65	279.734	97.8463	437.453	120.7	16.4993	117.233	25.2146	7.10363	3.60465	86.1324	24.5278	46.4966	43.2115	490.75	47.5873	34.6066	163.46	29.3149	179.694	58.1319	126.791	305.026	247.93	107.703	17.4134	58.2323	48.8473	12.0783	146.676	64.2949	90.3166	97.2686	92.9819	40.9408	84.8215	26.899	116.25	17.0109	13.7513	41.1823	22.0505	11.9741	490.75	32.4476	126.997	41.3546	131.871	8.57294	11.4051	63.1995	19.4727	22.4927	38.5515	24.479	50.439	108.486	24.1769	68.3431	19.8818	26.3759	86.967	14.4612	37.6545	39.3909	183.557	41.9314	10.3528	60.6728	148.431	222.437	42.1637	29.6208	38.2984	69.6494	45.5078	10.2686	45.6118	16.7806	31.7258	184.932	205.637	986.918	34.1225	58.5072	688.405	901.36	2129.23
miR-7108-5p	7.96156	1.25929	0.595924	2.11317	0.0345861	0.0735686	0	0	0	5.93464	1.36522	2.51301	27.0423	2.30717	13.5299	7.8965	8.17798	3.90779	14.5705	107.849	4.71548	17.5762	3.29181	1.37494	18.6508	2.10122	2.36788	0	2.66389	0	6.91166	3.24086	9.52912	6.79818	8.2755	31.9546	0.751664	11.8806	10.8997	2.36993	3.42726	5.81994	18.2401	0	5.06368	6.70454	2.19605	11.1399	18.8451	11.579	11.992	27.8946	5.61932	10.4718	11.1306	11.2864	3.00193	1.37513	3.1081	0	3.26566	9.52912	0	4.93191	12.6361	32.2127	4.6162	1.90085	0.734878	7.30226	2.49919	1.01451	3.62653	1.02937	6.07522	6.90767	11.551	5.68052	4.05783	4.71914	1.70131	4.00579	4.68939	16.0389	6.82605	0	25.2803	11.9851	11.9774	1.91653	5.26591	2.94603	7.08299	4.7903	0	19.327	2.01367	8.77521	1.11405	2.6591	3.08412	0	1.91827	5.28188	4.2678	9.57452
miR-7109-3p	1.61542	-1.57138	0.581031	-2.70448	0.00684117	0.0196696	0	5.69207	0	1.18693	1.36522	0	0	0	6.14994	1.05287	2.92071	3.25649	2.42842	0	0	5.85874	2.19454	1.37494	0	0	1.18394	1.20155	2.66389	1.53298	0.628333	1.08029	0	0	2.25695	0	0	2.97014	0	1.18497	2.28484	0	1.73715	2.74948	5.06368	8.62012	0	0	2.21707	2.31581	0	0	0	0	6.49285	1.12864	0	0	0.777025	0	1.08855	0	0	1.23298	2.29748	2.0133	2.63783	0.950426	1.46976	1.21704	0	0	0	0	0	0	1.92516	0.710065	1.01446	0	0	0	3.75151	0	1.9503	3.76466	0	2.7658	1.71106	1.91653	3.94943	2.94603	0	0.598787	0	3.09233	3.35612	0.675016	1.11405	3.54547	8.63554	5.59385	4.79567	7.04251	0	2.2095
miR-7109-5p	1.52232	-1.10012	0.640519	-1.71755	0.0858793	0.149589	0	0	1.40639	2.37385	0	0	0	0	0	1.05287	7.00969	3.25649	2.42842	2.80857	8.2521	0	6.58363	0.687469	4.44066	0	2.36788	0	0.887963	0	1.885	0	4.76456	5.94841	0	2.45805	1.50333	0	1.21108	2.36993	2.28484	0	2.60572	0	3.79776	0	3.29408	3.71331	2.21707	0	1.33245	1.5497	0	0	0	0	0	0	1.55405	4.90011	0	4.76456	7.37445	0	0	4.02659	1.31891	1.90085	0	0	0	0	0	3.0881	0	1.15128	0.962579	0	1.01446	0	0.850656	0.801159	0	0	0	0	1.44459	0	1.71106	1.27769	0	0	0	1.79636	1.86702	0.773082	0.671224	0.675016	2.22809	0.886368	3.08412	1.67816	1.91827	7.04251	2.56068	4.41901
miR-711-3p	1.1936	-2.23304	0.558132	-4.00093	6.30952e-05	0.000365971	2.54435	2.84604	0	0	2.73045	1.2565	3.86318	0	1.22999	0.526433	0.584141	2.60519	4.85685	2.80857	1.17887	5.85874	0	0.687469	2.6644	0	0	0	0	0	0.628333	1.08029	0	3.39909	0	1.22902	0	1.48507	2.42216	1.18497	2.28484	0	0	0	0	0	0	0	0	0	1.33245	0	0	0	0	3.38591	0	0	0	0	2.17711	0	0	0	1.14874	2.0133	1.31891	0	0.734878	0	1.2496	1.01451	0	1.02937	1.73578	0	0	0.710065	0	0	0.850656	0.801159	0	1.7821	0.975149	0	0	1.84387	1.71106	3.19422	0.658239	0.736507	2.361	0	1.86702	0.773082	0	0.675016	5.57023	1.77274	3.70094	1.11877	0	3.52125	5.12136	12.5205
miR-711-5p	330.978	1.1747	0.39571	2.96858	0.00299183	0.00987749	138.667	240.49	216.584	170.918	159.731	124.394	1008.29	311.468	522.745	467.473	493.015	220.139	1146.22	822.911	372.523	396.442	212.871	136.119	346.371	58.1336	120.762	151.395	417.343	263.673	210.491	185.809	1581.83	179.302	174.538	864.004	105.233	350.477	161.074	337.715	338.157	469.087	277.075	161.303	341.798	240.406	180.076	307.276	414.592	546.531	317.122	203.01	99.5422	378.032	89.9724	413.081	70.045	192.519	135.979	170.279	103.413	1581.83	89.9683	295.915	141.295	2607.22	150.356	120.704	204.296	287.222	111.214	188.7	175.886	145.141	587.56	230.256	868.247	134.912	204.92	322.25	202.456	192.278	145.371	490.969	209.657	105.41	322.144	493.234	280.613	101.576	150.078	96.4825	714.201	393.403	136.292	497.092	225.531	548.113	127.001	43.432	188.131	162.781	71.9351	198.951	175.834	258.512
miR-7110-3p	15.1513	-0.889259	0.418583	-2.12445	0.0336322	0.0721231	12.7218	5.69207	0	16.617	8.19134	1.2565	11.5896	20.7645	17.2198	12.108	34.4643	12.3747	87.4233	36.5114	10.6098	41.0112	15.3618	6.18723	6.21692	10.5061	0	2.4031	12.4315	3.06597	6.91166	4.32115	15.8819	3.39909	5.26623	33.1836	3.00666	5.94028	2.42216	14.2196	14.8515	19.7878	20.8458	8.24845	10.1274	27.7759	6.58815	16.7099	23.2792	26.6318	17.3218	27.8946	23.28	14.6605	0.92755	32.7305	11.0071	0	6.99322	3.67508	11.9741	15.8819	19.1736	18.4947	6.89244	44.2925	9.89186	8.55383	8.08366	3.65113	13.7456	7.1016	8.15968	8.23493	20.8293	12.6641	15.4013	4.97045	15.2168	24.944	5.95459	3.20464	9.37878	33.8599	4.87575	6.58815	12.279	23.9703	15.3995	15.3322	19.0889	8.10158	20.0685	4.7903	7.46806	14.6886	6.04101	24.9756	14.4826	7.09094	29.6076	2.23754	4.79567	44.896	20.4855	84.6977
miR-7110-5p	12.1748	-0.0221919	0.507113	-0.0437611	0.965095	0.974087	3.81653	4.26906	28.1278	2.37385	6.82612	2.51301	25.1107	4.61434	11.0699	8.94936	15.7718	4.55909	16.999	137.62	18.8619	11.7175	5.48636	0.687469	15.0982	4.20243	8.28757	22.8294	10.6556	6.13194	4.39833	6.48173	31.7637	0.849773	0.752318	34.4127	0.751664	14.8507	12.1108	7.10979	19.4212	4.65595	15.6343	0.916494	3.79776	6.70454	5.49013	1.85665	13.3024	8.10533	10.6596	23.2455	6.42208	55.5005	17.6235	15.8009	1.00064	5.50053	14.7635	11.0252	3.26566	31.7637	13.274	60.4159	8.04118	35.2327	2.63783	0.950426	4.40927	8.51931	7.49757	2.02903	10.8796	2.05873	18.2257	24.1769	22.1393	4.97045	6.08674	5.3933	2.55197	3.20464	6.56514	16.93	1.9503	4.70582	12.279	9.21933	10.2663	1.91653	11.1901	4.41904	4.72199	4.7903	1.86702	12.3693	2.01367	4.72511	8.91237	1.77274	13.5701	9.50955	4.79567	15.8456	19.6319	24.3046
miR-7111-3p	5.51949	-0.620031	0.436887	-1.4192	0.15584	0.240511	7.63306	1.42302	19.6895	7.12156	1.36522	3.76951	7.72637	2.30717	1.22999	5.26433	10.5145	0.651298	0	0	14.1465	0	3.29181	1.37494	3.55253	7.70446	9.47151	2.4031	2.66389	12.2639	5.65499	7.56201	6.35275	5.94841	1.50464	1.22902	1.50333	1.48507	12.1108	7.10979	0	6.98393	1.73715	4.58247	0	7.66233	3.29408	6.49829	4.43413	4.63162	0	0	19.2662	2.09436	20.4061	19.1868	2.00129	0	8.54727	2.45006	11.9741	6.35275	0	8.63084	5.7437	6.03989	0.659457	10.4547	5.87903	7.30226	3.74879	3.04354	4.53316	8.23493	0	8.05895	4.8129	2.84026	6.08674	8.08996	7.65591	4.80695	3.75151	3.5642	11.7018	3.76466	7.22295	2.7658	0	12.138	2.63296	5.15555	0	2.99394	0.933508	9.27698	4.02734	1.35003	12.2545	8.86368	4.31777	6.71262	8.63221	11.4441	8.53561	5.15551
miR-7111-5p	0.881856	-1.48616	0.843757	-1.76136	0.0781771	0.139012	0	0	0	3.56078	1.36522	0	0	0	2.45997	3.1586	3.50485	0	4.85685	0	0	0	3.29181	0.687469	4.44066	2.80162	0	0	0	0	0.628333	0	0	0	0.752318	0	0	0	3.63325	0	0	1.16399	2.60572	0	0	0	0	0	0	1.1579	0	0	0	0	0	0	0	0	5.43917	0	2.17711	0	0	0	0	0	0	0.950426	0.734878	0	0	0	3.62653	0	0	1.15128	0	0.710065	1.01446	1.34833	0.850656	0.801159	2.81363	0.891051	0	0.941164	0	2.7658	0	0	0	0	1.1805	1.79636	0	0	0	1.35003	0	3.54547	0	0	0.959135	2.64094	0.853561	9.57452
miR-7112-3p	1.3799	-1.54863	0.629059	-2.46181	0.0138237	0.034956	0	0	0	0	1.36522	7.53902	0	0	1.22999	1.05287	1.16828	0	2.42842	1.68514	3.53661	0	1.09727	0.687469	3.55253	4.90284	0	0	0	1.53298	0	0	0	0.849773	3.76159	0	0.751664	2.97014	0	2.36993	1.14242	0	3.4743	0	0	0	0	0	0	3.47371	0	0	0	2.09436	0	12.415	1.00064	0	2.33107	1.22503	2.17711	0	0	0	0	0	0.659457	0.950426	0.734878	0	2.49919	2.02903	0	1.02937	0.867888	2.30256	0.962579	0.710065	0	1.34833	0	2.40348	0	5.34631	0	0	0	3.68773	1.71106	1.91653	2.63296	0	1.1805	0	1.86702	0.773082	2.6849	0	1.11405	3.54547	5.55142	6.15324	0.959135	5.28188	0.853561	4.41901
miR-7112-5p	0.632331	-1.31905	0.784896	-1.68054	0.0928519	0.158903	0	0	0	2.37385	0	0	1.93159	0	3.68996	1.05287	1.16828	0	0	0	0	3.90583	0	0	1.77626	1.40081	0	2.4031	0	1.53298	0	1.08029	0	0	0	0	0	0	1.21108	0	1.14242	0	0.868575	0	1.26592	0	0	0	1.10853	0	0	0	0	0	0	0	1.00064	0	0	0	0	0	0	7.39787	0	1.00665	0.659457	0	0.734878	1.21704	0	0	0	1.02937	0.867888	0	0.962579	1.42013	0	0	0	0	1.87576	1.7821	0	0	0.722295	0.921933	1.71106	0.638844	0	0	0	0.598787	0	0	0	0	0	0	0	1.67816	1.91827	2.64094	0.853561	3.68251
miR-7113-3p	2.11256	-2.25785	0.536944	-4.205	2.61086e-05	0.000167076	0	1.42302	1.40639	4.74771	4.09567	0	1.93159	0	1.22999	1.5793	0.584141	3.90779	14.5705	6.17885	0	9.76457	3.29181	0	0	0	0	1.20155	0	3.06597	1.25667	0	0	0	0.752318	2.45805	1.50333	0	0	1.18497	2.28484	3.49197	0	3.66598	1.26592	0.957791	0	2.78498	4.43413	0	0	0	0	2.09436	6.49285	0	3.00193	1.37513	2.33107	3.67508	1.08855	0	0	0	1.14874	5.03324	3.29729	0.950426	0	0	2.49919	1.01451	2.71989	2.05873	0	0	4.8129	1.42013	1.01446	3.37082	0	2.40348	1.87576	0	0.975149	0.941164	0	0	1.71106	2.55537	1.31648	0	1.1805	0	0.933508	0	2.6849	0	5.57023	1.77274	6.78506	10.0689	5.75481	7.04251	8.53561	14.73
miR-7113-5p	3.34383	-1.58908	0.448366	-3.54417	0.000393857	0.00178572	0	8.53811	0	10.6823	4.09567	2.51301	1.93159	2.30717	3.68996	4.7379	1.16828	3.25649	0	5.05543	1.17887	0	3.29181	2.74988	0.888132	2.10122	0	0	2.66389	1.53298	0	0	0	5.09864	3.00927	1.22902	1.50333	0	0	2.36993	2.28484	1.16399	6.08002	1.83299	5.06368	10.5357	6.58815	4.64163	2.21707	0	1.33245	0	0	7.33026	0	1.12864	1.00064	9.62593	3.1081	7.35017	3.26566	0	0	4.93191	10.3387	5.03324	5.93511	8.55383	1.46976	4.86817	8.74717	5.07257	0	1.02937	0	2.30256	2.88774	2.13019	3.04337	4.04498	2.55197	4.00579	2.81363	3.5642	2.92545	1.88233	0.722295	1.84387	1.71106	7.66612	3.29119	0	1.1805	2.39515	0	2.31925	2.01367	2.70006	18.9388	4.43184	5.55142	5.03447	3.83654	4.40157	5.97493	22.095
miR-7114-3p	8.119	-0.946179	0.390287	-2.42432	0.0153372	0.0380393	13.9939	4.26906	0	10.6823	9.55657	5.02601	3.86318	0	3.68996	1.05287	7.59383	3.25649	7.28527	4.49371	5.89436	1.95291	10.9727	15.8118	3.55253	6.30365	0	1.20155	17.7593	10.7309	23.2483	7.56201	0	11.047	1.50464	14.7483	4.50998	2.97014	6.05541	3.5549	7.99694	17.4598	6.9486	17.4134	12.6592	10.5357	9.88223	7.42661	3.3256	13.8949	3.99734	0	14.4497	5.2359	0	11.2864	8.00514	1.37513	5.43917	7.35017	13.0626	0	0	22.1936	9.18992	15.0997	3.29729	4.75213	7.34878	0	23.7423	5.07257	4.53316	4.11747	2.60366	4.60511	7.70063	12.0711	8.11565	12.8091	18.7144	9.61391	6.56514	21.3852	1.9503	4.70582	2.88918	6.45353	6.84423	14.0546	7.24063	3.68254	5.90249	8.98181	0.933508	4.63849	9.39713	10.8003	26.7371	10.6364	22.2057	10.6283	17.2644	7.92282	14.5105	8.10152
miR-7114-5p	3.89592	-0.614432	0.480164	-1.27963	0.200676	0.293641	0	11.3841	0	2.37385	1.36522	1.2565	3.86318	0	1.22999	1.05287	0	1.3026	19.4274	6.17885	1.17887	5.85874	4.38909	9.62457	7.99319	2.80162	4.73575	2.4031	7.99167	7.66492	3.14166	0	4.76456	4.24886	1.50464	1.22902	0.751664	0	12.1108	10.6647	0	1.16399	6.08002	0	6.3296	2.87337	3.29408	0.928327	3.3256	4.63162	7.99468	0	0.80276	2.09436	0	7.90046	0	1.37513	3.88512	9.80022	8.70843	4.76456	0	0	2.29748	3.01994	3.29729	3.8017	1.46976	1.21704	8.74717	6.08708	6.34642	8.23493	0.867888	1.15128	6.73806	7.81071	3.04337	0.674163	6.80525	7.21043	3.75151	6.23736	0	1.88233	1.44459	0.921933	5.13317	1.91653	3.29119	0	8.26348	2.99394	1.86702	1.54616	1.34245	6.75016	6.68428	1.77274	8.01871	1.11877	2.8774	5.28188	5.97493	13.257
miR-7150-3p	0.713101	-1.47987	0.690324	-2.14373	0.0320546	0.069446	0	0	0	0	0	0	0	0	1.22999	1.05287	1.16828	1.3026	2.42842	4.49371	1.17887	0	2.19454	0.687469	0	0	0	0	0	1.53298	0.628333	0	0	0	0	2.45805	0	0	1.21108	0	1.14242	0	0	0	0	3.83116	0	0	1.10853	0	1.33245	0	0	0	0	2.25727	0	1.37513	0	0	2.17711	0	1.47489	0	1.14874	2.0133	0	0.950426	0	0	0	1.01451	0.906631	1.02937	2.60366	0	0	0	0	0	0.850656	0.801159	0	0.891051	0	0	0	0	0	1.91653	1.97472	1.47301	1.1805	0.598787	0	1.54616	0	0	1.11405	0.886368	2.4673	1.11877	0.959135	0	1.70712	5.89201
miR-7150-5p	3.42135	-1.36709	0.460886	-2.96622	0.00301485	0.00994529	0	2.84604	0	2.37385	1.36522	5.02601	7.72637	2.30717	4.91995	1.5793	2.92071	0	9.7137	10.6726	4.71548	1.95291	4.38909	3.43735	5.32879	0.700405	0	0	0	1.53298	4.39833	0	0	5.94841	0.752318	15.9773	0	1.48507	4.84433	7.10979	2.28484	5.81994	2.60572	1.83299	8.86143	2.87337	1.09803	0	7.75974	5.78952	6.66224	3.0994	0	4.18872	0	5.64319	0	1.37513	0	1.22503	0	0	0	3.69893	0	3.01994	2.63783	4.75213	2.20464	3.65113	0	0	4.53316	6.1762	3.47155	1.15128	2.88774	0.710065	6.08674	2.02249	0	3.20464	0.937878	7.12841	1.9503	1.88233	2.16689	6.45353	1.71106	1.91653	1.97472	5.15555	3.54149	6.58666	3.73403	1.54616	5.36979	2.70006	4.45618	6.20457	11.1028	4.47508	2.8774	12.3244	5.12136	15.4665
miR-7151-3p	12.9966	-0.085859	0.668576	-0.128421	0.897816	0.922442	22.8992	4.26906	143.452	9.49542	1.36522	0	0	2.30717	1.22999	1.5793	19.8608	2.60519	4.85685	3.37028	9.43097	1.95291	77.9063	13.7494	0	75.6438	11.8394	20.4263	1.77593	0	33.3016	2.16058	20.6464	6.79818	65.4517	12.2902	24.0533	16.3358	15.7441	1.18497	2.28484	4.65595	5.21145	5.49896	17.7229	3.83116	1.09803	3.71331	0	39.3688	3.99734	0	0	12.5662	0	1.12864	0	6.87567	17.0945	13.4753	1.08855	20.6464	13.274	0	6.89244	7.04654	4.6162	9.50426	22.0464	0	6.24798	3.04354	17.226	9.2643	4.33944	10.3615	1.92516	23.4321	1.01446	20.2249	29.773	23.2336	1.87576	4.45526	0.975149	2.82349	0.722295	0	22.2437	30.6645	31.5955	56.7111	2.361	8.98181	0	6.95774	10.0684	7.42518	6.68428	36.3411	3.08412	11.1877	10.5505	13.2047	7.68205	21.3585
miR-7151-5p	5.23511	-1.14771	0.703676	-1.63102	0.102887	0.172324	0	4.26906	1.40639	1.18693	0	1.2565	0	0	2.45997	0	4.67313	1.95389	0	0.561714	7.07323	1.95291	27.4318	12.3745	1.77626	37.8219	5.91969	3.60465	0.887963	0	3.77	0	14.2937	0	29.3404	3.68707	4.50998	5.94028	4.84433	0	2.28484	9.31191	2.60572	2.74948	7.59552	0	13.1763	1.85665	3.3256	4.63162	0	0	0	6.28308	0	0	6.00386	0	0	0	0	14.2937	0	9.86382	0	5.03324	0	0.950426	8.08366	2.43409	0	3.04354	0.906631	1.02937	3.47155	5.75639	0.962579	13.4912	3.04337	5.3933	11.9092	0.801159	0.937878	2.67315	0	0.941164	4.33377	0	8.55528	21.7207	18.4307	39.0349	3.54149	1.79636	0	0.773082	1.34245	0.675016	10.0264	12.4091	4.93459	3.35631	8.63221	11.4441	11.0963	23.5681
miR-7152-3p	1.22656	-0.866976	0.751764	-1.15326	0.248806	0.346495	0	1.42302	12.6575	0	2.73045	0	1.93159	0	1.22999	2.10573	1.16828	0	4.85685	0.561714	0	3.90583	1.09727	1.37494	3.55253	2.10122	0	0	0	4.59895	0	2.16058	0	0	3.00927	0	1.50333	0	0	0	2.28484	1.16399	1.73715	0.916494	0	0.957791	0	2.78498	0	0	2.66489	0	0	1.04718	0	0	0	0	0	0	0	0	0	0	0	0	0.659457	0	0	3.65113	1.2496	0	1.81326	1.02937	0	4.60511	0	0	1.01446	0	0	0	0	0	2.92545	0.941164	2.16689	0	0	0	1.31648	0	7.08299	5.98787	0	5.41157	0	0.675016	4.45618	1.77274	0.616824	2.23754	0.959135	2.64094	1.70712	2.2095
miR-7152-5p	0.19433	-0.274123	1.85768	-0.147562	0.882688	NA	0	0	0	0	0	0	0	0	0	0	0	0	0	2.24686	0	0	0	0.687469	0	0	0	0	0	0	1.25667	0	0	0	0.752318	0	2.25499	0	0	0	1.14242	0	0	0	0	0	0	0	0	0	0	0	0	0	0	0	1.00064	0	0	0	0	0	0	0	0	0	0	0	0	3.65113	0	0	0	0	0	0	0	0	0	0	0	0	0	0	0	0	0	0	0	0	1.97472	0.736507	0	1.19757	0	0	0	0	0	0	0	1.67816	0	0	0.853561	0
miR-7153-3p	0.139529	-1.17323	2.04959	-0.57242	0.567037	NA	0	0	0	0	0	0	0	0	0	0	0	0	0	1.12343	0	0	0	0	1.77626	0	0	0	0	0	0	0	0	0	0	0	0	0	0	0	1.14242	0	0	0	0	0	0	0	0	0	0	0	0	0	0	0	0	0	0	0	0	0	0	0	0	0	0	0	0	0	0	0	0	0	0	0	0	0	0	0	0	0.801159	0	0	1.9503	0	0	0.921933	0	1.91653	0	0	0	0	0	0	0	0	0	0	1.85047	0	0	0.880314	0.853561	0.736502
miR-7153-5p	0.288598	-2.00979	1.26092	-1.59391	0.110957	0.182709	0	1.42302	0	0	0	1.2565	1.93159	0	1.22999	0	0.584141	0	0	1.12343	0	0	0	0	0	0	0	0	0	0	0	0	0	0.849773	0	2.45805	1.50333	0	0	0	0	0	0	0	0	0	0	0	0	0	0	0	0	0	0	0	0	0	0	0	1.08855	0	0	0	0	0	0	0	0	0	0	0	0	0	0	0	0	0	2.02891	0	0.850656	0	0	0	0	0	0	0	0	0	0	0	1.1805	0.598787	0.933508	0	0	0.675016	0	0	3.70094	0	0	1.76063	0	3.68251
miR-7154-3p	0.930802	-1.95947	0.810478	-2.41767	0.0156203	0.0386458	8.90524	0	0	3.56078	0	0	1.93159	0	0	1.05287	0.584141	1.3026	0	0.561714	0	1.95291	1.09727	0	2.6644	0	0	3.60465	0	0	1.25667	0	3.17637	0	0	0	0	1.48507	0	0	0	3.49197	0.868575	0	2.53184	0.957791	0	0	0	0	0	0	0	1.04718	0	3.38591	0	0	0	0	0	3.17637	2.94978	0	0	0	1.31891	0.950426	0	0	0	1.01451	0	0	0.867888	0	1.92516	0	0	2.02249	0.850656	0	0	0	0.975149	0.941164	2.16689	0	0	0	3.94943	0	0	0	0	0.773082	0.671224	0	0	0.886368	1.23365	0	2.8774	0	8.53561	9.57452
miR-7154-5p	0.977198	-1.52355	0.722442	-2.10889	0.0349539	0.0741363	0	0	0	1.18693	1.36522	0	3.86318	0	0	0	2.33656	0	4.85685	0	3.53661	5.85874	1.09727	1.37494	1.77626	0.700405	0	0	0	1.53298	0.628333	0	0	0	0.752318	0	0.751664	0	1.21108	0	6.85452	0	3.4743	0	0	0	3.29408	0	0	1.1579	0	0	0	0	0	0	0	4.1254	1.55405	2.45006	0	0	0	0	0	0	0.659457	0	2.20464	0	0	0	0	5.14683	0	0	2.88774	0	0	0.674163	0	0.801159	1.87576	1.7821	0	0	0.722295	1.84387	0	0.638844	0.658239	0	3.54149	0	0	0	0	0	2.22809	2.6591	2.4673	2.23754	1.91827	1.76063	0.853561	4.41901
miR-7155-3p	2.4399	-1.18195	0.508334	-2.32514	0.0200642	0.0474719	1.27218	1.42302	12.6575	0	0	3.76951	5.79478	0	4.91995	2.10573	1.75242	1.95389	12.1421	3.37028	1.17887	1.95291	2.19454	2.74988	5.32879	2.10122	0	3.60465	0.887963	1.53298	0.628333	0	1.58819	3.39909	6.01855	1.22902	0.751664	0	2.42216	1.18497	0	1.16399	0	0.916494	0	3.83116	1.09803	1.85665	1.10853	0	1.33245	0	0	3.14154	0	0	5.00321	0	0	1.22503	0	1.58819	0	4.93191	6.89244	2.0133	1.97837	3.8017	2.93951	1.21704	0	6.08708	7.25305	2.05873	0.867888	1.15128	0.962579	0.710065	6.08674	0	0	0.801159	0	2.67315	8.77635	5.64698	0.722295	5.5316	3.42211	1.27769	3.29119	2.20952	1.1805	2.99394	0	3.09233	1.34245	0	13.3686	1.77274	7.40189	2.23754	0.959135	2.64094	3.41424	8.10152
miR-7155-5p	0.450087	-2.42367	1.21803	-1.98983	0.0466093	0.0925719	0	0	0	0	0	0	5.79478	0	1.22999	0	0	4.55909	0	0.561714	0	0	0	0	0	0	0	0	0	0	0	0	0	0	0	3.68707	0	0	1.21108	1.18497	0	0	2.60572	0	3.79776	0	0	0	0	0	0	0	0	0	0	0	0	0	0	0	0	0	0	0	0	1.00665	0	0	0	0	1.2496	0	0	1.02937	0	0	0	0	0	0	0	0	0	0	0	0	0	0	1.71106	0.638844	0	0	0	0	0	0	0	0	1.11405	1.77274	0.616824	0	0	3.52125	2.56068	5.15551
miR-7156-3p	2.14948	-2.69986	0.569035	-4.74462	2.08894e-06	1.70172e-05	1.27218	1.42302	0	0	1.36522	0	0	0	8.60991	0	1.16828	1.95389	9.7137	4.49371	5.89436	1.95291	5.48636	1.37494	2.6644	1.40081	1.18394	1.20155	1.77593	0	5.02666	0	1.58819	1.69955	0	2.45805	3.00666	1.48507	1.21108	3.5549	0	2.32798	6.08002	0.916494	0	0	1.09803	0	0	2.31581	0	0	2.40828	0	0	0	2.00129	0	0	2.45006	0	1.58819	0	0	8.04118	1.00665	3.29729	0.950426	0	0	1.2496	1.01451	0	0	0	3.45384	0	3.55032	0	0	0	0	1.87576	1.7821	0	0	1.44459	0	0	0.638844	1.97472	2.94603	1.1805	0	5.60105	0	3.35612	0	8.91237	11.5228	6.78506	3.35631	8.63221	7.04251	17.9248	13.257
miR-7156-5p	3.07904	-3.57163	0.551663	-6.47431	9.52475e-11	1.75923e-09	0	0	0	0	0	0	3.86318	0	7.37992	2.10573	1.16828	9.11817	0	1.68514	11.7887	0	2.19454	4.81229	1.77626	5.60324	2.36788	4.8062	0	1.53298	4.39833	0	1.58819	0.849773	0	2.45805	0.751664	0	0	0	0	1.16399	0.868575	3.66598	0	0.957791	3.29408	0	1.10853	0	1.33245	0	0.80276	0	0	0	0	0	0	1.22503	4.35422	1.58819	0	0	0	3.01994	4.6162	0	0.734878	0	1.2496	0	0	1.02937	0.867888	2.30256	1.92516	3.55032	0	0	1.70131	2.40348	1.87576	0.891051	0.975149	0.941164	3.61148	1.84387	0	3.83306	3.29119	0	0	0.598787	8.40157	4.63849	3.35612	0	10.0264	25.7047	18.5047	10.6283	18.2236	18.4866	36.7031	21.3585
miR-7157-3p	0.785997	-2.27598	0.641222	-3.54944	0.000386057	0.00176032	0	2.84604	2.81278	0	0	0	1.93159	0	1.22999	1.5793	0.584141	0.651298	7.28527	1.68514	2.35774	1.95291	1.09727	0	0	0.700405	1.18394	0	0.887963	0	0.628333	3.24086	0	0	0	0	0	0	0	0	1.14242	0	0.868575	0	0	0.957791	0	0	0	0	1.33245	0	0	0	0	0	0	0	0	1.22503	2.17711	0	0	0	0	1.00665	1.31891	0	0.734878	1.21704	1.2496	0	0.906631	0	0	0	0	1.42013	0	0.674163	0	0	0	0	0	0	0	0	0	1.27769	3.94943	0	0	1.19757	0	0	0.671224	0	4.45618	0	2.4673	1.11877	1.91827	1.76063	4.2678	6.62851
miR-7157-5p	8.07329	-4.98058	0.488102	-10.204	1.90322e-24	2.31155e-22	3.81653	0	0	1.18693	2.73045	1.2565	3.86318	2.30717	3.68996	1.05287	5.84141	5.21038	7.28527	0	2.35774	11.7175	2.19454	0	2.6644	6.30365	1.18394	0	0	3.06597	1.25667	2.16058	4.76456	0	0.752318	4.9161	1.50333	2.97014	1.21108	4.73986	3.42726	3.49197	0.868575	4.58247	21.5206	2.87337	4.3921	0	3.3256	1.1579	1.33245	0	1.60552	6.28308	0.92755	0	8.00514	1.37513	3.1081	0	0	4.76456	0	3.69893	1.14874	3.01994	2.63783	0.950426	0	1.21704	0	1.01451	2.71989	5.14683	0	1.15128	0.962579	0.710065	1.01446	0.674163	0.850656	0.801159	0	3.5642	1.9503	1.88233	0.722295	1.84387	0	7.02728	0.658239	0	1.1805	2.99394	2.80052	0	0.671224	2.02505	60.1585	132.955	62.2992	1.11877	49.875	22.8882	65.7242	192.227
miR-7158-3p	9.7539	-1.12924	0.63042	-1.79126	0.0732519	0.131893	3.81653	0	50.6301	2.37385	6.82612	2.51301	13.5211	0	1.22999	1.05287	1.16828	1.95389	4.85685	49.9925	0	3.90583	23.0427	13.0619	0	35.7207	4.73575	2.4031	7.99167	21.4618	1.25667	1.08029	15.8819	5.94841	39.1205	9.83219	12.7783	4.45521	7.26649	5.92483	2.28484	6.98393	13.0286	0	16.4569	0.957791	14.2743	2.78498	6.6512	42.8425	1.33245	0	4.0138	4.18872	0	5.64319	13.0084	0	0.777025	13.4753	4.35422	15.8819	0	0	0	3.01994	3.29729	20.9094	17.6371	0	3.74879	1.01451	0	9.2643	16.4899	9.21023	4.8129	32.663	14.2024	9.43828	3.40263	3.20464	0.937878	22.2763	1.9503	10.3528	5.05607	2.7658	0	12.7769	22.3801	48.6095	0	3.59272	0.933508	0	9.39713	0.675016	16.7107	25.7047	7.40189	26.8505	25.8966	14.9653	27.3139	11.784
miR-7158-5p	3.26163	-0.904211	0.499987	-1.80847	0.0705336	0.128208	0	0	0	1.18693	2.73045	6.28252	0	4.61434	13.5299	3.68503	6.42555	3.25649	4.85685	3.37028	5.89436	19.5291	2.19454	2.06241	0	2.10122	3.55182	0	0	0	9.42499	4.32115	0	5.09864	5.26623	1.22902	3.00666	0	9.68866	9.47973	1.14242	0	0.868575	0	0	8.62012	1.09803	0	7.75974	2.31581	2.66489	0	4.81656	4.18872	0	1.12864	0	5.50053	3.1081	2.45006	3.26566	0	0	0	0	2.0133	0.659457	1.90085	1.46976	4.86817	2.49919	3.04354	1.81326	3.0881	0.867888	1.15128	0.962579	1.42013	1.01446	5.3933	1.70131	0.801159	0.937878	6.23736	3.9006	5.64698	2.16689	0.921933	3.42211	1.91653	7.24063	3.68254	3.54149	2.99394	3.73403	5.41157	8.05469	4.72511	1.11405	0	6.16824	5.59385	1.91827	7.92282	8.53561	13.9935
miR-7159-3p	0.212143	-1.9974	1.4646	-1.36378	0.172636	NA	0	0	0	0	0	0	0	0	0	0	0	0	0	0	1.17887	0	0	0	3.55253	0	0	0	0	0	0.628333	0	0	0	0	0	0	1.48507	0	0	0	0	0	0	0	0	0	0	0	1.1579	0	0	0	0	0	0	0	0	0	0	0	0	0	0	0	1.00665	0.659457	0	0	0	1.2496	0	0	0	0	0	0	0	0	0	0	0	0	0.891051	0	0	0	0	0	0.638844	0	0	0	0	0	0	0	0.675016	0	1.77274	1.23365	0	0	2.64094	1.70712	0.736502
miR-7159-5p	1.53414	0.00915208	0.635577	0.0143996	0.988511	0.992473	0	0	2.81278	1.18693	1.36522	0	0	0	1.22999	2.10573	2.92071	0.651298	4.85685	2.80857	7.07323	1.95291	5.48636	0	9.76945	4.20243	0	1.20155	0.887963	0	1.885	0	3.17637	0	0	2.45805	0	1.48507	2.42216	2.36993	3.42726	0	2.60572	0	3.79776	0	2.19605	0	2.21707	0	0	0	0	3.14154	0.92755	2.25727	0	1.37513	2.33107	7.35017	0	3.17637	1.47489	0	0	4.02659	0	0.950426	0.734878	1.21704	4.99838	1.01451	0	1.02937	1.73578	0	1.92516	0	4.05783	1.34833	0.850656	0.801159	0.937878	1.7821	0.975149	0	2.16689	0	0	2.55537	2.63296	0	0	1.19757	0	0	2.01367	2.02505	0	0.886368	3.70094	0.559385	2.8774	0.880314	0	2.94601
miR-7160-3p	1.97292	-0.717836	0.755757	-0.949825	0.342201	0.444009	0	0	11.2511	1.18693	5.46089	5.02601	15.4527	0	0	5.26433	0	3.25649	2.42842	6.17885	0	0	4.38909	1.37494	7.99319	0	1.18394	2.4031	0	1.53298	13.195	0	0	0	2.25695	0	0.751664	0	1.21108	0	0	1.16399	1.73715	0	15.191	0.957791	7.68618	4.64163	1.10853	0	0	0	0	3.14154	0	2.25727	0	0	0.777025	0	1.08855	0	0	0	2.29748	1.00665	1.97837	0	0	1.21704	0	0	2.71989	2.05873	0	0	0	2.84026	0	1.34833	0.850656	0	2.81363	0	0	1.88233	2.88918	0	5.13317	0	2.63296	0	0	1.19757	1.86702	3.86541	2.01367	0.675016	1.11405	1.77274	2.4673	2.79693	0	1.76063	9.38917	5.15551
miR-7160-5p	0.361769	-0.858427	1.04799	-0.81912	0.412718	0.511462	0	1.42302	0	0	0	0	0	0	0	1.05287	1.75242	0.651298	2.42842	0	0	0	1.09727	0.687469	0	0	0	0	0	3.06597	0	0	0	1.69955	0	3.68707	0	0	0	0	1.14242	0	1.73715	0	0	0.957791	0	0	0	0	0	0	0	0	0	0	0	0	0	0	0	0	0	0	0	1.00665	0	0.950426	0.734878	0	0	0	0	0	0	0	0	0	0	0	0	0	0	0	0	1.88233	0	0	0	0	0	0	1.1805	0	0.933508	0.773082	0.671224	1.35003	0	0	0	1.11877	0.959135	1.76063	0	1.473
miR-7161-3p	1.00679	-2.01953	0.571018	-3.53672	0.000405134	0.00183449	2.54435	0	0	0	1.36522	1.2565	1.93159	0	1.22999	2.63217	1.75242	0	2.42842	0	0	3.90583	1.09727	0	0	0.700405	1.18394	0	0	0	0.628333	2.16058	1.58819	0	0	1.22902	0	0	1.21108	1.18497	3.42726	0	2.60572	2.74948	0	0.957791	0	1.85665	0	0	0	0	0	0	0	0	0	0	0.777025	0	0	1.58819	0	0	0	1.00665	0	0.950426	0	0	1.2496	2.02903	0	0	1.73578	0	0.962579	0.710065	0	1.34833	0	2.40348	0	1.7821	0	2.82349	2.88918	0	1.71106	0.638844	0.658239	2.94603	2.361	1.19757	0	0	0	1.35003	5.57023	0	5.55142	2.79693	1.91827	1.76063	1.70712	6.62851
miR-7161-5p	0.42216	-1.88508	0.88181	-2.13775	0.0325374	0.0701883	0	1.42302	0	0	0	0	3.86318	2.30717	1.22999	0.526433	2.92071	0.651298	2.42842	0	0	0	0	0	0.888132	0	0	0	0	0	0	0	0	0	0	1.22902	0	0	0	1.18497	0	1.16399	0	0	0	0	0	0	0	0	0	0	0	0	0	0	0	0	0	0	0	0	0	0	0	2.0133	0.659457	0	0.734878	0	0	1.01451	0	0	0	0	0	0	2.02891	1.34833	0.850656	0	0	0.891051	0	0	0	0	0	0	0	0	0	0	0.933508	0	0.671224	0.675016	0	0.886368	1.85047	0.559385	0.959135	2.64094	0	3.68251
miR-7162-3p	0.924558	-2.90777	0.778258	-3.73626	0.000186779	0.00094165	0	0	0	0	0	2.51301	1.93159	0	0	1.5793	2.92071	1.95389	4.85685	4.49371	0	0	0	0	1.77626	0	0	2.4031	0	0	1.25667	0	0	0	0.752318	1.22902	0	0	0	0	0	0	0	0	0	0	0	0.928327	1.10853	0	0	0	0	0	0	2.25727	1.00064	0	0.777025	0	0	0	0	0	1.14874	0	1.31891	1.90085	0	0	0	1.01451	0.906631	0	0.867888	0	0.962579	0	0	0	0	1.60232	1.87576	0	0	0	0	0.921933	0	0	0	1.47301	0	2.39515	0	0	0	4.72511	5.57023	1.77274	3.08412	3.35631	0	10.5638	0	13.257
miR-7162-5p	14.5981	2.23842	0.678938	3.29694	0.000977451	0.00387243	10.1774	2.84604	1.40639	3.56078	5.46089	10.052	75.3321	11.5358	12.2999	17.3723	16.356	1.95389	118.993	172.446	11.7887	17.5762	4.38909	0	9.76945	3.50203	3.55182	1.20155	13.3194	6.13194	4.39833	7.56201	77.8212	0.849773	2.25695	93.4058	2.25499	34.1566	2.42216	9.47973	5.7121	9.31191	33.8744	3.66598	2.53184	10.5357	0	6.49829	16.628	30.1055	15.9894	9.29819	4.81656	12.5662	10.2031	27.0873	2.00129	0	13.2094	7.35017	0	77.8212	2.94978	4.93191	3.44622	79.5252	3.29729	3.8017	2.93951	4.86817	3.74879	2.02903	2.71989	0	21.6972	3.45384	23.1019	6.39058	3.04337	14.8316	0.850656	3.20464	4.68939	21.3852	0.975149	0	17.3351	27.658	13.6885	10.2215	4.60767	2.94603	9.44398	13.1733	1.86702	37.1079	2.6849	10.1252	3.34214	0.886368	1.85047	1.67816	0	4.40157	5.97493	8.10152
miR-718-3p	72.7901	1.10738	0.310485	3.56662	0.000361609	0.00166017	47.0705	32.7294	18.2831	51.0379	65.5307	20.104	63.7425	13.843	164.818	142.137	210.291	85.9713	169.99	170.199	153.253	103.504	141.548	43.3106	182.955	80.5466	18.943	24.031	90.5722	95.0451	104.303	72.3793	39.7047	57.7845	30.0927	105.696	42.8449	34.1566	53.2876	63.9881	107.388	45.3955	105.966	41.2422	189.888	90.9901	64.7835	104.901	147.435	57.8952	35.9761	136.373	62.6153	54.4533	25.9714	94.8055	25.0161	22.0021	41.9593	44.101	76.1988	39.7047	38.3471	50.5521	59.7344	71.472	82.4321	72.2324	49.2369	51.1158	52.483	85.2192	46.2382	29.8516	44.2623	50.6563	57.7548	80.2373	78.1131	79.5512	47.6368	29.6429	29.0742	137.222	40.9563	57.411	106.9	42.4089	80.4197	158.433	136.255	34.6158	72.0103	159.876	81.2152	47.158	104.04	142.428	31.1933	44.3184	17.8879	25.7317	31.6514	35.2125	41.8245	55.2376
miR-718-5p	18.9215	0.940588	0.540835	1.73914	0.0820099	0.144609	7.63306	11.3841	1.40639	9.49542	10.9218	2.51301	63.7425	9.22867	20.9098	8.42293	24.5339	7.81558	43.7116	188.174	23.5774	17.5762	9.87544	5.49976	30.1965	8.40486	0	3.60465	21.3111	6.13194	6.28333	10.8029	85.7621	4.24886	3.76159	110.612	3.75832	23.7611	2.42216	11.8497	7.99694	24.4438	52.9831	2.74948	6.3296	14.3669	1.09803	14.8532	38.7987	23.1581	19.9867	17.0467	12.0414	18.8492	14.8408	34.9878	4.00257	2.75027	18.6486	3.67508	4.35422	85.7621	14.7489	12.3298	4.59496	126.838	4.6162	7.60341	6.61391	1.21704	3.74879	6.08708	3.62653	7.20556	38.1871	8.05895	35.6154	16.3315	4.05783	9.43828	2.55197	5.60811	8.4409	40.0973	5.8509	5.64698	28.1695	35.9554	37.6433	7.02728	10.5318	4.41904	18.888	11.377	2.80052	28.604	5.36979	17.5504	8.91237	7.09094	15.4206	5.03447	2.8774	11.4441	10.2427	20.622
miR-744-3p	157.824	-1.49379	0.249362	-5.99046	2.09252e-09	2.98464e-08	58.5201	59.7668	160.329	162.609	107.853	91.7247	61.8109	80.7509	70.1093	105.813	119.749	78.8071	77.7096	76.3931	121.424	117.175	129.478	207.616	85.2607	392.227	237.972	46.8604	122.539	70.5173	137.605	116.671	90.5267	181.002	195.603	149.941	165.366	130.686	110.208	111.387	118.812	137.351	46.903	169.551	163.304	78.5389	176.782	74.2661	111.962	181.791	117.255	26.3449	95.5284	61.7836	180.872	48.5314	109.07	67.3815	201.249	121.278	175.257	90.5267	131.265	86.3084	105.684	73.4853	122.659	179.63	77.1622	79.1078	144.953	127.829	92.4764	232.637	97.2035	139.305	147.275	194.558	115.648	165.844	199.904	179.46	109.732	4079.23	166.751	165.645	114.123	194.528	111.219	200.597	230.384	514.082	113.328	221.551	219.374	173.17	212.778	308.482	599.357	327.07	476.805	470.443	397.082	306.349	276.554	257.039
miR-744-5p	2016.43	-1.59316	0.244357	-6.51981	7.03961e-11	1.34356e-09	1348.51	1048.76	2002.7	1670.01	2446.48	1390.95	865.353	962.089	897.891	491.162	1531.62	745.085	762.525	914.47	1095.17	1023.33	1445.11	1977.85	1069.31	2552.28	1655.15	750.968	3833.34	1559.05	3268.59	1606.39	1254.67	1687.65	1989.13	1508.01	1800.99	1504.38	1034.26	1166.01	984.767	771.724	1636.39	1758.75	1679.87	1150.31	1578.96	1411.06	1365.71	1351.27	1259.16	980.959	1423.29	1012.62	1218.8	1084.62	2005.29	691.692	4770.93	1332.83	2673.49	1254.67	1589.93	1581.91	3647.25	1777.74	2868.64	3046.11	1283.83	1085.6	2867.82	2053.38	1123.32	2654.74	1375.6	2225.42	2637.47	3605.71	2151.66	1257.99	3238.45	1688.84	1826.05	92452.8	1530.01	2204.21	970.765	1739.69	489.362	5202.1	2163.63	1872.94	1001.06	1976	2031.31	2197.1	2163.35	2651.46	6688.73	4064	6212.03	5113.9	6430.04	5295.97	4466.68	3642.74
miR-7515-3p	2.13336	-1.67723	0.507069	-3.3077	0.000940653	0.00376637	0	1.42302	4.21917	3.56078	0	0	0	0	2.45997	1.05287	5.25727	0	4.85685	5.61714	0	5.85874	4.38909	1.37494	1.77626	0.700405	3.55182	1.20155	3.55185	3.06597	1.25667	3.24086	0	0	0.752318	2.45805	3.00666	1.48507	0	3.5549	10.2818	1.16399	3.4743	0.916494	0	0.957791	0	0	5.54267	0	2.66489	0	0	1.04718	4.63775	0	0	2.75027	0.777025	0	1.08855	0	0	2.46596	1.14874	4.02659	0	0	0	1.21704	0	0	3.62653	3.0881	0.867888	0	0	1.42013	1.01446	3.37082	0.850656	0	1.87576	7.12841	2.92545	0	1.44459	0.921933	0	2.55537	1.31648	2.94603	3.54149	0.598787	0	3.86541	2.6849	6.75016	7.79832	1.77274	9.86918	3.9157	4.79567	7.04251	3.41424	8.10152
miR-7515-5p	0.12205	-1.22439	2.47232	-0.495239	0.620431	NA	0	0	0	0	0	0	0	0	0	0	0	0	0	0	0	0	1.09727	0	0	0	0	0	0	0	0	0	0	0	0	0	0	0	0	0	0	0	0	0	0	0	0	0	0	0	0	0	0	0	0	0	0	0	0	0	0	0	0	0	0	0	0	0	0	0	0	1.01451	0.906631	0	0	0	0	0	0	0	0	0	0	0	0	0	0	0	0	0	1.97472	0	2.361	0	0	0	0.671224	0	0	0	1.23365	0	0	0	0	2.94601
miR-758-3p	319.021	-0.209032	0.430214	-0.485879	0.627053	0.705765	131.034	76.843	202.52	433.229	139.253	175.91	515.735	242.253	124.229	275.851	464.976	152.404	305.981	219.068	275.856	193.338	331.376	205.553	160.752	96.6559	331.503	46.8604	198.016	462.961	144.516	845.865	279.521	303.369	191.841	446.136	943.338	227.216	122.319	421.848	12.5666	88.4631	264.047	1204.27	24.0525	277.759	895.989	200.519	305.955	164.422	283.811	0	337.159	581.185	54.7255	238.142	494.317	70.1318	1278.21	28.1756	431.067	279.521	120.941	257.692	205.624	363.4	359.404	109.299	44.8276	43.8136	223.678	707.116	310.975	142.053	449.566	519.227	191.553	120.001	392.595	60.0005	247.541	1038.3	147.247	858.082	131.645	360.466	28.1695	864.773	171.106	279.175	229.725	313.016	427.34	349.692	601.179	521.057	551.075	43.8761	454.531	248.183	492.226	436.88	565.89	249.129	256.068	211.376
miR-758-5p	83.6925	-2.18592	0.417188	-5.23966	1.60869e-07	1.67037e-06	81.4193	24.1913	95.6346	154.301	84.6439	17.591	110.101	27.686	24.5997	35.7975	42.0582	28.0058	48.5685	30.3326	35.3661	66.3991	51.5718	112.745	44.4066	58.834	125.498	19.2248	31.9667	70.5173	127.552	84.2624	47.6456	41.6389	44.3868	66.3673	136.803	19.3059	99.3087	45.0287	6.85452	15.1318	23.4515	74.236	10.1274	47.8896	115.293	31.5631	56.5352	12.7369	61.2926	1.5497	119.611	102.624	2.78265	58.6891	161.103	15.1265	161.621	1.22503	85.9958	47.6456	16.2238	45.6202	26.421	60.3989	97.5996	70.3315	14.6976	2.43409	139.955	104.495	75.2504	121.465	68.5632	50.6563	88.5573	45.4441	60.8674	8.76412	85.9163	205.898	67.5272	146.132	20.4781	70.5873	7.22295	175.167	13.6885	157.794	98.0776	61.1301	57.8444	29.3406	60.678	144.566	143.642	4.0501	409.969	234.887	391.066	211.448	356.798	261.453	292.771	216.531
miR-759-3p	0.349716	-1.9189	1.18486	-1.61952	0.105335	0.175325	0	0	0	0	1.36522	0	3.86318	0	0	2.10573	0	0.651298	0	0	0	0	0	0	0	0	0	0	0	0	0.628333	0	0	0	0	0	0	0	0	0	0	1.16399	0	0	0	0.957791	0	0	0	0	0	0	0	2.09436	0	0	0	0	0	0	0	0	0	0	0	1.00665	0	0	0	0	0	0	0	0	0	0	0	0	0	1.34833	0	2.40348	0	1.7821	0	0	1.44459	0	0	0	0	0	0	1.79636	0	0	1.34245	0.675016	0	1.77274	1.85047	1.11877	1.91827	0	0	3.68251
miR-759-5p	0.199657	-0.719883	1.71912	-0.41875	0.675399	NA	0	0	0	0	0	0	0	0	0	0	0	0	0	0	0	0	2.19454	0	0	0	0	0	0	0	1.885	1.08029	0	2.54932	0	1.22902	0	0	0	0	0	0	2.60572	0	0	0	0	0.928327	0	0	0	0	0	0	0	0	0	0	0	0	0	0	0	1.23298	0	0	0	0	0	0	0	0	0	0	0	0	0.962579	0	0	0	0.850656	0	0	0	0.975149	0	0	0	0	0	0	0	0	0	0	0	0	0	0	0	0	1.11877	0	0.880314	0	1.473
miR-760	17.8726	-1.25962	0.361972	-3.47989	0.000501624	0.00219249	0	14.2302	37.9725	10.6823	19.1131	21.3606	1.93159	4.61434	8.60991	10.5287	16.356	7.81558	2.42842	69.6525	29.4718	21.4821	4.38909	13.0619	4.44066	14.7085	7.10363	18.0232	14.2074	10.7309	16.3366	12.9635	7.94094	17.8452	8.2755	28.2675	5.26165	1.48507	15.7441	9.47973	30.8454	12.8039	24.3201	6.41546	22.7865	10.5357	15.3724	13.9249	23.2792	18.5265	1.33245	21.6958	8.0276	12.5662	22.2612	63.2037	41.0263	0	12.4324	20.8255	23.9482	7.94094	0	14.7957	11.4874	21.1396	31.6539	19.0085	27.1905	18.2557	23.7423	9.13063	7.25305	17.4992	17.3578	17.2692	13.4761	19.8818	13.1879	25.6182	10.2079	13.6197	16.8818	26.7315	8.77635	24.4703	13.0013	20.2825	1.71106	31.9422	38.1779	20.6222	0	11.377	4.66754	8.5039	12.082	5.40013	38.9916	36.3411	30.2244	14.544	35.488	50.1779	47.7994	56.7106
miR-760-3p	311.446	-1.48362	0.30617	-4.84574	1.2614e-06	1.06436e-05	90.3246	184.992	514.739	123.44	293.523	271.405	59.8794	80.7509	91.0191	163.721	290.318	82.0635	67.9959	612.83	476.264	162.092	138.256	331.36	224.697	305.377	185.878	94.9224	490.155	251.41	344.955	270.072	119.114	203.945	281.367	382.226	314.947	123.261	225.261	297.426	261.614	116.399	313.555	123.727	617.769	235.617	197.645	156.887	264.94	143.58	135.91	226.256	827.645	201.058	380.296	520.302	505.325	64.6313	522.938	366.283	415.828	119.114	88.4934	161.52	380.233	226.496	419.415	444.799	202.092	169.169	297.404	115.655	99.7294	358.22	210.029	244.071	230.056	451.601	294.192	366.745	268.807	316.458	273.86	469.584	198.93	383.995	160.35	378.915	106.086	903.325	600.314	258.514	47.2199	176.642	149.361	224.194	375.214	128.253	1058.34	1091.12	579.815	476.596	685.781	585.409	869.778	750.495
miR-760-5p	1967.71	-0.655817	0.423272	-1.5494	0.121286	0.196808	3853.42	892.233	1696.11	814.232	1546.8	518.936	5329.26	3617.64	2993.79	1492.96	1247.73	1379.45	8489.77	4469.56	1244.89	2892.27	1400.12	630.41	3636.9	781.652	335.055	343.643	791.175	436.901	993.394	1050.04	4743.92	840.425	2366.79	1348.24	689.276	2447.4	1517.49	946.788	2817.21	1599.32	3141.63	903.663	2245.74	1209.69	647.835	1384.13	1569.68	1059.48	1416.39	6752.04	1080.51	1266.04	1100.07	1388.22	957.615	303.904	978.274	4128.34	645.512	4743.92	1119.44	3437.54	832.836	8069.29	310.604	748.936	1515.32	427.182	1103.39	941.469	760.664	634.09	3750.15	420.217	1874.14	737.757	863.302	1491.92	631.187	499.923	10656.2	816.203	680.654	676.697	2365.52	2029.18	2624.76	795.36	691.151	4288.68	665.801	941.294	474.222	4124.39	831.646	1115.13	2817.42	1869.35	2761.52	9918.46	2454.43	2316.11	658.095	911.053
miR-761-3p	0.442261	-1.09527	1.01032	-1.08409	0.278327	0.376169	0	0	0	2.37385	1.36522	0	3.86318	2.30717	2.45997	0.526433	0.584141	1.3026	0	0.561714	0	1.95291	0	0	0	0	0	0	0	0	0	0	0	0	0	0	1.50333	0	0	0	0	0	0	0	1.26592	0.957791	0	1.85665	1.10853	0	0	0	4.81656	1.04718	0	0	0	0	0	0	0	0	0	0	0	0	0	0.950426	0	0	1.2496	1.01451	0	0	0	0	0	0	0	1.34833	0	0	0	0	0	0	1.44459	0	0	0	0	0.736507	0	0.598787	0	0	0	0	1.11405	0	0.616824	0	0	0.880314	0	4.41901
miR-761-5p	0.575606	-2.27422	0.896919	-2.53559	0.0112258	0.0296201	0	0	0	0	0	0	0	0	0	0.526433	0.584141	1.95389	0	0	0	1.95291	3.29181	0	2.6644	0	0	0	0.887963	1.53298	0	0	1.58819	0	0	0	0.751664	0	0	0	0	0	0	0	6.3296	0	0	0	0	0	0	0	0	0	0	1.12864	1.00064	0	0	0	0	1.58819	0	0	0	1.00665	0.659457	0.950426	0	0	0	1.01451	3.62653	2.05873	0.867888	0	0	0	0	0.674163	0	0	0	0	0	0	0	0	1.71106	0	1.31648	0	0	0.598787	0	0	0	0	4.45618	0	2.4673	0	1.91827	0	2.56068	5.89201
miR-762-3p	4.61531	-0.0590745	0.457467	-0.129134	0.897252	0.922099	0	4.26906	0	4.74771	1.36522	0	7.72637	0	6.14994	6.84363	6.42555	4.55909	16.999	32.5794	12.9676	11.7175	6.58363	0.687469	6.21692	0	3.55182	2.4031	7.1037	4.59895	3.14166	2.16058	9.52912	4.24886	0.752318	8.60317	3.00666	2.97014	4.84433	2.36993	1.14242	5.81994	8.68575	5.49896	15.191	3.83116	3.29408	1.85665	4.43413	2.31581	3.99734	0	4.0138	3.14154	0	9.0291	1.00064	5.50053	2.33107	1.22503	5.44277	9.52912	0	4.93191	4.59496	15.0997	0.659457	0.950426	3.67439	2.43409	1.2496	2.02903	1.81326	4.11747	8.67888	3.45384	0.962579	1.42013	2.02891	3.37082	2.55197	4.80695	0.937878	7.12841	4.87575	0.941164	2.88918	3.68773	6.84423	6.38844	9.87358	2.20952	1.1805	5.38909	1.86702	2.31925	8.05469	3.37508	1.11405	6.20457	1.85047	1.67816	2.8774	9.68345	6.82849	8.10152
miR-762-5p	15.9206	2.48667	0.627459	3.96309	7.39867e-05	0.000421819	3.81653	4.26906	11.2511	4.74771	2.73045	5.02601	77.2637	13.843	11.0699	17.8987	12.267	0.651298	80.138	131.441	9.43097	15.6233	13.1673	0.687469	36.4134	11.9069	2.36788	8.41084	29.3028	1.53298	3.77	8.6423	55.5866	2.54932	2.25695	119.215	2.25499	26.7313	7.26649	20.1444	2.28484	19.7878	46.903	5.49896	8.86143	6.70454	2.19605	9.28327	36.5816	38.2108	14.6569	37.1928	8.83036	11.519	6.49285	20.3155	0	1.37513	7.77025	3.67508	5.44277	55.5866	2.94978	6.16489	4.59496	116.771	3.29729	14.2564	3.67439	2.43409	4.99838	3.04354	8.15968	0	30.3761	5.75639	31.7651	2.84026	2.02891	12.1349	3.40263	8.81275	7.50302	25.8405	5.8509	4.70582	24.558	19.3606	25.6659	5.11075	1.97472	3.68254	18.888	8.98181	3.73403	30.1502	3.35612	8.77521	0	0.886368	7.40189	4.47508	1.91827	4.40157	0.853561	3.68251
miR-764-3p	0.807456	-2.18708	0.690224	-3.16864	0.00153152	0.00565222	0	0	0	0	0	0	1.93159	0	0	0	0.584141	1.3026	0	1.68514	1.17887	1.95291	2.19454	0.687469	0.888132	0	1.18394	1.20155	0	0	4.39833	2.16058	0	2.54932	0	0	0.751664	1.48507	3.63325	0	0	0	0	0.916494	0	0	0	0	0	0	0	0	0	0	0	0	3.00193	1.37513	0	0	0	0	0	0	1.14874	0	0	0	0	0	1.2496	0	0.906631	2.05873	0	0	2.88774	0	1.01446	0.674163	0.850656	0	0	0.891051	0	0	0.722295	0.921933	0	3.19422	2.63296	0.736507	0	0	0	0.773082	0.671224	0.675016	2.22809	0.886368	4.31777	0	0	3.52125	6.82849	5.89201
miR-764-5p	0.604856	-1.27728	0.890517	-1.43432	0.151481	0.23463	7.63306	1.42302	0	0	0	0	5.79478	0	0	0.526433	0	1.3026	2.42842	1.68514	1.17887	0	2.19454	0	0	0	0	0	0	0	0	1.08029	0	0	0	0	1.50333	0	0	3.5549	3.42726	1.16399	0	0	0	0	0	0	1.10853	1.1579	0	0	0	0	0	0	0	0	0	0	0	0	0	0	0	0	0	0.950426	0	1.21704	0	0	0	0	2.60366	0	0	0	0	0.674163	0	0	0	1.7821	0	0	0	0	0	0	1.31648	0	1.1805	0.598787	0.933508	0	2.01367	0	1.11405	2.6591	2.4673	1.11877	0.959135	0.880314	0.853561	0
miR-765-3p	7.63918	-0.719879	0.418105	-1.72177	0.0851116	0.14851	8.90524	5.69207	16.8767	3.56078	4.09567	8.79552	21.2475	0	15.9898	7.37007	5.84141	0.651298	4.85685	21.9068	3.53661	7.81166	7.6809	4.81229	10.6576	2.10122	5.91969	25.2325	9.76759	12.2639	3.14166	7.56201	7.94094	4.24886	11.2848	4.9161	3.00666	5.94028	10.8997	2.36993	5.7121	4.65595	13.0286	0	5.06368	3.83116	4.3921	3.71331	2.21707	4.63162	0	0	21.6745	64.9251	5.5653	4.51455	4.00257	5.50053	10.8783	2.45006	3.26566	7.94094	11.7991	14.7957	3.44622	10.0665	5.93511	6.65298	1.46976	4.86817	1.2496	16.2322	6.34642	7.20556	5.20733	5.75639	7.70063	8.52078	7.10119	4.71914	1.70131	1.60232	1.87576	13.3658	4.87575	2.82349	9.38984	1.84387	5.13317	3.19422	3.29119	4.41904	8.26348	1.79636	0.933508	2.31925	8.05469	9.45023	18.9388	7.09094	16.6542	2.23754	4.79567	14.9653	11.0963	19.8855
miR-765-5p	0.643158	-1.78805	0.723255	-2.47222	0.0134276	0.0341702	0	0	0	1.18693	0	1.2565	1.93159	0	1.22999	0	2.33656	1.3026	0	0	0	0	2.19454	0	0.888132	0	1.18394	0	0	0	0	1.08029	0	0.849773	0	0	0	1.48507	0	0	0	1.16399	1.73715	2.74948	1.26592	1.91558	0	0	1.10853	0	1.33245	0	0	1.04718	0	0	1.00064	0	0.777025	0	0	0	0	0	0	2.0133	0	0	0	0	0	1.01451	0	0	0.867888	0	0.962579	0	0	0	0	0.801159	0	1.7821	0	0	3.61148	0	1.71106	3.83306	0	0	0	0.598787	0	0.773082	0	0	3.34214	0.886368	1.85047	2.23754	0	0.880314	1.70712	4.41901
miR-766-3p	90.9348	-1.53625	0.322893	-4.75777	1.95739e-06	1.60106e-05	43.254	42.6906	49.2237	39.1686	75.0873	59.0556	63.7425	78.4437	12.2999	75.28	29.7912	147.845	65.5675	863.916	50.6915	48.8229	32.9181	102.433	31.9727	51.83	74.5881	209.07	47.062	75.1163	75.3999	44.2918	80.9976	52.6859	45.8914	52.848	29.3149	54.9476	70.2428	28.4392	49.1241	86.1351	46.903	65.9876	84.8166	43.1006	87.8421	44.5597	70.9461	112.317	62.625	32.5437	128.442	127.756	67.7112	48.5314	74.0476	123.762	75.3714	82.0768	35.9223	80.9976	190.261	69.0468	42.5034	45.2992	120.021	44.67	48.502	86.4101	69.9774	71.016	47.1448	66.9088	52.0733	174.994	49.0915	66.7461	67.9686	69.4388	59.5459	44.0637	49.7075	124.747	54.6084	63.9991	26.7249	35.9554	82.1307	149.489	73.0645	58.9206	76.7323	107.782	24.2712	74.2159	88.6015	145.803	271.827	252.615	230.075	226.551	236.906	184.866	269.725	162.03
miR-766-5p	8.11907	-1.25958	0.359988	-3.49895	0.000467102	0.00206183	7.63306	2.84604	0	4.74771	4.09567	1.2565	7.72637	11.5358	2.45997	3.1586	2.92071	9.11817	9.7137	36.5114	7.07323	9.76457	5.48636	4.12482	10.6576	9.80567	8.28757	19.2248	3.55185	7.66492	3.77	5.40144	15.8819	0.849773	9.02782	3.68707	5.26165	2.97014	6.05541	1.18497	7.99694	6.98393	11.2915	6.41546	6.3296	3.83116	3.29408	4.64163	5.54267	3.47371	2.66489	0	27.2938	25.1323	3.7102	7.90046	2.00129	16.5016	2.33107	4.90011	1.08855	15.8819	19.1736	0	5.7437	7.04654	15.1675	4.75213	3.67439	4.86817	6.24798	4.05806	3.62653	4.11747	7.81099	3.45384	1.92516	8.52078	12.1735	4.04498	2.55197	4.80695	7.50302	21.3852	6.82605	4.70582	3.61148	9.21933	6.84423	12.7769	7.89887	6.62857	7.08299	6.58666	1.86702	9.27698	8.72591	14.1753	24.509	8.86368	23.4393	13.9846	14.387	17.6063	16.2177	21.3585
miR-767-3p	8.14844	-0.196152	0.732359	-0.267835	0.788826	0.837514	7.63306	1.42302	0	2.37385	0	0	0	2.30717	7.37992	2.10573	0	1.95389	2.42842	27.524	0	11.7175	5.48636	22.6865	14.2101	0	1.18394	2.4031	20.4231	10.7309	1.885	0	3.17637	0	0.752318	13.5193	3.00666	1.48507	10.8997	0	3.42726	24.4438	1.73715	0	3.79776	5.74675	9.88223	0.928327	2.21707	126.212	3.99734	0	52.9822	1.04718	4.63775	5.64319	4.00257	26.1275	22.5337	7.35017	0	3.17637	2.94978	0	0	1.00665	11.8702	75.0836	2.20464	1.21704	4.99838	5.07257	0	3.0881	1.73578	9.21023	44.2786	9.23084	0	6.74163	3.40263	4.80695	1.87576	7.12841	0.975149	16.941	0	1.84387	0	8.94381	6.58239	3.68254	0	2.39515	0.933508	4.63849	4.69857	4.72511	12.2545	11.5228	14.187	5.03447	3.83654	7.04251	1.70712	18.4125
miR-767-5p	189.721	-0.2813	0.578853	-0.485961	0.626995	0.705765	268.429	38.4215	209.552	35.6078	92.8352	32.6691	59.8794	11.5358	60.2694	43.1675	16.9401	69.0376	53.4253	1724.46	16.5042	119.128	118.505	456.48	111.905	184.907	123.13	16.8217	871.979	360.251	92.9932	6.48173	115.938	62.8832	88.7735	334.294	72.1598	50.4924	141.697	23.6993	33.1302	412.052	62.5374	96.2319	174.697	149.415	110.901	30.6348	48.7755	1888.54	65.2899	49.5903	812.393	24.0851	35.2469	90.291	46.0296	110.011	641.046	171.504	9.79699	115.938	250.731	54.251	34.4622	33.2194	193.221	1538.74	50.7066	26.775	104.966	233.338	48.0515	102.937	135.391	138.153	913.488	286.866	22.318	111.911	61.2473	61.6892	37.5151	151.479	12.6769	225.879	17.3351	96.803	34.2211	332.838	140.205	54.5015	11.805	108.381	23.3377	76.5351	126.19	42.526	267.371	224.251	273.253	177.325	279.108	148.773	240.704	203.274
miR-769-3p	111.803	-1.78854	0.281084	-6.36301	1.9784e-10	3.46263e-09	31.8044	133.764	98.4473	61.7202	155.636	60.3121	92.7164	41.529	43.0496	48.9583	96.3833	35.8214	67.9959	108.411	57.7647	78.1166	72.4199	152.618	60.393	74.2429	208.373	67.2868	94.1241	113.441	161.481	85.3427	44.4692	158.908	107.581	94.6348	126.28	69.7983	101.731	63.9881	69.6877	65.1833	125.075	77.902	73.4233	62.2564	113.097	86.3344	59.8608	40.5267	73.2846	3.0994	62.6153	77.4913	65.8561	101.577	119.076	45.3794	128.209	75.9517	83.8187	44.4692	0	24.6596	180.352	100.665	108.81	139.713	65.4042	138.743	139.955	47.6822	86.13	197.638	65.0916	65.6229	124.173	164.735	57.824	63.3713	132.702	149.016	113.483	87.323	106.291	123.292	49.8384	127.227	29.088	188.459	155.344	127.416	70.8299	66.4654	137.226	141.474	153.71	139.728	504.663	162.205	455.216	404.435	445.998	308.11	145.959	160.557
miR-769-5p	5165.08	-2.14716	0.241861	-8.87766	6.82831e-19	4.27623e-17	2758.08	5343.44	9678.78	3889.56	5806.3	2730.38	3071.23	2662.47	4281.59	2000.97	3730.33	1671.23	1835.89	2720.38	3272.55	5218.19	3908.48	7321.55	3175.96	5048.52	11227.3	2100.31	3543.86	4862.63	5853.55	3651.37	2453.75	4898.94	4568.83	3781.71	6402.68	5133.89	5913.71	3791.89	1543.41	2229.04	2845.45	4778.6	3034.41	3144.43	4105.52	2213.13	2814.57	1582.86	4198.54	1545.05	3213.45	2651.46	3301.15	3262.89	5043.24	2273.1	3547.9	2343.48	3031.62	2453.75	1110.59	3753.18	6341.04	3047.12	4205.36	5885.04	2508.14	5128.62	7348.87	1603.95	4257.54	8888.58	2771.17	2507.48	5332.69	6945.14	2832.36	2576.65	6048.17	5221.95	3839.67	3533.02	4179.49	3663.95	2804.67	4591.23	1859.92	5624.38	5865.57	4030.9	1592.49	4079.54	5764.41	6074.88	6966.63	6625.96	23380.5	13693.5	23410.3	22143.3	25623.3	14973.3	10952	9453.74
miR-770-3p	14.1737	-2.52001	0.416134	-6.05576	1.39756e-09	2.06695e-08	8.90524	0	18.2831	9.49542	9.55657	7.53902	19.3159	2.30717	3.68996	4.21147	5.25727	0.651298	2.42842	14.0428	3.53661	7.81166	8.77817	19.2491	7.10505	4.20243	9.47151	10.8139	6.21574	4.59895	15.7083	12.9635	7.94094	5.94841	5.26623	6.14512	23.3016	4.45521	16.9551	1.18497	3.42726	1.16399	8.68575	3.66598	6.3296	0.957791	10.9803	5.56996	13.3024	9.26324	2.66489	10.8479	1.60552	10.4718	2.78265	14.6723	19.0122	5.50053	15.5405	0	9.79699	7.94094	10.3242	3.69893	6.89244	5.03324	9.89186	9.50426	6.61391	4.86817	32.4895	0	5.43979	14.4111	14.7541	26.4794	19.2516	8.52078	6.08674	0.674163	15.3118	15.222	16.8818	34.751	3.9006	22.5879	2.16689	24.8922	6.84423	43.4414	38.1779	13.9936	1.1805	1.79636	7.46806	31.6964	24.8353	1.35003	90.2377	44.3184	73.4021	47.5477	61.3846	40.4944	47.7994	69.2312
miR-770-5p	59.6868	-3.06208	0.486133	-6.29886	2.99839e-10	5.00731e-09	20.3548	0	67.5067	20.1778	70.9916	12.565	27.0423	9.22867	11.0699	10.5287	24.5339	6.51298	14.5705	22.4686	21.2197	27.3408	35.1127	107.933	11.5457	46.2267	106.554	3.60465	19.5352	29.1267	82.3116	34.5692	19.0582	35.6905	44.3868	55.3061	90.9514	20.791	69.0317	7.10979	2.28484	3.49197	13.8972	23.8288	11.3933	17.2402	76.8618	8.35494	18.8451	5.78952	49.3005	13.9473	56.996	25.1323	15.7684	22.5727	25.0161	1.37513	88.5808	1.22503	29.391	19.0582	28.0229	36.9893	4.59496	24.1596	69.243	41.8187	8.81854	4.86817	148.702	23.3338	29.9188	47.3509	13.8862	41.446	56.7922	53.2549	9.13011	10.1124	74.8578	66.4962	58.1484	120.292	6.82605	74.3519	0.722295	122.617	3.42211	169.932	83.5964	50.0825	11.805	7.78424	21.4707	80.4005	128.204	4.72511	387.688	183.478	549.59	318.849	551.502	171.661	201.44	150.983
miR-7702	0.794934	-0.0442827	1.04446	-0.0423976	0.966182	0.974939	0	0	5.62556	0	0	0	0	0	0	1.5793	0.584141	0.651298	0	0	0	0	0	0	0	0.700405	0	3.60465	0.887963	0	0	0	4.76456	1.69955	0	2.45805	0	1.48507	2.42216	0	0	3.49197	0	0.916494	0	0	1.09803	0	0	2.31581	0	0	0	0	0	2.25727	0	0	0	0	0	4.76456	0	0	1.14874	0	1.31891	0	0.734878	0	2.49919	0	0	0	0	10.3615	0.962579	0	0	1.34833	0	0	0.937878	2.67315	0	2.82349	3.61148	0	0	0	0	1.47301	0	0.598787	0	1.54616	0	0	1.11405	0	0	5.03447	0	0	0	0
miR-7702-3p	0.650184	-1.32895	0.858835	-1.54739	0.121769	0.197351	11.4496	0	0	0	0	0	0	0	1.22999	1.05287	0.584141	0.651298	0	2.80857	0	1.95291	2.19454	0	1.77626	0.700405	0	0	0	0	0	1.08029	0	0	0.752318	0	0	0	0	1.18497	0	0	0.868575	0.916494	0	0	0	0	0	0	0	0	0	0	0	1.12864	0	1.37513	0	0	0	0	0	3.69893	0	0	0	0	0.734878	0	0	0	0	3.0881	0	0	0.962579	0	2.02891	0.674163	0	0	0	2.67315	0	0	0.722295	0	3.42211	1.27769	0.658239	0	0	0.598787	0	0	0.671224	0.675016	0	0	1.23365	2.23754	1.91827	0.880314	0	5.15551
miR-7702-5p	0.749116	-2.07975	0.760696	-2.734	0.00625692	0.0181854	0	0	0	0	2.73045	2.51301	0	0	0	0	1.16828	1.3026	0	7.864	0	0	0	0.687469	1.77626	0	1.18394	0	0.887963	0	0	0	0	0.849773	0.752318	0	0	0	1.21108	1.18497	2.28484	1.16399	0	0	0	1.91558	0	1.85665	0	2.31581	0	0	0.80276	0	0	0	0	0	0	0	0	0	0	0	0	0	3.29729	0.950426	0	0	0	0	0	0	0.867888	1.15128	0.962579	0	1.01446	0	0	0	0.937878	0	0	0	1.44459	0.921933	5.13317	0	0	0	0	0.598787	0.933508	0.773082	0	0.675016	1.11405	0.886368	5.55142	1.67816	4.79567	0.880314	0	5.89201
miR-7703-3p	2.68517	-1.25796	0.466749	-2.69515	0.00703568	0.0200848	7.63306	0	0	2.37385	1.36522	2.51301	1.93159	0	7.37992	3.1586	4.67313	3.25649	24.2842	2.24686	2.35774	1.95291	3.29181	3.43735	2.6644	0.700405	4.73575	2.4031	2.66389	3.06597	1.885	2.16058	0	2.54932	1.50464	7.37414	2.25499	0	7.26649	3.5549	3.42726	0	1.73715	2.74948	3.79776	4.78896	2.19605	0	0	0	2.66489	6.19879	0	3.14154	4.63775	7.90046	4.00257	0	0	1.22503	1.08855	0	0	0	2.29748	1.00665	4.6162	0.950426	4.40927	0	0	0	0	0	1.73578	1.15128	5.77548	4.26039	0	2.69665	4.25328	1.60232	0	0.891051	1.9503	0.941164	2.16689	0	5.13317	0.638844	0	0	2.361	1.19757	2.80052	0.773082	2.6849	1.35003	3.34214	4.43184	6.16824	4.47508	6.71394	2.64094	5.12136	11.784
miR-7703-5p	1.22371	-1.26008	0.686441	-1.83567	0.0664071	0.122654	2.54435	0	0	0	1.36522	0	3.86318	0	3.68996	3.68503	0.584141	1.3026	7.28527	5.61714	3.53661	0	5.48636	0	2.6644	0	0	1.20155	0	1.53298	1.885	0	0	0	0	1.22902	3.00666	0	0	1.18497	3.42726	1.16399	0.868575	0	0	0	0	0	4.43413	0	1.33245	0	0	0	0	0	0	0	0.777025	0	0	0	0	3.69893	0	5.03324	0.659457	0	0.734878	0	0	5.07257	0	1.02937	0.867888	0	0.962579	1.42013	0	2.02249	0	0	0	1.7821	1.9503	0.941164	0.722295	0	3.42211	3.19422	0.658239	1.47301	0	0	0	0.773082	1.34245	0	1.11405	0.886368	3.70094	0	1.91827	4.40157	5.97493	2.94601
miR-7704-3p	0.309836	-0.525375	1.20551	-0.435812	0.662973	0.738315	1.27218	0	4.21917	0	1.36522	0	0	0	0	0	0.584141	0	2.42842	0	0	0	0	0	0	0	0	0	0	0	0	0	0	0	0	0	0	0	2.42216	0	0	0	1.73715	0	0	0	0	0	1.10853	0	0	0	0.80276	0	0	0	0	0	0	0	1.08855	0	0	1.23298	0	2.0133	0	0.950426	0	1.21704	0	0	0	0	0	2.30256	0	0	0	0	0	0.801159	0	0	0	0	0	0	0	0	0	0	1.1805	0	0	0	0.671224	0	1.11405	0	0.616824	1.11877	0	0	0	0.736502
miR-7704-5p	66.9331	0.10584	0.364646	0.290254	0.771622	0.822499	89.0524	27.0374	45.0045	18.9908	47.7828	32.6691	193.159	29.9932	44.2795	94.2315	40.8899	34.5188	128.706	307.819	58.9436	31.2466	50.4745	27.4988	75.4912	55.332	13.0233	27.6356	63.9333	45.9895	60.9483	50.7735	233.464	18.695	26.3311	320.775	12.7783	93.5594	44.81	29.6241	43.412	41.9036	125.943	42.1587	97.4758	48.8473	46.1171	62.1979	86.4656	49.7899	26.6489	116.227	37.7297	89.0103	43.5949	92.5483	20.0129	31.6281	54.3917	47.7761	27.2138	233.464	79.6441	88.7744	40.2059	294.948	50.7782	30.4136	52.1764	75.4567	62.4798	36.5225	15.4127	17.4992	111.09	66.7742	103.959	50.4146	36.5204	66.7421	31.4743	20.8301	33.7636	80.1946	22.4284	31.0584	106.9	74.6766	65.0202	77.3001	106.635	32.4063	40.1369	83.8302	16.8031	71.1235	34.2324	44.5511	62.3866	54.0684	38.2431	30.7662	54.6707	56.3401	110.109	93.5357
miR-7705-3p	0.891662	0.65925	1.00625	0.655158	0.512366	0.605236	0	1.42302	0	0	0	0	1.93159	0	4.91995	2.10573	0	1.3026	2.42842	0	1.17887	0	0	0	0.888132	0	2.36788	2.4031	0	1.53298	1.885	1.08029	0	0	0	0	0	4.45521	2.42216	0	0	0	0.868575	0	1.26592	0	0	0.928327	0	0	0	0	0	0	0	3.38591	0	0	6.99322	1.22503	0	0	0	0	0	2.0133	0	0	0	3.65113	0	0	0	0	0	5.75639	0	0	0	2.69665	0	4.00579	0	0	0.975149	0.941164	5.05607	0.921933	1.71106	0	3.94943	1.47301	0	2.39515	0	0	2.01367	0	0	0.886368	0	0.559385	0.959135	0	0	2.2095
miR-7705-5p	9.5803	1.74565	0.593537	2.9411	0.00327051	0.0106225	0	17.0762	0	7.12156	8.19134	6.28252	3.86318	6.92151	35.6696	35.271	3.50485	1.3026	4.85685	4.49371	5.89436	17.5762	2.19454	5.49976	3.55253	2.80162	14.2073	94.9224	0	1.53298	15.08	36.7298	7.94094	4.24886	1.50464	3.68707	4.50998	16.3358	38.7546	1.18497	7.99694	5.81994	6.08002	9.16494	8.86143	7.66233	3.29408	17.6382	13.3024	6.94743	7.99468	0	0	21.9908	7.4204	42.8882	7.0045	11.0011	16.3175	20.8255	7.61988	7.94094	28.0229	1.23298	0	14.0931	9.89186	13.306	4.40927	4.86817	3.74879	2.02903	0.906631	4.11747	2.60366	31.0845	6.73806	2.13019	7.10119	6.74163	2.55197	14.4209	7.50302	3.5642	2.92545	0	48.3938	4.60967	6.84423	8.94381	3.94943	0.736507	8.26348	13.7721	4.66754	2.31925	6.04101	1.35003	0	2.6591	4.31777	4.47508	1.91827	4.40157	0	5.89201
miR-7706	10.7292	1.76348	0.453858	3.88553	0.000102106	0.000559073	15.2661	12.8072	9.84473	15.4301	10.9218	12.565	3.86318	9.22867	2.45997	23.1631	21.0291	16.9337	7.28527	0.561714	2.35774	3.90583	1.09727	6.87469	20.427	2.10122	2.36788	1.20155	1.77593	10.7309	12.5667	21.6058	28.5874	25.4932	27.8358	1.22902	7.51664	8.91042	4.84433	4.73986	5.7121	9.31191	5.21145	12.8309	6.3296	5.74675	19.7645	1.85665	9.9768	20.8423	7.99468	0	2.40828	3.14154	23.1888	9.0291	29.0186	16.5016	27.1959	6.12514	8.70843	28.5874	0	18.4947	17.2311	10.0665	14.5081	4.75213	7.34878	14.6045	7.49757	28.4064	9.06631	14.4111	8.67888	10.3615	0.962579	12.7812	3.04337	8.08996	24.669	8.81275	10.3167	16.93	10.7266	13.1763	11.5567	21.2045	6.84423	1.27769	9.87358	12.5206	9.44398	13.1733	19.6037	9.27698	12.7533	26.3256	7.79832	0	4.31777	3.35631	0	5.28188	3.41424	2.94601
miR-7706-3p	98.8527	2.01906	0.253397	7.96794	1.61341e-15	6.66654e-14	21.627	92.4962	126.575	113.945	147.444	80.4162	54.0846	87.6724	59.0394	115.815	202.697	77.5045	70.4243	80.8868	94.3097	82.0224	60.3499	104.495	119.01	96.6559	66.3006	80.5038	57.7176	107.309	81.6832	64.8173	158.819	89.2261	59.4331	148.712	70.6564	117.321	60.5541	72.2829	115.384	60.5274	79.9089	101.731	63.296	113.019	70.2736	84.4777	109.745	116.948	46.6356	94.5316	81.0788	52.359	205.916	232.499	183.118	55.0053	140.642	64.9265	74.0217	158.819	230.083	49.3191	145.89	188.243	130.572	78.8853	91.1249	124.138	103.716	300.296	63.4642	124.553	121.504	128.943	111.659	77.3971	65.9397	109.214	175.235	86.5252	73.1545	99.7977	123.844	80.9401	72.2295	141.978	44.4875	79.2166	69.7733	67.0222	94.4398	92.2133	135.359	116.735	89.2728	363.159	21.1669	26.591	33.3085	22.9348	14.387	18.4866	46.0923	24.3046
miR-7706-5p	1.21226	-0.958789	0.69035	-1.38884	0.16488	0.251174	0	0	0	0	0	2.51301	0	6.92151	2.45997	1.5793	0	0.651298	2.42842	5.61714	4.71548	3.90583	2.19454	0	3.55253	6.30365	1.18394	0	0.887963	0	4.39833	0	0	0	0.752318	0	0.751664	4.45521	1.21108	2.36993	3.42726	0	2.60572	0	0	0.957791	2.19605	0	1.10853	0	0	0	0	0	0	0	2.00129	0	0	0	0	0	0	0	1.14874	0	3.29729	0.950426	2.20464	1.21704	1.2496	0	0.906631	2.05873	0	0	0	0	0	2.02249	0	0	1.87576	2.67315	0	0	1.44459	0	0	0.638844	0.658239	0	0	1.79636	3.73403	0	1.34245	3.37508	1.11405	2.6591	2.4673	1.11877	0	2.64094	0.853561	6.62851
miR-7843-3p	2.35663	0.0756256	0.693937	0.108981	0.913218	0.933798	1.27218	0	0	2.37385	1.36522	5.02601	0	2.30717	0	3.1586	0	0	2.42842	0.561714	7.07323	1.95291	1.09727	2.74988	1.77626	0	0	2.4031	0	3.06597	1.25667	0	4.76456	3.39909	3.00927	0	2.25499	0	0	7.10979	2.28484	1.16399	0	1.83299	2.53184	3.83116	1.09803	8.35494	0	1.1579	6.66224	0	5.61932	1.04718	0	3.38591	0	0	0	0	7.61988	4.76456	0	0	3.44622	0	0.659457	0	0.734878	2.43409	0	0	3.62653	6.1762	0.867888	1.15128	0	0	3.04337	1.34833	0	0	0	6.23736	8.77635	2.82349	3.61148	5.5316	0	1.27769	0.658239	4.41904	8.26348	9.5806	18.6702	4.63849	2.01367	6.07515	0	1.77274	6.78506	0	3.83654	1.76063	0	3.68251
miR-7843-5p	1.25155	-1.41025	0.688877	-2.04718	0.0406404	0.0834888	0	0	0	0	5.46089	0	0	0	1.22999	0	2.33656	2.60519	2.42842	2.80857	7.07323	5.85874	0	2.06241	9.76945	0.700405	0	3.60465	0	0	2.51333	0	0	0.849773	0	1.22902	0.751664	0	0	2.36993	1.14242	0	4.34287	0	2.53184	0.957791	0	1.85665	1.10853	1.1579	1.33245	0	0	0	0	0	0	0	0	0	3.26566	0	0	0	2.29748	0	0	0	1.46976	1.21704	1.2496	1.01451	0	0	0.867888	0	2.88774	0.710065	1.01446	0	1.70131	0	1.87576	1.7821	1.9503	0	2.16689	0	0	0.638844	1.31648	0	0	0.598787	2.80052	0	0.671224	2.02505	2.22809	0	4.31777	0	0	4.40157	5.97493	6.62851
miR-7844-3p	0.103728	-0.476801	2.40588	-0.198182	0.842903	NA	0	0	0	0	0	0	0	0	0	0	0.584141	0	0	0.561714	0	0	0	0	0	0	0	0	0	1.53298	0	0	0	0	0	0	0.751664	0	0	0	2.28484	0	0	0	0	0	0	0	0	0	0	0	0	0	0	0	0	0	0	0	0	0	0	0	0	0	0	0	0	0	0	2.02903	0	0	0	0	0	0	0	0	0	0	0	0	0	0	0	0	0	0	0.658239	0	0	0	0	0	0	0	0	0	1.23365	0	0	0	0	0.736502
miR-7844-5p	0.609224	-1.7661	0.794528	-2.22283	0.026227	0.0587251	0	1.42302	0	0	2.73045	0	0	0	1.22999	0	1.16828	1.95389	0	2.80857	3.53661	3.90583	0	0	0	0	0	1.20155	0	0	0.628333	0	0	0	3.00927	0	0	2.97014	1.21108	0	0	0	0	0	0	0	0	0	1.10853	0	0	0	0	0	0	1.12864	1.00064	0	0	0	0	0	0	1.23298	0	2.0133	1.31891	0.950426	0	0	0	1.01451	0	0	0	0	0	0	0	0.674163	0	0	0	0	0	0.941164	0.722295	0	0	0	0.658239	0	0	1.19757	0	1.54616	2.6849	0.675016	0	0	1.23365	1.67816	2.8774	6.1622	0.853561	1.473
miR-7845-3p	1.59049	-0.491716	0.574228	-0.856307	0.391828	0.491225	1.27218	1.42302	0	1.18693	0	1.2565	7.72637	0	7.37992	2.63217	4.08899	1.95389	0	8.42571	1.17887	1.95291	1.09727	0.687469	0	0	3.55182	0	0.887963	0	1.25667	1.08029	1.58819	0	0.752318	3.68707	0	1.48507	1.21108	2.36993	2.28484	2.32798	2.60572	0	3.79776	0.957791	0	0.928327	0	2.31581	0	0	0	0	0	6.77182	0	0	0	0	1.08855	1.58819	0	0	3.44622	2.0133	1.97837	0	0.734878	0	1.2496	5.07257	0	0	1.73578	3.45384	2.88774	0	3.04337	1.34833	3.40263	1.60232	0	0	0	1.88233	2.88918	1.84387	0	2.55537	1.97472	0	1.1805	2.39515	3.73403	1.54616	1.34245	3.37508	1.11405	2.6591	2.4673	0.559385	0	4.40157	3.41424	2.94601
miR-7845-5p	4.26548	1.38383	0.560615	2.46842	0.013571	0.0344694	2.54435	8.53811	0	4.74771	2.73045	1.2565	5.79478	0	0	2.10573	14.0194	4.55909	7.28527	6.17885	5.89436	0	4.38909	3.43735	9.76945	0	7.10363	3.60465	1.77593	0	2.51333	7.56201	4.76456	6.79818	3.00927	8.60317	0.751664	0	8.47757	8.29476	9.13936	1.16399	7.81717	2.74948	2.53184	7.66233	0	8.35494	1.10853	0	3.99734	4.64909	10.4359	2.09436	10.2031	16.9296	2.00129	5.50053	2.33107	4.90011	4.35422	4.76456	2.94978	14.7957	16.0824	5.03324	8.57294	2.85128	0	13.3875	2.49919	1.01451	1.81326	0	5.20733	1.15128	4.8129	4.97045	8.11565	4.04498	8.50656	7.21043	0.937878	4.45526	3.9006	1.88233	5.05607	0	0	0.638844	1.31648	5.89206	1.1805	1.19757	6.53456	3.86541	0	4.0501	0	0	3.08412	0.559385	0.959135	4.40157	0	4.41901
miR-7846-3p	50.7782	2.78107	0.542289	5.12839	2.92231e-07	2.87108e-06	27.9879	5.69207	16.8767	13.0562	28.6697	18.8475	202.817	34.6075	27.0597	31.586	33.8802	14.9799	99.5654	294.338	15.3253	37.1054	17.5563	10.312	66.6099	27.3158	5.91969	15.6201	53.2778	19.9288	17.5933	31.3283	255.698	11.047	23.3219	313.401	3.00666	111.38	18.1662	27.2542	26.2757	88.4631	85.1203	8.24845	16.4569	46.9318	13.1763	27.8498	95.3339	90.3166	39.9734	151.87	31.3076	67.0195	18.551	93.6769	17.0109	15.1265	32.635	28.1756	9.79699	255.698	44.2467	39.4553	9.18992	412.726	21.7621	29.4632	16.9022	17.0386	22.4927	16.2322	9.97294	5.14683	119.769	32.2358	134.761	17.0416	16.2313	33.7082	5.10394	12.0174	32.8257	120.292	12.6769	11.294	127.846	115.242	63.3091	17.2488	19.7472	21.3587	54.3029	33.5321	7.46806	122.147	16.1094	33.7508	2.22809	0.886368	13.5701	2.79693	7.67308	8.80314	9.38917	17.676
miR-7846-5p	1.36855	-1.93976	0.532551	-3.6424	0.000270113	0.00128272	0	0	0	0	1.36522	0	0	2.30717	3.68996	1.05287	1.75242	2.60519	12.1421	2.24686	2.35774	0	4.38909	0.687469	0	1.40081	0	0	0.887963	0	1.25667	1.08029	1.58819	0	0.752318	2.45805	0	0	3.63325	0	0	3.49197	0.868575	0.916494	1.26592	0	0	0	1.10853	1.1579	1.33245	0	0.80276	2.09436	0	0	0	0	0	0	0	1.58819	0	3.69893	0	2.0133	0	0.950426	2.93951	0	0	0	0	1.02937	4.33944	0	0.962579	0.710065	1.01446	2.69665	0	0.801159	2.81363	1.7821	0	0	1.44459	0	0	0.638844	1.97472	0	0	2.99394	1.86702	0	4.02734	2.02505	3.34214	0.886368	4.93459	2.79693	4.79567	3.52125	7.68205	5.89201
miR-7847-3p	3.67136	0.201413	0.48628	0.414191	0.678734	0.750446	1.27218	1.42302	1.40639	5.93464	5.46089	0	13.5211	2.30717	8.60991	3.68503	9.9304	3.25649	0	8.42571	4.71548	3.90583	5.48636	0	10.6576	2.80162	0	0	3.55185	3.06597	4.39833	1.08029	9.52912	2.54932	1.50464	7.37414	1.50333	2.97014	0	4.73986	7.99694	10.4759	6.9486	0.916494	0	2.87337	1.09803	3.71331	2.21707	4.63162	1.33245	4.64909	1.60552	8.37744	2.78265	6.77182	3.00193	1.37513	2.33107	2.45006	4.35422	9.52912	7.37445	9.86382	2.29748	17.113	1.97837	2.85128	0.734878	1.21704	1.2496	6.08708	2.71989	2.05873	4.33944	2.30256	6.73806	2.84026	2.02891	4.04498	1.70131	2.40348	2.81363	6.23736	0.975149	1.88233	2.16689	0	0	3.83306	3.29119	0	1.1805	2.39515	0	0.773082	5.36979	4.72511	0	0.886368	4.31777	0.559385	0	1.76063	4.2678	13.257
miR-7847-5p	1.37066	-2.12423	0.606908	-3.50008	0.000465111	0.00205758	0	0	0	0	0	2.51301	3.86318	0	3.68996	0	1.75242	3.90779	0	1.68514	3.53661	3.90583	1.09727	0	1.77626	2.80162	0	1.20155	2.66389	0	0.628333	0	0	2.54932	0	2.45805	0	0	0	0	2.28484	1.16399	4.34287	0	2.53184	0.957791	1.09803	0	2.21707	1.1579	2.66489	0	0	0	0.92755	3.38591	1.00064	0	0	0	1.08855	0	0	0	0	1.00665	1.31891	0	2.20464	0	0	0	2.71989	0	0.867888	0	0.962579	0	0	0.674163	0	0	2.81363	3.5642	0	1.88233	0.722295	3.68773	1.71106	3.83306	3.94943	0	1.1805	1.19757	0	0	0	0	2.22809	0	9.86918	0.559385	3.83654	4.40157	5.97493	11.0475
miR-7848-3p	0.75767	0.13241	0.924612	0.143206	0.886128	0.912539	0	0	2.81278	2.37385	0	0	0	0	0	0.526433	0	0	2.42842	1.68514	2.35774	0	3.29181	0	3.55253	2.80162	2.36788	0	0	1.53298	0	0	0	0	2.25695	0	0	0	0	0	2.28484	1.16399	1.73715	0.916494	0	0.957791	0	0.928327	2.21707	1.1579	0	0	0	1.04718	0	0	0	0	0	3.67508	0	0	0	0	0	0	0.659457	1.90085	0	0	0	4.05806	0	0	0	3.45384	1.92516	0	2.02891	3.37082	0	0	0	2.67315	0.975149	0	0.722295	0	0	0	0	2.20952	0	0	0.933508	1.54616	0	0	0	0	2.4673	0.559385	0	0	0	2.2095
miR-7848-5p	4.76734	0.23545	0.637391	0.369397	0.711832	0.775278	0	2.84604	0	4.74771	4.09567	1.2565	17.3843	0	8.60991	3.1586	2.33656	1.3026	7.28527	29.7708	2.35774	9.76457	5.48636	2.74988	8.88132	1.40081	3.55182	4.8062	7.1037	0	3.77	1.08029	23.8228	0	0	35.6417	0.751664	13.3656	2.42216	0	7.99694	4.65595	5.21145	0	1.26592	0	0	1.85665	3.3256	6.94743	1.33245	3.0994	3.21104	11.519	1.8551	5.64319	2.00129	1.37513	0.777025	0	0	23.8228	0	3.69893	3.44622	35.2327	1.97837	2.85128	2.20464	0	0	6.08708	0.906631	2.05873	13.0183	1.15128	9.62579	0.710065	3.04337	2.69665	0	0.801159	1.87576	7.12841	0	0	5.05607	14.7509	6.84423	1.91653	1.97472	0.736507	1.1805	1.79636	1.86702	9.27698	1.34245	3.37508	4.45618	0.886368	4.31777	2.23754	1.91827	9.68345	0.853561	8.10152
miR-7849-3p	0.943236	-1.61696	0.693732	-2.33081	0.0197635	0.0469265	0	0	0	0	0	0	0	0	1.22999	1.05287	0.584141	4.55909	0	0	0	1.95291	0	0	0.888132	0	1.18394	0	0.887963	0	1.885	0	0	0	1.50464	1.22902	1.50333	1.48507	0	0	2.28484	2.32798	0.868575	0	0	1.91558	0	0	0	0	2.66489	0	0	0	0	3.38591	0	0	0	0	2.17711	0	0	0	1.14874	0	0	1.90085	0.734878	0	0	1.01451	1.81326	1.02937	0	1.15128	0.962579	0.710065	0	1.34833	1.70131	0	0	0	0	0	2.88918	0	5.13317	0	3.29119	0	3.54149	2.39515	0	0	4.69857	2.70006	3.34214	2.6591	2.4673	0	2.8774	1.76063	0.853561	6.62851
miR-7849-5p	0.334995	-1.4286	1.11544	-1.28075	0.20028	0.293286	0	0	0	0	2.73045	0	0	0	0	0	0.584141	0	2.42842	0	0	1.95291	0	0	0	0.700405	0	0	0.887963	0	0.628333	0	0	0	0	1.22902	0	0	0	0	0	0	0	0	0	2.87337	0	0.928327	1.10853	0	0	0	0	0	0	0	0	0	0	0	2.17711	0	0	0	2.29748	0	0	0	0	0	0	0	0	0	0	0	0	0	0	0	0	0.801159	0	0.891051	0	0	2.16689	0	0	0.638844	0	0.736507	0	0	0	0	0.671224	0	0	0	1.85047	0	0.959135	3.52125	0	0.736502
miR-7850-3p	0.480058	-2.05304	1.02288	-2.00711	0.0447378	0.089565	0	0	0	0	2.73045	2.51301	0	0	0	0	1.16828	0.651298	7.28527	0	1.17887	0	1.09727	0	1.77626	0	0	0	0	0	0	0	0	0	0	1.22902	0	0	1.21108	0	0	0	0	1.83299	0	0	0	0.928327	3.3256	0	0	0	0	2.09436	0	0	0	0	0	0	0	0	0	0	0	0	0	0	0.734878	0	0	0	0	0	0	0	0	0.710065	0	0	0	0	0	0	0	0	0.722295	0	0	0	0	2.94603	0	0.598787	0	0.773082	0	0	0	0	1.23365	2.79693	0.959135	0.880314	0	6.62851
miR-7850-5p	1.42152	-1.04603	0.61866	-1.6908	0.0908746	0.156158	0	0	0	1.18693	0	6.28252	1.93159	0	1.22999	1.5793	0.584141	2.60519	7.28527	5.05543	1.17887	5.85874	2.19454	1.37494	0	0.700405	0	0	7.1037	0	1.25667	0	3.17637	0	0.752318	3.68707	0	0	2.42216	1.18497	1.14242	0	1.73715	0	2.53184	0.957791	3.29408	0.928327	0	0	5.32979	0	6.42208	0	0	0	0	0	0	0	0	3.17637	0	0	0	1.00665	0	0	2.20464	2.43409	0	3.04354	1.81326	0	6.94311	2.30256	0	0.710065	1.01446	0.674163	0	0	0	0.891051	0	0.941164	0.722295	0	1.71106	1.27769	2.63296	0	1.1805	1.79636	0	0	2.01367	1.35003	3.34214	1.77274	3.08412	2.79693	2.8774	4.40157	0.853561	2.2095
miR-7851-3p	18.3764	-1.75543	0.372314	-4.71494	2.41785e-06	1.93428e-05	15.2661	8.53811	11.2511	17.8039	15.0175	12.565	21.2475	41.529	36.8996	13.6873	17.5242	28.0058	92.2801	93.2445	15.3253	54.6816	16.4591	9.62457	32.8609	9.80567	9.47151	10.8139	10.6556	18.3958	7.53999	2.16058	7.94094	6.79818	9.78014	28.2675	13.53	13.3656	33.9103	13.0346	18.2787	11.6399	8.68575	6.41546	3.79776	13.4091	9.88223	11.1399	9.9768	6.94743	10.6596	0	7.22484	6.28308	0.92755	7.90046	2.00129	16.5016	6.2162	9.80022	17.4169	7.94094	64.8952	19.7276	6.89244	22.1463	4.6162	11.4051	12.4929	15.8216	4.99838	19.2758	9.06631	10.2937	19.9614	12.6641	22.1393	9.94091	6.08674	15.5058	5.10394	11.2162	11.2545	15.1479	8.77635	2.82349	18.7797	15.6729	13.6885	17.2488	5.26591	10.3111	11.805	8.38302	1.86702	13.1424	12.7533	11.4753	43.4478	24.8183	46.8786	39.157	46.9976	60.7416	34.996	115.631
miR-7851-5p	73.9048	-2.12433	0.423599	-5.01496	5.30436e-07	4.84279e-06	33.0766	21.3453	28.1278	37.9817	65.5307	46.4906	127.485	73.8294	134.069	41.0618	76.5225	127.003	305.981	581.936	89.5942	408.159	82.2953	35.0609	89.7013	16.1093	16.5751	25.2325	51.5018	38.3246	34.5583	30.2481	66.7039	34.8407	15.7987	108.154	19.5433	60.8879	55.7098	74.6528	108.53	50.0515	102.492	11.9144	49.3708	56.5097	26.3526	50.1296	39.9072	59.0531	34.6436	21.6958	28.0966	37.6985	35.2469	29.3446	23.0148	38.5037	29.5269	18.3754	26.1253	66.7039	0	28.3585	25.2723	121.804	30.335	30.4136	31.5998	36.5113	12.496	41.5951	31.7321	64.8501	63.3558	40.2948	39.4658	21.3019	27.3903	35.7306	29.773	33.6487	25.3227	58.8094	17.5527	26.3526	55.6167	38.7212	63.3091	43.4414	35.5449	18.4127	38.9564	49.1006	14.0026	55.6619	27.5202	51.3012	150.396	67.364	250.431	71.0419	77.6899	258.812	343.131	808.679
miR-7852-3p	0.522727	-0.0164093	1.31599	-0.0124692	0.990051	0.993162	0	0	4.21917	0	4.09567	0	0	2.30717	1.22999	2.10573	0	0.651298	0	1.12343	0	0	0	0.687469	0	0	1.18394	0	0	0	0	2.16058	0	3.39909	0	4.9161	0	0	0	1.18497	0	1.16399	0	0	0	0	0	0	0	0	0	0	0	0	0	3.38591	0	0	0	0	0	0	0	0	0	0	0	0	0	0	0	0	0	0	0	0	0	0	0	0.674163	0	0	0.937878	1.7821	0	0.941164	2.88918	0	0	0	0	0	7.08299	0	0	0	0	0	0	0	0	0	0	0	3.41424	0.736502
miR-7852-5p	0.22974	0.302724	1.57385	0.192346	0.847471	NA	0	0	0	0	0	0	0	0	0	0	0	0.651298	0	0	0	0	0	0	0.888132	0	1.18394	1.20155	0	0	0	0	0	0	0	0	0	0	0	0	1.14242	0	0	0	0	0	0	0	0	1.1579	0	0	0	0	0	2.25727	0	0	0	0	0	0	0	0	0	1.00665	0	0	0	0	0	0	0	2.05873	0	0	0	1.42013	0	0	0	0	0	0	0.975149	0	0	1.84387	0	0	0	0	4.72199	0	0	0	0.671224	0.675016	0	0	0	1.11877	0	0	0	0
miR-7853-3p	16.9649	-1.77728	0.316182	-5.62106	1.8979e-08	2.31914e-07	0	4.26906	16.8767	24.9255	10.9218	5.02601	17.3843	4.61434	15.9898	29.4803	21.6132	20.1902	19.4274	24.1537	21.2197	37.1054	19.7509	10.312	13.322	14.7085	4.73575	16.8217	11.5435	15.3298	20.735	18.3649	4.76456	5.94841	16.551	7.37414	14.2816	5.94028	38.7546	9.47973	25.1333	18.6238	10.4229	11.9144	16.4569	14.3669	12.0783	19.4949	24.3877	8.10533	5.32979	1.5497	0	17.8021	8.34795	3.38591	8.00514	11.0011	7.77025	12.2503	6.53132	4.76456	0	14.7957	11.4874	17.113	15.1675	26.6119	16.9022	9.73635	21.2431	15.2177	25.3857	29.8516	14.7541	8.05895	16.3638	32.663	13.1879	24.2699	11.9092	8.81275	15.006	13.3658	21.4533	9.41164	24.558	8.2974	1.71106	19.1653	9.21535	30.9333	7.08299	10.7782	4.66754	8.5039	16.7806	1.35003	38.9916	46.9775	91.2899	24.0536	25.8966	41.3747	44.3852	78.0692
miR-7853-5p	0.992234	-1.51835	0.736113	-2.06266	0.0391451	0.0812657	0	1.42302	0	0	0	2.51301	0	2.30717	1.22999	3.68503	0	1.3026	0	0.561714	4.71548	3.90583	0	0	1.77626	0	0	2.4031	0	1.53298	0	1.08029	0	0.849773	0	1.22902	0.751664	0	0	2.36993	0	1.16399	0	0	1.26592	0	4.3921	0.928327	0	0	0	6.19879	0	0	0	0	1.00064	0	0	0	2.17711	0	0	0	0	2.0133	0	0	0.734878	2.43409	0	1.01451	0	0	1.73578	2.30256	0	0	0	1.34833	0.850656	0.801159	0	1.7821	0.975149	0	0	0	6.84423	0	3.94943	0	0	0.598787	0	1.54616	0	0.675016	0	2.6591	2.4673	4.47508	0	7.04251	0	2.2095
miR-7854-3p	5.56373	-1.12072	0.440199	-2.54594	0.0108983	0.0289275	0	2.84604	5.62556	5.93464	5.46089	10.052	1.93159	4.61434	4.91995	6.3172	7.59383	1.95389	2.42842	8.98742	5.89436	3.90583	2.19454	14.4369	1.77626	2.80162	2.36788	6.00775	8.87963	4.59895	6.91166	2.16058	9.52912	3.39909	2.25695	9.83219	1.50333	0	0	0	1.14242	3.49197	13.0286	7.33195	0	0	1.09803	3.71331	2.21707	0	0	0	27.2938	1.04718	0.92755	3.38591	2.00129	4.1254	12.4324	8.57519	2.17711	9.52912	1.47489	14.7957	8.04118	2.0133	8.57294	3.8017	2.93951	12.1704	3.74879	7.1016	0	12.3524	6.94311	3.45384	1.92516	1.42013	9.13011	8.08996	6.80525	4.80695	8.4409	2.67315	1.9503	3.76466	0.722295	4.60967	3.42211	19.8042	7.89887	8.83809	7.08299	0.598787	2.80052	1.54616	5.36979	7.42518	4.45618	14.1819	17.8879	10.6283	8.63221	1.76063	21.339	10.311
miR-7854-5p	1.10409	-0.983253	0.706788	-1.39116	0.164178	0.250677	0	0	0	0	1.36522	0	0	0	1.22999	0	0	2.60519	0	0	0	7.81166	0	1.37494	0	0	1.18394	0	0	0	1.885	0	0	0.849773	2.25695	0	0	2.97014	3.63325	2.36993	2.28484	0	0	7.33195	2.53184	1.91558	0	0.928327	1.10853	1.1579	0	0	2.40828	0	0	0	3.00193	5.50053	3.1081	1.22503	0	0	0	0	2.29748	0	1.31891	1.90085	0	0	3.74879	0	0.906631	1.02937	0.867888	4.60511	0	1.42013	0	1.34833	0	2.40348	1.87576	0	1.9503	0	0	0	0	0	0	0	2.361	0.598787	0	2.31925	0	1.35003	2.22809	1.77274	1.23365	1.11877	1.91827	2.64094	0	5.15551
miR-7855-3p	0.393648	-1.19511	1.07621	-1.11049	0.26679	0.365318	0	0	0	0	0	1.2565	0	0	2.45997	1.5793	0	0	0	1.68514	0	1.95291	1.09727	0	0.888132	0	0	0	0	0	0	0	0	0	0	1.22902	0	0	1.21108	0	6.85452	2.32798	0.868575	0	0	0	0	0.928327	0	0	0	0	0	0	0	0	0	0	0	0	0	0	0	0	0	0	0	0	0.734878	1.21704	0	0	0	1.02937	0	0	0	0	0	0.674163	0	0	0	0	0.975149	0	0	0	0	0	0	0	0	0	0	1.54616	1.34245	0.675016	0	1.77274	2.4673	1.11877	0	0	0	1.473
miR-7855-5p	0.635445	-2.15301	0.771517	-2.79061	0.00526081	0.0158775	1.27218	0	1.40639	0	0	3.76951	0	0	0	0	2.33656	0.651298	0	1.12343	0	0	0	0	1.77626	0	2.36788	2.4031	0	0	0.628333	0	0	0	0	0	0.751664	0	0	2.36993	1.14242	1.16399	0	0	0	0.957791	1.09803	0	1.10853	0	0	0	0	2.09436	0	0	0	0	0	0	1.08855	0	0	0	1.14874	1.00665	0	0	0	0	0	0	0	2.05873	0.867888	0	0.962579	1.42013	0	0	1.70131	0.801159	0	0	0	0	0	0	0	0	0	0	0	0	0.933508	1.54616	3.35612	0	1.11405	2.6591	7.40189	1.67816	0.959135	0	0	4.41901
miR-7856-3p	0.295163	-0.677979	1.28214	-0.528787	0.596953	0.679906	0	0	0	0	1.36522	0	0	0	0	0	0	1.3026	2.42842	2.80857	0	0	0	0	0	0	0	0	0.887963	0	0	0	0	0	0	1.22902	0	0	0	1.18497	0	0	0	0	1.26592	0	0	0	0	1.1579	2.66489	0	0	0	0	0	0	0	0	0	0	0	0	0	2.29748	0	0.659457	0	0	0	0	0	0	1.02937	0	1.15128	0	0	0	0	0	0	0	0	0	0	0	0	0	0	0	0	1.1805	0.598787	0	0	0.671224	1.35003	1.11405	0	0	0	0.959135	0	0	2.2095
miR-7856-5p	0.481544	-1.96589	0.905799	-2.17033	0.0299816	0.0657006	0	0	0	0	0	0	0	0	1.22999	0.526433	0.584141	0	0	0.561714	0	0	1.09727	0	0	0	0	0	0.887963	0	1.885	2.16058	1.58819	0	0	3.68707	0	0	0	1.18497	0	1.16399	0	1.83299	0	1.91558	0	0	0	0	0	0	0	0	1.8551	0	0	0	0	1.22503	0	1.58819	0	0	0	0	0	0.950426	0	0	1.2496	0	0	1.02937	0	0	0	0	1.01446	0	0	0	0	0.891051	0	0	1.44459	0	3.42211	0	0	0	0	0	0.933508	0	0	0	0	0	4.31777	0	1.91827	0	0.853561	5.15551
miR-7973	0.162918	0.832866	2.25784	0.368878	0.712218	NA	0	0	0	0	0	0	0	0	0	0	0	0.651298	0	0	0	0	0	0.687469	0	0	0	0	0	0	0	1.08029	0	0	0	0	0	0	0	0	0	0	0	0.916494	0	0	0	0	0	0	0	0	0	1.04718	0	0	0	4.1254	0	0	0	0	0	0	0	0	0	0	0	0	0	0	0	0	0	0	0	0	0	0	0	2.40348	0	0	0	0	0	0	0	0	0.658239	0	4.72199	0	0	0	0	0	0	0	0	0	0	0	0	0
miR-7973-1-3p	1.23046	-3.61756	0.619874	-5.83596	5.34819e-09	7.05117e-08	0	0	0	0	0	0	0	0	3.68996	1.5793	1.16828	0.651298	0	0	1.17887	3.90583	0	1.37494	0.888132	2.10122	1.18394	2.4031	0	0	0.628333	0	0	0.849773	0	0	0.751664	0	0	0	1.14242	3.49197	0	0	0	0.957791	1.09803	0	0	0	0	0	0	0	0	0	0	4.1254	0.777025	0	1.08855	0	0	0	1.14874	1.00665	0.659457	0	0.734878	0	0	0	0	0	0	0	0	0	3.04337	2.69665	0	4.00579	0.937878	0	0.975149	0	0	0	0	1.27769	0.658239	2.20952	3.54149	0	0	0.773082	0	0	10.0264	1.77274	20.3552	4.47508	12.4688	11.4441	0.853561	2.94601
miR-7973-1-5p	0.471011	-1.16173	1.08654	-1.0692	0.28498	0.383381	0	0	0	0	0	0	0	0	3.68996	1.05287	1.16828	0	0	0	0	0	1.09727	0	4.44066	0	0	1.20155	0	0	0	0	0	0.849773	0	0	0	0	0	0	1.14242	0	0	0	0	0.957791	3.29408	0	0	1.1579	0	0	0	0	0	0	0	0	0	0	0	0	0	0	0	1.00665	0	0	0	1.21704	0	0	0	0	0.867888	0	5.77548	0	1.01446	0	0	0	0	0	0.975149	0	0.722295	0	0	0.638844	0	0	1.1805	0	0	0	2.01367	3.37508	0	0	0.616824	0.559385	0.959135	0	1.70712	4.41901
miR-7973-2-3p	0.559757	-2.16637	0.86623	-2.50092	0.0123871	0.0321759	0	0	0	1.18693	2.73045	0	0	0	0	0	1.75242	0	2.42842	0	1.17887	1.95291	0	0	0.888132	0	0	0	0	0	0	0	0	0	0	1.22902	0	0	0	0	2.28484	0	0	0	0	1.91558	0	0	1.10853	1.1579	0	0	0	2.09436	0	0	0	2.75027	0	0	1.08855	0	0	0	1.14874	0	1.31891	0	0	0	0	0	0	0	1.73578	0	1.92516	0	1.01446	0	0	0.801159	0	0	0.975149	0	0.722295	0	3.42211	0	0	0	2.361	0	0	0	0	0	0	0	1.85047	2.23754	0	1.76063	0.853561	8.10152
miR-7973-2-5p	0.532345	1.14123	1.25121	0.912099	0.361716	0.462296	0	0	0	0	0	0	0	2.30717	0	0	1.16828	0.651298	0	0	0	1.95291	0	0.687469	0	0	0	0	0	1.53298	0	0	1.58819	0	0	0	0	0	0	0	0	1.16399	0	0	0	0	1.09803	0	0	2.31581	0	0	0	1.04718	0	0	0	2.75027	1.55405	7.35017	0	1.58819	0	3.69893	1.14874	0	0	0	0	0	0	0	0	0	0	0	0	0	0	1.34833	0	0	0.937878	0	0	0	0	0	0	1.27769	0	2.94603	5.90249	1.19757	4.66754	0	0	0	0	0	0.616824	0	0	0	0	0.736502
miR-7974	6.78711	5.63572	0.937114	6.01392	1.81094e-09	2.6203e-08	0	11.3841	5.62556	0	15.0175	7.53902	0	0	9.8399	2.63217	7.00969	4.55909	0	13.4811	8.2521	1.95291	3.29181	1.37494	31.9727	7.70446	22.4948	0	8.87963	15.3298	1.25667	2.16058	7.94094	11.047	0	0	1.50333	0	2.42216	26.0692	3.42726	9.31191	4.34287	1.83299	0	7.66233	4.3921	2.78498	1.10853	0	21.3192	0	0	10.4718	7.4204	36.1164	0	1.37513	10.1013	2.45006	13.0626	7.94094	14.7489	0	36.7597	16.1064	1.97837	23.7606	11.7581	2.43409	3.74879	0	9.97294	15.4405	9.54677	11.5128	5.77548	7.10065	7.10119	6.74163	2.55197	0.801159	11.2545	16.93	0.975149	3.76466	7.22295	4.60967	3.42211	1.27769	0	0	12.9855	2.39515	36.4068	2.31925	5.36979	6.07515	0	0	0	0	0	0	0	0
miR-7974-3p	4.78747	1.08119	0.669631	1.6146	0.106397	0.17658	0	8.53811	0	3.56078	12.287	8.79552	1.93159	0	3.68996	5.26433	7.00969	1.3026	0	8.98742	0	1.95291	14.2645	2.74988	21.3152	0	16.5751	0	7.99167	12.2639	4.39833	0	1.58819	11.047	6.77086	1.22902	0	0	0	8.29476	2.28484	1.16399	0	0	0	1.91558	0	2.78498	2.21707	0	15.9894	13.9473	0	0	2.78265	10.1577	1.00064	1.37513	0.777025	0	5.44277	1.58819	29.4978	0	24.1235	6.03989	1.97837	6.65298	8.08366	1.21704	0	1.01451	15.4127	6.1762	12.1504	5.75639	8.66321	7.10065	8.11565	6.74163	0.850656	0.801159	1.87576	10.6926	6.82605	0.941164	10.8344	8.2974	3.42211	0.638844	1.31648	0	1.1805	2.99394	16.8031	3.09233	2.6849	2.70006	1.11405	1.77274	2.4673	0.559385	1.91827	3.52125	0.853561	6.62851
miR-7974-5p	0.101625	-1.12326	2.27143	-0.494515	0.620942	NA	0	0	0	0	0	0	0	0	0	0.526433	0	0	0	0	0	0	0	1.37494	0	0.700405	0	0	0	0	0	0	0	0	0	0	0	0	0	0	0	0	0	0	0	0	0	0	0	0	0	0	0	0	0	0	0	0	0	0	1.08855	0	0	0	0	0	0	0	0	0	0	0	0	0	0	1.15128	0	0	0	0	0	0	0	0	0	0	0.722295	0	0	0	0.658239	0	0	0	0	0	0	0	1.11405	0	0.616824	0	0	0	0	2.2095
miR-7975	0.147793	0.832867	2.16879	0.384024	0.700961	NA	0	0	0	0	0	0	0	0	0	0	1.16828	0	0	0	0	0	0	0	0	0	0	0	0	0	0	0	0	0	0	0	0.751664	0	0	0	1.14242	0	0.868575	0.916494	0	0	0	0	2.21707	0	0	0	0	0	0	0	0	0	0	0	0	0	0	0	0	0	0	0	0	0	0	0	0	0	0	0	0	0	2.02891	0	0	0	0	3.5642	0	0.941164	0	0	0	0	0	0	1.1805	0	0	0	0	0	0	0	0	0	0	0	0	0
miR-7975-3p	415.871	0.453708	0.282249	1.60748	0.10795	0.178565	402.008	230.529	251.744	472.397	314.001	185.962	152.596	41.529	728.152	971.269	1244.22	493.684	267.127	207.834	562.322	390.583	675.919	299.049	648.336	488.182	250.995	457.79	269.941	438.434	502.666	317.605	68.2921	487.77	365.627	684.566	269.096	256.917	230.106	414.738	797.41	342.213	290.104	412.422	1179.84	479.853	605.012	783.508	750.477	240.844	307.795	356.431	491.289	727.79	566.733	270.873	167.107	705.443	606.856	350.358	306.972	68.2921	427.718	991.314	373.34	196.296	207.07	176.779	329.226	456.391	243.671	439.285	330.92	192.492	174.446	414.46	398.508	307.458	416.942	451.689	324.1	517.549	235.407	496.315	318.874	353.878	580.725	316.223	402.098	449.107	423.248	347.631	806.28	502.383	348.198	238.882	603.43	461.036	523.602	394.434	188.748	542.603	334.738	184.866	198.026	117.104
miR-7975-5p	1.34098	-0.645459	0.757608	-0.85197	0.394231	0.493929	0	0	0	0	4.09567	0	3.86318	6.92151	2.45997	0	1.16828	3.25649	0	5.05543	3.53661	5.85874	4.38909	0	7.10505	0.700405	0	0	0	1.53298	0.628333	0	3.17637	0	0.752318	0	0	0	1.21108	1.18497	0	0	0.868575	0	1.26592	1.91558	1.09803	0.928327	0	1.1579	1.33245	0	0	0	0	1.12864	0	0	0	0	0	3.17637	17.6987	0	2.29748	3.01994	0	0	0	0	0	0	0	0	0	2.30256	0	0	0	2.69665	0.850656	0.801159	1.87576	3.5642	0	0	0	1.84387	1.71106	0	1.97472	0	3.54149	1.79636	0.933508	0	0.671224	1.35003	1.11405	1.77274	1.85047	0.559385	0.959135	3.52125	3.41424	2.2095
miR-7976-3p	0.548515	0.770614	1.21958	0.631866	0.527474	0.618705	0	0	0	0	1.36522	0	0	2.30717	1.22999	1.5793	0.584141	0.651298	0	0	0	3.90583	1.09727	0	0.888132	0	0	0	0	0	0	0	4.76456	0	6.77086	0	1.50333	2.97014	0	5.92483	0	0	0.868575	0	0	0	1.09803	0	0	0	0	0	0	0	0	0	3.00193	0	0	0	2.17711	4.76456	0	0	0	1.00665	0	0.950426	0	0	0	0	0	0	0	0	0	0	0	0	0	0	0	0	0	0.941164	0	0	0	0	0.658239	0	0	1.19757	0	0	0	0.675016	0	0	1.23365	0	0	0	0	0.736502
miR-7976-5p	8.03405	-0.229937	0.386754	-0.59453	0.552158	0.63961	12.7218	17.0762	2.81278	17.8039	5.46089	8.79552	3.86318	11.5358	3.68996	4.7379	4.08899	6.51298	19.4274	5.61714	1.17887	5.85874	0	8.9371	7.10505	16.1093	4.73575	30.0387	3.55185	3.06597	0.628333	5.40144	14.2937	7.64795	9.78014	11.0612	6.01331	13.3656	2.42216	8.29476	9.13936	4.65595	1.73715	5.49896	3.79776	2.87337	0	8.35494	5.54267	6.94743	2.66489	21.6958	0	12.5662	20.4061	2.25727	4.00257	0	3.88512	15.9254	2.17711	14.2937	14.7489	4.93191	14.9336	7.04654	7.91348	10.4547	7.34878	10.9534	4.99838	10.1451	4.53316	13.3818	13.0183	19.5717	4.8129	9.23084	5.07228	2.69665	4.25328	8.81275	9.37878	7.12841	8.77635	3.76466	10.8344	7.37547	10.2663	0.638844	6.58239	13.2571	14.166	4.7903	4.66754	3.86541	0	13.5003	13.3686	1.77274	8.63554	5.03447	5.75481	8.80314	10.2427	19.8855
miR-7977	0.151653	0.409402	1.92942	0.212189	0.831959	NA	0	0	0	0	0	0	0	0	0	0	0.584141	0	0	0	0	0	0	0	0	0	1.18394	2.4031	1.77593	0	0	0	0	0	0	0	0	0	2.42216	0	0	0	0.868575	0	0	0	0	0	0	0	0	0	0	0	0	1.12864	1.00064	0	0	0	0	0	0	1.23298	0	0	0	0	0	0	0	0	0	0	0	0	0	0	0	0	0	0	0	0	0.975149	0	0	0	0	0	0	0.736507	0	0	0	0	0	0	0	0	0	0	0	0	0.853561	0
miR-7977-3p	0.527829	-1.94621	0.818013	-2.37919	0.0173508	0.0424035	0	0	0	0	1.36522	0	1.93159	0	0	0	0.584141	0.651298	0	0	1.17887	1.95291	0	0	1.77626	0	0	0	0.887963	0	0.628333	0	0	1.69955	0	1.22902	0	0	0	0	1.14242	1.16399	0	0	0	1.91558	0	0	3.3256	0	0	0	0	1.04718	0	0	0	0	0	0	0	0	0	0	0	1.00665	0	0	0	0	0	0	0	1.02937	0	2.30256	0.962579	0	1.01446	0.674163	0.850656	0	0	0	0	0	0	0.921933	0	1.91653	0	0	0	2.39515	0.933508	0	1.34245	1.35003	0	0	6.78506	0.559385	0.959135	0.880314	0	4.41901
miR-7977-5p	894.193	1.82142	0.239495	7.60527	2.84316e-14	9.73964e-13	725.141	1033.11	406.447	1004.14	835.517	436.007	274.286	163.809	1386.2	1224.48	1514.68	1041.43	237.986	2003.07	1320.34	695.237	1226.75	730.093	1483.18	1262.83	812.182	736.55	1035.36	1117.55	1777.55	1255.29	211.229	2494.08	645.489	1172.49	497.602	527.2	664.884	1489.5	1167.55	651.833	1105.7	658.959	1567.21	1252.79	881.715	794.648	1028.72	1111.59	1060.63	1180.87	1065.26	1011.58	591.777	1060.92	757.486	734.321	692.329	632.114	870.843	211.229	682.874	1994.96	1118.87	545.603	939.067	1580.56	817.92	630.429	975.934	747.697	928.391	1028.34	677.821	656.229	1039.59	1029.59	868.375	837.985	843	787.539	647.136	1104.01	885.436	639.05	789.469	572.521	843.551	1458.48	708.923	751.974	861.763	1110.15	1145.41	412.053	1015.56	2062.85	314.161	280.092	242.412	204.735	212.928	328.357	263.75	301.966
miR-7978	1.11059	-0.519135	1.04466	-0.496943	0.619229	0.699907	0	0	0	0	0	1.2565	0	0	0	0	0	0	2.42842	11.2343	3.53661	0	4.38909	3.43735	0	0	1.18394	0	1.77593	6.13194	0	0	0	1.69955	0	0	0.751664	0	1.21108	0	0	1.16399	0	0	0	0	2.19605	0	0	1.1579	2.66489	0	0	0	0	0	0	0	0	0	2.17711	0	11.7991	0	0	1.00665	15.1675	1.90085	0.734878	0	0	3.04354	0	0	0	2.30256	0.962579	0	1.01446	0	0	0	0.937878	0	6.82605	0	0	0	0	0	0.658239	0	0	0	1.86702	0	2.01367	0	4.45618	0	1.85047	2.79693	0	0.880314	1.70712	0.736502
miR-7978-3p	1.23135	0.413453	0.943106	0.438395	0.6611	0.736843	0	0	0	0	1.36522	2.51301	0	0	1.22999	1.5793	0	2.60519	0	6.74057	4.71548	0	0	4.81229	0	0	1.18394	0	2.66389	3.06597	0	0	0	1.69955	0	0	1.50333	1.48507	1.21108	0	0	3.49197	0	0	0	1.91558	5.49013	0	2.21707	8.10533	1.33245	0	0	1.04718	0	1.12864	0	0	0	0	0	0	0	0	2.29748	0	17.8053	4.75213	0	0	0	11.1597	0	0	0	1.15128	0.962579	0.710065	0	0	0	0	0	0	1.9503	0.941164	0.722295	2.7658	0	1.91653	0	0	0	0.598787	0.933508	2.31925	1.34245	0	1.11405	0	1.23365	0.559385	0	0.880314	1.70712	2.2095
miR-7978-5p	4.09284	0.123308	0.775798	0.158944	0.873713	0.903935	0	2.84604	1.40639	0	0	10.052	0	13.843	1.22999	1.05287	0	5.21038	2.42842	8.42571	7.07323	0	3.29181	5.49976	0	2.80162	2.36788	1.20155	4.43981	0	0	0	0	11.8968	0	0	11.275	2.97014	4.84433	0	0	1.16399	0	0	10.1274	1.91558	4.3921	4.64163	5.54267	8.10533	0	0	9.63312	7.33026	0	4.51455	1.00064	0	2.33107	0	0	0	0	0	22.9748	1.00665	51.4376	19.9589	2.93951	0	2.49919	7.1016	0	0	0.867888	2.30256	0	7.10065	21.3036	2.02249	3.40263	0	0.937878	2.67315	12.6769	0.941164	2.16689	6.45353	6.84423	5.74959	1.31648	0	0	2.99394	12.1356	0.773082	13.4245	0	4.45618	0	7.40189	3.9157	4.79567	2.64094	4.2678	2.94601
miR-802-3p	0.327133	-1.35423	1.14336	-1.18442	0.236246	0.333054	0	0	0	0	0	0	0	0	0	0	0	0.651298	0	0	2.35774	1.95291	4.38909	0	0	0	0	0	0	0	0	0	1.58819	0	0	0	0	0	1.21108	0	0	0	0	0	0	0	1.09803	0	1.10853	1.1579	1.33245	0	1.60552	1.04718	0	0	0	0	0	0	0	1.58819	0	0	0	0	0	0	0	0	0	0	0	0	0	1.15128	0	0	1.01446	1.34833	0	0	0	0	0	0	0	0	0	0	0.658239	0	1.1805	0	0	0	0	0	0	1.77274	2.4673	0.559385	0	0	0	1.473
miR-802-5p	0.485101	-1.59769	1.14903	-1.39046	0.164389	0.250903	0	0	0	0	0	2.51301	0	6.92151	0	0	0	0	0	0.561714	0	0	0	0	0	1.40081	0	0	0.887963	1.53298	0	0	0	0	0	0	0.751664	0	0	0	0	2.32798	0	0	0	0	0	1.85665	0	1.1579	0	0	0	0	0	0	4.00257	0	0	3.67508	0	0	0	0	0	0	0	0	0	0	0	0	0	4.11747	0	0	0	0	0	0.674163	0.850656	0	0	0	0	0	0	0	0	0	2.63296	0	1.1805	0	0	0	1.34245	0	3.34214	0	0.616824	0	3.83654	0	0.853561	1.473
miR-8052-3p	0.776728	-1.76667	0.849774	-2.07898	0.0376189	0.0787755	0	0	2.81278	1.18693	0	0	1.93159	0	1.22999	0.526433	1.16828	0.651298	7.28527	1.68514	0	9.76457	2.19454	0	2.6644	0	0	0	2.66389	1.53298	0	0	0	0	0	2.45805	0	0	0	0	0	0	1.73715	0	0	1.91558	0	0	1.10853	0	1.33245	0	0	4.18872	0	0	0	0	0	0	0	0	0	0	2.29748	1.00665	0	0	0.734878	0	0	0	0	0	0	0	0.962579	0	0	0	0	0	0	1.7821	0	0	1.44459	0	0	0	0.658239	0	0	1.79636	0	0.773082	0	0	2.22809	0	0.616824	0.559385	0	1.76063	5.12136	5.89201
miR-8052-5p	1.25664	-2.07985	0.690072	-3.01397	0.00257857	0.00875839	2.54435	0	0	3.56078	0	0	0	0	2.45997	0	2.33656	3.25649	2.42842	5.61714	4.71548	3.90583	0	2.74988	7.99319	0	0	0	2.66389	1.53298	1.885	2.16058	0	0.849773	0	1.22902	0	0	0	1.18497	5.7121	0	2.60572	0	1.26592	0	0	0	1.10853	0	0	0	0	0	0	0	2.00129	2.75027	0	0	0	0	0	0	1.14874	0	0	1.90085	0	0	0	1.01451	1.81326	2.05873	1.73578	0	0	0	0	0.674163	0	1.60232	0	0	0	0	2.16689	0	0	0	0	0.736507	3.54149	1.19757	0	1.54616	0.671224	1.35003	2.22809	1.77274	2.4673	4.47508	1.91827	6.1622	1.70712	13.257
miR-8053-3p	0.215935	-2.31231	1.58506	-1.45881	0.144618	NA	0	0	0	0	0	0	0	0	0	0	0	0.651298	2.42842	0	0	0	0	0	0	0	0	0	0	0	0	0	0	0	0	0	0	0	0	0	2.28484	0	0	0.916494	0	0	0	0	0	0	0	0	0	0	0	0	0	1.37513	0	0	0	0	0	0	0	0	0	0	0	0	0	0	0	0	0	0	0	0	0	0	0	0	0	0.891051	0	0	1.44459	0	0	0.638844	0.658239	0	0	0	0	0	0	0.675016	0	3.54547	1.23365	0	0	2.64094	0	2.2095
miR-8053-5p	0.542569	-1.58134	0.929805	-1.70072	0.0889947	0.153945	1.27218	0	0	1.18693	0	0	0	0	3.68996	0.526433	0	1.3026	0	0.561714	0	3.90583	4.38909	0.687469	0	0	0	0	0.887963	0	0	0	0	0	0	0	0	0	3.63325	0	1.14242	0	0	0	0	0	1.09803	0	1.10853	0	0	0	0	3.14154	0	1.12864	0	0	0	0	0	0	0	0	0	0	0	0	0	0	0	0	0	0	0	0	0	2.13019	0	0	3.40263	0.801159	0	2.67315	0	0	0.722295	0	1.71106	0	0	0	0	0	0	0.773082	0.671224	0.675016	0	2.6591	1.85047	3.35631	0.959135	0	0	2.2095
miR-8054-3p	0.394139	-1.19245	1.23895	-0.962471	0.335813	0.438417	0	0	0	0	0	0	0	0	0	1.5793	0	0.651298	0	0	0	0	0	0.687469	0	0	0	0	0.887963	0	0.628333	0	0	0.849773	0	0	0	0	0	0	0	0	0	0	1.26592	0	0	0.928327	0	0	0	0	0	0	2.78265	0	0	2.75027	0	0	0	0	0	0	0	0	1.31891	0.950426	0	0	0	0	0	1.02937	0	4.60511	0	0	0	0	0	0	0	6.23736	0	0	0	0	1.71106	3.19422	0	0	0	0	0	0	0	0	0	0	1.23365	0	1.91827	1.76063	1.70712	0.736502
miR-8054-5p	0.30078	-1.64606	1.34077	-1.2277	0.219558	0.313945	0	0	0	0	0	0	1.93159	0	1.22999	0	0	0	0	0	2.35774	0	0	0	0	0	0	0	0	0	0	0	0	0	0.752318	0	0	1.48507	0	3.5549	0	0	0	0	2.53184	0	0	1.85665	0	0	0	0	0	0	0	0	0	0	0	0	0	0	0	0	0	0	0	0.950426	0	0	0	0	0	0	0	1.15128	0	0	0	0	0	0	0	0	0	0	0	0	0	0.638844	0	0	0	0	0	0.773082	2.01367	1.35003	1.11405	0	1.85047	0	0	0	0.853561	3.68251
miR-8055-3p	0.30912	-0.929616	1.2352	-0.752602	0.451689	0.54993	0	0	0	2.37385	0	1.2565	0	0	0	0	0.584141	0	0	0	0	0	0	0	0.888132	0	0	0	0	1.53298	0	1.08029	0	0	0	1.22902	0	0	0	0	1.14242	2.32798	1.73715	0	0	0	0	0	0	1.1579	0	0	0	0	0	0	0	0	0	0	0	0	0	0	0	0	0	0	0	0	0	0	0	0	0	2.30256	0	0	0	0	0	0	0	0.891051	0	0	0	0	1.71106	0	0	0	1.1805	0	1.86702	0	2.6849	0	1.11405	0	0.616824	0	0	1.76063	0	1.473
miR-8055-5p	19.0554	2.06509	0.639122	3.23114	0.001233	0.00470204	7.63306	7.11509	30.9406	4.74771	4.09567	31.4126	13.5211	39.2219	3.68996	13.1608	4.67313	20.8415	21.8558	0.561714	4.71548	15.6233	0	7.56216	12.4338	12.6073	8.28757	62.4806	4.43981	0	3.14166	16.2043	58.7629	6.79818	11.2848	3.68707	1.50333	14.8507	8.47757	2.36993	97.1058	11.6399	11.2915	5.49896	34.1798	10.5357	7.68618	35.2764	9.9768	17.3686	3.99734	24.7952	15.2524	39.7928	20.4061	0	22.0141	19.2519	0.777025	8.57519	3.26566	58.7629	25.0731	44.3872	13.7849	5.03324	5.93511	4.75213	10.2883	3.65113	12.496	16.2322	15.4127	1.02937	282.064	41.446	6.73806	8.52078	11.159	18.2024	2.55197	1.60232	16.8818	3.5642	9.75149	0.941164	24.558	0	289.169	4.47191	2.63296	17.6762	9.44398	19.1612	1.86702	13.1424	4.69857	2.70006	2.22809	1.77274	5.55142	6.71262	2.8774	9.68345	5.12136	4.41901
miR-8056-3p	0.392821	-0.538819	1.00046	-0.53857	0.590184	0.673727	0	0	0	0	1.36522	0	0	0	0	1.05287	0	0.651298	0	0.561714	0	1.95291	0	0	2.6644	0	0	0	0	0	0.628333	0	0	0	0	2.45805	0	0	1.21108	2.36993	0	0	0	0	0	0.957791	0	0.928327	0	1.1579	0	0	0	2.09436	0	1.12864	0	0	0.777025	0	0	0	0	0	0	1.00665	0	0	0	1.21704	0	0	0	0	0	0	1.92516	0.710065	0	0	0.850656	0	0	0	0	0	0.722295	0	0	0	1.31648	0	2.361	0	1.86702	0	0.671224	0	0	0	1.23365	0	0	0.880314	2.56068	0
miR-8056-5p	0.822289	-1.82433	0.811048	-2.24935	0.0244903	0.0554129	0	0	0	0	2.73045	0	1.93159	0	0	1.05287	1.75242	4.55909	7.28527	2.24686	0	0	1.09727	2.74988	0	0	0	0	0.887963	0	1.25667	0	0	1.69955	0	0	0	0	0	1.18497	1.14242	1.16399	0.868575	0	0	0.957791	0	0	1.10853	0	0	0	0	0	0	0	0	0	0	3.67508	0	0	0	0	0	6.03989	0	1.90085	0	0	0	0	0	0	0	2.30256	0.962579	0.710065	0	2.02249	0.850656	0	0	0	0	0	1.44459	1.84387	0	0	1.31648	0	3.54149	0	0	0.773082	0	0	3.34214	0	4.31777	0.559385	0	1.76063	2.56068	6.62851
miR-8057-3p	0.515536	-1.86933	0.91401	-2.04519	0.040836	0.0838048	0	0	0	0	0	0	0	0	1.22999	0	0	1.3026	2.42842	0	0	0	0	0	0	1.40081	0	0	2.66389	0	0	1.08029	0	0	0.752318	0	0.751664	0	0	0	2.28484	0	4.34287	0	2.53184	0	0	0	0	1.1579	0	0	0	2.09436	0	0	0	0	0	0	0	0	0	0	0	0	0	0	0.734878	0	0	1.01451	0	0	0.867888	1.15128	0	0.710065	1.01446	0	0	0	0	2.67315	0	0	0	0	0	1.91653	0.658239	0	0	0	0	0.773082	2.01367	0.675016	0	0	2.4673	0.559385	4.79567	0	2.56068	2.94601
miR-8057-5p	3.01395	-1.59589	0.480139	-3.32381	0.00088798	0.0036059	1.27218	0	1.40639	0	0	2.51301	3.86318	2.30717	7.37992	4.21147	6.42555	5.21038	9.7137	4.49371	1.17887	3.90583	13.1673	0.687469	2.6644	2.10122	1.18394	1.20155	1.77593	0	4.39833	1.08029	1.58819	3.39909	0	1.22902	1.50333	0	0	9.47973	3.42726	1.16399	3.4743	0.916494	3.79776	1.91558	3.29408	3.71331	2.21707	1.1579	5.32979	1.5497	0	0	0	1.12864	1.00064	1.37513	0	0	2.17711	1.58819	0	2.46596	8.04118	1.00665	1.97837	2.85128	8.08366	1.21704	0	7.1016	3.62653	2.05873	2.60366	1.15128	5.77548	0	2.02891	1.34833	2.55197	1.60232	1.87576	7.12841	0	0	6.50066	1.84387	10.2663	1.27769	1.97472	2.20952	5.90249	2.39515	1.86702	1.54616	1.34245	0	1.11405	4.43184	4.31777	31.8849	4.79567	2.64094	1.70712	10.311
miR-8058-3p	1.29553	-1.36579	0.594995	-2.29546	0.0217065	0.0504411	2.54435	1.42302	0	0	4.09567	0	0	2.30717	2.45997	1.05287	4.08899	0	2.42842	2.80857	0	7.81166	4.38909	0	0	0	1.18394	0	0	3.06597	1.25667	2.16058	0	0.849773	0	0	0	1.48507	3.63325	0	1.14242	1.16399	0	0	1.26592	0	1.09803	0.928327	0	0	1.33245	0	0	0	0.92755	1.12864	4.00257	1.37513	1.55405	1.22503	0	0	4.42467	1.23298	1.14874	0	0	0	1.46976	0	1.2496	0	1.81326	1.02937	0	5.75639	0	0	0	0.674163	0	3.20464	0.937878	0.891051	0.975149	0.941164	0.722295	0	3.42211	1.27769	0	4.41904	1.1805	1.79636	0	1.54616	0.671224	0	0	0.886368	4.93459	1.11877	3.83654	1.76063	3.41424	6.62851
miR-8058-5p	0.664227	-2.212	0.827669	-2.67257	0.00752733	0.0211123	1.27218	0	0	2.37385	1.36522	0	0	0	0	0.526433	1.16828	0	0	3.37028	0	0	0	0	1.77626	0	0	0	0.887963	0	1.25667	0	0	0	0	0	0	0	3.63325	0	1.14242	0	0.868575	1.83299	1.26592	3.83116	0	0.928327	2.21707	0	0	0	0	0	0	1.12864	2.00129	1.37513	0	0	0	0	0	0	1.14874	0	0	0	0	0	0	0	0.906631	2.05873	0.867888	0	0	0	0	0	1.70131	0	0	0	0	1.88233	2.88918	0	0	0	0	0	0	0	0	0.773082	0	0	0	1.77274	1.85047	0	3.83654	0.880314	4.2678	7.36502
miR-8059-3p	0.646005	-1.67679	0.927445	-1.80797	0.0706119	0.128292	0	0	0	7.12156	1.36522	0	0	0	1.22999	1.5793	1.75242	1.95389	4.85685	0	2.35774	3.90583	0	0	1.77626	0	0	2.4031	0	0	0	0	0	0	0	0	0.751664	1.48507	2.42216	1.18497	0	1.16399	0	0	0	0.957791	0	0	2.21707	0	1.33245	0	0	0	0	0	0	0	0	0	0	0	0	0	0	0	0.659457	0	0	0	0	0	0.906631	1.02937	0	0	0	0	0	0	0	0	0	0	3.9006	0	1.44459	0	0	0	0	0	1.1805	0.598787	0	0	0	0	0	0.886368	5.55142	1.11877	0	0	2.56068	2.94601
miR-8059-5p	1.3147	-1.06878	0.827496	-1.29159	0.196501	0.288913	1.27218	0	0	3.56078	2.73045	0	0	0	0	0	4.08899	3.25649	9.7137	0.561714	0	3.90583	3.29181	0	0	0	0	0	0	0	0	0	0	0	0	0	0	0	4.84433	1.18497	5.7121	0	4.34287	0	0	0	0	0.928327	1.10853	0	1.33245	20.1461	0	1.04718	2.78265	4.51455	1.00064	0	0.777025	0	0	0	2.94978	0	0	0	0.659457	0.950426	0	0	0	1.01451	0	0	0.867888	0	4.8129	0	1.01446	0.674163	0.850656	0	0	0.891051	0.975149	0	0.722295	0	0	0	1.31648	0.736507	3.54149	1.19757	0	0.773082	4.69857	1.35003	0	0	6.16824	0.559385	2.8774	3.52125	2.56068	3.68251
miR-8060-3p	0.555266	-1.65904	0.971206	-1.70823	0.0875943	0.15185	0	0	0	0	0	0	0	0	0	0	0	1.3026	12.1421	0.561714	2.35774	1.95291	0	0	0	0	0	0	0	0	0.628333	0	0	0	0	0	0	0	1.21108	1.18497	1.14242	1.16399	0	0	0	1.91558	0	0	0	0	0	0	0	1.04718	0	1.12864	1.00064	0	0	0	0	0	0	0	0	0	0	0	0.734878	1.21704	0	2.02903	0	0	0	0	0	0	0	2.69665	0	0	0	0.891051	0	0	0	0	0	3.83306	1.97472	1.47301	0	0	0	0	0.671224	0	2.22809	0	1.23365	1.67816	0	0	1.70712	4.41901
miR-8060-5p	0.187558	-0.530474	1.79552	-0.295443	0.767655	NA	0	0	0	0	0	1.2565	0	0	0	0	1.75242	0	0	0	0	0	0	0	0	0	0	0	0	0	0	0	0	0	0	0	0	0	0	0	1.14242	0	0	0	0	0	0	0	0	0	0	0	0	0	0	0	0	2.75027	0	0	0	0	0	0	1.14874	0	0.659457	0	0	0	0	0	0	2.05873	0	0	0	0	0	0	0	0	0	0.891051	0	0	0	0.921933	3.42211	0	0	0	0	0	0	0	0	0	0	0	1.23365	0.559385	0.959135	0	0	0
miR-8061-3p	3.12034	-0.267013	0.566007	-0.471748	0.637107	0.715674	2.54435	0	0	5.93464	0	0	7.72637	0	2.45997	0.526433	3.50485	0.651298	4.85685	7.30228	3.53661	3.90583	2.19454	0	7.99319	2.10122	1.18394	4.8062	0.887963	4.59895	1.885	0	17.4701	0	0	7.37414	0	0	3.63325	4.73986	5.7121	2.32798	1.73715	0	2.53184	0	1.09803	3.71331	3.3256	6.94743	3.99734	0	2.40828	6.28308	6.49285	3.38591	0	1.37513	1.55405	13.4753	2.17711	17.4701	2.94978	11.0968	1.14874	11.0731	1.31891	0.950426	0.734878	1.21704	0	2.02903	0.906631	0	8.67888	0	4.8129	1.42013	2.02891	2.02249	0	0	3.75151	1.7821	0.975149	0.941164	2.16689	6.45353	6.84423	0.638844	0	4.41904	4.72199	0.598787	1.86702	5.41157	2.01367	0.675016	3.34214	0.886368	5.55142	3.35631	1.91827	5.28188	0.853561	7.36502
miR-8061-5p	0.386428	-0.446994	1.2573	-0.35552	0.7222	0.783991	0	0	5.62556	3.56078	1.36522	0	1.93159	0	0	0	0.584141	0.651298	0	0	0	0	0	0	0	0	0	1.20155	0	0	0	0	0	0	0	0	0.751664	0	0	0	0	0	0	0	0	0	0	0	0	0	1.33245	0	0	0	0	3.38591	0	0	0	0	0	0	0	2.46596	0	0	0	0	0.734878	0	1.2496	1.01451	0	0	0	4.60511	0	0	0	0.674163	0	0	0	0	0	0	0	0	0	0.638844	0	0	0	0	0	0	1.34245	1.35003	1.11405	0	0	0	0	0	0.853561	2.2095
miR-8062-3p	0.113578	-1.59429	2.34129	-0.680947	0.495905	NA	0	0	0	0	0	0	0	0	0	1.05287	0	0	0	0	0	0	0	0	0	0	0	0	0	0	0	0	0	0	0	0	0	0	0	0	0	0	0	0	0	0	0	0	0	0	0	0	0	1.04718	0	0	0	0	0	0	0	0	0	0	0	0	0	0	0	0	0	0	0	0	0	1.15128	0	0	0	0	0	0	0	0	0	0	0	0	0	0	0	0	0	1.79636	0.933508	0	0	0	2.22809	0	0.616824	1.67816	0	0	0.853561	0
miR-8062-5p	0.357593	-2.08899	1.35565	-1.54095	0.123329	0.199074	0	0	0	1.18693	1.36522	0	0	0	0	0	0	3.25649	2.42842	0	1.17887	0	0	0	0	0	0	1.20155	0	0	0.628333	0	0	0	1.50464	0	0	0	0	0	1.14242	0	0	0	0	0	3.29408	0	0	2.31581	0	0	0	0	0	0	0	0	0	0	0	0	0	0	0	0	0	0	0	0	2.49919	0	0	0	0	0	0	0	0	0	0	0	0	0.891051	0	0	0.722295	0	0	0	0	0	0	1.19757	0	0	0	0	2.22809	0	0.616824	0	0	0	0	8.10152
miR-8063-3p	0.313865	-1.10213	1.08268	-1.01797	0.308692	0.409545	0	0	0	0	0	0	0	0	0	1.05287	0	0.651298	0	0.561714	0	0	0	0.687469	2.6644	0.700405	0	0	0	0	1.25667	0	0	0	0	0	0	1.48507	1.21108	0	0	0	0	0	0	0.957791	0	0	1.10853	0	0	3.0994	0	0	0	0	1.00064	0	0	0	0	0	0	0	0	0	0	0	0	2.43409	0	0	0	1.02937	0	0	0	0	0	0.674163	0	0	0	0.891051	0	0	0	0.921933	0	0	0.658239	0	0	1.19757	0	0	0.671224	0.675016	0	0	1.23365	0	0	0.880314	0	3.68251
miR-8063-5p	0.215346	0.300858	1.45432	0.206872	0.83611	NA	0	0	0	1.18693	1.36522	0	0	0	0	0	1.16828	0.651298	0	0	0	0	0	0	0	0	0	1.20155	0	0	0	0	0	1.69955	0	1.22902	0	0	1.21108	0	0	0	0	0	2.53184	0	0	0.928327	0	0	0	0	0	0	0	0	0	0	0	0	0	0	0	0	0	0	0	0	0	0	0	0	1.81326	0	0.867888	0	0	0	0	0	0	0	0	0	0	0.941164	1.44459	0	0	0	0	0	0	0.598787	0	0	1.34245	0	0	0	0.616824	0	0	0	0	0.736502
miR-8064-3p	3.10008	-0.905376	0.618847	-1.46301	0.143466	0.224176	3.81653	0	2.81278	0	0	0	7.72637	0	1.22999	2.63217	5.84141	0.651298	19.4274	15.1663	5.89436	3.90583	1.09727	0	6.21692	0.700405	0	1.20155	3.55185	0	4.39833	0	12.7055	0	0	18.4354	0.751664	2.97014	0	2.36993	0	2.32798	0.868575	0	7.59552	0.957791	1.09803	1.85665	3.3256	2.31581	2.66489	10.8479	1.60552	3.14154	1.8551	0	0	0	5.43917	0	0	12.7055	0	0	3.44622	8.05319	0.659457	2.85128	1.46976	3.65113	0	0	0.906631	0	5.20733	2.30256	1.92516	4.26039	1.01446	4.71914	0.850656	0.801159	0	10.6926	0	0	5.05607	2.7658	5.13317	1.27769	1.97472	0.736507	4.72199	1.19757	0.933508	4.63849	0	4.0501	7.79832	1.77274	3.70094	2.79693	0.959135	4.40157	9.38917	11.784
miR-8064-5p	0.253382	-0.635253	1.30637	-0.486274	0.626773	0.705765	0	0	0	0	0	0	0	0	1.22999	0.526433	0	0.651298	0	0	0	1.95291	0	0	0	0	0	0	0	0	0	0	0	0	0.752318	0	0	1.48507	1.21108	0	2.28484	0	1.73715	0	1.26592	0	0	0	0	0	0	0	0	0	0	0	0	0	0	0	1.08855	0	0	0	0	0	0	0	0	0	0	2.02903	0	0	0	1.15128	0	0	0	1.34833	0	0	0	0.891051	0.975149	0	0	0	0	0	0	0	0	1.19757	0	0	0	0	0	0	1.23365	0	0	0	0.853561	1.473
miR-8065-3p	0.772683	-2.13906	0.818378	-2.61378	0.00895477	0.0244988	0	0	0	0	1.36522	0	0	0	4.91995	4.21147	1.16828	0.651298	2.42842	0	0	5.85874	0	0.687469	1.77626	0	0	0	0	0	0	0	0	0.849773	0	0	0.751664	0	1.21108	4.73986	1.14242	1.16399	0	0	1.26592	0	1.09803	0	1.10853	0	0	0	0	0	0	0	1.00064	0	0	0	1.08855	0	0	0	0	0	0	0.950426	0	0	0	0	0	2.05873	0	3.45384	1.92516	0	0	3.37082	0	0	0	0	0.975149	0	0	0	1.71106	0	1.31648	1.47301	0	0	0	0	0.671224	0	2.22809	0	4.93459	1.11877	0	3.52125	1.70712	7.36502
miR-8065-5p	0.887334	-1.94581	0.866803	-2.24481	0.0247805	0.0559235	0	0	0	0	0	0	3.86318	0	3.68996	1.05287	0	1.3026	0	0	3.53661	5.85874	0	0	0	0	0	0	0	1.53298	1.885	0	0	1.69955	0	0	0.751664	0	0	0	0	1.16399	0	0	0	0.957791	0	2.78498	0	0	0	12.3976	0	0	0	2.25727	2.00129	0	0	0	0	0	0	0	0	0	0	0	0	0	0	2.02903	0	0	1.73578	0	1.92516	0	1.01446	1.34833	2.55197	0	0	0	0	0	1.44459	0	1.71106	1.91653	0	0	0	0	3.73403	0	0.671224	0.675016	4.45618	0	3.08412	0.559385	0.959135	2.64094	5.12136	4.41901
miR-8066-3p	0.428529	-1.3807	0.987974	-1.3975	0.162262	0.248603	0	0	0	0	0	0	0	0	0	0	2.33656	0.651298	2.42842	0	0	1.95291	1.09727	0	0	0	0	1.20155	0	0	0.628333	0	0	0.849773	0	4.9161	0	0	0	0	0	0	0	0	0	0	0	0	0	0	1.33245	0	0	0	0	0	1.00064	0	0	0	0	0	0	0	0	0	0	0.950426	0.734878	0	0	0	0	1.02937	0	3.45384	0	0	1.01446	0.674163	0.850656	0	0	0	0	0	1.44459	0	0	0	3.29119	0	0	0.598787	0	0	0.671224	1.35003	0	0	2.4673	0	0.959135	2.64094	0.853561	1.473
miR-8066-5p	0.409881	-1.27961	1.11226	-1.15046	0.249953	0.347731	0	0	0	1.18693	0	0	0	0	0	0	0	1.3026	4.85685	0.561714	0	1.95291	0	0	0	0	0	0	0	0	0	0	0	0.849773	0	0	0	0	1.21108	0	4.56968	2.32798	0.868575	0.916494	0	0	0	0	1.10853	0	0	0	0	0	0	0	0	0	0	0	0	0	0	0	0	0	0.659457	0.950426	0.734878	0	0	0	0	3.0881	0	0	0	0	0	0	0	0	0	0.891051	0.975149	0	1.44459	0	0	0	0	0	0	0	1.86702	0	0	1.35003	0	0	0	0.559385	0	5.28188	0	1.473
miR-8067-3p	0.915467	-1.33616	0.946342	-1.41192	0.157974	0.24343	0	0	1.40639	3.56078	0	0	0	0	0	0	1.16828	1.3026	0	0	2.35774	1.95291	0	0	0	0	0	0	0	0	1.885	0	0	0	0	1.22902	1.50333	2.97014	1.21108	0	4.56968	0	0	0	1.26592	0	0	0	0	0	0	0	0	0	11.1306	2.25727	0	0	0.777025	0	0	0	16.2238	0	0	2.0133	0.659457	0	0	0	0	0	0	3.0881	0	1.15128	0.962579	0	0	0	1.70131	0	0.937878	0	0	0	0.722295	0	0	0	0.658239	0	3.54149	1.79636	0	0	0	1.35003	2.22809	2.6591	1.85047	2.23754	1.91827	0.880314	0	4.41901
miR-8067-5p	0.173287	-1.0688	1.87555	-0.56986	0.568773	NA	0	0	0	0	0	0	0	2.30717	0	0	0	0	0	1.12343	0	1.95291	0	0	0	0	0	0	0.887963	0	0.628333	0	0	0.849773	0	0	0	0	0	0	1.14242	0	0	0	0	0	0	0	0	0	0	0	0	0	0	0	0	0	0	0	0	0	0	0	0	0	0	0	0	0	0	0	0	2.05873	0	0	0	0	0	0	0	0	0	0	0	0	0.722295	0	1.71106	0	0	0	0	0	0	0	0	0	0	0	0	2.23754	0	0	1.70712	0
miR-8068-5p	0.172311	-0.274742	1.74534	-0.157414	0.874918	NA	0	0	0	0	1.36522	0	0	0	0	0.526433	0	0	0	0	0	0	0	0.687469	0	0	1.18394	0	0	0	1.885	0	0	0	0	0	0	0	0	0	0	1.16399	0	0	1.26592	0	0	0	1.10853	0	0	0	0	0	0	0	0	0	0	0	0	0	0	0	0	0	0	0	0	0	0	0	0	0	0	0	1.92516	0.710065	0	0	0	0	0	0	0	1.88233	0	0	0	0	0	0	0	0	0.933508	0	0	0	0	0.886368	0	0	0	0	1.70712	0
miR-8069-2-3p	93.969	-0.256684	0.478228	-0.536741	0.591447	0.674977	44.5262	21.3453	16.8767	17.8039	77.8178	30.1561	112.032	173.038	215.248	77.9121	300.833	144.588	927.658	428.026	101.383	501.899	77.9063	14.4369	87.925	22.413	5.91969	42.0542	67.4852	15.3298	321.706	34.5692	166.76	25.4932	53.4146	202.789	30.0666	92.0744	77.5092	60.4333	203.351	98.939	130.286	44.9082	103.805	82.37	10.9803	132.751	77.5974	78.7375	53.2979	122.426	56.996	74.3497	26.899	77.876	7.0045	20.627	48.1755	25.7256	34.8337	166.76	51.6211	48.0861	39.0571	190.257	50.7782	31.3641	59.5252	31.6431	39.9871	52.7547	29.9188	37.0572	84.1852	29.9332	70.2683	53.2549	52.7517	76.8546	19.5651	18.4267	30.0121	151.479	14.6272	15.0586	93.1761	94.9591	248.103	135.435	57.2668	7.36507	94.4398	68.2618	14.0026	52.5696	26.1777	76.2768	57.9304	55.8412	81.4208	26.2911	54.6707	113.56	170.712	321.851
miR-8069-2-5p	0.675818	-1.51519	1.07035	-1.41561	0.156891	0.241946	0	0	0	0	0	0	0	6.92151	3.68996	0.526433	0	1.95389	7.28527	0	4.71548	0	0	0	1.77626	0.700405	0	0	0	3.06597	0	1.08029	0	0.849773	0	0	0	0	0	1.18497	0	5.81994	1.73715	0	0	0	0	0	0	0	0	0	0	0	0	0	0	0	0	0	0	0	0	0	0	4.02659	0	0	1.46976	0	0	0	0	1.02937	0	0	0.962579	0	0	0	0	0	0	0	0	0	0	0	1.71106	0	0.658239	0	0	1.79636	0	2.31925	0	0	5.57023	0	0	1.11877	0.959135	0	1.70712	2.94601
miR-8070-5p	0.230076	-1.90911	1.57612	-1.21127	0.225793	NA	0	0	0	0	0	0	0	0	1.22999	0	0	0	0	0	0	0	1.09727	0	0	0	0	0	0	0	3.14166	0	0	0	0	0	0	0	0	0	0	0	0	0	0	0	0	0	0	0	0	0	0	0	0	0	0	0	0.777025	0	0	0	0	0	0	0	0	0.950426	0	0	0	1.01451	0	0	0	0	0	0	1.01446	0	0	0	1.87576	0	0	0	0	0	0	0	0	0	1.1805	1.19757	0	0	0.671224	0.675016	0	0	2.4673	0.559385	0	0	0	5.15551
miR-8071-3p	1.38236	-0.405084	0.65355	-0.619821	0.535376	0.625593	0	0	0	1.18693	0	0	1.93159	0	6.14994	3.1586	2.33656	1.3026	2.42842	1.68514	2.35774	1.95291	0	0	5.32879	0	1.18394	0	2.66389	0	3.77	1.08029	0	4.24886	0	1.22902	0	1.48507	2.42216	2.36993	2.28484	2.32798	1.73715	0	3.79776	0	0	0	1.10853	0	2.66489	1.5497	0	4.18872	1.8551	0	2.00129	0	6.2162	2.45006	3.26566	0	1.47489	7.39787	0	2.0133	0	0	1.46976	0	0	1.01451	0.906631	1.02937	1.73578	1.15128	1.92516	0	2.02891	1.34833	0	0	0	0.891051	0.975149	0	2.16689	0	0	0	2.63296	0	0	4.7903	0	0	2.6849	0.675016	0	0	1.85047	2.23754	0	3.52125	5.12136	1.473
miR-8071-5p	0.258271	-1.5805	1.42254	-1.11104	0.26655	0.365117	0	1.42302	0	0	0	0	0	0	0	0.526433	1.75242	0	0	0.561714	0	1.95291	0	0	0	0	0	0	0.887963	0	0	0	0	0	0	1.22902	0	1.48507	1.21108	0	0	0	0	0	0	0	0	0	0	0	2.66489	0	0	0	0	0	0	0	0	0	0	0	0	0	0	2.0133	0	0	0	0	0	0	0	0	0	0	0	0	0	0	0	0	0	0.891051	1.9503	0	0	0	0	0	0	0	0	0	0	0.773082	0	0	0	0	0.616824	5.03447	0	0	0.853561	0
miR-8072-3p	3.17	-0.735792	0.42487	-1.7318	0.0833087	0.146064	0	2.84604	1.40639	0	4.09567	1.2565	0	9.22867	6.14994	4.21147	2.33656	1.3026	7.28527	6.17885	2.35774	1.95291	2.19454	0	4.44066	0	3.55182	9.61239	4.43981	1.53298	6.28333	1.08029	4.76456	1.69955	3.00927	8.60317	1.50333	2.97014	1.21108	8.29476	2.28484	2.32798	13.0286	1.83299	2.53184	4.78896	0	1.85665	2.21707	1.1579	1.33245	0	9.63312	2.09436	3.7102	2.25727	2.00129	1.37513	3.1081	2.45006	2.17711	4.76456	0	0	1.14874	3.01994	1.31891	3.8017	2.93951	1.21704	2.49919	1.01451	2.71989	2.05873	6.07522	5.75639	6.73806	2.84026	0	2.02249	3.40263	0.801159	2.81363	8.01946	1.9503	0.941164	2.88918	0	3.42211	3.83306	5.92415	0	2.361	4.19151	1.86702	2.31925	2.01367	2.70006	2.22809	0.886368	3.08412	2.79693	1.91827	2.64094	7.68205	18.4125
miR-8072-5p	11.4479	1.71056	0.552129	3.09812	0.00194756	0.00693849	0	0	1.40639	9.49542	4.09567	3.76951	27.0423	9.22867	12.2999	7.37007	8.76212	7.81558	12.1421	103.917	17.6831	13.6704	6.58363	0	24.8677	6.30365	7.10363	1.20155	11.5435	4.59895	7.53999	9.72259	33.3519	5.09864	2.25695	68.8253	6.01331	11.8806	3.63325	9.47973	10.2818	4.65595	38.2173	2.74948	8.86143	14.3669	1.09803	2.78498	21.0621	13.8949	9.32713	68.1867	9.63312	7.33026	4.63775	19.1868	4.00257	6.87567	5.43917	4.90011	0	33.3519	2.94978	2.46596	2.29748	75.4986	8.57294	13.306	2.93951	0	6.24798	11.1597	2.71989	5.14683	18.2257	4.60511	12.5135	4.26039	7.10119	8.08996	6.80525	4.80695	3.75151	28.5136	8.77635	6.58815	14.4459	14.7509	8.55528	12.138	9.21535	1.47301	5.90249	7.78424	4.66754	23.1925	6.04101	10.1252	3.34214	1.77274	2.4673	1.67816	0.959135	6.1622	5.12136	8.10152
miR-8073-3p	0.511259	-1.69512	0.879482	-1.92741	0.0539286	0.104469	2.54435	0	0	0	0	0	0	0	1.22999	0	1.16828	0	0	0	1.17887	0	1.09727	0	0	0	0	0	0	0	1.25667	0	0	0	0	0	0	0	0	1.18497	1.14242	1.16399	0.868575	0	0	0	0	2.78498	0	0	1.33245	0	0	0	0	0	0	1.37513	0	0	0	0	0	0	1.14874	0	0.659457	1.90085	0.734878	6.08522	0	0	0	2.05873	0	0	2.88774	0	0	0.674163	0	0	0	0	0.975149	0	0.722295	0	0	0	0.658239	0.736507	0	0.598787	0	0	1.34245	0	0	0	0	0.559385	0.959135	1.76063	1.70712	6.62851
miR-8073-5p	0.5444	-1.97951	0.835578	-2.36903	0.0178346	0.0433182	0	0	0	0	0	0	0	2.30717	1.22999	1.5793	1.16828	1.95389	0	0	0	5.85874	0	0.687469	0	0.700405	0	1.20155	0	0	0	0	0	0.849773	0	3.68707	0	0	0	0	0	1.16399	0	0	0	0.957791	0	0	0	1.1579	0	0	0	0	0	0	0	0	0	0	0	0	1.47489	0	0	0	0.659457	0.950426	0	0	0	1.01451	0.906631	0	0	0	0	0	0	0.674163	0	0	0	0	2.92545	0	0.722295	0	3.42211	1.27769	0	0	1.1805	0	0	0	0	1.35003	0	0.886368	3.08412	2.79693	0	4.40157	0	2.2095
miR-8074-3p	1.68694	0.703047	0.772056	0.910617	0.362497	0.463146	6.36088	0	0	0	0	1.2565	0	2.30717	1.22999	6.3172	0.584141	0	2.42842	8.42571	0	0	0	0	2.6644	5.60324	1.18394	0	0	0	1.885	0	7.94094	0	0	7.37414	0	2.97014	0	0	2.28484	6.98393	1.73715	0	3.79776	0	0	2.78498	2.21707	2.31581	1.33245	4.64909	3.21104	5.2359	0.92755	1.12864	0	0	0.777025	4.90011	2.17711	7.94094	1.47489	1.23298	0	6.03989	0	0	0	2.43409	0	1.01451	0	0	5.20733	0	3.85032	1.42013	0	0.674163	3.40263	1.60232	0.937878	1.7821	0	0	1.44459	0.921933	3.42211	0	1.31648	1.47301	0	2.39515	0.933508	3.09233	0.671224	0.675016	0	0	2.4673	0	0	4.40157	0	1.473
miR-8074-5p	1.24162	-0.860806	0.710342	-1.21182	0.225581	0.321545	0	0	5.62556	0	4.09567	0	1.93159	0	0	2.63217	0	3.90779	4.85685	3.932	1.17887	1.95291	0	1.37494	0	0.700405	1.18394	4.8062	0	0	1.885	0	1.58819	4.24886	0	0	0	0	0	0	1.14242	0	0	0	8.86143	0	0	0	2.21707	2.31581	0	0	8.83036	0	0	0	0	1.37513	2.33107	0	0	1.58819	0	4.93191	2.29748	0	1.31891	0.950426	0.734878	0	1.2496	0	1.81326	0	0	1.15128	0	0	1.01446	1.34833	0.850656	0	0	0.891051	0.975149	0.941164	1.44459	0.921933	3.42211	0.638844	0	1.47301	0	0	0	0.773082	2.6849	1.35003	0	1.77274	4.31777	2.23754	0	0.880314	4.2678	2.94601
miR-8075-3p	0.330883	-1.81465	1.11341	-1.62981	0.103142	0.172535	0	0	0	0	0	0	0	0	0	0	0	0	0	0	0	0	1.09727	0	4.44066	0	0	0	0	0	0	0	0	0.849773	0.752318	0	0	0	0	0	2.28484	0	0	0	0	0	0	1.85665	1.10853	0	0	0	0	1.04718	0	0	0	0	0	0	0	0	0	0	0	0	0.659457	0.950426	0	1.21704	0	0	0.906631	0	0.867888	0	0	0	0	0	0	0	0	0	0	0	0	0.921933	0	0.638844	1.31648	0	0	1.19757	0	0	0	1.35003	3.34214	0	0.616824	0	0.959135	1.76063	0	2.94601
miR-8075-5p	1.19342	-0.222463	0.746254	-0.298106	0.765622	0.817781	0	0	0	0	0	0	0	6.92151	3.68996	0.526433	1.75242	1.3026	4.85685	0.561714	4.71548	0	0	0	2.6644	0	0	3.60465	1.77593	0	0.628333	0	3.17637	0.849773	0	0	0	1.48507	0	4.73986	1.14242	0	1.73715	0.916494	1.26592	0	0	0.928327	2.21707	0	2.66489	7.74849	0	1.04718	0	1.12864	0	0	0	0	0	3.17637	4.42467	0	0	3.01994	0	0	0	0	0	0	0	1.02937	0	0	1.92516	1.42013	0	0.674163	0	0.801159	0.937878	3.5642	0.975149	3.76466	1.44459	1.84387	3.42211	0	3.29119	0	0	2.99394	0	1.54616	0	4.72511	1.11405	0.886368	3.70094	1.11877	0	2.64094	0.853561	0
miR-8076-3p	0.102437	-0.824176	2.40488	-0.342709	0.731817	NA	0	0	0	0	0	0	0	0	0	0.526433	0	0	0	0	0	0	2.19454	0	0	1.40081	0	0	0	0	0	1.08029	0	0	0	0	0	0	0	0	0	0	0	0	0	0.957791	0	0	0	0	0	0	0	0	0	0	0	0	0.777025	0	0	0	0	0	0	0	0	0	0	0	0	0	0	0	0	0	0	0	0	0	0	0	0	0	0	0	0	0	0	0	0	0	0	0	0	0	0	0	1.11405	0	1.23365	0	0.959135	0	0	0
miR-8076-5p	0.35689	-1.73385	1.00871	-1.71888	0.0856365	0.149296	0	0	0	0	0	0	1.93159	0	1.22999	0.526433	0	1.3026	0	0	1.17887	1.95291	0	0	0	1.40081	0	0	0.887963	3.06597	0	0	0	0	0	1.22902	1.50333	0	0	0	1.14242	0	0	0	1.26592	0.957791	0	0	0	0	0	0	0	0	0	0	0	0	0	0	0	0	0	0	0	1.00665	0	0	0	0	1.2496	0	0	0	0	0	0	0	0	0	0	0	0	0	0	0	0	0	0	0	0.658239	0	0	0.598787	0	1.54616	2.01367	0	3.34214	0	1.23365	0.559385	0.959135	0	0	2.94601
miR-8077-3p	7.533	-0.739461	0.66476	-1.11237	0.265977	0.364582	0	0	30.9406	2.37385	1.36522	8.79552	40.5634	69.2151	8.60991	6.84363	0	1.95389	41.2832	8.98742	5.89436	7.81166	1.09727	4.81229	17.7626	4.20243	0	19.2248	5.32778	3.06597	32.6733	1.08029	3.17637	1.69955	21.8172	1.22902	0	1.48507	10.8997	3.5549	3.42726	11.6399	1.73715	1.83299	75.9552	9.57791	20.8625	3.71331	0	0	0	0	0.80276	12.5662	1.8551	0	0	20.627	3.88512	1.22503	0	3.17637	0	3.69893	1.14874	4.02659	0	0.950426	1.46976	2.43409	0	1.01451	5.43979	8.23493	3.47155	3.45384	4.8129	4.97045	3.04337	10.7866	5.95459	2.40348	0	6.23736	0.975149	2.82349	4.33377	7.37547	3.42211	3.83306	5.26591	1.47301	5.90249	2.99394	2.80052	1.54616	1.34245	1.35003	4.45618	3.54547	11.1028	2.79693	6.71394	12.3244	24.7533	27.9871
miR-8077-5p	3.21417	-0.267258	0.619224	-0.431602	0.666031	0.740897	5.08871	1.42302	0	1.18693	1.36522	0	11.5896	0	1.22999	5.26433	2.33656	1.3026	2.42842	34.2646	1.17887	9.76457	1.09727	2.06241	4.44066	4.90284	1.18394	0	2.66389	0	3.14166	3.24086	7.94094	4.24886	0	13.5193	1.50333	7.42535	4.84433	1.18497	1.14242	6.98393	9.55432	0.916494	0	0	3.29408	2.78498	6.6512	2.31581	0	0	0	7.33026	0	3.38591	4.00257	5.50053	1.55405	4.90011	0	7.94094	0	0	2.29748	14.0931	0	0	1.46976	0	0	3.04354	2.71989	3.0881	5.20733	0	2.88774	0.710065	0	4.04498	5.10394	4.80695	0.937878	1.7821	0	0.941164	2.88918	8.2974	1.71106	3.19422	0.658239	0.736507	1.1805	1.19757	0	3.86541	1.34245	2.70006	2.22809	0	4.31777	0	0.959135	5.28188	5.12136	12.5205
miR-8078-3p	0.455778	-1.29774	0.905264	-1.43355	0.151701	0.234846	0	0	1.40639	0	1.36522	0	0	2.30717	1.22999	1.05287	0	0.651298	0	0.561714	0	0	0	0	0	0	0	1.20155	0	0	0	0	0	0	0	1.22902	0	0	2.42216	0	3.42726	0	0	0	0	0	0	0	1.10853	0	0	0	0	0	0.92755	0	0	0	0	3.67508	0	0	0	0	0	3.01994	0	0	0.734878	0	0	1.01451	0.906631	2.05873	0	0	0.962579	0	1.01446	0	0	0	0	0	0	0	0.722295	0	1.71106	0	0	0	0	1.19757	0.933508	0	0	0.675016	2.22809	1.77274	1.85047	0	0	0	0	2.2095
miR-8078-5p	24.6561	-1.43546	0.527855	-2.71942	0.00653972	0.0189114	17.8105	8.53811	8.43834	4.74771	12.287	11.3085	79.1953	25.3789	25.8297	11.5815	48.4837	5.21038	63.139	123.015	16.5042	25.3879	12.07	5.49976	20.427	17.5101	3.55182	4.8062	38.1824	4.59895	8.16832	8.6423	101.644	9.3475	6.77086	114.299	1.50333	32.6716	7.26649	13.0346	7.99694	38.4116	17.3715	8.24845	5.06368	23.9448	3.29408	29.7065	34.3645	28.9476	21.3192	20.1461	20.069	14.6605	12.0582	31.6018	3.00193	1.37513	7.77025	6.12514	4.35422	101.644	0	19.7276	6.89244	97.6449	6.59457	12.3555	8.81854	2.43409	3.74879	8.11611	6.34642	8.23493	39.9229	12.6641	52.9419	5.68052	7.10119	20.2249	0.850656	4.00579	11.2545	65.9378	1.9503	6.58815	26.0026	59.9257	25.6659	4.47191	4.60767	4.41904	27.1514	10.7782	5.60105	36.3349	5.36979	39.1509	13.3686	19.5001	32.6917	12.8659	2.8774	56.3401	103.281	226.843
miR-8079-3p	0.770623	-2.25695	0.703587	-3.20778	0.00133764	0.00503404	0	0	0	2.37385	1.36522	0	0	0	0	3.1586	4.08899	0	0	1.12343	0	1.95291	0	0	0	2.10122	0	0	0	0	1.25667	0	0	0.849773	2.25695	0	0	0	1.21108	0	0	2.32798	0.868575	0.916494	2.53184	0	0	0.928327	0	0	1.33245	0	0	1.04718	1.8551	0	0	2.75027	0.777025	0	0	0	0	0	0	1.00665	0	0	0	0	0	0	0	0	0.867888	0	0	0	0	0	0	0	0	3.5642	0	0.941164	0	0	0	1.91653	0.658239	0	1.1805	0	0.933508	2.31925	0.671224	2.02505	1.11405	0.886368	2.4673	1.11877	3.83654	1.76063	6.82849	5.89201
miR-8079-5p	0.870605	-1.97113	0.596691	-3.30344	0.000955073	0.0038051	0	0	1.40639	0	0	0	1.93159	0	2.45997	0	2.92071	0.651298	2.42842	3.37028	0	0	1.09727	0.687469	2.6644	0	0	0	0.887963	0	1.885	1.08029	0	0	2.25695	0	0	0	0	2.36993	2.28484	2.32798	0.868575	0.916494	1.26592	0	0	0.928327	1.10853	2.31581	1.33245	0	0	0	0	4.51455	0	0	0	0	1.08855	0	0	0	0	0	0.659457	1.90085	1.46976	1.21704	0	0	0	0	0.867888	0	0	0	0	0.674163	0	0	0	0	0	2.82349	1.44459	0	1.71106	1.27769	1.31648	0	0	0.598787	0	0	0	1.35003	4.45618	1.77274	3.08412	1.67816	2.8774	0.880314	4.2678	3.68251
miR-8080-3p	0.816787	-0.958497	0.712285	-1.34566	0.178411	0.268118	0	0	0	0	0	0	0	0	1.22999	1.05287	1.16828	0.651298	0	0	3.53661	0	2.19454	2.06241	0.888132	0	0	0	0.887963	1.53298	0.628333	0	0	0	0	2.45805	0	0	2.42216	0	2.28484	0	3.4743	0	1.26592	0	1.09803	1.85665	2.21707	1.1579	0	0	0	2.09436	1.8551	0	0	0	0	0	0	0	2.94978	0	0	2.0133	0.659457	0	1.46976	0	1.2496	1.01451	0.906631	0	0	2.30256	0	4.97045	0	0	0	0	0.937878	1.7821	0	0	2.88918	0.921933	3.42211	0	1.31648	0	0	0	0	0.773082	0	2.02505	1.11405	0	0.616824	0.559385	2.8774	0.880314	0.853561	5.15551
miR-8080-5p	0.854218	-1.3831	0.79266	-1.74489	0.0810043	0.14334	3.81653	0	0	2.37385	0	0	0	4.61434	1.22999	0	2.92071	0.651298	0	0.561714	0	3.90583	2.19454	0	5.32879	0	0	1.20155	0	0	1.885	0	0	0	0	1.22902	0.751664	1.48507	0	2.36993	0	0	1.73715	0	1.26592	1.91558	0	0	1.10853	0	0	0	0	1.04718	0	0	0	0	0	0	0	0	1.47489	0	0	3.01994	0	0	0.734878	0	0	1.01451	0	1.02937	0	1.15128	0	0	1.01446	0	0.850656	0	0	6.23736	0	0	0.722295	0	0	0	1.31648	0	7.08299	0	0.933508	0	0	0	0	1.77274	3.08412	1.67816	1.91827	2.64094	3.41424	0.736502
miR-8081-3p	0.408104	-1.02148	1.14914	-0.888909	0.374052	0.474731	0	0	0	0	0	0	0	0	2.45997	0.526433	0	0	0	2.24686	1.17887	0	1.09727	0	0.888132	0	0	0	0	0	0.628333	1.08029	0	0	0	0	0	0	0	0	0	1.16399	0	0	1.26592	0	1.09803	0	0	0	0	10.8479	0	0	0	0	1.00064	0	0	0	0	0	0	0	0	0	0	0.950426	0	0	0	0	0	0	0	0	0	0.710065	0	2.69665	0	0	0	0	0	0.941164	0.722295	0	0	0	1.97472	0	1.1805	0	0	0	0	0	0	0	1.23365	1.11877	0	0	0.853561	2.94601
miR-8081-5p	0.447707	-1.72226	0.971758	-1.77232	0.076342	0.136537	0	0	0	0	0	0	0	0	2.45997	0.526433	1.16828	0	2.42842	0	2.35774	1.95291	0	0	1.77626	0	0	0	0	0	1.25667	0	0	0	0	0	1.50333	0	0	1.18497	0	0	0	1.83299	0	1.91558	0	0	0	0	0	0	0	2.09436	0	2.25727	0	0	0	0	1.08855	0	0	0	0	0	0	0	0	0	0	0	0	0	0	0	0.962579	0	0	2.02249	0.850656	0	0	0	0	0	0	0.921933	0	0	0	0	1.1805	0.598787	0	0	0	2.02505	1.11405	0	5.55142	0.559385	0	0	1.70712	1.473
miR-8082-3p	2.658	0.049246	0.518711	0.0949391	0.924363	0.94199	0	1.42302	2.81278	3.56078	1.36522	0	13.5211	0	3.68996	4.7379	7.59383	1.95389	2.42842	6.17885	7.07323	5.85874	2.19454	1.37494	0.888132	1.40081	1.18394	1.20155	0	0	2.51333	0	1.58819	4.24886	0.752318	3.68707	0.751664	1.48507	2.42216	3.5549	6.85452	4.65595	3.4743	6.41546	5.06368	3.83116	6.58815	6.49829	15.5195	3.47371	2.66489	0	0	2.09436	0.92755	2.25727	0	4.1254	0	1.22503	5.44277	1.58819	1.47489	0	0	5.03324	1.31891	0.950426	2.93951	3.65113	1.2496	2.02903	0.906631	1.02937	2.60366	0	2.88774	1.42013	2.02891	0	2.55197	1.60232	0.937878	1.7821	2.92545	0.941164	7.22295	0.921933	0	0	5.92415	2.94603	5.90249	1.79636	0	0	4.02734	2.02505	4.45618	0	1.85047	3.35631	2.8774	4.40157	0	3.68251
miR-8082-5p	1.32987	-1.94272	0.559622	-3.47148	0.000517595	0.00225491	0	1.42302	0	2.37385	4.09567	1.2565	1.93159	2.30717	1.22999	0	2.92071	2.60519	7.28527	1.12343	2.35774	1.95291	0	0	0.888132	0.700405	0	0	0.887963	3.06597	3.14166	1.08029	0	1.69955	0	2.45805	0	4.45521	1.21108	2.36993	7.99694	2.32798	0.868575	0	0	0	0	0	1.10853	0	1.33245	0	0	0	0	3.38591	2.00129	0	0	0	0	0	0	0	2.29748	1.00665	0	0	1.46976	0	0	2.02903	0.906631	0	0	1.15128	0.962579	2.13019	2.02891	1.34833	0.850656	1.60232	0	0	0	0	0.722295	0	0	0.638844	1.31648	0	1.1805	2.39515	0	2.31925	0.671224	0	3.34214	0	4.31777	1.67816	4.79567	3.52125	3.41424	11.0475
miR-8083-3p	0.399945	-2.67958	1.00861	-2.65669	0.00789111	0.0219331	0	0	0	0	0	0	0	0	0	0	1.16828	0	0	0	0	1.95291	0	0	0.888132	0.700405	0	0	0	0	0	0	0	0	0.752318	0	0	0	0	4.73986	1.14242	0	0	0	0	0.957791	0	0	0	0	0	0	0	0	0	0	0	0	0	0	0	0	0	0	0	0	0	0	0	0	0	0	0.906631	0	0	0	0	0	0	0.674163	0	0	0	1.7821	0	0	1.44459	0.921933	1.71106	0.638844	0	0	3.54149	0	0	0	0	0	1.11405	1.77274	0.616824	2.23754	0	1.76063	3.41424	5.15551
miR-8083-5p	0.64239	-2.01484	0.602823	-3.34234	0.000830742	0.00340104	2.54435	0	0	0	0	0	0	2.30717	0	0.526433	0	0	2.42842	1.12343	2.35774	0	0	0	0.888132	0	0	2.4031	0	1.53298	0.628333	1.08029	0	0	0.752318	1.22902	0.751664	1.48507	0	0	2.28484	0	0.868575	0	0	0	0	0	1.10853	0	0	0	1.60552	0	0.92755	1.12864	0	0	0	0	0	0	0	1.23298	1.14874	0	0	0	0	1.21704	1.2496	1.01451	1.81326	0	1.73578	1.15128	0.962579	0	2.02891	0.674163	0.850656	0	0	0	0	0	0	0.921933	0	0	0.658239	0	0	0	0.933508	0	0	0.675016	0	0.886368	3.08412	1.11877	1.91827	2.64094	3.41424	2.94601
miR-8084-3p	0.194294	-1.54463	1.72194	-0.897029	0.369704	NA	0	0	0	0	2.73045	0	0	0	0	0	0	0	0	0	1.17887	1.95291	0	0	0	0	2.36788	0	0	0	0.628333	0	0	0.849773	0.752318	0	0	0	0	0	0	0	0	0	0	0	0	0	0	0	0	0	0	0	0	0	0	0	0	0	0	0	0	0	0	0	0	0	0	0	0	0	0	1.02937	0	0	0	0	0	0	0	0	0	0	0	0	0	0	0	0	0	0	2.361	0	0	0	0	0	0	0	1.85047	0.559385	0.959135	0	0	2.2095
miR-8085-3p	35.5401	1.18935	0.421308	2.82299	0.00475787	0.0145701	8.90524	5.69207	28.1278	24.9255	6.82612	16.3345	11.5896	6.92151	12.2999	51.064	8.17798	69.0376	77.7096	43.252	43.6182	29.2937	61.4472	5.49976	23.9796	17.5101	11.8394	22.8294	55.9417	7.66492	26.39	7.56201	31.7637	19.5448	40.6252	36.8707	12.0266	10.3955	18.1662	46.2137	36.5575	29.0997	10.4229	23.8288	15.191	31.6071	37.3329	113.256	59.8608	60.211	9.32713	26.3449	20.8718	17.8021	28.7541	20.3155	10.0064	59.1307	16.3175	6.12514	38.0994	31.7637	48.6714	70.2797	24.1235	13.0864	25.0594	98.8443	93.3296	119.27	38.7375	14.2032	6.34642	26.7635	34.7155	32.2358	3.85032	53.9649	34.4915	102.473	21.2664	22.4324	11.2545	109.599	26.329	20.7056	37.5593	33.1896	88.975	108.603	100.711	43.4539	95.6203	19.1612	28.0052	12.3693	34.9036	167.404	16.7107	7.09094	11.7197	52.0228	7.67308	13.2047	5.12136	16.203
miR-8085-5p	1.64261	-1.32914	0.667909	-1.99001	0.0465899	0.0925719	0	0	0	1.18693	0	0	1.93159	0	3.68996	2.10573	3.50485	0.651298	7.28527	0.561714	2.35774	5.85874	4.38909	0	0.888132	0	2.36788	1.20155	0	0	0	1.08029	0	0	0.752318	2.45805	0.751664	0	1.21108	4.73986	3.42726	0	0.868575	0	6.3296	0.957791	1.09803	0	0	0	3.99734	20.1461	0	2.09436	0	4.51455	1.00064	0	0	0	0	0	0	6.16489	1.14874	1.00665	0	0	0	0	0	0	1.81326	1.02937	1.73578	0	0	0	1.01446	0	0	0.801159	2.81363	0.891051	0	1.88233	3.61148	0.921933	0	4.47191	1.97472	0	3.54149	2.39515	2.80052	0	1.34245	1.35003	1.11405	0.886368	4.93459	3.9157	0.959135	2.64094	8.53561	5.15551
miR-8086-3p	99.3191	-1.67902	0.38768	-4.33094	1.48471e-05	0.000101722	43.254	41.2675	87.1962	92.5803	64.1655	50.2601	169.98	101.515	142.679	66.857	89.3736	117.885	466.257	1061.08	81.3421	335.901	71.3226	32.9985	94.142	43.4251	24.8627	36.0465	78.1407	73.5833	39.5849	50.7735	84.1739	51.8361	38.3682	145.025	39.0865	81.6789	96.8866	92.4273	82.2543	72.1673	126.812	20.1629	91.1462	67.0454	42.823	66.8395	64.2949	63.6847	65.2899	128.625	52.1794	42.9344	70.4938	75.6187	41.0263	72.8821	45.0674	71.0516	30.4795	84.1739	64.8952	27.1255	57.437	156.03	44.8431	43.7196	48.502	64.5033	47.4846	39.566	57.1178	63.8207	77.2421	49.505	81.8192	45.4441	52.7517	47.8656	51.0394	28.8417	36.5772	90.8872	40.9563	29.1761	57.7836	90.3495	78.7086	49.8298	39.4943	26.5143	80.2738	63.4715	40.1408	130.651	36.9173	67.5016	120.317	64.7049	243.645	49.2259	63.3029	303.708	449.827	865.389
miR-8086-5p	0.503192	-0.501972	0.980421	-0.511997	0.608653	0.689899	0	0	0	0	0	0	1.93159	0	1.22999	0.526433	0	0.651298	4.85685	0	0	0	0	0	0	0	0	0	0	0	1.25667	0	0	0	0	0	1.50333	1.48507	0	0	2.28484	2.32798	2.60572	0	0	0.957791	1.09803	0	0	1.1579	1.33245	0	0	0	0	1.12864	0	0	0	0	0	0	0	6.16489	1.14874	1.00665	0	0	0	0	1.2496	0	0	1.02937	0	0	0	0.710065	0	0	0.850656	0	0	0	0	0	0	0	0	0	0	0	0	0	1.86702	0	2.01367	2.70006	0	0	0.616824	1.11877	1.91827	0	0.853561	0.736502
miR-8087-3p	0.303188	-1.53621	1.29375	-1.1874	0.235068	0.332095	0	0	0	0	0	0	0	0	1.22999	1.5793	0.584141	0	0	0	0	0	0	0	0	0	0	0	0	6.13194	0	1.08029	0	0	0	0	0	0	0	0	0	1.16399	0	0.916494	0	0	0	0	2.21707	0	0	0	0	0	0	0	0	0	0.777025	0	0	0	0	0	0	0	0	0.950426	0	0	0	0	0	0	0	0	0	0	0	0	0	0.801159	0	0	0	0	0	0	3.42211	0	0	0	1.1805	0	0	0	0.671224	0.675016	1.11405	0	1.85047	0.559385	0	0	3.41424	0
miR-8087-5p	0.766673	-2.06943	0.717111	-2.88579	0.00390434	0.0123998	0	0	0	0	0	0	0	2.30717	3.68996	0.526433	0.584141	0.651298	2.42842	2.80857	0	3.90583	0	0	0	0.700405	1.18394	0	0	1.53298	0	0	0	0.849773	0	0	0	0	2.42216	0	0	0	2.60572	0	2.53184	0	0	0.928327	0	0	1.33245	0	0	0	0	2.25727	0	0	0	0	0	0	0	0	0	0	0.659457	0	0.734878	2.43409	0	1.01451	3.62653	1.02937	0	0	0	0	1.01446	0	0	0	0	0	0	0.941164	0	1.84387	0	1.91653	0	0.736507	1.1805	1.79636	1.86702	0.773082	0	1.35003	6.68428	0.886368	1.23365	0	2.8774	4.40157	0	4.41901
miR-8088-3p	0.431226	-1.36496	1.17454	-1.16212	0.245186	0.343363	0	0	0	3.56078	0	0	1.93159	0	2.45997	0.526433	0.584141	1.3026	0	0	4.71548	3.90583	1.09727	0	0	0	0	0	0	1.53298	0	0	1.58819	0	0	1.22902	0.751664	0	0	2.36993	2.28484	0	0	0	0	0	0	0	0	0	0	0	0	0	0	0	0	0	0	0	0	1.58819	0	0	0	0	0	0	0.734878	0	0	0	0	0	0	0	0	0	0	0	0	0	0	0	0	0	1.44459	0	0	0	0	0	0	0	0	0	2.01367	0	0	0	3.70094	0	0	0	0.853561	2.94601
miR-8088-5p	0.746711	-1.51086	0.849381	-1.77878	0.0752762	0.135234	0	0	0	1.18693	0	1.2565	1.93159	0	1.22999	0	1.16828	0.651298	0	7.864	3.53661	0	2.19454	0	3.55253	0	0	0	0.887963	0	0.628333	0	1.58819	0	0	1.22902	0.751664	0	2.42216	0	0	0	0	0	0	0	0	0	1.10853	0	2.66489	0	0	2.09436	0	0	0	0	0	2.45006	0	1.58819	0	0	0	0	0	0	0	0	0	2.02903	0	0	0	0	0	0	0	0.674163	0	0	0	1.7821	0.975149	0	0	0.921933	0	0	0	0	0	2.99394	0.933508	1.54616	2.01367	3.37508	3.34214	1.77274	3.70094	0	1.91827	1.76063	0	2.94601
miR-8089-3p	0.904067	-1.81252	0.736549	-2.46082	0.0138619	0.0350306	1.27218	0	0	1.18693	0	1.2565	3.86318	0	0	1.05287	1.75242	2.60519	0	5.05543	0	0	0	0	0	0	0	0	2.66389	0	2.51333	1.08029	0	0	0.752318	1.22902	1.50333	0	2.42216	0	0	0	3.4743	0	0	0	0	0	0	1.1579	0	0	0	1.04718	0	0	0	0	0	1.22503	0	0	0	0	1.14874	2.0133	0	0	2.93951	1.21704	1.2496	0	0	1.02937	1.73578	6.90767	0	2.13019	1.01446	0	0	1.60232	0	1.7821	0	0	0.722295	0.921933	0	0	0	0.736507	0	0	0	0.773082	0	3.37508	1.11405	1.77274	1.23365	0	0.959135	5.28188	4.2678	7.36502
miR-8089-5p	1.64607	-1.73452	0.588585	-2.94693	0.00320948	0.0104622	2.54435	2.84604	0	1.18693	5.46089	0	0	0	3.68996	0.526433	6.42555	1.95389	9.7137	3.932	1.17887	1.95291	3.29181	2.06241	0	0.700405	0	0	2.66389	3.06597	0	0	0	0	0	1.22902	0	0	1.21108	0	3.42726	2.32798	6.08002	0.916494	3.79776	0	2.19605	0.928327	0	0	1.33245	1.5497	0	4.18872	0	0	1.00064	1.37513	0	0	1.08855	0	0	0	1.14874	1.00665	0	0	0	2.43409	3.74879	3.04354	0	3.0881	0	3.45384	0	2.13019	1.01446	2.02249	0	0.801159	0	1.7821	0.975149	0.941164	0.722295	1.84387	1.71106	4.47191	1.31648	0.736507	1.1805	0	0.933508	1.54616	0.671224	0	1.11405	0	6.78506	0.559385	2.8774	2.64094	5.12136	16.9395
miR-8485-3p	4.95846	-0.548025	0.440923	-1.2429	0.213903	0.308279	2.54435	2.84604	0	5.93464	8.19134	0	1.93159	4.61434	12.2999	6.3172	8.17798	0.651298	0	2.80857	4.71548	0	3.29181	2.74988	0	2.80162	16.5751	18.0232	2.66389	0	2.51333	0	6.35275	2.54932	4.51391	2.45805	3.00666	1.48507	3.63325	4.73986	7.99694	4.65595	6.08002	4.58247	6.3296	1.91558	1.09803	9.28327	7.75974	4.63162	0	0	5.61932	4.18872	17.6235	11.2864	6.00386	8.2508	1.55405	3.67508	4.35422	6.35275	32.4476	12.3298	9.18992	6.03989	3.95674	0	3.67439	6.08522	7.49757	3.04354	4.53316	3.0881	6.07522	2.30256	1.92516	1.42013	3.04337	5.3933	0.850656	5.60811	0.937878	3.5642	0.975149	0	0.722295	4.60967	6.84423	5.11075	1.31648	13.9936	7.08299	1.19757	1.86702	1.54616	5.36979	4.72511	8.91237	8.86368	1.85047	6.15324	3.83654	10.5638	6.82849	8.83802
miR-8485-5p	7.21386	-0.251948	0.508135	-0.495829	0.620015	0.7004	2.54435	2.84604	33.7534	20.1778	1.36522	8.79552	5.79478	29.9932	3.68996	2.63217	2.33656	5.21038	2.42842	6.17885	9.43097	13.6704	5.48636	1.37494	2.6644	11.9069	22.4948	34.8449	10.6556	27.5937	3.14166	0	11.1173	9.3475	13.5417	6.14512	3.75832	4.45521	4.84433	5.92483	9.13936	3.49197	9.55432	5.49896	3.79776	0	12.0783	4.64163	3.3256	9.26324	3.99734	0	0	8.37744	0	6.77182	16.0103	9.62593	15.5405	0	4.35422	11.1173	0	24.6596	3.44622	2.0133	20.4432	0.950426	1.46976	4.86817	9.99677	7.1016	3.62653	16.4699	3.47155	1.15128	11.551	0.710065	3.04337	3.37082	4.25328	8.01159	0.937878	0.891051	1.9503	0	3.61148	5.5316	5.13317	10.2215	3.29119	0	4.72199	3.59272	9.33508	0.773082	3.35612	4.0501	2.22809	3.54547	4.93459	2.79693	6.71394	13.2047	5.97493	27.2506
miR-873-3p	38.753	-2.63393	0.450997	-5.84025	5.2124e-09	6.96377e-08	7.63306	2.84604	28.1278	294.358	19.1131	2.51301	27.0423	9.22867	14.7598	15.2666	29.2071	3.90779	38.8548	157.842	8.2521	7.81166	18.6536	24.7489	20.427	28.7166	66.3006	52.8682	7.1037	24.5278	42.7266	0	19.0582	16.1457	29.3404	33.1836	32.3216	17.8208	30.2771	7.10979	26.2757	8.14792	5.21145	10.0814	13.9251	7.66233	16.4704	8.35494	13.3024	25.4739	21.3192	23.2455	0.80276	14.6605	11.1306	25.9587	20.0129	53.6302	6.2162	15.9254	15.2398	19.0582	4.42467	12.3298	17.2311	37.246	14.5081	27.5623	16.1673	37.7284	27.4911	2.02903	18.1326	25.7342	19.0935	5.75639	116.472	27.6925	6.08674	11.4608	36.5782	39.2568	32.8257	39.2062	10.7266	24.4703	11.5567	28.5799	15.3995	83.0497	52.0009	30.1968	1.1805	16.766	21.4707	37.881	57.7252	48.6012	179.361	175.501	247.346	102.367	176.481	125.005	178.394	176.024
miR-873-5p	43.9857	-3.94808	0.679642	-5.80905	6.28267e-09	8.17952e-08	30.5322	0	23.9086	149.553	6.82612	1.2565	0	0	0	21.0573	2.33656	5.21038	9.7137	93.2445	0	13.6704	21.9454	19.2491	12.4338	23.8138	67.4845	140.581	2.66389	4.59895	50.2666	4.32115	4.76456	6.79818	15.0464	14.7483	9.77163	1.48507	43.599	0	15.9939	5.81994	11.2915	2.74948	0	1.91558	9.88223	2.78498	3.3256	3.47371	14.6569	0	24.8856	2.09436	13.9133	0	16.0103	218.646	0	11.0252	1.08855	4.76456	13.274	0	2.29748	17.113	19.7837	22.8102	19.1068	10.9534	49.9838	4.05806	7.25305	51.4683	10.4147	5.75639	87.5947	22.7221	3.04337	6.74163	36.5782	20.029	10.3167	17.821	0	9.41164	1.44459	21.2045	1.71106	72.8282	36.2031	13.9936	0	2.99394	9.33508	39.4272	63.095	0.675016	228.379	274.774	380.58	171.172	239.784	148.773	592.371	486.091
miR-874-3p	1240.21	-2.28658	0.334311	-6.83969	7.93633e-12	1.76716e-10	647.538	508.018	1970.35	348.957	834.152	584.274	189.296	586.021	238.618	1108.67	811.372	268.335	303.553	626.311	348.946	462.841	669.336	1954.48	571.957	2564.18	2172.53	374.883	359.625	418.505	1077.59	548.786	554.277	1123.4	2327.67	988.135	1689.74	650.461	1156.58	295.056	1063.59	393.428	719.18	526.984	583.589	340.016	690.658	326.771	291.544	904.323	567.622	437.015	889.458	408.4	856.129	450.326	595.382	499.173	956.518	1079.25	376.64	554.277	550.134	544.976	935.074	344.274	1529.28	1828.62	387.281	2609.34	1328.32	710.16	626.482	1457.58	835.776	396.04	802.791	1459.18	736.495	935.738	2151.31	1247.4	1658.17	932.039	1338.88	2560.91	451.434	1925	631.38	1473.17	1617.95	2670.58	153.465	640.703	1656.04	2100.46	2126.44	873.471	7860.71	3903.56	4884.63	4175.81	5088.21	3879.54	3810.3	3347.4
miR-874-5p	59.9186	-2.75086	0.362488	-7.58883	3.22799e-14	1.08721e-12	63.6088	24.1913	36.5662	15.4301	45.0524	38.9516	5.79478	43.8362	19.6798	64.7513	25.7022	18.8876	26.7127	52.2394	11.7887	33.1995	41.6963	74.2467	32.8609	183.506	139.705	31.2403	16.8713	7.66492	49.6383	10.8029	30.1756	44.1882	80.498	30.7256	65.3948	20.791	47.2322	5.92483	95.9633	33.7557	41.6916	37.5763	48.1049	8.62012	49.4112	5.56996	8.86827	40.5267	27.9814	1.5497	36.1242	24.0851	21.3337	5.64319	27.0174	19.2519	39.6283	51.4512	9.79699	30.1756	17.6987	34.5234	58.5857	10.0665	38.908	60.8273	24.9859	63.2863	42.4863	31.4499	16.3194	118.377	27.7724	29.9332	32.7277	69.5863	41.5927	46.5173	56.1433	32.8475	51.5833	24.9494	20.4781	72.4696	16.6128	49.7844	29.088	135.435	52.6591	97.219	3.54149	23.3527	30.8058	69.5774	104.711	33.7508	277.398	365.184	341.104	374.788	343.37	162.858	177.541	175.287
miR-875-3p	5.71073	-0.911094	0.548246	-1.66183	0.0965461	0.163826	2.54435	0	1.40639	3.56078	1.36522	0	38.6318	2.30717	9.8399	6.3172	9.34626	1.3026	14.5705	39.32	11.7887	15.6233	5.48636	2.74988	7.99319	2.10122	2.36788	0	5.32778	1.53298	3.14166	5.40144	6.35275	1.69955	2.25695	30.7256	6.01331	2.97014	7.26649	1.18497	4.56968	0	10.4229	0.916494	1.26592	0.957791	3.29408	6.49829	8.86827	0	2.66489	3.0994	1.60552	7.33026	2.78265	18.0582	5.00321	0	4.66215	0	3.26566	6.35275	1.47489	0	0	13.0864	3.95674	0.950426	0	2.43409	0	2.02903	1.81326	9.2643	13.0183	2.30256	1.92516	0	1.01446	0	1.70131	4.80695	2.81363	15.1479	0.975149	0.941164	1.44459	12.9071	1.71106	5.74959	7.89887	0.736507	7.08299	6.58666	8.40157	9.27698	2.6849	3.37508	6.68428	2.6591	15.4206	11.1877	7.67308	6.1622	6.82849	22.8316
miR-875-5p	6.30013	1.44727	0.544292	2.659	0.00783739	0.0218141	0	2.84604	0	1.18693	5.46089	1.2565	11.5896	0	14.7598	17.8987	16.9401	3.25649	7.28527	3.932	14.1465	5.85874	14.2645	4.12482	6.21692	7.70446	0	1.20155	4.43981	7.66492	7.53999	6.48173	12.7055	3.39909	3.00927	13.5193	0.751664	16.3358	2.42216	7.10979	23.9908	6.98393	1.73715	2.74948	16.4569	1.91558	1.09803	7.42661	7.75974	4.63162	1.33245	3.0994	1.60552	7.33026	0	2.25727	3.00193	6.87567	10.1013	3.67508	5.44277	12.7055	5.89956	3.69893	10.3387	13.0864	0	1.90085	2.93951	3.65113	0	3.04354	0	31.9104	14.7541	10.3615	7.70063	2.84026	1.01446	14.1574	3.40263	4.80695	6.56514	16.93	0.975149	0.941164	5.77836	14.7509	5.13317	8.30497	13.1648	8.83809	8.26348	11.9757	0.933508	5.41157	6.04101	3.37508	1.11405	0	0.616824	1.67816	0.959135	12.3244	0	2.94601
miR-876-3p	17.1901	-4.20159	0.696541	-6.03207	1.6187e-09	2.35918e-08	0	0	0	24.9255	1.36522	0	0	0	0	2.10573	1.75242	0	9.7137	10.1109	2.35774	9.76457	3.29181	7.56216	0	5.60324	24.8627	12.0155	0	12.2639	16.965	1.08029	3.17637	9.3475	3.00927	9.83219	9.77163	5.94028	18.1662	0	10.2818	0	4.34287	3.66598	0	0.957791	6.58815	2.78498	2.21707	1.1579	7.99468	0	0	5.2359	0	0	6.00386	9.62593	0	0	0	3.17637	0	0	0	3.01994	5.93511	10.4547	3.67439	3.65113	9.99677	4.05806	4.53316	33.9691	0	0	15.4013	7.81071	1.01446	1.34833	25.5197	16.0232	13.1303	6.23736	1.9503	12.2351	4.33377	34.1115	0	60.0513	21.7219	10.3111	2.361	0.598787	1.86702	34.0156	39.6022	0	91.3518	95.7277	220.823	101.808	127.565	65.1432	171.566	187.071
miR-876-5p	4.27675	-1.64559	0.446508	-3.68546	0.000228294	0.00111774	0	1.42302	2.81278	3.56078	4.09567	6.28252	0	2.30717	13.5299	2.10573	12.267	5.86168	2.42842	6.74057	5.89436	21.4821	3.29181	0	8.88132	1.40081	2.36788	6.00775	3.55185	3.06597	3.77	0	1.58819	3.39909	1.50464	1.22902	0.751664	1.48507	0	7.10979	5.7121	1.16399	1.73715	3.66598	5.06368	0.957791	0	4.64163	11.0853	3.47371	7.99468	0	3.21104	2.09436	0	4.51455	6.00386	1.37513	0	2.45006	0	1.58819	0	0	1.14874	3.01994	1.31891	7.60341	7.34878	1.21704	2.49919	0	2.71989	3.0881	0	0	2.88774	1.42013	6.08674	8.76412	4.25328	2.40348	7.50302	2.67315	7.8012	0	10.1121	5.5316	5.13317	5.74959	1.31648	1.47301	0	4.19151	2.80052	4.63849	10.7396	3.37508	12.2545	3.54547	12.3365	6.15324	11.5096	13.2047	14.5105	18.4125
miR-877-3p	26.0777	-1.77009	0.241065	-7.34277	2.09222e-13	6.07652e-12	15.2661	12.8072	0	42.7294	39.5915	15.078	9.65796	16.1502	12.2999	21.5838	15.7718	18.8876	26.7127	26.9623	17.6831	11.7175	14.2645	18.5617	25.7558	49.0284	22.4948	13.217	18.6472	24.5278	31.4166	12.9635	11.1173	21.2443	14.294	27.0385	20.2949	8.91042	13.3219	15.4046	12.5666	24.4438	31.2687	45.8247	15.191	22.0292	26.3526	25.9931	11.0853	20.8423	21.3192	26.3449	24.0828	11.519	4.63775	15.8009	14.009	12.3762	19.4256	14.7003	11.9741	11.1173	45.7216	54.251	20.6773	20.133	32.9729	37.0666	16.1673	29.209	33.7391	28.4064	15.4127	26.7635	19.0935	51.8075	19.2516	11.361	22.318	17.5282	28.0717	24.8359	15.006	40.9883	20.4781	19.7644	28.1695	15.6729	10.2663	55.5794	24.3548	13.2571	8.26348	40.7175	11.2021	19.327	23.4928	18.2254	88.0097	60.273	80.1871	57.6167	84.4039	73.9463	81.0883	74.3867
miR-877-5p	258.3	0.888298	0.267657	3.3188	0.000904067	0.00365272	259.524	247.605	441.607	318.097	384.993	373.181	173.843	73.8294	104.549	345.34	328.287	179.107	67.9959	229.179	556.427	150.374	117.408	197.304	210.487	250.745	234.42	218.682	272.605	308.13	205.465	239.824	215.993	194.598	206.887	200.331	136.051	185.634	162.285	310.461	87.9664	166.45	600.185	208.044	245.588	157.078	170.194	314.703	261.614	216.528	142.572	223.157	328.329	281.691	435.949	1215.54	456.293	158.14	669.795	410.384	525.772	215.993	345.124	320.574	389.423	422.792	472.171	197.689	299.83	592.7	414.866	120.727	112.422	236.754	348.891	321.207	335.94	293.967	358.103	277.755	171.833	210.705	132.241	216.525	215.508	148.704	160.35	167.792	102.663	299.618	261.321	162.768	88.5373	228.737	157.763	159.255	194.655	137.028	167.107	187.91	144.337	123.065	161.135	124.124	136.57	115.631
miR-885-3p	37.209	-1.51157	0.323599	-4.6711	2.99589e-06	2.34065e-05	43.254	12.8072	39.3789	33.234	24.574	13.8215	3.86318	6.92151	28.2897	17.8987	36.8009	20.1902	26.7127	126.947	33.0084	23.435	20.8482	58.4349	24.8677	12.6073	15.3912	12.0155	47.062	56.7204	49.6383	30.2481	28.5874	29.742	20.3126	65.1383	15.7849	8.91042	15.7441	37.9189	41.1271	15.1318	53.8516	15.5804	82.2847	10.5357	28.5487	15.7816	28.8219	19.6844	29.3138	29.4443	56.996	27.2267	37.102	98.1914	34.0218	28.8778	23.3107	11.0252	52.2506	28.5874	5.89956	28.3585	17.2311	26.1729	39.5674	63.6785	21.3115	13.3875	54.9822	55.7983	22.6658	22.6461	20.8293	2.30256	88.5573	62.4857	24.347	23.5957	18.7144	25.6371	26.2606	44.5526	12.6769	56.4698	21.6689	21.2045	18.8216	86.2439	68.4569	2.94603	27.1514	14.3709	38.2738	28.604	25.5065	38.4759	122.545	76.2276	86.3554	53.1416	96.8726	108.279	96.4524	102.374
miR-885-5p	1288.43	-2.36837	0.395436	-5.98928	2.10771e-09	2.99563e-08	2920.92	327.294	303.78	2008.28	629.368	60.3121	110.101	87.6724	638.363	227.946	518.717	103.556	344.836	1132.42	660.168	691.332	796.619	2684.57	518.669	1622.84	1021.74	505.852	1144.58	1071.56	2514.59	890.157	192.171	671.32	798.21	1870.57	1038.05	297.014	1027	1269.1	993.906	526.123	785.192	556.312	1540.62	519.123	567.679	357.406	424.568	853.376	803.466	1089.44	1229.83	313.107	979.493	776.502	1253.81	243.399	247.871	291.557	1136.45	192.171	402.645	279.886	414.695	412.726	1141.52	1300.18	363.765	339.555	2422.97	2530.2	790.583	1124.07	477.339	201.474	2210.08	1584.15	386.508	594.612	1081.18	962.993	1152.65	2586.72	167.726	2436.67	950.54	1007.67	390.121	4175.48	2311.08	937.574	1197.02	247.299	1147.28	2040.94	1871.37	891.021	6422.48	3750.22	5457.04	3869.27	4115.65	3920.04	6941.16	5453.79
miR-887-3p	188.344	0.319764	0.309126	1.03441	0.300943	0.401391	92.8689	270.374	295.342	122.254	316.732	286.483	123.622	101.515	205.408	204.256	162.975	57.9655	53.4253	86.504	181.546	138.657	59.2527	232.365	89.7013	278.061	541.06	425.348	87.0204	220.75	172.163	54.0144	87.3503	206.495	248.265	226.14	248.801	112.865	181.662	145.751	257.045	82.6432	355.247	85.234	408.892	153.247	211.919	157.816	73.1632	112.317	94.6037	29.4443	141.286	485.891	257.859	185.097	144.093	107.26	272.736	509.611	224.242	87.3503	72.2696	307.011	382.53	214.416	66.6052	217.648	111.702	276.269	303.652	141.017	375.345	538.359	159.691	230.256	266.634	304.618	202.891	154.383	309.639	242.751	102.229	45.4436	248.663	106.352	101.844	89.4275	34.2211	236.372	127.698	202.54	101.523	96.4048	100.819	123.693	167.806	90.4522	196.072	227.797	130.767	173.409	136.197	102.997	156.202	103.847
miR-887-5p	40.2871	0.0800707	0.337992	0.236901	0.812733	0.856544	50.8871	65.4589	49.2237	24.9255	54.6089	26.3866	23.1791	64.6007	201.718	33.1653	44.9789	42.9857	53.4253	12.9194	62.4802	33.1995	13.1673	55.685	22.2033	37.8219	43.8057	45.6589	30.1907	21.4618	58.4349	17.2846	26.9992	56.085	33.102	30.7256	59.3815	26.7313	59.343	23.6993	102.818	19.7878	36.4801	22.9124	168.367	36.3961	34.0388	46.4163	27.7133	19.6844	23.984	7.74849	8.83036	19.8964	16.6959	54.1746	49.0315	4.1254	43.5134	50.2261	69.6675	26.9992	16.2238	7.39787	49.3958	37.246	17.1459	29.4632	30.13	45.0306	73.7261	23.3338	36.2653	197.638	24.3009	33.3871	41.3909	37.6334	21.3036	41.1239	28.9223	17.6255	19.6954	7.12841	39.006	22.5879	36.8371	9.21933	6.84423	37.0529	41.4691	65.5492	24.7904	62.8727	25.2047	34.7887	48.3281	37.1259	37.8776	51.4093	49.3459	20.6972	20.1418	41.3747	46.9458	38.2981
miR-888-3p	1.01034	-1.36723	0.666872	-2.05022	0.0403434	0.0830491	0	0	1.40639	0	1.36522	1.2565	0	0	1.22999	0.526433	1.16828	0	4.85685	1.12343	1.17887	1.95291	2.19454	0.687469	0.888132	0	1.18394	0	0	0	1.885	0	1.58819	0.849773	0.752318	1.22902	1.50333	0	0	0	0	0	0.868575	0	1.26592	2.87337	0	2.78498	3.3256	0	1.33245	0	0	0	0	0	1.00064	0	0	0	0	1.58819	0	8.63084	0	0	0.659457	4.75213	0.734878	0	0	3.04354	0.906631	3.0881	0	1.15128	0	0	1.01446	0	0	0.801159	0	0	0	0	5.05607	0.921933	5.13317	1.27769	0	0	0	0.598787	0	1.54616	0	0	1.11405	1.77274	1.85047	0.559385	0.959135	2.64094	0.853561	8.10152
miR-888-5p	253.417	4.40639	0.592975	7.431	1.07784e-13	3.27271e-12	730.229	110.995	101.26	91.3934	468.272	277.687	164.185	161.502	97.169	314.807	225.478	89.8791	101.994	201.655	48.3337	304.655	55.9608	337.548	43.5185	73.5425	9.47151	291.976	211.335	351.054	135.091	385.663	323.99	14.4461	176.795	378.539	1159.82	44.5521	4.84433	33.179	598.628	318.933	149.395	322.606	543.079	83.3278	54.9013	440.955	284.893	83.3691	75.9495	15.497	722.484	210.483	20.4061	62.075	55.0353	33.0032	317.803	774.217	116.475	323.99	199.11	928.432	20.6773	133.884	170.799	1640.43	634.935	14.6045	181.191	59.8563	34.452	22.6461	264.706	133.548	230.056	51.1247	529.546	189.44	15.3118	39.2568	326.381	170.191	44.8569	223.056	3849.11	99.5688	140.307	442.08	162.585	345.422	12.9855	174.846	3.73403	593.727	6.71224	20.2505	18.9388	22.1592	10.486	16.7816	1.91827	3.52125	17.9248	11.784
miR-889-3p	331.066	-2.68865	0.386481	-6.95674	3.48241e-12	8.11483e-11	91.5967	35.5755	433.168	274.18	227.992	95.4942	637.425	177.652	56.5794	312.701	181.668	75.5506	308.41	231.426	103.741	339.807	233.719	370.546	149.206	160.393	619.2	69.6899	82.5805	194.689	250.076	193.372	136.584	133.414	198.612	369.936	417.925	96.5296	318.515	170.635	7.99694	55.8714	154.606	484.825	44.3072	202.094	536.935	149.461	168.497	86.8428	229.181	20.1461	215.14	398.975	59.3632	143.337	268.172	108.636	444.458	19.6004	167.637	136.584	50.1463	186.18	107.982	184.217	284.226	187.234	60.26	55.984	429.861	239.425	258.39	461.156	155.352	405.25	257.009	185.327	187.674	62.6972	262.853	619.296	141.62	715.514	71.1859	240.938	33.2256	634.29	92.3971	492.548	304.765	165.714	201.865	216.162	278.185	594.5	493.35	44.5511	867.842	1645.99	1559.95	1246.87	1268.94	463.925	2605.92	2234.55
miR-889-5p	4.19188	-2.45904	0.456438	-5.38746	7.14599e-08	7.80413e-07	16.5383	1.42302	33.7534	7.12156	4.09567	0	1.93159	0	3.68996	4.7379	2.33656	0.651298	4.85685	3.37028	0	3.90583	1.09727	5.49976	3.55253	4.20243	4.73575	1.20155	0	4.59895	2.51333	2.16058	1.58819	1.69955	3.00927	3.68707	5.26165	4.45521	4.84433	0	0	1.16399	5.21145	1.83299	0	1.91558	3.29408	1.85665	1.10853	2.31581	1.33245	0	8.0276	2.09436	0	1.12864	4.00257	0	0.777025	0	0	1.58819	0	0	1.14874	3.01994	7.25403	0	0	2.43409	6.24798	1.01451	0.906631	6.1762	2.60366	5.75639	0	5.68052	3.04337	0	3.40263	3.20464	0	3.5642	0	3.76466	2.16689	3.68773	5.13317	9.58265	4.60767	2.20952	3.54149	2.39515	1.86702	4.63849	3.35612	1.35003	21.1669	8.86368	22.8225	15.1034	16.3053	8.80314	23.0461	19.149
miR-890	8.5427	5.24799	1.01402	5.17541	2.27413e-07	2.29012e-06	39.4375	0	0	13.0562	2.73045	11.3085	11.5896	0	3.68996	28.9538	5.84141	5.86168	0	13.4811	5.89436	7.81166	0	15.8118	0.888132	0	0	3.60465	2.66389	7.66492	0	8.6423	15.8819	0	7.52318	2.45805	23.3016	0	1.21108	0	23.9908	9.31191	6.08002	10.9979	26.5843	2.87337	1.09803	25.0648	14.4109	3.47371	1.33245	0	4.81656	8.37744	0	7.90046	1.00064	0	3.88512	47.7761	3.26566	15.8819	10.3242	33.2904	1.14874	6.03989	7.25403	27.5623	22.7812	0	7.49757	3.04354	1.81326	0	7.81099	5.75639	7.70063	0	20.2891	6.74163	0.850656	0	15.9439	3.5642	0	13.1763	123.512	3.68773	3.42211	17.2488	7.89887	13.2571	0	11.377	0	11.5962	0	0.675016	0	0	0.616824	0	0.959135	0	0	0
miR-890-3p	0.490334	-1.12695	1.18419	-0.951662	0.341268	0.443229	11.4496	0	0	0	0	0	0	2.30717	0	0	0	0	0	0.561714	0	0	1.09727	0.687469	0	0	0	0	1.77593	0	0.628333	1.08029	0	0	0	0	0	0	0	0	0	0	0	0	0	0	0	0.928327	0	0	0	0	0	0	0	0	1.00064	0	0.777025	0	0	0	0	7.39787	0	0	0	1.90085	0	0	0	0	0	1.02937	0	0	0.962579	0	2.02891	0	0	0	0	0	0.975149	0	1.44459	0	0	0	0	0	0	1.79636	0	1.54616	0	0	0	0.886368	1.23365	1.11877	0	0	0	4.41901
miR-890-5p	12.0066	3.79784	0.809909	4.68922	2.7425e-06	2.16377e-05	26.7157	1.42302	0	9.49542	42.3219	5.02601	7.72637	13.843	3.68996	17.8987	11.6828	3.90779	9.7137	6.17885	3.53661	9.76457	1.09727	14.4369	7.99319	4.90284	0	21.6279	5.32778	21.4618	7.53999	11.8832	22.2346	2.54932	7.52318	24.5805	58.6298	1.48507	2.42216	1.18497	43.412	22.1158	6.9486	29.3278	31.648	2.87337	1.09803	21.3515	15.5195	9.26324	0	0	32.9132	9.42462	0	1.12864	1.00064	0	11.6554	13.4753	2.17711	22.2346	0	11.0968	1.14874	8.05319	8.57294	90.2904	14.6976	4.86817	3.74879	0	1.81326	0	6.94311	3.45384	16.3638	2.84026	23.3325	10.1124	0.850656	2.40348	27.1984	7.12841	0.975149	15.0586	181.296	1.84387	15.3995	22.9984	5.26591	11.0476	0	4.7903	0.933508	20.8732	0.671224	0	0	2.6591	3.08412	0	0	0	0	1.473
miR-891a-3p	0.649176	-1.92088	0.723895	-2.65354	0.0079653	0.0221087	0	0	0	2.37385	0	0	0	0	2.45997	2.10573	0.584141	0.651298	2.42842	0	0	0	0	0	1.77626	0.700405	0	1.20155	0.887963	0	0.628333	1.08029	0	0	0.752318	1.22902	0	0	0	1.18497	0	0	0	0	1.26592	0	2.19605	0	1.10853	0	2.66489	0	0	0	0	0	0	0	0	0	0	0	0	0	0	1.00665	0	0	0	1.21704	0	0	0	4.11747	0.867888	1.15128	0	0	2.02891	0	0	0	0	0.891051	0	0	3.61148	0	0	1.27769	1.31648	0	0	0.598787	0.933508	0.773082	1.34245	0	0	1.77274	2.4673	0	2.8774	2.64094	0.853561	5.89201
miR-891a-5p	627.828	4.6534	0.559508	8.31695	9.02593e-17	4.06471e-15	3553.19	331.563	471.141	281.302	916.065	971.277	322.576	382.99	223.858	943.368	477.827	166.732	223.415	452.18	287.645	898.34	97.6571	810.527	169.633	146.385	16.5751	509.457	706.818	737.366	310.396	709.749	643.216	67.9818	276.101	1044.67	2254.99	185.634	16.9551	97.1672	2095.2	895.107	712.231	429.836	1511.51	226.996	96.6263	2470.28	1242.67	306.845	273.152	643.125	2155.41	463.901	148.408	425.496	165.106	46.7545	439.019	2252.83	452.838	643.216	393.796	3025.73	45.9496	528.49	633.079	2886.44	1271.34	41.3795	526.08	133.916	38.0785	66.9088	1004.15	311.996	626.639	140.593	1009.38	391.015	23.8184	96.1391	902.238	400.082	119.943	367.054	5859.26	198.216	450.008	774.278	254.738	553.117	18.888	552.082	14.0026	1044.43	18.123	43.8761	35.6495	30.1365	25.2898	21.2566	26.8558	16.726	21.339	39.0346
miR-891b	57.0947	4.51172	0.665116	6.78335	1.17419e-11	2.53018e-10	183.193	24.1913	11.2511	16.617	90.1048	62.8252	15.4527	32.3004	12.2999	74.7535	52.5727	16.9337	9.7137	34.8263	30.6506	70.3049	7.6809	95.5583	8.88132	7.70446	2.36788	60.0775	26.6389	68.9843	28.275	115.591	53.9984	11.047	26.3311	179.437	257.821	10.3955	2.42216	4.73986	205.636	88.4631	59.9317	81.568	156.974	25.8604	18.6664	258.075	107.528	40.5267	25.3165	0	58.6015	58.6421	24.1163	22.5727	6.00386	0	47.3985	175.179	28.3024	53.9984	26.548	136.861	0	46.3058	51.4376	311.74	81.5715	0	27.4911	14.2032	10.8796	12.3524	52.9412	31.0845	71.2309	22.012	126.807	55.2814	5.95459	14.4209	64.7136	43.6615	27.3042	39.5289	668.845	7.37547	41.0654	187.82	19.0889	61.8666	1.1805	55.6872	0	113.643	0.671224	6.75016	5.57023	0.886368	2.4673	2.79693	1.91827	4.40157	0.853561	2.94601
miR-891b-3p	0.149597	-0.308614	2.17804	-0.141693	0.887322	NA	0	0	0	1.18693	0	0	0	0	0	0.526433	0	0	0	0	0	0	0	0	0	0	0	0	0	0	0.628333	0	0	0	0	0	0	0	0	0	0	0	0	1.83299	0	0	0	1.85665	0	0	0	0	0	0	0	0	0	1.37513	0	0	0	0	0	0	0	0	0	0	0	0	0	0	2.71989	0	0	0	0	0	0	0	0	0	0	0	0	0	0	0	0	0	0	0	0	0.598787	0	0	0	2.02505	0	0	0	0	0	0	0	2.2095
miR-891b-5p	20.3467	3.71787	0.71125	5.22723	1.72064e-07	1.7774e-06	33.0766	11.3841	1.40639	7.12156	39.5915	31.4126	5.79478	6.92151	7.37992	42.6411	16.356	7.81558	14.5705	12.3577	4.71548	64.4462	5.48636	35.0609	7.99319	7.00405	2.36788	25.2325	31.0787	32.1927	9.42499	30.2481	1.58819	1.69955	12.0371	41.7868	94.7097	2.97014	0	1.18497	100.533	26.7717	25.1887	10.9979	54.4345	9.57791	7.68618	103.044	39.9072	5.78952	6.66224	1.5497	46.5601	16.7549	0	7.90046	1.00064	4.1254	21.7567	23.2755	7.61988	1.58819	1.47489	96.1723	1.14874	8.05319	17.8053	85.5383	36.7439	1.21704	6.24798	2.02903	2.71989	2.05873	31.244	12.6641	16.3638	0.710065	31.4481	9.43828	0	7.21043	24.3848	15.1479	2.92545	10.3528	244.136	7.37547	15.3995	69.634	14.4813	23.5682	0	21.5563	1.86702	23.9655	2.6849	2.02505	0	0.886368	1.23365	2.79693	2.8774	0.880314	0	4.41901
miR-892a	6.71406	2.9381	0.791408	3.71249	0.000205229	0.00101802	7.63306	1.42302	1.40639	4.74771	5.46089	2.51301	1.93159	9.22867	3.68996	11.5815	7.00969	4.55909	2.42842	3.932	0	3.90583	0	15.1243	0	2.80162	0	4.8062	2.66389	10.7309	3.14166	7.56201	11.1173	0	9.02782	4.9161	47.3548	0	1.21108	0	22.8484	10.4759	15.6343	2.74948	16.4569	1.91558	2.19605	21.3515	8.86827	3.47371	3.99734	0	3.21104	5.2359	0	0	3.00193	0	0.777025	22.0505	2.17711	11.1173	8.84934	13.5628	0	8.05319	4.6162	38.017	12.4929	4.86817	11.2464	2.02903	0	0	6.94311	5.75639	8.66321	4.26039	12.1735	4.71914	0	0.801159	8.4409	2.67315	0.975149	5.64698	93.8984	0.921933	0	27.4703	7.89887	1.47301	0	6.58666	0.933508	5.41157	2.01367	2.70006	2.22809	3.54547	0.616824	0	0	0	0	1.473
miR-892a-3p	37.8986	2.8739	0.682851	4.20868	2.56865e-05	0.000165251	113.224	12.8072	2.81278	15.4301	64.1655	37.6951	25.1107	32.3004	14.7598	57.9077	40.3057	15.6312	16.999	24.1537	3.53661	31.2466	2.19454	50.8727	10.6576	4.20243	0	44.4573	28.4148	56.7204	20.735	24.8466	69.8802	0.849773	17.3033	77.4285	192.426	2.97014	1.21108	5.92483	117.669	72.1673	56.4574	32.9938	89.8803	13.4091	7.68618	127.181	44.3413	38.2108	14.6569	0	123.625	41.8872	0	15.8009	10.0064	1.37513	49.7296	135.978	21.7711	69.8802	0	46.8532	3.44622	18.1197	24.3999	216.697	69.0786	0	32.4895	2.02903	0.906631	13.3818	37.3192	23.0256	44.2786	10.651	61.8818	35.0565	0.850656	2.40348	19.6954	42.7705	4.87575	6.58815	552.556	11.9851	34.2211	67.7174	29.6208	37.5619	0	19.76	0	64.1658	5.36979	2.02505	1.11405	2.6591	6.78506	1.67816	0.959135	4.40157	5.97493	20.622
miR-892a-5p	13.3107	5.8861	1.09828	5.35939	8.35016e-08	9.02087e-07	0	2.84604	4.21917	4.74771	25.9393	16.3345	3.86318	11.5358	2.45997	13.1608	12.267	1.95389	2.42842	3.932	3.53661	23.435	1.09727	19.9366	0	8.40486	0	26.4341	16.8713	18.3958	6.28333	12.9635	25.411	0	9.02782	35.6417	67.6498	0	1.21108	0	46.8392	24.4438	38.2173	19.2464	50.6368	3.83116	3.29408	33.4198	4.43413	9.26324	2.66489	0	19.2662	2.09436	0	0	0	0	24.8648	49.0011	11.9741	25.411	0	0	0	0	4.6162	76.0341	30.8649	0	11.2464	4.05806	0	1.02937	13.8862	1.15128	19.2516	3.55032	28.4048	8.76412	0	0	28.1363	11.5837	0	17.8821	210.188	0	3.42211	33.2199	8.55711	9.5746	1.1805	10.1794	0	37.881	0	4.0501	0	0	0.616824	0	0	0	0.853561	0
miR-892b	17.3087	6.26419	0.993154	6.30737	2.83816e-10	4.77955e-09	57.248	1.42302	4.21917	3.56078	32.7654	30.1561	13.5211	27.686	11.0699	21.0573	14.6035	6.51298	14.5705	15.728	1.17887	21.4821	0	16.4993	0.888132	5.60324	2.36788	19.2248	12.4315	21.4618	11.31	8.6423	12.7055	1.69955	6.01855	19.6644	70.6564	2.97014	0	0	44.5544	30.2637	19.1086	11.9144	44.3072	2.87337	1.09803	30.6348	22.1707	10.4211	2.66489	0	45.7573	28.2738	10.2031	13.5436	3.00193	0	24.8648	39.2009	16.3283	12.7055	0	133.162	0	8.05319	7.91348	134.01	38.9486	0	13.7456	1.01451	0	0	23.433	18.4205	17.3264	2.13019	25.3614	10.1124	0	4.00579	17.8197	4.45526	0.975149	15.0586	226.078	8.2974	13.6885	37.6918	12.5065	19.1492	1.1805	4.19151	0	25.5117	0.671224	2.02505	0	0	0	1.11877	0	0	0	0
miR-892b-3p	19.7102	2.70331	0.658317	4.10639	4.01891e-05	0.00024332	58.5201	9.96113	0	8.30849	31.4001	40.2081	15.4527	20.7645	4.91995	14.7401	19.2767	7.81558	14.5705	38.1966	8.2521	25.3879	4.38909	19.9366	1.77626	6.30365	0	22.8294	11.5435	36.7916	11.9383	8.6423	22.2346	4.24886	8.2755	23.3515	61.6365	1.48507	1.21108	7.10979	45.6968	19.7878	15.6343	9.16494	26.5843	7.66233	5.49013	34.3481	21.0621	9.26324	5.32979	0	56.996	8.37744	12.9857	2.25727	7.0045	1.37513	18.6486	64.9265	7.61988	22.2346	53.096	107.269	0	6.03989	15.1675	125.456	36.7439	4.86817	12.496	3.04354	0	2.05873	22.5651	10.3615	18.289	3.55032	38.5493	17.5282	0.850656	7.21043	18.7576	8.91051	0	24.4703	298.308	5.5316	5.13317	45.3579	7.89887	18.4127	2.361	18.5624	0	30.1502	0	2.02505	7.79832	0.886368	6.78506	1.67816	1.91827	0.880314	1.70712	4.41901
miR-892b-5p	0.726713	1.29756	1.16219	1.11649	0.264214	0.363034	0	0	0	0	0	0	0	0	0	0	0	1.3026	2.42842	0	1.17887	0	1.09727	0.687469	0	0	0	2.4031	0	0	1.25667	0	0	0	0.752318	0	3.00666	0	0	0	9.13936	1.16399	5.21145	2.74948	1.26592	0	3.29408	1.85665	0	0	0	0	0	0	0	0	0	0	2.33107	3.67508	0	0	0	0	0	4.02659	0	3.8017	1.46976	1.21704	1.2496	0	0	0	0	0	1.92516	0.710065	0	0	0	0	0	0	0	0.941164	4.33377	0	0	1.27769	0	2.20952	0	0	0	2.31925	0	0	0	1.77274	0.616824	0	0	0	0	0
miR-892c-3p	2.71314	0.442419	0.723134	0.611807	0.540665	0.629718	3.81653	0	0	2.37385	4.09567	2.51301	3.86318	0	3.68996	3.68503	10.5145	1.3026	0	6.74057	2.35774	9.76457	0	3.43735	0	0.700405	1.18394	0	0.887963	0	3.77	4.32115	1.58819	0	0	2.45805	6.01331	0	1.21108	1.18497	5.7121	2.32798	3.4743	0	15.191	2.87337	0	9.28327	1.10853	0	0	4.64909	0	3.14154	0.92755	0	0	8.2508	0	2.45006	2.17711	1.58819	0	1.23298	0	0	1.31891	8.55383	2.93951	0	0	1.01451	0	3.0881	5.20733	1.15128	4.8129	0	2.02891	0.674163	0	0.801159	3.75151	0.891051	0	3.76466	36.1148	0.921933	5.13317	17.8876	1.97472	0	0	1.19757	0.933508	2.31925	2.01367	0.675016	0	3.54547	1.85047	2.23754	0	2.64094	0.853561	5.15551
miR-892c-5p	4.74275	2.56938	0.779369	3.29674	0.000978131	0.00387243	11.4496	2.84604	0	0	4.09567	8.79552	5.79478	4.61434	3.68996	4.21147	5.25727	7.16428	4.85685	8.42571	10.6098	5.85874	1.09727	2.06241	1.77626	0	0	2.4031	5.32778	4.59895	3.77	0	4.76456	6.79818	3.00927	2.45805	13.53	4.45521	0	4.73986	14.8515	2.32798	5.21145	0	7.59552	1.91558	3.29408	2.78498	18.8451	2.31581	9.32713	0	5.61932	4.18872	0	0	0	0	3.88512	3.67508	2.17711	4.76456	0	30.8244	0	13.0864	5.93511	5.70255	6.61391	0	3.74879	3.04354	0	0	2.60366	9.21023	25.9896	4.26039	3.04337	0	0.850656	1.60232	5.62727	0	0	3.76466	49.1161	5.5316	11.9774	2.55537	9.21535	7.36507	0	7.78424	0	6.18466	0.671224	0	0	0	1.85047	1.11877	2.8774	0.880314	0	0
miR-9-1-3p	206974	0.669204	0.291216	2.29796	0.0215639	0.0502541	205357	665284	166647	128011	199660	208193	167239	147280	268710	62527.6	423748	66532	64994.3	70419.3	294918	286717	162699	247961	197679	110485	414164	273142	175420	322218	346669	232745	38286.4	241797	64363.8	417381	255852	243363	199669	305453	134000	74804.9	262893	127688	315824	240879	150193	163439	167227	379303	252114	109898	176435	192370	175845	253568	179367	169282	131748	125846	419543	38286.4	75361	92605.3	451419	150531	252879	288663	135359	69342.3	294081	209184	320043	231292	163955	81984.9	213079	211640	226302	197214	457248	266160	176309	272542	305214	124946	171030	147496	293338	238836	85684.9	53478.5	49612.8	83741.6	561217	184692	300600	271095	133309	139484	131760	117889	136252	79290.7	170191	164940
miR-9-1-5p	1.27875e+06	0.598363	0.294356	2.03279	0.0420742	0.0857749	1.53173e+06	2.10479e+06	1.62902e+06	1.01443e+06	1.23366e+06	1.06491e+06	969530	1.02268e+06	1.77756e+06	310500	2.06394e+06	419971	373917	297537	1.9517e+06	1.82419e+06	891227	2.16038e+06	1.22506e+06	448514	2.48375e+06	1.71003e+06	1.28177e+06	1.76654e+06	1.91079e+06	1.76389e+06	227058	1.57612e+06	359456	2.01973e+06	1.63259e+06	1.64481e+06	1.24001e+06	1.40959e+06	1.08164e+06	385069	1.25141e+06	1.02598e+06	1.85052e+06	1.59308e+06	1.01062e+06	1.01651e+06	978932	1.15679e+06	1.59894e+06	1.46975e+06	1.11269e+06	938751	866367	1.82982e+06	1.14561e+06	923236	635240	756758	2.12714e+06	227058	447150	802327	2.58624e+06	1.10656e+06	1.94245e+06	1.48207e+06	1.23856e+06	596518	2.16805e+06	1.41e+06	1.72319e+06	2.25393e+06	1.10226e+06	501419	1.15451e+06	1.27709e+06	1.3592e+06	893662	3.54772e+06	1.56192e+06	1.38384e+06	1.10716e+06	2.97113e+06	922277	804501	899309	1.68657e+06	1.11851e+06	517561	360442	310328	478696	4.69355e+06	1.13955e+06	1.5347e+06	1.52325e+06	1.06057e+06	695591	1.19688e+06	984939	1.04816e+06	710091	607204	642154
miR-9-2-3p	7.82348	3.29236	0.777018	4.23717	2.26354e-05	0.000148482	0	19.9223	0	5.93464	6.82612	2.51301	0	0	1.22999	6.3172	46.7313	5.21038	0	8.98742	18.8619	5.85874	23.0427	0	16.8745	0	10.6554	0	9.76759	3.06597	18.85	6.48173	0	28.8923	0.752318	0	21.0466	7.42535	1.21108	10.6647	9.13936	11.6399	0	7.33195	1.26592	2.87337	4.3921	2.78498	12.1939	46.3162	34.6436	0	0	1.04718	0.92755	18.0582	5.00321	4.1254	2.33107	19.6004	4.35422	0	5.89956	0	14.9336	1.00665	4.6162	29.4632	2.20464	4.86817	4.99838	7.1016	12.6928	3.0881	1.73578	1.15128	10.5884	9.23084	5.07228	14.8316	19.5651	4.00579	5.62727	12.4747	24.3787	0.941164	9.38984	9.21933	8.55528	10.8603	3.29119	0	2.361	10.1794	15.8696	0	26.1777	4.0501	0	0	0.616824	1.11877	0	0.880314	3.41424	0.736502
miR-9-2-5p	4.45354	0.370441	0.502329	0.737447	0.460851	0.558432	1.27218	11.3841	30.9406	0	5.46089	0	3.86318	2.30717	2.45997	4.7379	6.42555	1.95389	7.28527	3.37028	7.07323	5.85874	1.09727	1.37494	10.6576	3.50203	17.7591	3.60465	0	1.53298	9.42499	6.48173	3.17637	7.64795	0	3.68707	4.50998	5.94028	3.63325	9.47973	4.56968	1.16399	2.60572	0.916494	3.79776	6.70454	5.49013	4.64163	0	4.63162	2.66489	29.4443	5.61932	2.09436	0	3.38591	0	1.37513	3.88512	4.90011	11.9741	3.17637	0	0	4.59496	7.04654	2.63783	8.55383	0.734878	1.21704	3.74879	1.01451	1.81326	4.11747	1.73578	1.15128	1.92516	2.84026	2.02891	2.69665	9.35722	2.40348	5.62727	9.80156	5.8509	8.47048	0.722295	2.7658	3.42211	3.83306	2.63296	0	1.1805	1.79636	11.2021	3.86541	5.36979	0.675016	1.11405	0.886368	1.85047	2.23754	3.83654	5.28188	4.2678	8.10152
miR-9-3-3p	526.816	0.189972	0.276517	0.687019	0.492071	0.586411	465.617	1656.39	437.387	310.975	536.533	635.791	513.803	463.741	632.213	182.146	981.357	169.337	150.562	175.816	730.9	833.894	437.811	483.291	478.703	299.073	918.736	621.201	356.073	932.055	856.417	421.312	107.997	422.337	129.399	1037.3	663.719	628.185	478.377	716.904	333.587	217.666	772.163	314.357	858.293	599.577	449.093	443.74	425.677	983.061	612.926	469.559	622.139	381.173	538.907	686.211	535.344	526.676	376.857	297.682	880.64	107.997	262.53	436.474	963.792	320.114	557.241	670.05	268.231	129.007	597.307	623.926	671.814	538.359	490.357	206.079	363.855	521.898	519.402	497.532	1194.32	527.964	459.56	794.818	762.567	395.289	408.097	380.758	651.913	636.288	247.498	156.876	154.645	219.755	1155.68	449.161	748.415	670.291	427.794	530.048	486.674	392.688	446.957	287.863	562.497	596.566
miR-9-3-5p	4384.61	0.121495	0.295417	0.411268	0.680876	0.752155	3218.61	8821.29	5690.26	3185.71	3819.9	5595.21	4346.08	4828.9	5387.34	981.798	7498.04	1406.8	1240.92	1136.35	5834.23	5265.06	2819.99	5908.11	4735.52	2326.05	10714.6	7885.77	2998.65	7056.33	5986.12	4952.04	1148.26	4344.89	1013.37	8499.93	5526.99	5768.01	4453.15	5365.52	3018.28	1304.83	3992.84	2584.51	5902.98	6281.19	4814.84	3714.23	2924.31	4527.41	6986.02	6655.95	4551.65	2233.63	4938.28	5312.5	5507.54	2174.09	1691.58	2217.3	6573.78	1148.26	2387.85	3870.32	7364.57	3029	5662.76	4580.1	3234.2	1825.57	7328.88	4238.64	5213.13	10003.4	3510.61	1494.36	3585.61	3546.06	4123.76	2989.91	10725.1	4663.55	3951.28	3850.23	8807.55	3180.19	2747.61	2658.86	4376.88	3323.9	1617.95	1041.42	932.593	1356.25	12754.5	3348.22	5137.55	4729.84	4966.42	3253.86	5578.56	4259.72	4727.58	3425.3	3028.43	3213.36
miR-9-3p	159575	0.802346	0.332589	2.41242	0.0158469	0.0390617	131733	468331	121009	91459.9	181212	158167	125731	107994	229147	28756.9	419149	45096.5	56868.8	19248.8	243818	297630	104590	180558	144802	79178	343961	214060	77048.5	183768	252341	203708	28649.3	189800	47682.7	345009	190756	198221	138175	244268	142256	35841.5	167602	92749.2	270614	216517	82378.3	162894	129729	282554	198035	87384.4	104771	171233	162536	223441	152308	179542	131477	61552.7	384533	28649.3	47851.3	79922.8	349468	122715	203298	187406	126957	78089.2	238752	147622	290390	138858	117636	46878.9	162703	157848	173111	166214	291569	194105	139028	178059	234579	86847.8	113101	113972	212209	155525	64722.7	40594.1	7755.87	44710.3	504089	163640	234460	224442	85302.5	95000	94298.8	71676.2	82581.5	46762.3	141318	140950
miR-9-5p	392691	0.305759	0.332756	0.91887	0.358164	0.45966	165331	687829	555672	250553	432727	418094	329850	276401	523047	80611.1	903461	129263	110790	157926	607743	540549	338822	547339	348995	161368	1.23655e+06	356339	254435	835671	568334	431525	67021.5	513531	90593.4	961351	690947	474559	357901	734944	160427	130296	406822	245206	534339	486249	338018	261886	291937	351905	697100	146350	194081	370543	199856	420312	395895	286011	285630	289891	826826	67021.5	62075.2	103616	760810	259337	528453	664907	225258	141041	480312	285529	574043	738099	377962	128864	439028	370744	474571	316092	952590	511331	243872	484113	637848	227609	353310	310043	243466	285279	141983	88054.6	92013.9	102147	1.33531e+06	323157	489850	408750	349250	266143	430060	348695	388438	216597	287118	294686
miR-920-3p	1.42079	-1.42665	0.672171	-2.12245	0.0338004	0.0723288	6.36088	0	0	1.18693	2.73045	0	5.79478	0	4.91995	1.5793	1.75242	1.3026	2.42842	0.561714	9.43097	1.95291	6.58363	0.687469	4.44066	0	0	1.20155	0	0	0	4.32115	0	0	0	2.45805	0	0	4.84433	0	1.14242	0	0	0	0	0.957791	1.09803	3.71331	1.10853	1.1579	2.66489	0	0	3.14154	0	1.12864	2.00129	0	0	0	0	0	0	0	1.14874	0	1.31891	1.90085	1.46976	3.65113	2.49919	1.01451	2.71989	0	0	4.60511	0	2.13019	1.01446	0.674163	0.850656	0.801159	0.937878	0.891051	0.975149	0	1.44459	0	0	0	0.658239	0	1.1805	0	0	0	0.671224	0.675016	0	4.43184	1.85047	0	1.91827	0	7.68205	10.311
miR-920-5p	0.522633	-1.63197	0.889791	-1.83411	0.0666376	0.122854	0	0	0	0	0	1.2565	0	0	1.22999	1.5793	0	1.3026	7.28527	0	0	0	0	0	2.6644	0	0	0	0	0	0	0	0	0	0.752318	1.22902	0	0	2.42216	1.18497	0	0	0	0	0	2.87337	1.09803	0.928327	1.10853	0	0	0	0	0	0	0	0	0	0	1.22503	0	0	0	0	0	2.0133	0	0	0	0	0	0	0	1.02937	0	2.30256	0	0	1.01446	0	0	0	1.87576	0.891051	0	0	0.722295	0	1.71106	1.27769	0	0	0	0	0	0.773082	0	0	0	0.886368	3.08412	1.67816	1.91827	0	0	2.94601
miR-921-3p	0.273661	-1.68528	1.34032	-1.25737	0.208619	0.302308	0	0	0	0	0	0	0	0	0	0	0	0	0	0	2.35774	1.95291	0	2.74988	0	0	0	0	0	0	0	0	0	0.849773	0	0	0	0	0	0	0	1.16399	0	0.916494	0	0	0	0	0	2.31581	0	0	0	0	0	0	0	0	1.55405	0	0	0	0	0	0	0	0	0	0	0	0	0	0	0	0	0	0	0	0	0	0	0	0	0	0	1.88233	0	0.921933	0	0	1.31648	0	0	0	0.933508	0.773082	0	0	2.22809	1.77274	1.23365	0	0	0	1.70712	0.736502
miR-921-5p	12.2139	-2.15823	0.434633	-4.96565	6.84723e-07	6.12582e-06	13.9939	9.96113	7.03195	9.49542	6.82612	3.76951	44.4266	6.92151	36.8996	5.79077	44.3947	39.7292	21.8558	48.3074	15.3253	62.4933	6.58363	5.49976	8.88132	4.20243	1.18394	8.41084	7.1037	13.7969	13.8233	4.32115	3.17637	6.79818	1.50464	14.7483	3.00666	1.48507	8.47757	9.47973	9.13936	5.81994	7.81717	10.0814	5.06368	5.74675	6.58815	22.2798	7.75974	17.3686	10.6596	0	1.60552	4.18872	2.78265	14.6723	5.00321	2.75027	4.66215	1.22503	4.35422	3.17637	7.37445	8.63084	5.7437	8.05319	9.89186	3.8017	2.93951	14.6045	4.99838	4.05806	6.34642	2.05873	4.33944	3.45384	12.5135	2.13019	9.13011	4.04498	9.35722	5.60811	3.75151	6.23736	10.7266	0.941164	14.4459	1.84387	3.42211	5.11075	7.24063	3.68254	9.44398	7.18545	8.40157	3.86541	8.72591	6.07515	22.2809	6.20457	16.0374	151.593	28.774	23.7685	17.9248	72.1772
miR-922-3p	0.999032	-2.21019	0.598468	-3.69308	0.000221552	0.00108955	0	0	0	0	0	1.2565	1.93159	2.30717	0	0	4.08899	0.651298	0	1.68514	1.17887	1.95291	2.19454	0.687469	1.77626	1.40081	0	0	0.887963	1.53298	0.628333	0	0	0	0	2.45805	0	1.48507	2.42216	0	0	2.32798	1.73715	0	0	0	1.09803	0.928327	0	0	1.33245	0	5.61932	0	0	3.38591	0	0	0	0	1.08855	0	0	0	0	1.00665	0.659457	0	1.46976	2.43409	0	0	1.81326	2.05873	0.867888	2.30256	0	0.710065	1.01446	0.674163	0	0	0	1.7821	0	1.88233	0	0	0	0	2.63296	0	1.1805	0	0	0	0.671224	0	0	2.6591	3.70094	1.67816	3.83654	6.1622	2.56068	8.10152
miR-922-5p	1.84358	-2.38485	0.611945	-3.89716	9.73258e-05	0.000538044	0	0	0	0	0	5.02601	5.79478	2.30717	1.22999	0.526433	1.75242	3.25649	9.7137	3.37028	0	7.81166	2.19454	0	5.32879	4.20243	0	1.20155	0	1.53298	0.628333	2.16058	0	0.849773	0	3.68707	0.751664	0	0	3.5549	2.28484	0	0	0.916494	8.86143	0.957791	1.09803	0	3.3256	0	3.99734	0	0	4.18872	0	0	0	0	0.777025	2.45006	1.08855	0	2.94978	0	1.14874	1.00665	0	0	0.734878	1.21704	0	0	0	1.02937	0	1.15128	0	0	0	1.34833	0	0	1.87576	0.891051	0	0	0.722295	0.921933	1.71106	3.83306	3.94943	0	0	2.39515	0	1.54616	0	3.37508	6.68428	1.77274	11.1028	3.35631	2.8774	14.9653	1.70712	13.257
miR-924-3p	0.144448	0.378035	2.28044	0.165773	0.868336	NA	0	0	0	0	0	0	0	0	0	0	0	0	0	0	0	3.90583	0	0	0	0	0	1.20155	0	0	0.628333	2.16058	0	0	0	0	0	0	0	2.36993	0	0	0	0	0	0	0	0	0	0	0	0	0	0	0	0	0	0	0	0	0	0	0	0	0	0	0	0	0	0	0	0	0	0	0	0	0	0	0	0	0	0	0.937878	0	0	0	0	0	0	0	0	0	0	0.598787	0	0	0	2.02505	0	0	0.616824	0	0	0	0	0
miR-924-5p	0.134925	-0.70377	2.17818	-0.323099	0.74662	NA	0	0	0	0	0	0	0	0	0	0	0	0	0	0	0	0	0	0	0	0	1.18394	0	0	0	0	0	0	0.849773	0	0	0	0	0	1.18497	0	0	0	0	3.79776	0	0	0.928327	0	0	0	0	0	0	0	0	0	0	0	0	0	0	0	0	0	0	0.659457	0	0	0	1.2496	0	0	0	0	0	0	0	0	0.674163	0	0	0	0	0	0	0	0	0	0	0	0	0	0	0	0	0	0	1.11405	0	1.85047	0	0	0	0	0
miR-92a-1-3p	29877.7	1.49303	0.224449	6.65197	2.89188e-11	5.91359e-10	62005.9	15177.9	66280.4	73487.4	32351.7	32307.2	28209	13697.7	30984.6	23224.1	57977.2	16568.4	13536	49112.9	21079.4	13879.4	23144.7	25430.9	41137.4	33000.3	46641.3	55607.7	36386.9	41271	19375.9	28877.2	37052.4	34695.4	24902.5	23283.9	17177	30989	19529.9	34576.1	19007.6	13205.4	30784	29673.3	31929	26632.3	22539.2	27604.7	25929.7	33793.4	31564.3	59581.2	16612.3	17909.9	28245.8	70228.3	29320.8	21558	15249.1	18404.8	28145.6	37052.4	30695.4	24318	45510.8	26137.6	22322	28281.8	22914.2	24245.9	20069.8	34995.7	24083.8	33507.9	26646.8	31271	16447.6	23836.9	21733.7	25623.6	54744	40791.8	22471.5	24438.9	35001	28140.8	22061.1	38288.8	50212.7	19113.6	24460.2	42357.3	25791.5	30217.2	72177.9	30140.1	25272.2	71983.1	14341.1	13849.5	6413.74	8128.98	8240.89	16509.4	13285.7	8766.58
miR-92a-1-5p	105.933	3.01386	0.314381	9.58662	9.10145e-22	7.44462e-20	143.756	35.5755	142.045	137.684	159.731	188.475	48.2898	71.5222	113.159	85.8086	243.587	61.222	41.2832	233.673	55.4069	54.6816	109.727	47.4354	75.4912	40.6235	116.026	38.4496	94.1241	167.095	65.9749	83.1822	101.644	90.0759	78.9934	65.1383	86.4414	124.746	60.5541	222.774	57.121	40.7396	86.8575	87.9834	36.7117	84.2856	82.3519	90.0477	93.1168	130.843	161.226	289.794	64.2208	17.8021	130.785	305.861	92.0591	66.0064	44.2904	60.0263	167.637	101.644	171.087	56.717	191.839	116.771	100.237	270.871	103.618	120.487	34.9887	60.8708	77.0637	149.258	202.218	183.053	121.285	151.244	119.706	122.024	331.756	127.384	99.415	124.747	116.043	72.4696	83.7862	177.933	88.975	86.8827	44.102	64.0761	161.728	98.2011	312.725	101.274	63.095	195.755	23.395	25.7047	12.3365	8.39078	11.5096	10.5638	9.38917	12.5205
miR-92a-2-3p	907.696	1.5657	0.241143	6.49281	8.42521e-11	1.57062e-09	1905.72	687.318	2206.63	2102.05	1092.18	1551.78	1518.23	599.864	851.151	765.96	1730.23	612.22	356.978	1249.25	622.444	367.148	585.943	780.965	1082.63	1390.3	2031.64	2103.91	483.94	1020.97	473.763	676.26	1213.38	993.384	776.392	838.194	541.95	1216.27	581.319	1017.89	540.365	420.2	1197.76	805.598	692.458	975.989	775.206	766.798	683.965	1101.17	1049.97	1410.23	587.62	523.59	1529.53	1653.45	1044.67	851.208	347.33	576.988	761.988	1213.38	992.601	1103.52	1368.15	726.8	609.338	682.406	623.177	827.59	523.581	947.556	782.423	1308.32	781.967	959.015	391.77	750.538	763.886	724.725	1386.57	1355.56	494.261	568.491	1213.09	835.754	650.788	915.48	1273.03	438.247	512.768	991.339	685.869	740.101	2056.52	799.367	837.016	2018.97	317.503	565.503	186.281	203.616	256.089	471.848	347.399	243.046
miR-92a-2-5p	1.88562	1.02447	0.718936	1.42497	0.154164	0.2382	0	0	0	3.56078	2.73045	0	0	0	1.22999	0	4.67313	0	2.42842	2.24686	5.89436	0	0	0	11.5457	0	3.55182	0	7.1037	1.53298	1.25667	5.40144	0	4.24886	0	1.22902	2.25499	1.48507	0	1.18497	1.14242	2.32798	9.55432	1.83299	0	0.957791	0	0.928327	0	2.31581	0	0	0	3.14154	0	2.25727	3.00193	0	0.777025	4.90011	0	0	1.47489	0	2.29748	3.01994	6.59457	5.70255	2.93951	0	4.99838	1.01451	1.81326	1.02937	2.60366	8.05895	0.962579	0	2.02891	2.69665	5.10394	7.21043	1.87576	1.7821	0.975149	2.82349	0.722295	0.921933	1.71106	0	1.31648	0	0	0.598787	2.80052	1.54616	2.6849	4.72511	0	0	1.23365	0	1.91827	0.880314	0.853561	2.94601
miR-92a-3p	94313.3	1.71764	0.230227	7.46064	8.61056e-14	2.67176e-12	167120	53831.4	206512	233375	103827	115251	90074	44777.5	104936	70453.1	198090	53616.8	36542.9	196172	69328.2	46895.3	80887.6	86837	104046	92329.5	194711	141152	48164.9	133387	65023.6	99369.2	100956	117664	81391	97475.1	61684.6	103713	58004.8	138392	56746.3	43038.5	112120	93750	88882.7	90929.8	72118.3	82504.1	75758.3	127387	121859	126291	49221.2	61744.8	108003	189136	88944.1	74991.5	58054.6	56580.3	92936.4	100956	89531.7	79082	133310	74656.1	60649.6	102057	59775.7	77004.8	56656.7	107269	92386.6	121623	84521	89439.4	51173.6	75713.5	71032.2	84507	179310	160900	65365.4	82937.3	132952	84138.2	74265.7	121006	122981	56337.7	68605	106647	76674.5	84226	245064	90253.5	81105.3	277303	38839	42090.9	17377.2	20511.5	22086	41093.9	37387.7	23545.2
miR-92b-3p	134387	2.68217	0.249009	10.7714	4.69944e-27	8.56152e-25	277186	344215	94225.3	127074	112567	166250	116985	110991	152833	111981	69005.2	76247.5	106856	21196.3	185717	144736	104434	173346	178283	78216.3	86592.1	130070	200925	86538.5	209594	230875	42206.1	135983	41965.1	105738	52365.4	114134	122076	173970	142467	125889	139222	203038	174331	208969	83162.3	131922	146449	85176.6	116938	293229	81709.7	117807	226579	185810	298157	65285.8	152993	260086	207428	42206.1	85379.9	140463	269843	255895	146518	76926.5	132518	124866	199301	221642	133444	153558	128401	63946.6	127077	193350	151083	128834	145313	75220.8	211057	97708.2	179058	120550	158547	84859.4	315112	185603	132396	49114.7	83057.4	171315	228767	85254.7	105294	123593	25160.7	30911.2	18975.4	15879.8	18044.2	18134.5	27240.5	25294.4
miR-92b-5p	565.941	3.59918	0.307673	11.6981	1.30412e-31	5.22691e-29	1424.84	1109.95	478.173	346.583	663.499	757.671	368.934	256.096	410.816	296.382	323.614	217.534	201.559	266.814	552.891	330.042	342.349	453.73	799.319	303.275	268.754	341.24	1010.5	553.408	569.898	654.654	227.111	430.835	202.374	481.777	163.863	317.805	250.694	727.569	292.46	317.769	545.465	541.648	651.948	596.704	281.095	528.218	654.035	318.424	347.769	3339.6	642.208	425.155	772.649	2183.91	1087.7	448.293	1013.24	919.996	883.906	227.111	833.313	652.245	1280.84	1160.67	823.002	426.741	611.419	853.148	870.968	657.405	496.834	473.509	731.63	294.727	643.003	1090.66	821.71	533.263	606.518	357.317	970.703	469.584	763.542	420.7	717.239	473.874	610.847	895.659	566.744	152.457	365.954	492.802	892.434	327.787	231.572	495.462	60.1585	93.0686	24.673	26.8505	38.3654	43.1354	52.9208	64.8121
miR-93-3p	540.407	1.98215	0.239836	8.26462	1.40141e-16	6.17237e-15	763.306	643.204	469.734	1083.66	416.393	649.612	347.687	378.376	389.906	541.173	712.652	286.571	240.414	963.339	328.905	289.031	346.738	538.289	500.018	313.081	1048.97	724.534	356.961	2182.97	684.882	402.947	254.11	780.091	285.881	464.571	520.903	491.558	303.982	637.512	303.884	635.538	1484.39	586.556	374.712	498.051	581.954	271.071	399.072	722.532	618.255	457.161	968.931	535.109	589.922	755.058	388.249	317.656	818.207	754.617	477.875	254.11	612.079	494.424	885.678	575.803	560.538	823.069	454.155	382.152	599.806	344.935	395.291	793.642	572.806	431.729	425.46	272.665	602.587	643.826	1097.35	1099.99	421.107	625.518	619.22	282.349	612.506	461.889	460.274	390.972	233.017	320.381	607.956	631.721	1074.47	381.129	481.267	1069.23	198.3	158.66	139.402	139.846	168.808	142.611	117.791	99.4277
miR-93-5p	35255.3	1.86749	0.22941	8.1404	3.93965e-16	1.6798e-14	31497.8	43477.5	46195.7	48139.4	33710.1	38588.5	27337.8	30893	27534.5	26711.7	53276.6	19326	15291.8	110013	23034	21921.5	30519.5	43389.6	39248.3	17814.1	54441.1	56401.9	38415	119459	55160.1	25897.7	23980	41040.6	21136.4	31964.5	34712.6	35695.2	28684.5	51145.5	17232.3	32471.8	43457.4	33916.7	24774	29499	23941.4	20508.6	21705.1	46833.8	43698.9	19924.5	42510.2	30016.4	33316.7	51500.8	26100.8	21177.1	50421.9	35810	30791.9	23980	22434.5	17377.6	58999.3	38382.5	35515.1	75628.2	37580.9	34991.2	49715.2	20277.1	29620.6	67247.5	35468	28305.3	34748.2	26354.8	43302.1	44004.6	85376.1	53068	25869.5	48026.8	44864.7	13615.8	38869.6	45098.2	27765.3	31346.1	16263.8	18608.6	30676.4	35186.5	67546.8	25592.1	21574.5	64522.8	11495.8	11206.3	8978.49	11507.1	10868	9697.53	10515.9	7790.71
miR-933-3p	1.32581	1.79706	0.918782	1.95592	0.0504747	0.0986843	2.54435	0	0	1.18693	2.73045	0	0	0	1.22999	3.68503	1.16828	0	7.28527	1.68514	3.53661	1.95291	0	0	0	0	0	0	0.887963	3.06597	1.25667	1.08029	0	0	2.25695	0	2.25499	0	1.21108	2.36993	2.28484	0	9.55432	3.66598	1.26592	0	0	0	0	0	0	0	0.80276	2.09436	0	0	0	0	0.777025	0	1.08855	0	0	0	6.89244	6.03989	1.31891	0	0	1.21704	4.99838	1.01451	0.906631	0	0.867888	5.75639	1.92516	4.97045	2.02891	0.674163	0	1.60232	2.81363	0	0.975149	0	0	2.7658	1.71106	0	0.658239	1.47301	7.08299	0.598787	0.933508	3.86541	0	3.37508	0	0	0.616824	0	0.959135	0.880314	0	0.736502
miR-933-5p	4.21568	1.05837	0.556488	1.90187	0.0571883	0.109096	7.63306	1.42302	0	3.56078	0	0	1.93159	6.92151	6.14994	7.37007	11.0987	4.55909	12.1421	27.524	10.6098	9.76457	8.77817	0.687469	5.32879	6.30365	2.36788	0	4.43981	0	5.02666	1.08029	11.1173	2.54932	0	13.5193	0	2.97014	0	7.10979	4.56968	2.32798	2.60572	2.74948	2.53184	1.91558	0	5.56996	5.54267	6.94743	1.33245	4.64909	3.21104	4.18872	9.2755	10.1577	3.00193	1.37513	5.43917	11.0252	1.08855	11.1173	0	4.93191	1.14874	13.0864	0.659457	0	2.20464	4.86817	1.2496	7.1016	0	0	2.60366	4.60511	4.8129	2.84026	2.02891	3.37082	0.850656	1.60232	3.75151	9.80156	1.9503	2.82349	2.16689	3.68773	1.71106	5.11075	5.92415	2.20952	3.54149	7.78424	0	6.18466	4.02734	3.37508	2.22809	0	1.23365	0.559385	0.959135	0	6.82849	5.15551
miR-934	0.517685	2.00536	1.51248	1.32588	0.184879	0.276182	1.27218	0	0	3.56078	0	0	1.93159	0	0	1.05287	0	0	0	0	0	0	0	0	0	0	0	0	0	0	1.885	0	0	0	0	0	1.50333	0	0	0	0	0	0	2.74948	0	0.957791	0	0	3.3256	0	0	0	0	0	0	4.51455	0	1.37513	0	0	0	0	0	0	1.14874	0	0	0	2.20464	0	0	0	3.62653	0	0	0	0	0	0	0.674163	6.80525	0	0	0	0.975149	0	1.44459	0	0	0	0	0	1.1805	9.5806	0	0	0	0	0	0	0	0	0	0	0	0
miR-934-3p	3.41184	1.74295	0.652272	2.67212	0.00753738	0.021117	3.81653	0	0	1.18693	0	1.2565	0	2.30717	8.60991	8.42293	5.84141	0.651298	7.28527	7.864	2.35774	1.95291	7.6809	1.37494	7.10505	6.30365	1.18394	2.4031	1.77593	3.06597	3.77	2.16058	14.2937	0.849773	0	14.7483	2.25499	10.3955	2.42216	1.18497	0	2.32798	6.08002	2.74948	8.86143	2.87337	1.09803	4.64163	3.3256	2.31581	0	12.3976	5.61932	5.2359	0.92755	4.51455	0	2.75027	0.777025	4.90011	1.08855	14.2937	1.47489	4.93191	0	21.1396	1.97837	0	1.46976	2.43409	1.2496	1.01451	0	2.05873	8.67888	3.45384	6.73806	0.710065	3.04337	6.74163	0	1.60232	4.68939	8.01946	1.9503	2.82349	1.44459	0	0	5.11075	5.26591	0.736507	0	4.19151	0.933508	5.41157	0	2.02505	1.11405	0	1.23365	1.67816	1.91827	1.76063	0.853561	0
miR-934-5p	1.22265	-1.57665	0.643122	-2.45155	0.0142242	0.0358106	0	0	0	1.18693	1.36522	0	0	2.30717	1.22999	1.05287	1.75242	4.55909	2.42842	0	4.71548	1.95291	0	0	0	0.700405	2.36788	0	0	0	0.628333	0	0	0	0	1.22902	0.751664	0	3.63325	0	9.13936	2.32798	0.868575	1.83299	2.53184	1.91558	0	2.78498	0	0	1.33245	4.64909	4.81656	0	0	1.12864	1.00064	1.37513	0	0	0	0	0	0	1.14874	2.0133	0.659457	0	0.734878	0	0	0	1.81326	0	0	0	0	2.13019	1.01446	2.02249	1.70131	0	0	1.7821	2.92545	0	0	1.84387	0	1.91653	0	0	1.1805	5.38909	0	0	0	1.35003	2.22809	0	4.31777	2.79693	2.8774	4.40157	2.56068	5.89201
miR-935	18.8336	-1.37011	0.440939	-3.10726	0.00188827	0.00676335	39.4375	17.0762	7.03195	10.6823	10.9218	2.51301	17.3843	2.30717	25.8297	5.26433	27.4546	8.46687	19.4274	15.728	27.114	7.81166	9.87544	22.6865	23.9796	7.00405	78.14	0	16.8713	45.9895	20.1066	16.2043	3.17637	10.1973	2.25695	22.1224	6.76498	4.45521	8.47757	20.1444	2.28484	5.81994	32.1373	3.66598	20.2547	12.4513	24.1566	20.4232	9.9768	26.6318	34.6436	0	33.7159	17.8021	19.4786	7.90046	8.00514	23.3773	0	1.22503	20.6825	3.17637	16.2238	0	57.437	1.00665	9.2324	23.7606	5.87903	12.1704	16.2447	12.1742	58.0244	17.4992	12.1504	3.45384	2.88774	35.5032	14.2024	20.8991	10.2079	16.8243	16.8818	80.1946	21.4533	8.47048	5.05607	17.5167	8.55528	17.8876	11.1901	3.68254	0	8.38302	29.8723	16.2347	24.1641	31.0507	57.9304	41.6593	57.3646	27.9693	46.0385	25.5291	47.7994	41.9806
miR-935-3p	327.735	-2.23942	0.384901	-5.81817	5.94937e-09	7.81806e-08	389.286	288.873	135.013	142.431	227.992	87.9552	357.345	29.9932	493.225	42.1147	419.413	112.023	118.993	344.892	391.385	146.469	175.563	271.55	251.341	102.96	1001.61	49.2635	238.862	504.352	323.591	264.67	53.9984	105.372	109.086	360.104	155.594	127.716	328.203	226.328	239.908	215.338	439.499	23.8288	170.899	226.039	396.387	251.577	202.862	75.2638	354.431	20.1461	609.295	472.278	213.337	331.819	114.073	617.435	28.7499	29.4007	242.748	53.9984	224.183	494.424	526.123	80.5319	98.2591	265.169	80.1018	256.796	236.174	168.409	817.781	347.926	104.147	135.851	102.033	457.282	161.299	138.203	176.086	303.639	190.389	665.615	342.277	218.35	94.6207	261.829	97.5302	276.619	443.653	98.692	4.72199	125.745	412.61	268.259	340.31	509.637	1444.92	994.505	1556.25	1084.09	1282.36	873.271	1207.79	1098.12
miR-935-5p	8.11574	-0.95406	0.422706	-2.25703	0.0240062	0.0545841	2.54435	7.11509	1.40639	1.18693	10.9218	1.2565	9.65796	4.61434	22.1398	7.8965	13.4352	3.90779	9.7137	14.6046	17.6831	1.95291	6.58363	2.06241	10.6576	3.50203	8.28757	0	7.1037	15.3298	5.65499	4.32115	6.35275	1.69955	0.752318	23.3515	2.25499	5.94028	10.8997	2.36993	4.56968	3.49197	13.8972	1.83299	12.6592	5.74675	3.29408	4.64163	8.86827	5.78952	6.66224	4.64909	2.40828	7.33026	0	20.3155	4.00257	2.75027	2.33107	1.22503	14.1512	6.35275	38.3471	1.23298	21.826	14.0931	8.57294	3.8017	10.2883	2.43409	4.99838	0	9.97294	12.3524	6.94311	3.45384	2.88774	15.6214	4.05783	6.74163	1.70131	3.20464	5.62727	24.9494	7.8012	2.82349	5.77836	1.84387	6.84423	19.8042	10.5318	0	2.361	1.79636	20.5372	3.86541	6.71224	16.8754	7.79832	14.1819	12.9533	11.7471	19.1827	13.2047	17.0712	20.622
miR-936-3p	0.96521	-1.28077	0.727488	-1.76053	0.078318	0.139201	0	1.42302	0	2.37385	0	0	0	2.30717	1.22999	2.63217	2.92071	6.51298	0	0	2.35774	7.81166	0	0	0	0	0	0	0.887963	1.53298	0.628333	0	0	3.39909	0	0	0.751664	1.48507	0	1.18497	2.28484	1.16399	0	0	1.26592	0.957791	2.19605	0	0	2.31581	0	0	0	0	0	1.12864	1.00064	0	0	0	0	0	0	0	1.14874	1.00665	0.659457	0	1.46976	1.21704	1.2496	1.01451	0	1.02937	0	0	0	0	0	0	0	0	0	0.891051	0.975149	0	3.61148	0.921933	5.13317	1.27769	1.31648	0	0	0	1.86702	0	3.35612	0	2.22809	0.886368	0	1.67816	0	2.64094	2.56068	6.62851
miR-936-5p	1.08672	-2.11751	0.63886	-3.31451	0.00091803	0.00369053	5.08871	0	0	0	0	0	1.93159	0	6.14994	1.05287	1.75242	0	0	0	1.17887	0	4.38909	0	0	0	0	0	1.77593	1.53298	0	0	0	0.849773	1.50464	3.68707	0	1.48507	0	1.18497	1.14242	3.49197	0	0	1.26592	3.83116	0	1.85665	0	0	1.33245	0	0	2.09436	0	2.25727	0	0	0	0	0	0	0	2.46596	0	1.00665	0	0.950426	0	0	0	0	1.81326	0	1.73578	0	0	2.13019	1.01446	0	3.40263	0	0	0.891051	0	0.941164	0	2.7658	0	0	1.31648	0.736507	0	1.79636	0.933508	2.31925	1.34245	0.675016	1.11405	0.886368	7.40189	1.67816	1.91827	2.64094	5.12136	8.83802
miR-937-3p	24.6976	1.48865	0.436679	3.40903	0.000651942	0.00274355	13.9939	25.6143	7.03195	18.9908	25.9393	13.8215	1.93159	6.92151	12.2999	13.1608	35.6326	14.9799	2.42842	20.7834	20.0408	33.1995	17.5563	13.0619	22.2033	9.10527	7.10363	6.00775	32.8546	24.5278	39.5849	31.3283	6.35275	13.5964	15.0464	15.9773	12.7783	20.791	85.9868	35.549	13.709	17.4598	25.1887	32.9938	20.2547	17.2402	13.1763	31.5631	44.3413	5.78952	17.3218	12.3976	0	16.7549	40.8122	136.565	22.0141	0	70.7093	12.2503	29.391	6.35275	48.6714	14.7957	13.7849	35.2327	21.7621	26.6119	25.7207	25.5579	66.2286	26.3774	3.62653	53.5271	14.7541	33.3871	7.70063	17.7516	32.4626	46.5173	10.2079	25.6371	15.9439	60.5915	25.3539	5.64698	8.66754	47.0186	15.3995	85.605	62.5327	7.36507	9.44398	25.1491	154.029	20.1001	19.4655	19.5755	13.3686	17.7274	5.55142	1.67816	8.63221	4.40157	11.9499	11.784
miR-937-5p	1.99973	-0.0822594	0.688892	-0.119408	0.904952	0.927634	0	0	0	0	2.73045	0	7.72637	0	3.68996	2.10573	0	1.3026	2.42842	0.561714	3.53661	0	2.19454	0	2.6644	1.40081	0	0	0	0	1.25667	0	1.58819	0.849773	1.50464	2.45805	0.751664	2.97014	7.26649	0	4.56968	1.16399	1.73715	0	0	0	0	1.85665	0	1.1579	2.66489	0	8.83036	2.09436	0	10.1577	0	0	7.77025	9.80022	0	1.58819	0	0	2.29748	2.0133	0	2.85128	2.20464	3.65113	3.74879	0	0	3.0881	5.20733	4.60511	0	0	0	0.674163	2.55197	0.801159	0	2.67315	1.9503	0.941164	3.61148	0	0	1.91653	5.26591	2.20952	2.361	4.19151	17.7366	0.773082	2.01367	1.35003	0	0.886368	0	1.11877	0.959135	4.40157	5.12136	4.41901
miR-938-3p	0.21022	0.690617	1.75071	0.394478	0.693228	NA	0	0	0	0	0	0	0	0	0	0	2.33656	0	0	0	0	0	0	0	0	0	0	0	0	0	0	0	0	0	0	0	0	0	0	0	3.42726	0	0	0	1.26592	0	0	0	0	0	0	0	0	0	0	0	0	0	0	0	1.08855	0	0	4.93191	0	0	0	0	0	0	0	0	0	0	0	0	0	0	0	0	1.70131	0	0	0	0	0	0.722295	0	0	1.27769	0.658239	0	0	0	0.933508	0.773082	0.671224	0.675016	0	0	0	0.559385	0	0	0	0
miR-938-5p	0.263009	-1.04084	1.44982	-0.717912	0.472812	0.56942	0	0	0	0	0	0	0	0	1.22999	0.526433	0	0.651298	0	0	0	0	1.09727	0	0.888132	0	0	0	0	0	1.25667	0	0	0	0	0	0	0	0	0	0	0	0.868575	0	0	0	0	0	0	2.31581	0	0	0	0	0	0	0	0	0	0	0	0	0	0	0	0	0	0	0.734878	0	0	0	0	0	0	0	0	0	0	0	0	0	0	0	0.975149	0	3.61148	0	0	3.19422	0	0	0	0	0	0.773082	1.34245	1.35003	0	2.6591	0.616824	0	0	0	0	2.2095
miR-939-3p	2.78404	-1.41368	0.508869	-2.77808	0.0054681	0.016392	0	0	0	0	9.55657	1.2565	0	0	9.8399	2.10573	2.92071	0	7.28527	9.54914	5.89436	3.90583	0	2.06241	4.44066	0	2.36788	0	3.55185	0	1.25667	1.08029	0	3.39909	0	4.9161	1.50333	0	3.63325	5.92483	9.13936	0	0	1.83299	0	0	1.09803	0.928327	3.3256	0	7.99468	0	0	4.18872	1.8551	1.12864	0	0	4.66215	2.45006	5.44277	0	1.47489	0	0	4.02659	2.63783	0.950426	0.734878	7.30226	1.2496	5.07257	1.81326	11.323	4.33944	0	1.92516	1.42013	4.05783	3.37082	1.70131	1.60232	3.75151	2.67315	4.87575	0.941164	2.16689	2.7658	1.71106	4.47191	2.63296	0.736507	5.90249	2.39515	0.933508	0	1.34245	3.37508	4.45618	3.54547	6.78506	5.03447	0.959135	8.80314	9.38917	13.257
miR-939-5p	11.7337	-0.199679	0.322565	-0.619036	0.535893	0.625833	21.627	5.69207	9.84473	5.93464	15.0175	12.565	15.4527	4.61434	12.2999	14.7401	9.9304	14.3286	60.7106	34.2646	11.7887	9.76457	8.77817	1.37494	18.6508	14.0081	7.10363	13.217	14.2074	10.7309	13.8233	3.24086	15.8819	9.3475	10.5325	18.4354	6.01331	7.42535	12.1108	8.29476	4.56968	6.98393	21.7144	0.916494	18.9888	5.74675	8.78421	12.9966	12.1939	9.26324	15.9894	35.6431	20.069	18.8492	17.6235	25.9587	6.00386	13.7513	5.43917	2.45006	7.61988	15.8819	10.3242	11.0968	13.7849	20.133	9.89186	9.50426	5.87903	7.30226	3.74879	4.05806	4.53316	14.4111	13.8862	11.5128	10.5884	13.4912	7.10119	12.1349	2.55197	8.01159	9.37878	12.4747	19.503	2.82349	10.8344	5.5316	6.84423	13.4157	11.1901	7.36507	7.08299	4.7903	2.80052	10.0501	6.04101	5.40013	3.34214	7.97731	13.5701	7.27201	6.71394	21.1275	14.5105	30.1966
miR-940	85.1708	-1.37181	0.27591	-4.97194	6.62853e-07	5.94343e-06	34.3488	36.9985	195.488	40.3555	73.7221	101.777	71.4689	48.4505	24.5997	59.487	38.5533	54.709	48.5685	305.572	36.545	60.5403	24.14	104.495	93.2538	49.7288	133.785	116.55	55.0537	98.111	94.8782	27.0072	46.0574	106.222	68.461	71.2834	111.998	32.6716	49.6544	77.0228	36.5575	82.6432	205.852	64.1546	56.9664	31.6071	66.9796	61.2696	24.3877	105.369	61.2926	38.7425	113.189	69.1139	105.741	45.1455	90.0578	41.254	88.5808	127.403	31.5681	46.0574	69.3198	119.599	125.213	84.5585	51.4376	115.002	69.8135	97.3635	74.9757	48.6967	86.13	97.7898	29.5082	50.6563	74.1186	81.6575	63.9107	82.2479	96.9748	111.361	67.5272	78.4125	50.7078	28.2349	59.9505	104.178	27.3769	220.401	30.9372	43.4539	51.9419	30.5382	52.2764	57.2081	118.807	111.378	232.836	318.206	189.365	152.153	183.195	117.082	189.49	185.598
miR-940-3p	141.491	-1.59319	0.262734	-6.0639	1.3286e-09	1.97223e-08	44.5262	93.9192	118.137	59.3464	94.2004	108.059	417.224	101.515	100.859	91.0729	121.501	89.2278	223.415	457.235	106.098	124.987	73.5172	118.932	181.179	77.745	146.808	120.155	109.219	96.578	99.2765	48.6129	316.049	111.32	94.0398	192.957	139.81	112.865	50.8654	95.9822	92.5361	111.743	275.338	104.48	97.4758	84.2856	63.6855	114.184	72.0547	113.475	71.9521	54.2394	119.611	146.605	119.654	97.0628	97.0623	45.3794	185.709	207.03	43.5422	316.049	97.3427	173.85	137.849	223.476	87.7078	99.7947	100.678	138.743	109.964	68.9869	87.9432	92.643	110.222	69.0767	152.088	98.699	90.2866	101.799	94.4229	122.577	63.7757	196.922	101.416	52.7052	91.0092	148.431	116.352	226.151	53.3174	74.3872	106.245	55.6872	82.1487	91.2237	149.683	172.804	324.187	316.433	275.72	178.444	205.255	279.059	512.99	846.24
miR-940-5p	2.70043	-0.810071	0.511709	-1.58307	0.113405	0.186054	6.36088	1.42302	0	0	2.73045	0	9.65796	4.61434	0	4.21147	1.75242	5.21038	14.5705	10.6726	2.35774	0	6.58363	0.687469	4.44066	3.50203	0	1.20155	1.77593	1.53298	3.77	4.32115	6.35275	0.849773	0.752318	4.9161	1.50333	0	2.42216	0	11.4242	3.49197	1.73715	0.916494	1.26592	2.87337	5.49013	1.85665	3.3256	2.31581	0	0	0	4.18872	0	0	1.00064	1.37513	0	1.22503	0	6.35275	0	0	0	5.03324	0.659457	1.90085	0	0	0	0	3.62653	2.05873	4.33944	1.15128	2.88774	1.42013	0	4.71914	1.70131	4.00579	4.68939	0.891051	0.975149	0.941164	5.05607	0.921933	8.55528	3.19422	0.658239	4.41904	1.1805	1.79636	2.80052	3.09233	0.671224	4.0501	11.1405	0.886368	3.08412	1.67816	0.959135	5.28188	5.97493	6.62851
miR-941	87.618	0.384135	0.323631	1.18695	0.235246	0.332164	61.0645	189.261	230.648	123.44	110.583	108.059	127.485	136.123	72.5693	51.5905	66.5921	57.3142	84.9948	132.003	67.1957	109.363	35.1127	103.12	25.7558	121.17	198.902	179.031	80.8046	73.5833	102.418	33.4889	176.289	85.827	69.9656	110.612	72.1598	59.4028	49.6544	84.1326	105.103	61.6914	82.5146	123.727	74.6892	58.4253	98.8223	74.2661	67.6205	204.949	43.9708	159.619	39.3352	346.616	107.596	74.4901	91.0585	170.517	111.115	343.008	50.0735	176.289	36.8722	186.18	136.7	58.3856	42.8647	109.299	36.009	54.767	12.496	87.2482	105.169	123.524	100.675	46.0511	57.7548	39.0536	57.824	96.4053	60.3966	67.2973	25.3227	69.502	37.0557	47.0582	45.5046	44.2528	58.1759	18.5265	32.9119	20.6222	37.7759	80.8363	43.8749	26.2848	24.1641	33.7508	42.3338	116.114	48.1123	69.3637	46.0385	66.9038	71.6991	85.4342
miR-941-1-5p	0.105913	-0.513831	3.76423	-0.136504	0.891423	NA	0	0	0	0	0	0	0	0	0	0	0	0	2.42842	0	0	0	0	0	0	0	0	0	0	0	0	0	0	0	0	0	0	0	0	0	0	0	0	0	0	0	0	0	0	0	0	0	0	0	0	0	0	0	0	4.90011	0	0	0	0	0	0	0	0	0	0	0	0	0	0	0	0	0	0	0	0	0	0	0	0	0	0	0	0	0	0	0	0	0	0	0	0	0	1.35003	0	0	0.616824	0.559385	0	0	0	0.736502
miR-941-5-3p	191.463	0.760977	0.260273	2.92376	0.00345828	0.011178	167.927	297.411	480.986	291.984	195.227	201.04	365.071	173.038	214.018	326.915	112.739	79.4584	140.849	162.897	211.018	232.397	91.0735	208.303	124.338	196.814	222.58	526.279	225.543	105.776	226.2	142.598	266.815	195.448	156.482	146.254	151.836	210.88	186.507	133.901	220.487	152.482	198.904	306.109	256.982	174.318	196.547	213.515	172.931	313.792	110.593	311.489	212.731	442.957	196.641	300.218	226.145	317.656	160.067	427.535	104.501	266.815	70.7947	221.936	342.324	105.698	135.848	111.2	99.2086	124.138	96.2189	277.977	170.447	240.872	224.783	111.674	82.7818	114.32	167.385	211.013	169.281	200.29	59.0863	140.786	173.577	190.115	80.8971	127.227	359.322	35.1364	169.826	114.159	220.753	432.923	160.563	47.158	49.6706	119.478	102.492	145.364	85.1217	157.187	89.1995	153.175	100.72	100.164
miR-941-5-5p	4.27304	0.622321	0.47796	1.30204	0.192904	0.28551	2.54435	14.2302	16.8767	2.37385	2.73045	5.02601	5.79478	4.61434	12.2999	5.26433	4.67313	3.25649	7.28527	8.98742	2.35774	3.90583	2.19454	4.81229	0.888132	2.10122	5.91969	4.8062	4.43981	1.53298	1.25667	1.08029	6.35275	2.54932	2.25695	8.60317	5.26165	1.48507	4.84433	9.47973	10.2818	10.4759	16.5029	7.33195	3.79776	2.87337	4.3921	0.928327	4.43413	10.4211	7.99468	0	0	4.18872	0	13.5436	7.0045	5.50053	3.1081	6.12514	2.17711	6.35275	0	0	5.7437	4.02659	1.31891	0.950426	0	2.43409	0	0	6.34642	4.11747	4.33944	4.60511	2.88774	3.55032	2.02891	6.74163	6.80525	2.40348	4.68939	6.23736	0.975149	5.64698	2.16689	8.2974	0	0	1.97472	0	1.1805	4.19151	2.80052	1.54616	3.35612	4.0501	3.34214	0	1.23365	2.79693	0.959135	2.64094	2.56068	8.83802
miR-942-3p	4.80981	0.516215	0.453012	1.13952	0.254488	0.352206	0	7.11509	7.03195	5.93464	1.36522	1.2565	0	4.61434	4.91995	1.05287	4.67313	3.90779	2.42842	1.68514	7.07323	0	3.29181	6.87469	1.77626	12.6073	5.91969	14.4186	4.43981	3.06597	3.77	2.16058	1.58819	5.09864	8.2755	6.14512	7.51664	7.42535	0	1.18497	3.42726	1.16399	4.34287	4.58247	0	0.957791	4.3921	4.64163	2.21707	4.63162	9.32713	0	0	2.09436	4.63775	4.51455	7.0045	0	5.43917	2.45006	4.35422	1.58819	38.3471	0	2.29748	0	3.95674	5.70255	4.40927	2.43409	4.99838	4.05806	7.25305	7.20556	3.47155	17.2692	6.73806	5.68052	17.2458	8.76412	0.850656	7.21043	5.62727	4.45526	8.77635	3.76466	5.77836	4.60967	5.13317	0	5.26591	1.47301	7.08299	4.19151	11.2021	3.86541	6.04101	8.10019	2.22809	2.6591	2.4673	5.59385	4.79567	1.76063	3.41424	4.41901
miR-942-5p	174.458	1.9786	0.256162	7.72401	1.12728e-14	3.99835e-13	150.117	206.338	213.771	211.273	88.7395	190.988	30.9055	214.567	81.1792	86.335	137.273	150.45	82.5664	89.8742	129.676	56.6345	98.7544	250.239	130.555	173	144.441	517.868	76.3648	237.613	70.3732	125.313	296.991	134.264	245.256	218.766	169.124	187.119	81.1425	151.676	103.96	162.958	120.732	240.121	159.506	76.6233	124.077	145.747	172.931	323.055	102.598	714.411	175.002	152.888	234.67	299.089	181.116	107.26	249.425	171.504	164.372	296.991	333.325	182.481	233.194	141.937	213.005	225.251	139.627	143.611	79.9741	227.251	189.486	92.643	217.84	262.492	205.992	149.824	176.515	226.519	194.8	266.786	118.173	158.607	186.254	155.292	218.133	242.468	284.035	104.77	182.99	274.717	400.189	143.11	257.648	218.782	110.081	202.505	53.4742	65.5912	28.3739	52.5822	31.6514	58.981	54.6279	31.6696
miR-943	0.397767	0.475862	1.23422	0.385557	0.699825	0.766548	0	0	0	0	0	0	0	0	1.22999	0	2.33656	0	0	0	1.17887	0	1.09727	0	0	4.90284	0	0	0	1.53298	0	0	0	0	0	0	0.751664	0	0	1.18497	1.14242	0	0	0	0	1.91558	2.19605	0	1.10853	0	0	0	0	0	0	0	0	1.37513	1.55405	0	0	0	0	0	0	1.00665	0.659457	0	0	3.65113	0	0	0	0	0	0	0	0	0	0.674163	0	0	0	1.7821	0	2.82349	0.722295	0	0	0	0	0	0	1.19757	0	0	0.671224	0	2.22809	0	0	0	0	0	0.853561	0
miR-943-3p	3.49758	-0.961034	0.431022	-2.22966	0.0257699	0.0578956	10.1774	5.69207	0	0	2.73045	5.02601	1.93159	0	1.22999	5.26433	3.50485	3.25649	2.42842	1.12343	7.07323	1.95291	1.09727	1.37494	0.888132	6.30365	3.55182	0	6.21574	1.53298	6.91166	2.16058	9.52912	2.54932	3.00927	6.14512	2.25499	7.42535	7.26649	1.18497	6.85452	1.16399	9.55432	0	1.26592	3.83116	2.19605	3.71331	2.21707	2.31581	1.33245	0	0	0	0	0	3.00193	1.37513	7.77025	7.35017	5.44277	9.52912	0	0	1.14874	4.02659	3.95674	2.85128	1.46976	4.86817	3.74879	4.05806	0	2.05873	1.73578	0	6.73806	2.84026	2.02891	1.34833	0.850656	3.20464	0.937878	9.80156	5.8509	0.941164	2.16689	7.37547	0	5.74959	6.58239	1.47301	1.1805	1.19757	3.73403	6.18466	1.34245	7.42518	10.0264	2.6591	6.16824	3.9157	2.8774	10.5638	1.70712	13.257
miR-943-5p	2.1644	-1.22989	0.585957	-2.09894	0.035822	0.0758451	1.27218	1.42302	0	0	1.36522	2.51301	5.79478	0	6.14994	2.63217	8.17798	3.25649	2.42842	22.4686	1.17887	3.90583	0	0.687469	4.44066	0.700405	0	1.20155	4.43981	1.53298	3.77	0	0	0	0.752318	3.68707	2.25499	0	8.47757	0	2.28484	3.49197	6.08002	0	2.53184	0.957791	1.09803	0.928327	3.3256	4.63162	0	0	4.0138	0	0	0	1.00064	0	0.777025	0	0	0	0	1.23298	0	3.01994	1.97837	0	0.734878	1.21704	1.2496	0	0.906631	2.05873	1.73578	0	1.92516	0.710065	0	4.04498	0.850656	1.60232	2.81363	0.891051	0	0.941164	2.16689	1.84387	1.71106	0.638844	3.94943	0.736507	0	0	4.66754	0.773082	4.69857	4.0501	2.22809	0.886368	4.93459	1.11877	1.91827	5.28188	10.2427	11.0475
miR-944	3.49038	2.48225	0.844645	2.93881	0.00329478	0.010684	0	1.42302	8.43834	0	1.36522	3.76951	3.86318	9.22867	0	1.05287	0	5.21038	0	1.12343	0	0	1.09727	6.18723	0.888132	0	0	30.0387	0.887963	0	18.2216	1.08029	4.76456	0.849773	1.50464	1.22902	2.25499	5.94028	0	1.18497	1.14242	19.7878	6.08002	0	0	3.83116	4.3921	2.78498	0	5.78952	0	0	1.60552	1.04718	0	1.12864	1.00064	1.37513	36.5202	1.22503	0	4.76456	0	2.46596	1.14874	1.00665	1.31891	1.90085	8.08366	7.30226	4.99838	6.08708	2.71989	2.05873	2.60366	27.6307	0.962579	3.55032	2.02891	1.34833	11.9092	4.00579	3.75151	2.67315	0	5.64698	0.722295	1.84387	0	0.638844	2.63296	2.94603	7.08299	11.377	0.933508	2.31925	0.671224	3.37508	0	1.77274	1.85047	0	0	0	0.853561	0.736502
miR-944-3p	3.22792	0.263036	0.598152	0.439747	0.66012	0.736161	0	4.26906	0	2.37385	1.36522	10.052	0	0	1.22999	10.5287	1.16828	2.60519	4.85685	1.12343	3.53661	1.95291	1.09727	7.56216	3.55253	0.700405	0	18.0232	0	0	18.2216	0	0	1.69955	0.752318	3.68707	3.00666	0	6.05541	0	4.56968	8.14792	2.60572	1.83299	0	6.70454	0	0.928327	6.6512	4.63162	0	3.0994	0.80276	3.14154	0	0	3.00193	5.50053	26.4188	1.22503	2.17711	0	0	0	1.14874	1.00665	1.31891	2.85128	6.61391	1.21704	1.2496	3.04354	3.62653	1.02937	1.73578	21.8743	3.85032	3.55032	0	7.41579	2.55197	0.801159	3.75151	1.7821	0.975149	1.88233	1.44459	1.84387	1.71106	0.638844	3.94943	4.41904	4.72199	5.98787	0.933508	1.54616	3.35612	6.07515	1.11405	4.43184	5.55142	1.67816	3.83654	0.880314	0.853561	3.68251
miR-944-5p	0.18194	-0.550768	2.03973	-0.270019	0.787145	NA	0	0	0	0	0	0	1.93159	0	0	0.526433	0	0	0	0	0	0	0	0	0	0	0	0	0	0	0	0	0	0	0	0	0	0	0	0	0	0	0	0	0	0	1.09803	0	0	0	0	0	0	0	0	0	0	0	0	0	0	0	0	0	0	0	0	0	0	0	0	0	0	0	3.47155	0	0	0	0	0	1.70131	0	0	0	0	0	0.722295	0	0	0	0	0	1.1805	2.39515	0	1.54616	0	0.675016	0	0	0	0	0	0	0	2.94601
miR-95-3p	6126.67	-1.75889	0.325829	-5.3982	6.73129e-08	7.39151e-07	8042.7	4304.63	8278.01	6167.27	3624.67	4886.54	2901.25	2782.45	1750.27	1049.71	10381.4	1260.26	1799.46	7698.29	3810.11	4841.27	4322.15	8642.87	3217.7	6414.31	11039	6327.36	5002.78	7444.17	6161.43	3892.28	2544.28	4159.64	4793.77	8428.65	4955.72	3155.77	3693.8	4966.19	1393.75	3354.61	7165.74	2623.01	8614.58	2437.58	4890.61	3264	4232.38	8289.44	6383.75	2583.35	8706.73	5115.47	3956	2345.31	5714.67	2516.49	1616.21	2513.76	8970.77	2544.28	2355.4	2883.93	4066.54	2910.22	8074.39	11473.5	3702.32	1526.17	9569.4	2297.87	3883.1	20835.4	2220.06	1485.15	3800.26	9781.14	5067.21	3519.13	6436.07	10348.6	5675.1	10752.3	3056.12	4727.47	936.817	6846.28	2908.8	15474.7	5099.38	3907.17	455.672	1598.16	8541.6	7525.18	6437.71	1206.25	20374.8	14610.9	20686.4	14377.3	19429.2	11034.7	19007.1	19789.1
miR-95-5p	5.90438	-1.73872	0.503255	-3.45495	0.000550388	0.00236945	0	8.53811	0	1.18693	0	2.51301	0	4.61434	0	3.1586	4.08899	4.55909	2.42842	10.1109	7.07323	7.81166	4.38909	15.8118	0.888132	3.50203	3.55182	2.4031	1.77593	1.53298	1.885	7.56201	0	5.94841	12.7894	11.0612	4.50998	1.48507	6.05541	3.5549	1.14242	3.49197	2.60572	8.24845	5.06368	9.57791	3.29408	2.78498	9.9768	6.94743	6.66224	0	7.22484	1.04718	0	7.90046	6.00386	1.37513	1.55405	1.22503	5.44277	0	0	0	9.18992	3.01994	5.93511	3.8017	2.93951	1.21704	2.49919	0	2.71989	36.0278	0	0	0.962579	9.23084	3.04337	2.69665	14.4612	18.4267	0.937878	16.0389	10.7266	2.82349	0	11.9851	1.71106	14.6934	3.94943	5.89206	0	2.39515	18.6702	3.09233	10.0684	0.675016	14.4826	9.75005	21.5888	28.5286	24.9375	7.04251	10.2427	17.676
miR-9500-3p	0.206275	-1.62337	1.75407	-0.925487	0.354713	NA	0	0	0	0	0	0	0	0	0	0	1.16828	1.95389	2.42842	1.68514	0	0	0	0	0	0	0	0	1.77593	0	0	0	0	0	0	0	0	0	0	0	0	0	0	0	0	0	0	0	0	0	0	0	0	0	0	0	0	0	0	0	0	0	0	0	0	0	1.97837	0	0	0	0	0	0	0	0.867888	0	0	0	0	0	0	0	0	0	0.975149	0	0	0	0	0	0	0	1.1805	0	0	0	0	0	0	0	0	1.11877	0.959135	0	0.853561	3.68251
miR-9500-5p	0.672076	-1.61929	0.946737	-1.71039	0.0871934	0.151457	0	0	0	0	0	0	3.86318	0	0	2.10573	1.75242	0.651298	0	0.561714	1.17887	3.90583	0	0	4.44066	0	0	0	0.887963	0	1.25667	0	0	0	0	0	1.50333	0	4.84433	1.18497	0	1.16399	1.73715	0	0	2.87337	0	0	3.3256	1.1579	1.33245	0	0	1.04718	0	1.12864	0	0	0	0	0	0	0	0	0	0	0	0	0	0	0	0	0	0	0	0	0	3.55032	0	0	0.850656	0	0	0.891051	0	0	0	0	0	0	0	0.736507	0	2.99394	0	0	1.34245	0.675016	0	0	1.23365	0	0.959135	1.76063	0	10.311
miR-96-3p	3.76549	0.225073	1.00759	0.223376	0.823243	0.86381	0	19.9223	2.81278	0	0	0	3.86318	4.61434	14.7598	1.5793	5.25727	3.90779	19.4274	10.1109	10.6098	9.76457	0	0	6.21692	0	17.7591	0	0	1.53298	0	0	0	4.24886	0	6.14512	7.51664	0	1.21108	0	0	2.32798	0.868575	0	0	5.74675	0	0	1.10853	1.1579	0	0	3.21104	0	0	7.90046	1.00064	0	0	0	3.26566	0	0	0	17.2311	2.0133	2.63783	0	0.734878	0	0	0	2.71989	41.1747	1.73578	4.60511	0.962579	0.710065	0	0.674163	0.850656	0	0	0	73.1362	0	3.61148	2.7658	0	0	0	2.94603	2.361	1.79636	4.66754	0.773082	4.69857	0	2.22809	1.77274	0.616824	1.67816	0	4.40157	3.41424	11.784
miR-96-5p	706.516	5.17811	0.656554	7.88679	3.10047e-15	1.2183e-13	161.566	4353.01	582.246	43.9163	95.5657	119.368	1213.04	1174.35	1824.07	262.69	984.862	51.4525	1345.35	5383.47	1802.49	3851.15	137.159	250.239	821.522	241.64	5874.7	657.247	104.78	326.526	35.815	47.5327	258.875	563.399	159.491	1119.64	712.578	916.289	58.1319	114.942	89.1088	148.991	232.778	70.57	183.558	2491.21	340.388	316.559	154.086	379.793	117.255	92.9819	512.964	534.062	303.309	1229.09	56.036	1002.47	66.0471	122.503	113.21	258.875	132.74	92.4733	3101.6	103.685	325.772	153.969	314.528	45.0306	107.465	150.148	1076.17	13575.3	146.673	490.445	39.4658	214.44	109.561	173.26	155.67	92.9344	77.8438	142.568	36435.5	99.7634	379.205	618.617	207.038	42.1637	64.5074	493.46	96.8008	444.899	1170.62	292.998	928.974	88.4271	35.6495	15.0683	20.3552	38.5976	21.101	21.1275	8.53561	8.83802
miR-9718-3p	12.7448	1.68239	0.654257	2.57144	0.0101276	0.0271696	3.81653	9.96113	11.2511	3.56078	4.09567	11.3085	73.4005	9.22867	4.91995	8.42293	8.17798	1.95389	36.4264	121.33	3.53661	5.85874	6.58363	3.43735	21.3152	2.10122	2.36788	9.61239	9.76759	6.13194	3.77	8.6423	46.0574	3.39909	4.51391	121.673	0	31.1865	1.21108	9.47973	3.42726	18.6238	23.4515	0	0	4.78896	3.29408	4.64163	17.7365	20.8423	6.66224	0	4.81656	47.1231	3.7102	23.7014	2.00129	1.37513	8.54727	9.80022	2.17711	46.0574	4.42467	25.8925	2.29748	94.6249	1.97837	2.85128	5.14415	2.43409	1.2496	2.02903	8.15968	2.05873	26.0366	4.60511	27.9148	5.68052	1.01446	6.74163	2.55197	7.21043	2.81363	9.80156	0.975149	0.941164	19.502	21.2045	18.8216	1.27769	4.60767	0.736507	11.805	2.99394	1.86702	25.5117	4.69857	17.5504	0	0.886368	3.08412	1.67816	0	7.92282	3.41424	16.203
miR-9718-5p	0.126832	-0.139451	2.59943	-0.053647	0.957216	NA	0	0	0	0	0	0	0	0	0	0	0	0	7.28527	0.561714	0	0	0	1.37494	0	0	0	0	0	0	0	0	0	0	0	0	0	0	0	0	0	0	0	0	0	0	0	0	0	0	0	0	0	0	0	0	0	0	0	0	0	0	0	0	0	0	0	0	0	0	0	0	0.906631	0	0	0	0	0	0	0	0	0	0.937878	0	0	0	0	0	0	0	0	0	0	0	0	0	0	0	0	0	0	0	0	0.880314	0	0.736502
miR-98-3p	187.646	-0.557397	0.240629	-2.31641	0.0205356	0.0484443	148.845	192.108	68.9131	284.863	111.948	140.728	77.2637	103.823	95.939	156.877	192.767	149.147	63.139	45.4988	142.643	142.563	105.338	230.99	64.8336	189.109	226.132	310	102.116	133.37	200.438	179.328	76.233	174.203	146.702	147.483	156.346	132.171	237.372	261.877	94.8209	143.171	112.915	259.368	105.071	181.023	275.604	146.676	136.35	211.897	117.255	35.6431	153.327	230.38	371.948	109.478	126.081	93.5091	296.046	107.802	155.663	76.233	205.01	233.033	197.583	126.838	263.783	219.548	110.967	234.889	269.913	190.729	175.886	236.754	151.88	173.843	166.526	146.983	227.238	235.957	410.016	402.182	65.6514	269.988	209.657	130.822	348.869	153.041	165.973	199.319	202.079	137.727	259.709	171.852	243.646	167.759	461.131	334.808	271.827	330.615	260.917	289.761	234.029	233.283	252.654	258.512
miR-98-5p	30785.7	-0.602199	0.171508	-3.51121	0.000446072	0.00198651	49375.7	29758.2	46659.8	31700.5	19580	30256.6	16393.4	18455	18865.5	24279.6	24721.4	18928.7	15112.1	10086.7	23649.3	26606.5	18704.1	36764.5	21932.4	32980.7	27708.9	36620.8	29451.9	23824.1	29816.3	32866.7	18186.3	25512.7	36394.9	20652.5	33823.4	31404.8	26159.4	20558	22029.3	15542.7	16825.2	42005.7	18422.9	26652.5	31503.5	17524.9	22332.5	19559.3	20870.1	25734.3	46820.2	23524.9	41678.5	18645.1	22743.6	26145.4	33578.4	31892.4	25689.9	18186.3	36117.1	38206.3	38537.9	29703.2	46832.7	30560.9	27033.2	38783.5	43233.5	31022.8	29682.2	41000.7	28097.9	30481.3	28983.3	36787	34696.4	21943.3	55640.6	55709.4	23823	26667.4	41628.2	33695.6	29231.3	29838.4	21360.8	41730.5	33347	39384.7	28270.6	28013.1	42307.5	31811.5	38183.9	31526.6	53644.7	41724.9	50987.9	50070	43762.4	39506.7	41894.5	37403.2
miR-9851-3p	1.62672	-1.3469	0.583662	-2.30767	0.0210176	0.0494649	1.27218	0	0	0	0	0	0	2.30717	0	2.63217	9.34626	3.90779	12.1421	3.37028	3.53661	1.95291	1.09727	0	0.888132	2.80162	5.91969	1.20155	0	3.06597	1.885	1.08029	0	0	1.50464	2.45805	0	0	1.21108	0	4.56968	0	1.73715	0	2.53184	0	0	0	2.21707	1.1579	1.33245	0	2.40828	3.14154	1.8551	0	0	0	0	1.22503	0	0	0	1.23298	2.29748	0	3.29729	0	0	1.21704	0	0	0.906631	2.05873	0	4.60511	2.88774	0	0	1.34833	2.55197	0	0.937878	1.7821	0.975149	0.941164	1.44459	0	0	3.19422	3.29119	2.20952	1.1805	2.39515	0	0.773082	4.02734	1.35003	4.45618	7.09094	1.85047	0	2.8774	5.28188	2.56068	5.89201
miR-9851-5p	3.66355	-0.171729	0.512357	-0.335174	0.737494	0.795429	0	1.42302	8.43834	2.37385	2.73045	2.51301	15.4527	0	7.37992	9.4758	4.67313	2.60519	0	8.98742	3.53661	3.90583	6.58363	0.687469	20.427	7.70446	1.18394	2.4031	4.43981	0	1.25667	0	12.7055	0	0.752318	7.37414	0	8.91042	4.84433	7.10979	3.42726	3.49197	6.9486	4.58247	1.26592	2.87337	2.19605	2.78498	5.54267	1.1579	1.33245	0	0	3.14154	5.5653	10.1577	0	2.75027	0.777025	2.45006	3.26566	12.7055	2.94978	3.69893	2.29748	8.05319	1.31891	0	0.734878	2.43409	1.2496	2.02903	0.906631	0	6.94311	1.15128	6.73806	0	0	1.34833	0.850656	1.60232	1.87576	0.891051	1.9503	0.941164	7.22295	4.60967	0	3.83306	2.63296	2.94603	2.361	9.5806	0.933508	4.63849	2.01367	6.75016	2.22809	3.54547	4.31777	0.559385	1.91827	6.1622	4.2678	9.57452
miR-9898-3p	0.302854	-1.96837	1.04901	-1.8764	0.0606001	0.114415	0	0	0	1.18693	0	0	0	0	0	1.5793	0.584141	0.651298	0	0.561714	1.17887	0	0	0	0	0	0	0	0	0	0	0	0	0	0	0	0	0	0	0	0	0	0.868575	0	0	0.957791	0	1.85665	0	0	0	0	0	0	0	0	0	0	0	1.22503	0	0	0	0	0	0	0	0	0.734878	0	0	0	0.906631	0	0	0	0	0	0	1.34833	0	1.60232	0	0	0	0	0.722295	0	1.71106	0	0.658239	0	0	0	0	0	0.671224	1.35003	1.11405	0	2.4673	0	0.959135	0	1.70712	3.68251
miR-9898-5p	1.56625	-1.68799	0.688454	-2.45186	0.014212	0.0358026	0	0	1.40639	1.18693	0	0	0	0	1.22999	0.526433	3.50485	5.21038	12.1421	6.74057	5.89436	0	4.38909	1.37494	1.77626	5.60324	1.18394	0	0	3.06597	2.51333	2.16058	0	0	0	3.68707	7.51664	1.48507	2.42216	0	3.42726	1.16399	2.60572	0	1.26592	0	0	0.928327	6.6512	1.1579	2.66489	0	0.80276	4.18872	0	1.12864	1.00064	0	0	0	1.08855	0	0	0	0	0	0	0.950426	0.734878	0	0	0	0.906631	2.05873	0	0	2.88774	0	0	0.674163	0	0.801159	0	0.891051	0	0	1.44459	2.7658	0	0	0	0.736507	0	1.19757	0	0	3.35612	0	1.11405	0.886368	6.16824	0.559385	2.8774	3.52125	4.2678	14.73
miR-9899-3p	2.61271	-0.199757	0.505023	-0.39554	0.692444	0.760457	1.27218	0	0	1.18693	0	0	7.72637	0	7.37992	2.10573	4.08899	3.25649	9.7137	11.796	2.35774	5.85874	5.48636	1.37494	0.888132	2.10122	0	1.20155	7.1037	3.06597	1.885	1.08029	3.17637	1.69955	2.25695	12.2902	0.751664	2.97014	1.21108	1.18497	2.28484	2.32798	8.68575	0	3.79776	0.957791	3.29408	2.78498	8.86827	2.31581	1.33245	0	1.60552	3.14154	0	5.64319	0	1.37513	4.66215	0	2.17711	3.17637	0	0	0	4.02659	1.97837	0.950426	1.46976	2.43409	0	3.04354	0.906631	2.05873	4.33944	2.30256	3.85032	0.710065	4.05783	0.674163	2.55197	0.801159	0.937878	9.80156	0	1.88233	2.88918	6.45353	1.71106	2.55537	2.63296	0.736507	0	2.39515	0	2.31925	2.01367	0.675016	0	0.886368	4.93459	1.11877	2.8774	1.76063	4.2678	7.36502
miR-9899-5p	10.5515	3.12652	0.742178	4.21263	2.52414e-05	0.000163967	0	1.42302	1.40639	1.18693	9.55657	0	15.4527	2.30717	23.3698	6.3172	155.382	20.1902	12.1421	46.6223	83.6998	5.85874	17.5563	0	3.55253	2.10122	2.36788	2.4031	4.43981	6.13194	5.65499	17.2846	12.7055	10.1973	0.752318	18.4354	3.75832	7.42535	0	60.4333	17.1363	15.1318	15.6343	0	3.79776	10.5357	0	0.928327	52.1011	6.94743	5.32979	6.19879	4.0138	7.33026	0	4.51455	1.00064	0	3.88512	7.35017	10.8855	12.7055	0	0	8.04118	18.1197	3.29729	2.85128	4.40927	1.21704	0	37.537	6.34642	13.3818	9.54677	9.21023	6.73806	3.55032	9.13011	16.8541	3.40263	2.40348	3.75151	14.2568	13.6521	1.88233	23.1134	10.1413	6.84423	7.66612	1.97472	1.47301	8.26348	28.7418	10.2686	4.63849	1.34245	5.40013	0	0	3.70094	0.559385	0.959135	1.76063	1.70712	1.473
miR-9900-3p	0.442689	-0.932871	1.10441	-0.844678	0.398291	0.497926	0	0	0	0	0	0	0	0	0	0	2.92071	0.651298	2.42842	2.80857	0	5.85874	3.29181	0	0.888132	0	0	0	0	0	0	0	0	0	0	2.45805	0.751664	0	0	1.18497	0	1.16399	0	0	0	0	0	0.928327	1.10853	0	0	0	0	0	0	0	0	0	0	0	0	0	0	0	0	0	0	0	0.734878	0	1.2496	0	0	0	0.867888	0	0	0	0	0	0.850656	0.801159	0	0	0	0	0	0	3.42211	1.27769	0	0	0	1.79636	0	0	0.671224	0	0	0	0	2.23754	0	0	1.70712	2.2095
miR-9900-5p	0.799996	-2.53985	0.761119	-3.337	0.00084688	0.00346004	0	0	1.40639	0	0	0	5.79478	0	1.22999	2.63217	0	1.3026	0	0	1.17887	1.95291	3.29181	0	0.888132	0	0	2.4031	0	0	0	3.24086	0	0	0	0	0	0	2.42216	1.18497	3.42726	1.16399	0.868575	0	2.53184	0	0	0.928327	0	0	0	0	0	0	0	0	0	0	0	0	0	0	0	0	1.14874	0	0	0	0	0	4.99838	0	0	1.02937	0	0	0	0.710065	0	0.674163	0	1.60232	0.937878	0	0	0	0.722295	0.921933	0	0	0	1.47301	1.1805	0	0	0	0.671224	0	5.57023	0.886368	3.08412	0.559385	0	2.64094	5.97493	7.36502
miR-9901	0.617111	-1.06412	1.28971	-0.82508	0.409326	0.508234	0	0	0	0	0	0	1.93159	2.30717	1.22999	0	0	0	2.42842	2.80857	0	9.76457	0	0	1.77626	1.40081	0	0	0	0	1.25667	0	0	0	0	4.9161	0	0	1.21108	0	0	1.16399	1.73715	0	0	0	0	0	4.43413	0	1.33245	0	0	0	0	0	0	0	0	0	0	0	0	0	0	6.03989	0	0	0	0	0	0	0	0	3.47155	0	0	0	0	0	0	0	0	0	0	0	0	1.84387	0	1.91653	0	0	0	0	0	0	0	0	0	0	0	0	0	1.76063	2.56068	4.41901
miR-9901-3p	21.1885	0.729436	0.546835	1.33392	0.182229	0.273139	7.63306	17.0762	30.9406	2.37385	9.55657	13.8215	104.306	27.686	17.2198	7.8965	23.9498	5.21038	58.2822	71.8994	18.8619	27.3408	12.07	2.06241	34.6371	8.40486	7.10363	12.0155	23.087	3.06597	8.16832	9.72259	106.409	3.39909	4.51391	103.238	4.50998	49.0073	4.84433	9.47973	11.4242	30.2637	35.6116	0.916494	11.3933	10.5357	4.3921	17.6382	28.8219	28.9476	18.6543	55.7891	12.0414	42.9344	0	20.3155	2.00129	11.0011	28.7499	23.2755	4.35422	106.409	19.1736	40.6883	1.14874	118.784	5.27566	4.75213	10.2883	4.86817	7.49757	3.04354	14.5061	1.02937	59.8843	14.9666	47.1664	5.68052	8.11565	20.8991	1.70131	2.40348	7.50302	23.1673	5.8509	0.941164	29.6141	39.6431	27.3769	15.9711	13.1648	7.36507	21.249	13.7721	3.73403	39.4272	7.38346	10.8003	1.11405	1.77274	9.86918	1.11877	2.8774	25.5291	20.4855	41.9806
miR-9901-5p	25.0169	-0.981251	0.430885	-2.27729	0.0227689	0.0523549	36.8931	11.3841	5.62556	15.4301	23.2088	36.4386	46.3582	16.1502	33.2097	10.0022	26.8705	11.7234	123.85	93.2445	35.3661	68.352	13.1673	15.1243	25.7558	17.5101	5.91969	18.0232	38.1824	9.19791	14.4516	7.56201	77.8212	13.5964	5.26623	56.5351	5.26165	22.2761	19.3773	21.3294	20.5636	15.1318	26.9258	12.8309	20.2547	18.198	13.1763	29.7065	26.6048	15.0528	13.3245	144.122	8.83036	25.1323	21.3337	32.7305	24.0154	11.0011	9.3243	8.57519	17.4169	77.8212	8.84934	2.46596	9.18992	72.4787	16.4864	7.60341	23.5161	14.6045	7.49757	8.11611	3.62653	9.2643	39.055	2.30256	30.8025	9.94091	11.159	19.5507	14.4612	4.80695	6.56514	30.2957	4.87575	6.58815	18.7797	42.4089	10.2663	22.9984	11.1901	8.10158	16.527	10.1794	8.40157	40.9733	4.02734	7.42518	31.1933	7.97731	22.2057	6.71262	16.3053	70.4251	68.2849	140.672
miR-9902-1-3p	2.57355	-1.78166	0.562272	-3.16869	0.00153129	0.00565222	2.54435	0	0	3.56078	2.73045	0	3.86318	0	3.68996	6.84363	5.25727	3.25649	4.85685	5.05543	3.53661	17.5762	0	0.687469	3.55253	0	0	2.4031	2.66389	1.53298	1.25667	4.32115	0	2.54932	4.51391	1.22902	3.00666	1.48507	1.21108	3.5549	2.28484	2.32798	0	0.916494	0	2.87337	0	0.928327	3.3256	0	0	10.8479	13.6469	0	0	0	0	0	0.777025	3.67508	0	0	0	0	0	3.01994	0	0	1.46976	1.21704	2.49919	0	5.43979	5.14683	0	2.30256	0	2.84026	0	2.02249	1.70131	0	0.937878	1.7821	1.9503	1.88233	0	0	1.71106	5.11075	1.31648	0	1.1805	7.78424	1.86702	0.773082	2.01367	4.0501	3.34214	4.43184	9.25236	3.9157	7.67308	4.40157	6.82849	19.149
miR-9902-1-5p	0.987114	-1.69893	0.680175	-2.49778	0.0124973	0.0323573	0	0	1.40639	0	1.36522	1.2565	0	0	3.68996	0	1.75242	1.95389	0	3.37028	5.89436	1.95291	0	2.06241	0	0.700405	1.18394	0	0.887963	0	0.628333	0	0	0	0	0	2.25499	0	3.63325	0	5.7121	0	5.21145	0	0	0	1.09803	0.928327	0	0	0	0	0	0	0	0	0	1.37513	0	2.45006	0	0	0	0	1.14874	0	0.659457	0	0	0	0	3.04354	1.81326	0	0.867888	1.15128	1.92516	0.710065	0	1.34833	1.70131	0	0	0.891051	0	0	4.33377	0	0	0.638844	0.658239	0	0	0.598787	0	0.773082	1.34245	2.02505	3.34214	0	2.4673	2.79693	0.959135	0.880314	5.97493	5.89201
miR-9903	2.43276	4.14138	0.927146	4.46681	7.93961e-06	5.74404e-05	0	5.69207	8.43834	1.18693	2.73045	3.76951	0	9.22867	2.45997	1.5793	1.16828	1.3026	2.42842	0	0	0	2.19454	0	0.888132	0	2.36788	3.60465	2.66389	3.06597	0	1.08029	1.58819	0.849773	2.25695	0	0	0	0	2.36993	0	3.49197	0	0.916494	11.3933	3.83116	4.3921	2.78498	1.10853	2.31581	6.66224	0	14.4497	1.04718	0	3.38591	4.00257	8.2508	3.88512	1.22503	5.44277	1.58819	0	12.3298	10.3387	0	1.31891	0.950426	1.46976	0	0	0	0	1.02937	6.07522	0	1.92516	0.710065	2.02891	2.02249	3.40263	5.60811	0	0	6.82605	0.941164	9.38984	1.84387	1.71106	5.11075	1.97472	6.62857	4.72199	0	3.73403	0	0.671224	7.42518	0	0	0	0	0	0	0	0
miR-9903-3p	12.9336	1.79782	0.423508	4.24506	2.18534e-05	0.000143823	16.5383	12.8072	19.6895	35.6078	10.9218	38.9516	17.3843	11.5358	13.5299	8.94936	13.4352	5.21038	9.7137	3.932	10.6098	3.90583	18.6536	26.1238	14.2101	3.50203	17.7591	13.217	8.87963	15.3298	5.65499	7.56201	25.411	13.5964	8.2755	6.14512	9.01997	2.97014	14.533	16.5895	11.4242	18.6238	11.2915	12.8309	40.5094	27.7759	19.7645	4.64163	7.75974	1.1579	3.99734	1.5497	31.3076	34.5569	29.6816	13.5436	25.0161	5.50053	16.3175	3.67508	10.8855	25.411	0	16.0287	27.5697	10.0665	30.335	4.75213	11.7581	7.30226	7.49757	1.01451	17.226	15.4405	16.4899	14.9666	6.73806	3.55032	15.2168	6.74163	0.850656	36.8533	7.50302	8.91051	27.3042	1.88233	26.7249	6.45353	8.55528	7.66612	10.5318	8.10158	21.249	11.9757	19.6037	14.6886	8.05469	5.40013	1.11405	3.54547	5.55142	1.11877	0.959135	2.64094	4.2678	11.784
miR-9903-5p	1.11456	0.114943	0.796029	0.144396	0.885188	0.912498	0	1.42302	0	0	0	0	1.93159	0	3.68996	0	0.584141	0.651298	0	0	0	3.90583	0	1.37494	2.6644	0	0	0	0.887963	1.53298	1.25667	0	0	0	0	0	2.25499	2.97014	4.84433	0	0	0	0	0.916494	0	1.91558	0	0	0	0	0	0	0	0	10.2031	4.51455	1.00064	0	1.55405	0	1.08855	0	0	0	2.29748	2.0133	1.97837	0	3.67439	2.43409	0	0	5.43979	4.11747	0.867888	0	1.92516	1.42013	2.02891	0	0	1.60232	0	1.7821	0	0	1.44459	3.68773	0	1.27769	4.60767	0.736507	1.1805	1.79636	2.80052	1.54616	0.671224	0.675016	0	0	3.08412	0	0	2.64094	2.56068	0
miR-9983-3p	5.26017	-2.25615	0.758672	-2.97381	0.00294123	0.00975866	13.9939	0	0	43.9163	5.46089	1.2565	5.79478	0	3.68996	1.5793	1.16828	0	4.85685	8.98742	9.43097	7.81166	0	46.7479	0.888132	0.700405	3.55182	0	0	0	1.885	0	0	0	0.752318	0	1.50333	0	2.42216	1.18497	2.28484	2.32798	0.868575	1.83299	0	3.83116	1.09803	4.64163	6.6512	32.4213	2.66489	0	0	0	0	0	5.00321	1.37513	0	0	7.61988	0	0	0	0	0	3.29729	4.75213	1.46976	2.43409	8.74717	2.02903	6.34642	4.11747	0	2.30256	6.73806	0.710065	0	0	0.850656	0.801159	5.62727	3.5642	1.9503	3.76466	0	8.2974	3.42211	5.74959	3.94943	5.15555	0	35.9272	0	0.773082	7.38346	0.675016	7.79832	7.09094	20.3552	5.59385	6.71394	10.5638	34.996	61.8661
miR-9983-5p	0.230705	-1.51418	1.43031	-1.05863	0.289766	NA	0	0	0	0	0	1.2565	0	0	1.22999	0	0	0	0	0	0	0	0	0	0	0	0	0	0	0	0.628333	0	0	0	0	0	0.751664	0	1.21108	0	0	1.16399	0	0	0	0	1.09803	0.928327	2.21707	0	1.33245	0	0	0	0	0	0	0	0	0	0	0	0	0	0	2.0133	0	0	0	0	0	0	0	0	0.867888	0	0	0	0	0	0	0	0	0	0.975149	0	0	0	0	0	0	0	0	0.598787	0	0.773082	0	0	0	0	4.31777	0	0	0	1.70712	0
miR-9985-3p	0.603915	-1.58269	0.780966	-2.02658	0.042705	0.086752	0	1.42302	0	2.37385	0	0	0	0	0	0	0.584141	1.3026	2.42842	0.561714	4.71548	0	3.29181	0.687469	0	0	2.36788	0	0	0	0.628333	0	0	0	0.752318	0	0	0	1.21108	0	0	0	0.868575	0	0	0	3.29408	0.928327	1.10853	0	0	0	0	3.14154	0	0	1.00064	0	0	2.45006	0	0	0	0	0	0	0.659457	0	0	0	0	0	0	1.02937	0	0	0	0.710065	0	2.02249	0	0.801159	0.937878	0	0	0	2.88918	0	0	0	0.658239	0	1.1805	0.598787	0	0	0.671224	0.675016	1.11405	0	3.08412	2.79693	0	1.76063	0	3.68251
miR-9985-5p	21.9279	-0.574048	0.358799	-1.59992	0.109617	0.180949	31.8044	12.8072	29.5342	24.9255	20.4784	17.591	25.1107	16.1502	28.2897	44.7468	4.08899	9.76947	7.28527	4.49371	30.6506	15.6233	37.3072	4.12482	27.5321	41.3239	7.10363	45.6589	12.4315	35.2587	9.42499	22.686	31.7637	10.1973	9.02782	7.37414	6.01331	29.7014	24.2216	8.29476	6.85452	10.4759	4.34287	21.9959	7.59552	20.1136	13.1763	7.42661	16.628	8.10533	13.3245	41.8419	28.8994	10.4718	11.1306	27.0873	33.0212	30.2529	43.5134	33.0757	15.2398	31.7637	7.37445	27.1255	47.0983	32.2127	11.2108	4.75213	11.0232	29.209	26.2415	7.1016	9.97294	9.2643	20.8293	24.1769	4.8129	22.012	25.3614	6.06747	23.8184	13.6197	7.50302	8.91051	25.3539	22.5879	5.77836	14.7509	118.063	30.6645	16.456	19.1492	97.9813	32.3345	8.40157	8.5039	24.8353	9.45023	30.0792	17.7274	26.5234	52.0228	45.0793	32.5716	21.339	24.3046
miR-9986-3p	0.136805	0.346672	2.29247	0.151222	0.879801	NA	0	0	0	0	0	2.51301	0	0	0	0	0	1.3026	0	0	0	1.95291	0	0	0	0	0	0	0	0	0	0	0	0	0	0	0	0	1.21108	0	0	0	0	0	0	0	0	0	0	0	0	0	0	1.04718	0	0	0	0	0.777025	0	2.17711	0	0	0	0	0	0	0	0	0	0	0	1.81326	0	0	0	0	0	0	0	0	0	0	0	0	0	0	0	0	0	0	0	0	0	0	0	0	0	0	0.886368	0	0	0	0	0	0
miR-9986-5p	0.455665	-1.61318	0.991202	-1.6275	0.103632	0.173209	0	0	0	0	1.36522	0	0	0	1.22999	0	0	0.651298	0	1.68514	0	1.95291	0	0	0	0	3.55182	0	0	0	0.628333	0	1.58819	0	0.752318	0	0	0	0	0	0	1.16399	0	0	0	0	0	4.64163	1.10853	0	1.33245	0	0	0	0	1.12864	0	0	0	0	0	1.58819	0	0	0	0	0	0	2.20464	0	2.49919	0	0	0	0	0	0	0	3.04337	0	0	0	0	0	0	0	0	0.921933	0	0.638844	1.31648	0	0	0	0	0	0	0.675016	3.34214	0	3.08412	1.11877	0	0.880314	0	1.473
miR-99a-3p	548.21	1.36062	0.29568	4.60166	4.19136e-06	3.16962e-05	572.48	1858.46	496.456	833.223	460.08	816.727	492.556	765.98	542.424	804.39	324.198	252.704	213.701	761.684	627.159	511.663	275.415	954.895	377.456	234.636	847.7	1197.94	568.296	1273.91	1319.5	890.157	173.112	741.002	282.119	512.503	548.715	570.267	816.269	443.177	568.925	694.901	449.922	351.934	478.517	708.765	493.014	417.747	264.94	326.529	535.644	305.291	393.352	641.921	308.874	249.429	524.337	621.56	514.391	1402.66	554.074	173.112	228.608	728.69	1068.33	482.184	355.447	430.543	271.905	842.194	699.774	502.184	1054.41	800.847	471.263	467.419	856.696	710.775	597.515	235.283	1952.26	564.016	708.098	263.751	685.53	482.817	324.311	248	426.053	357.752	267.903	224.635	210.129	634.715	854.16	221.101	220.833	234.906	269.599	104.591	344.805	343.462	391.327	224.48	63.1635	53.7646
miR-99a-5p	156878	0.75174	0.242848	3.09551	0.00196475	0.00699113	209372	338304	119722	282029	131665	232716	115809	175755	158555	255898	131362	79164.6	62024.4	233312	166699	140838	80714.2	275353	137282	135591	185907	218754	162315	240706	389451	289006	48023.6	231389	86757.3	156061	174129	207411	192098	106726	210057	170680	136075	180019	193627	207576	123586	145414	83930.4	103815	130880	73333.3	156045	94715.3	115784	77167.2	159268	116226	148049	283340	157549	48023.6	78560	122277	184179	125010	92870.7	111653	80131.9	240208	248748	187211	220020	205604	120246	123834	168493	214175	140198	62101.9	529397	159874	255347	115591	190631	156884	96121.6	98675.4	134573	108389	103314	111483	71434.3	214201	312960	84117.5	71921.6	110900	114791	78619.9	124053	121730	100414	81459.8	74585	74717.4
miR-99b-3p	2081.22	0.174421	0.211533	0.824557	0.409623	0.508285	1987.14	2505.94	5362.57	2492.55	4132.53	2185.06	1439.04	2129.52	1883.11	1452.43	1408.36	733.362	1134.07	1199.82	1913.31	1402.19	1831.35	1954.48	2147.5	2211.18	2263.69	1765.08	1662.27	2345.47	2897.24	2070.91	1618.36	2834.84	1761.93	1071.71	1608.56	2186.02	2047.94	1571.26	3604.34	1569.06	957.169	2382.88	3042	2373.41	2331.11	1497.39	1607.37	1147.48	1596.27	3334.95	2639.47	1472.33	5742.46	1692.96	2562.65	1896.31	2836.14	695.816	2037.77	1618.36	2551.56	2372.25	3001.66	2192.48	1990.9	1794.4	1901.87	4470.2	3012.78	1752.07	2547.63	3432.94	1213.31	1995.17	1398.63	2424.16	2144.56	1421.81	1530.33	1656	1256.76	1738.44	2816.23	1465.39	1396.92	1252.91	889.75	2164.4	2101.1	1755.1	1387.08	1703.55	2617.56	1948.94	3901.15	2183	2339.5	1529.87	2382.79	751.813	2428.53	1894.43	1860.76	1702.79
miR-99b-5p	45881.6	0.212108	0.221447	0.957829	0.338149	0.440058	50169.6	47166	104955	56024.2	75428.6	48238.4	28705.4	38407.4	39433.4	29570.8	32793.7	16847.1	29349.9	34611.1	39673.7	28957.8	39394.2	45631.5	38463.2	77162.2	51642.2	36294	31805.9	42290.5	73800.2	51328.8	38316.6	48171.9	36942.6	24155.2	34605.9	39312.8	47596.7	34374.7	75862.4	27411.9	24043.9	73775	89008	40263.6	46505.8	36287.4	40944.8	19544.3	32285.2	97176.9	66147.4	28954.5	147780	37487.7	67834.6	39520	39193.9	12674.1	45768.2	38316.6	63735.9	68055.4	56290.5	51271.6	40858.6	37357.4	45341.3	90701.4	65797.5	42397.6	48205.6	65784.7	23850.4	48596.6	29536.7	55318.3	41021.6	31848.1	26601.7	33160.8	26456.6	38456	49162.2	36663	34860.9	30251.4	25385.2	29250.7	47190.5	56107.9	29205.5	42267.8	62942.7	44194.8	77734.4	53520	41037	38425.8	42588.6	17300.1	39760.9	37793.6	57048.6	46418
