## Supplementary Datasets for "Small-RNA Profiling Links 5’-tRNA Halves to Post-therapeutic Disease Persistence and Poor Patient Survival in Glioblastoma": Dataset S2 - DESeq2 Persistent Disease vs. Complete Remission.xlsx (part 1 of 3)

### Sheet: NOTE
	* DESeq2 comparisons in this file are: persistent disease vs. complete remission

### Sheet: Discovery Cohort Info
case_id	tissue_type	age	sex	bmi	therapy_outcome	survival_status	overall_survival_days
C3L-00104	GBM tumor	58	Male	32.54	Persistent disease	1	129
C3L-00365	GBM tumor	59	Female	20.61	NA	1	322
C3L-00674	GBM tumor	45	Male	27.44	Persistent disease	1	478
C3L-00677	GBM tumor	69	Female	19.32	Persistent disease	1	155
C3L-01040	GBM tumor	77	Male	24.22	Persistent disease	0	608
C3L-01043	GBM tumor	59	Male	24.22	Persistent disease	1	79
C3L-01045	GBM tumor	73	Female	22.04	Persistent disease	1	66
C3L-01046	GBM tumor	50	Male	32.14	Persistent disease	1	349
C3L-01048	GBM tumor	60	Male	24.45	Persistent disease	0	806
C3L-01049	GBM tumor	46	Male	29.07	Persistent disease	1	191
C3L-01061	GBM tumor	66	Male	25.69	Persistent disease	0	840
C3L-01142	GBM tumor	42	Female	23.14	NA	0	0
C3L-01146	GBM tumor	59	Male	31.35	Persistent disease	1	509
C3L-01149	GBM tumor	48	Male	30.41	Persistent disease	0	666
C3L-01154	GBM tumor	51	Female	27.18	Persistent disease	1	496
C3L-01155	GBM tumor	66	Male	27.17	NA	0	362
C3L-01156	GBM tumor	57	Male	24.96	Persistent disease	1	291
C3L-01157	GBM tumor	66	Female	28.58	Complete remission	1	984
C3L-01327	GBM tumor	74	Male	25.07	NA	1	646
C3L-01834	GBM tumor	68	Female	22.56	Persistent disease	1	497
C3L-01887	GBM tumor	48	Male	30.11	Complete remission	1	1703
C3L-02465	GBM tumor	50	Male	38.34	Persistent disease	1	591
C3L-02504	GBM tumor	71	Male	25.07	NA	1	873
C3L-02542	GBM tumor	58	Female	26.21	Persistent disease	1	180
C3L-02642	GBM tumor	77	Male	23.66	Persistent disease	1	828
C3L-02704	GBM tumor	54	Male	29.98	NA	0	186
C3L-02705	GBM tumor	60	Male	25.61	NA	1	111
C3L-02707	GBM tumor	58	Male	21.52	NA	0	91
C3L-02955	GBM tumor	76	Female	32.95	Persistent disease	1	378
C3L-02970	GBM tumor	58	Male	31.47	Persistent disease	1	381
C3L-03260	GBM tumor	75	Female	30.66	NA	1	43
C3L-03266	GBM tumor	61	Female	24.89	Persistent disease	1	281
C3L-03387	GBM tumor	70	Male	25.99	Complete remission	1	403
C3L-03390	GBM tumor	44	Female	29.73	Persistent disease	0	815
C3L-03392	GBM tumor	50	Female	28.08	Persistent disease	1	147
C3L-03400	GBM tumor	38	Female	29.4	Persistent disease	0	786
C3L-03405	GBM tumor	59	Male	26.93	Persistent disease	1	87
C3L-03407	GBM tumor	57	Female	31.17	Persistent disease	1	238
C3L-03681	GBM tumor	62	Female	30.72	Persistent disease	1	7
C3L-03727	GBM tumor	71	Female	34.41	Persistent disease	1	721
C3L-03728	GBM tumor	80	Female	27.56	NA	1	127
C3L-03744	GBM tumor	75	Male	24.27	Persistent disease	0	1040
C3L-03748	GBM tumor	64	Female	24.79	Persistent disease	1	401
C3L-03968	GBM tumor	60	Female	23.44	NA	0	986
C3L-04084	GBM tumor	63	Female	23.82	NA	1	274
C3N-00661	GBM tumor	49	Male	33	Complete remission	0	1107
C3N-00662	GBM tumor	77	Female	26	NA	1	116
C3N-00665	GBM tumor	65	Female	21	Complete remission	0	1585
C3N-01192	GBM tumor	60	Female	31	Complete remission	1	1209
C3N-01196	GBM tumor	67	Male	30.42	Persistent disease	1	653
C3N-01334	GBM tumor	64	Female	25	Persistent disease	1	7
C3N-01364	GBM tumor	34	Female	23	Persistent disease	0	720
C3N-01366	GBM tumor	63	Male	29.28	Persistent disease	1	6
C3N-01367	GBM tumor	74	Male	22	NA	NA	NA
C3N-01368	GBM tumor	65	Male	27.78	Persistent disease	1	245
C3N-01369	GBM tumor	57	Female	20	NA	NA	NA
C3N-01505	GBM tumor	74	Male	25.99	Persistent disease	1	192
C3N-01515	GBM tumor	73	Female	27.73	Persistent disease	1	19
C3N-01517	GBM tumor	49	Male	26.37	Complete remission	0	1023
C3N-01518	GBM tumor	72	Female	26.03	Complete remission	1	805
C3N-01798	GBM tumor	44	Male	24.22	Complete remission	1	590
C3N-01814	GBM tumor	48	Female	22.21	Complete remission	0	383
C3N-01815	GBM tumor	71	Female	23.23	Persistent disease	1	121
C3N-01816	GBM tumor	53	Female	26.71	Complete remission	1	841
C3N-01818	GBM tumor	60	Male	22.49	NA	1	270
C3N-01851	GBM tumor	47	Male	30.42	Persistent disease	1	363
C3N-01852	GBM tumor	59	Male	24.22	Complete remission	0	3
C3N-01857	GBM tumor	69	Female	22	NA	1	651
C3N-02181	GBM tumor	53	Female	27.34	Complete remission	0	388
C3N-02183	GBM tumor	63	Female	20.28	Persistent disease	1	340
C3N-02185	GBM tumor	61	Female	20.03	Complete remission	0	386
C3N-02186	GBM tumor	53	Male	21.88	Complete remission	0	264
C3N-02188	GBM tumor	59	Male	21.6	Complete remission	1	411
C3N-02190	GBM tumor	53	Male	22.64	Complete remission	1	311
C3N-02255	GBM tumor	88	Male	23.66	Persistent disease	1	265
C3N-02256	GBM tumor	65	Male	34	NA	1	263
C3N-02769	GBM tumor	53	Male	22.49	Complete remission	1	1115
C3N-02770	GBM tumor	70	Male	25.95	Complete remission	1	779
C3N-02782	GBM tumor	47	Female	20.82	Persistent disease	0	985
C3N-02783	GBM tumor	24	Female	18.37	Complete remission	0	977
C3N-02784	GBM tumor	37	Male	29.39	Complete remission	1	391
C3N-02785	GBM tumor	69	Male	23.67	Complete remission	1	546
C3N-02786	GBM tumor	39	Female	24.31	Persistent disease	0	1047
C3N-02788	GBM tumor	64	Male	23.53	Complete remission	1	845
C3N-03088	GBM tumor	31	Female	19.65	NA	1	142
C3N-03180	GBM tumor	53	Male	31.22	Complete remission	1	511
C3N-03182	GBM tumor	47	Male	25.26	Complete remission	1	763
C3N-03183	GBM tumor	53	Male	26.12	Persistent disease	1	315
C3N-03184	GBM tumor	35	Male	26.3	Complete remission	0	390
C3N-03186	GBM tumor	54	Female	21.63	Complete remission	1	646
C3N-03188	GBM tumor	54	Male	28.73	Persistent disease	1	1022
C3N-03473	GBM tumor	30	Female	20.24	Complete remission	1	297
PT-NPJ7	non-tumor brain	68	Female	29.23	NA	NA	NA
PT-P44H	non-tumor brain	43	Male	35.44	NA	NA	NA
PT-R55F	non-tumor brain	55	Male	24.39	NA	NA	NA
PT-RN5K	non-tumor brain	56	Female	18.88	NA	NA	NA
PT-RU72	non-tumor brain	59	Female	23.86	NA	NA	NA
PT-UTHO	non-tumor brain	68	Male	18.8	NA	NA	NA
PT-WVLH	non-tumor brain	58	Male	27.12	NA	NA	NA
PT-Y8DK	non-tumor brain	62	Male	27.37	NA	NA	NA

### Sheet: DESeq2 - Discovery Cohort
gene	baseMean	log2FoldChange	lfcSE	stat	pvalue	padj	C3L-00104	C3L-00674	C3L-00677	C3L-01040	C3L-01043	C3L-01045	C3L-01046	C3L-01048	C3L-01049	C3L-01061	C3L-01146	C3L-01149	C3L-01154	C3L-01156	C3L-01157	C3L-01834	C3L-01887	C3L-02465	C3L-02542	C3L-02642	C3L-02955	C3L-02970	C3L-03266	C3L-03387	C3L-03390	C3L-03392	C3L-03400	C3L-03405	C3L-03407	C3L-03681	C3L-03727	C3L-03744	C3L-03748	C3N-00661	C3N-00665	C3N-01192	C3N-01196	C3N-01334	C3N-01364	C3N-01366	C3N-01368	C3N-01505	C3N-01515	C3N-01517	C3N-01518	C3N-01798	C3N-01814	C3N-01815	C3N-01816	C3N-01851	C3N-01852	C3N-02181	C3N-02183	C3N-02185	C3N-02186	C3N-02188	C3N-02190	C3N-02255	C3N-02769	C3N-02770	C3N-02782	C3N-02783	C3N-02784	C3N-02785	C3N-02786	C3N-02788	C3N-03180	C3N-03182	C3N-03183	C3N-03184	C3N-03186	C3N-03188	C3N-03473
Ala-AGC-leader	0.184033	0.23221	1.11824	0.207657	0.835497	NA	0	0	0	0	0	0	0	0	1.5488	0	0	0.535779	0	0	0	0	0	0	0	0.60771	0	0	0	0	0	0	0	0	0	0	0	0.912051	0	0	0	0	0	0	0	0	0	0	0	0	0	0	1.90909	0	0	0	0.911105	0	0	0	0	0	0.66327	0	0	0	0.988897	0	0	0	3.41494	0	0	0	0.594158	0	0	0	1.34862
Ala-AGC-misc	1743.75	0.287857	0.167334	1.72025	0.0853862	0.324518	1162.28	632.205	713.026	1224.63	1237.12	2163.26	1637.44	3527.99	2585.97	2870.37	5000.5	4196.22	4305.17	2536.56	779.418	777.184	750.06	939.355	947.713	2872.64	1184.7	1461.44	1476.33	1656.12	2394.1	2465.28	1969.75	2126.48	1013.47	1222.85	1418.16	1483	2932.53	1488.84	1101.19	1477.06	1458.86	1021.54	1439.39	790.575	741.963	2959.57	2075.15	1130.52	1279.56	1015.36	2413.09	2186.73	1321.33	775.453	2312.39	1416.15	736.283	1640.88	1485.28	1492.11	2473.34	1283.36	1417.15	2164.07	1267.77	1072.23	2285.11	1173.21	2882.21	1713.16	1205.68	1531.67	2326.13	1453.38	859.759	1899.51	2863.79
Ala-AGC-tiR3	59.1801	1.06378	0.3602	2.95329	0.00314406	0.0412719	47.4137	58.0872	11.6508	19.199	41.9578	93.462	51.2429	30.3483	30.9759	211.895	55.3206	34.2899	12.9355	25.3234	29.6855	45.466	62.309	537.952	116.257	18.2313	57.2137	48.9186	29.4677	29.7648	39.5142	19.7037	78.4621	36.3205	22.0719	18.0399	17.3652	35.57	7.63679	10.711	185.943	117.577	4.38096	20.2285	156.659	86.4446	39.5714	123.377	890.883	24.6274	13.0773	8.62159	14.3181	13.2129	92.4184	15.5091	64.6885	27.049	25.2309	11.2582	12.9342	47.3999	9.94906	38.8641	73.2212	3.53173	27.6891	19.2328	28.2287	7.29837	3.41494	8.60885	16.303	21.9305	11.289	9.47447	24.6099	19.4719	16.8577
Ala-AGC-tiR5	574.775	0.985579	0.278526	3.53855	0.00040233	0.00937351	576.654	85.1045	400.786	946.239	1019.7	2511.79	1397.53	1360.61	353.126	195.681	2665.01	816.527	571.514	680.567	344.49	230.172	150.482	308.41	150.104	181.097	1392.2	195.674	2210.08	2050.2	439.305	1138.18	1248.37	2212.95	131.512	293.793	731.266	803.517	233.467	309.09	230.362	645.753	167.572	574.49	802.04	367.782	436.384	1160.33	133.573	153.628	355.099	119.376	242.454	655.507	118.645	719.62	429.131	153.569	214.463	252.371	129.342	238.974	332.298	372.588	720.163	126.259	409.403	686.612	385.322	252.706	128.06	221.181	444.626	263.166	166.364	72.006	382.644	138.989	220.499
Ala-AGC-tRF3	575.742	0.0369959	0.185297	0.199657	0.841749	0.953373	439.538	162.104	831.864	615.741	216.146	564.666	777.96	563.972	811.57	600.463	1760.64	1756.82	369.25	365.079	493.608	760.845	249.236	311.941	582.755	1065.92	254.029	496.524	206.274	713.165	383.52	766.126	632.381	544.807	443.277	663.612	747.667	493.42	621.853	670.206	214.867	229.642	1301.15	391.422	188.794	377.999	455.071	205.628	529.521	311.947	520.074	448.986	797.998	850.764	479.577	234.704	227.776	713.745	500.03	1322.84	405.991	427.586	754.138	245.858	710.894	637.477	395.559	315.419	582.923	274.601	469.554	1003.92	587.647	1053.82	840.733	378.979	519.983	365.937	818.612
Ala-AGC-tRF3-CCA	7964.47	-0.363799	0.181843	-2.00062	0.0454338	0.228655	3831.54	2101.95	5952.37	4614.63	3886.82	1442.82	1833.1	4663.52	9626.8	15147.4	5310.78	14866.3	6118.49	7414.49	5288.86	9231.02	4139.44	5031.08	8586.81	11070.6	3614.38	8078.9	2683.03	3625.36	10701.4	6053.67	5279.21	6842.09	7074.05	8204.3	11910.6	8576.93	11196.6	20453.5	2778.81	4652.54	19212.7	6803.86	5616.96	4286.08	7370.17	5140.69	6351.87	5168.24	5187.67	7591.64	16122.2	13191.6	7613.28	3447.15	6032.43	9823.15	7536.01	16454.8	6963.64	9356.53	11394.3	4710.16	5285.83	11066.7	6189.51	5251.53	12056.5	6433.52	8060.96	13150.3	8982.19	18599.4	6835.19	9680.07	7618.75	7175.05	17761.3
Ala-AGC-tRF5	1575.24	0.25967	0.178124	1.4578	0.144895	0.44308	1089.23	1934.44	1034.59	1391.93	859.499	6766.26	5103.33	3946.54	1450.19	1709.14	16846.3	1210.86	1407.62	1890.82	938.201	796.365	733.601	1449.06	1350.93	1315.69	1926.96	1459	1402.66	1882.33	1434.13	1794.2	1292.87	2503.52	1024.5	2635.12	1044.8	1484.82	1657.18	1701.53	2341.85	609.928	1734.86	919.386	1318.88	1606.3	821.106	1252.86	3553.99	1074.22	2751.26	620.754	1254.27	1986.34	1035.34	827.149	1302.88	1932.69	753.486	1526.42	1075.7	1138.58	1297.36	873.597	4233.85	1119.56	826.718	845.283	1648.56	783.663	1094.49	1022.47	1960.06	959.172	1150.88	806.278	1654.42	1234.78	1069.45
Ala-CGC-leader	0.935637	0.608212	0.729066	0.834236	0.404148	NA	0	0	2.33015	0	0	0	0	0	0	0	0	0	0	0	0	2.13122	3.52693	0	0	4.25397	0	0	0	1.19059	3.48655	5.7952	0	0	0.919663	1.28857	1.92946	0	0	0	0	0	1.09524	0	0	0	0	16.1565	0	0	0	0	0.954543	0	0	2.06787	1.82221	1.7451	2.29372	1.87637	2.1557	0.987497	0.66327	0	0	0	0	0	0.705718	0	5.1224	2.64888	0	1.15424	0	0	0	0	0
Ala-CGC-misc	477.475	0.735358	0.206586	3.55958	0.00037145	0.00902721	557.432	360.681	273.793	981.894	301.333	1181.9	812.899	1404.87	400.622	514.922	3271.13	612.931	546.819	493.807	204.347	215.963	189.278	397.872	400.276	392.58	357.776	505.084	714.591	819.128	456.738	566.771	582.025	676.253	228.076	680.363	248.901	323.778	392.749	532.492	707.616	274.651	364.715	341.862	381.605	300.984	161.583	1129.48	1598.1	219.301	491.908	187.685	401.863	494.75	214.81	209.889	288.82	424.059	186.938	375.273	265.152	236.012	275.257	231.495	514.402	256.05	271.947	242.334	422.019	213.477	196.359	280.119	314.943	221.614	277.472	147.802	317.547	376.68	438.975
Ala-CGC-tiR3	26.9108	1.24671	0.385346	3.2353	0.00121517	0.0213071	26.9105	40.526	11.6508	19.199	33.0577	70.0965	13.9753	3.79353	8.77652	46.9636	7.21573	6.96513	11.7595	4.22057	9.66505	6.39365	34.0936	194.228	35.3185	4.25397	24.4112	22.0134	53.0418	8.33415	16.2706	8.11329	80.8042	31.9966	16.5539	7.7314	5.78839	20.0651	7.63679	9.1809	115.698	29.3941	3.28572	7.07998	70.9652	29.0768	13.1905	49.9382	477.046	7.03641	5.02973	4.64239	5.72726	9.54265	24.978	9.30543	30.0665	10.4706	6.88115	1.87637	6.46711	23.6999	4.64289	16.0526	17.6102	4.41466	14.8335	2.88493	8.46862	8.21067	0	4.63553	16.303	6.92543	3.56495	0.947447	3.17547	5.37155	4.04586
Ala-CGC-tiR5	321.82	1.17457	0.308058	3.81281	0.000137394	0.00461395	502.329	24.3156	259.812	1952.82	306.419	572.455	251.556	1949.88	121.322	159.9	394.46	338.612	372.777	581.384	131.859	75.303	99.9296	100.057	122.143	123.973	382.95	77.0468	1573.57	1403.71	590.389	754.536	1132.43	881.204	88.2876	140.454	217.065	294.593	142.917	221.872	97.1035	500.619	87.6193	411.65	486.045	120.237	118.714	1035.48	133.573	104.373	137.815	51.7295	129.818	356.748	24.978	354.64	146.688	54.9706	87.1612	99.4475	60.3597	112.575	138.624	131.8	225.225	81.2297	273.924	192.328	187.015	177.898	70.0062	76.8174	198.6	100.419	83.7762	58.7417	171.475	179.275	91.0318
Ala-CGC-tRF1	77.8329	-0.441295	0.298918	-1.47631	0.139861	0.434858	62.7912	8.10519	11.6508	38.3981	52.1294	9.73562	0	29.0837	144.554	76.5953	19.2419	34.8256	39.9824	49.5917	35.2084	55.4117	78.768	20.0113	42.6765	89.3333	75.5221	28.1282	75.1426	13.0965	80.1906	63.7472	87.8307	21.6193	111.279	11.5971	27.9772	86.6449	148.372	0	11.3632	130.436	23.0001	40.457	53.5586	33.792	32.9761	295.223	39.3563	55.1185	63.3746	66.9831	271.09	138.001	274.758	19.6448	153.066	98.598	26.3777	48.7855	40.9584	51.3498	191.022	194.32	114.003	57.3905	134.49	53.852	202.541	93.0543	40.9792	17.2177	46.6857	132.737	218.65	158.224	19.0528	183.304	126.77
Ala-CGC-tRF3	245.546	0.142451	0.189371	0.75223	0.451913	0.774289	267.824	56.7364	459.04	286.614	92.8158	188.871	335.408	304.747	165.205	298.554	755.246	710.443	242.247	149.83	189.849	267.823	123.442	97.7024	332.582	459.429	105.273	195.674	72.1958	313.126	198.733	366.257	204.938	222.247	178.415	349.201	257.583	208.86	194.193	148.425	74.3771	101.961	435.906	186.102	52.2197	149.313	285.793	69.0322	109.721	205.229	192.136	213.55	429.544	267.928	191.081	184.041	92.9327	198.941	209.875	438.132	229.223	179.724	296.482	223.046	235.42	351.407	196.79	169.249	148.906	121.335	372.228	476.798	214.903	345.117	518.7	250.126	161.949	179.947	366.15
Ala-CGC-tRF3-CCA	3755.55	-0.346636	0.205696	-1.68518	0.091953	0.340787	1863.23	513.329	3188.81	2225.72	1623.64	373.848	808.24	3015.86	2671.16	8151.53	2867.05	7368.57	4533.3	3875.54	1244.03	3767.28	1449.57	1466.71	3621.62	4874.44	1600.46	2345.65	1283.32	1668.02	6082.86	3216.34	2316.39	3306.03	2492.29	2876.08	5761.38	4392.44	5559.58	10299.4	1264.41	2078.72	9295.31	3534.93	1592.03	1429.48	5090.42	1927.03	2926.68	2499.1	2330.78	4255.09	8670.12	5958.28	2948.65	2260.19	2914.63	3724.91	2893.52	8309.49	4317.88	4292.65	4977.84	2701.9	3105.88	6880.69	2509.82	2329.1	3210.31	3676.56	5527.07	5965.27	4093.52	7527.94	3427.1	5822.06	2984.15	3933.32	8264.34
Ala-CGC-tRF5	1592.4	0.419111	0.21604	1.93996	0.052384	0.248723	1696.64	2807.1	1215.17	1529.07	943.415	7913.11	5252.4	4458.66	1180.18	1731.5	21611.1	1226.93	1187.71	1927.75	925.774	740.954	739.479	1704.49	1757.1	999.683	1889.58	1570.29	1352.57	2380	1287.7	1504.43	1326.83	2273.49	840.572	3113.18	919.389	1443.78	1338.62	2223.31	3647.58	807.42	1228.86	783.855	1448.76	1508.85	661.721	1592.15	6269.58	839.678	2542.03	394.603	941.18	1542.24	739.348	660.686	1361.19	1995.52	675.5	1215.89	801.922	1011.2	994.906	735.038	3926.14	837.019	753.539	624.106	1264.65	643.169	840.074	629.108	1761.46	654.453	917.974	456.67	1751.27	1314.69	803.102
Ala-TGC-leader	0.506754	-0.106225	0.70249	-0.151213	0.879808	NA	0	0	0	2.74272	0	0	0	1.26451	0	0.55909	0	0.535779	1.17595	3.16543	0	2.13122	0	0	0	2.43084	0.762849	0	0	0	0	0	0	0	0	0	0	0.912051	0	0	0	0	0	0	0	0	0	0	0	3.5182	0	0	0.954543	0.73405	0	1.03394	1.82221	0	0	0	0	0	0.66327	1.68974	0	0	0.988897	0	0	2.73689	0	0	0	2.30848	0	2.84234	0	0.671444	1.34862
Ala-TGC-misc	654.86	0.539259	0.202811	2.65892	0.00783907	0.0804375	540.773	509.276	335.542	441.578	314.048	1573.28	1271.76	1323.94	488.387	951.012	5055.82	1182.46	623.256	741.765	243.007	313.999	346.815	590.923	559.209	512.299	505.006	845.068	474.43	739.359	454.413	606.178	515.273	639.067	443.277	880.091	347.303	442.345	709.13	570.746	1006.16	348.137	1134.67	389.399	427.13	405.504	211.047	919.45	2320.83	465.576	724.282	217.529	730.226	591.644	377.167	215.059	604.063	754.754	251.162	715.834	540.363	341.674	482.861	359.915	794.311	410.563	619.049	356.769	482.005	417.832	416.622	278.794	484.642	429.377	447.401	412.14	492.198	580.799	556.98
Ala-TGC-tiR3	52.1525	1.14971	0.372111	3.08971	0.00200352	0.029604	47.4137	76.9993	19.8063	24.6845	73.744	157.717	23.2922	10.1161	15.488	57.5863	16.8367	9.10824	21.1672	15.8271	12.4265	17.7602	71.7142	424.946	60.3358	12.7619	51.1109	39.1349	97.2434	16.6683	47.6495	20.8627	141.7	63.9932	27.5899	11.5971	9.64731	41.0423	15.2736	21.4221	194.207	79.9153	10.9524	12.1371	128.541	55.7961	18.6865	211.503	751.347	23.4547	9.05352	9.94799	9.54543	21.2874	57.4493	24.8145	60.1329	45.3725	17.2029	1.87637	12.2157	40.4874	13.2654	27.0359	47.2694	9.71225	16.8112	12.5013	16.9372	10.0353	1.70747	8.60885	15.5619	16.1593	7.12989	1.89489	6.35094	15.4432	10.1146
Ala-TGC-tiR5	25.7423	1.19571	0.326487	3.66237	0.000249893	0.00678755	19.2218	0	8.15553	71.3108	16.5288	79.8321	55.9013	116.335	18.5856	17.3318	93.8045	42.8623	48.2141	52.7571	26.2337	11.3665	7.05385	17.6571	11.7728	17.0159	46.5338	6.11482	98.7168	103.582	61.5957	31.2941	112.423	104.638	10.1163	15.4628	31.8361	31.0097	14.1826	0	0	0.918567	5.47621	11.1257	21.4235	10.2162	8.79364	23.5003	11.9261	5.86367	4.02379	5.96879	22.909	36.7025	2.4978	13.4412	14.5777	12.2157	12.6154	11.2582	5.02998	7.89998	20.5614	17.7423	12.9759	5.29759	23.7335	21.1561	31.7573	18.2459	1.70747	7.28441	17.044	9.2339	5.94158	6.63213	7.14481	12.086	12.8119
Ala-TGC-tRF1	5.03656	0.199022	0.541306	0.36767	0.713119	0.905976	5.12581	0	1.16508	0	0	0	0	1.26451	10.8416	10.0636	0	1.07156	3.52786	4.22057	0	2.13122	1.17564	0	1.4716	4.25397	4.57709	0	0	0	3.48655	1.15904	4.6843	0	34.9472	0	0.964731	10.0326	18.5465	0	0	4.59283	14.2381	0	4.0169	10.2162	0	20.5628	0	0	2.01189	1.9896	8.59089	3.67025	26.2269	0	6.37774	0	0	12.1964	2.1557	0	25.2043	0.844871	7.41481	1.76586	14.8335	1.92328	2.11715	4.56148	0	0	0	11.5424	24.9546	4.73724	0	20.1433	6.06878
Ala-TGC-tRF3	640.452	0.0699507	0.191123	0.365999	0.714366	0.906709	526.677	132.385	1103.33	736.421	209.789	475.098	838.52	687.894	707.8	722.344	1854.44	2001.13	524.476	385.127	536.41	775.763	305.667	287.221	762.291	1241.55	240.297	547.888	185.646	772.695	477.657	891.302	633.552	587.181	486.502	825.971	770.82	540.846	609.852	530.962	183.877	244.339	1306.62	474.359	140.591	406.29	646.332	168.908	354.207	456.194	565.342	541.17	1020.41	830.211	522.039	366.014	238.71	668.372	555.079	1391.33	530.303	471.036	826.435	436.798	594.111	846.731	497.415	396.197	537.757	312.006	749.578	1247.62	582.46	1041.12	1194.85	558.994	512.838	457.253	963.588
Ala-TGC-tRF3-CCA	8657.6	-0.393413	0.198867	-1.97827	0.0478982	0.236208	3990.44	1498.11	7260.75	4943.76	3799.09	1117.65	2073.01	6136.67	7951.52	16765.4	6539.86	17782.5	8583.29	8511.84	4582.62	9630.26	3693.87	3597.33	8794.3	11646.1	3285.59	7228.94	2749.34	4143.27	13107.1	6735.19	5549.73	7787.28	6031.15	7732.69	13518.8	9694.19	12814.5	24927.7	2246.81	4348.5	20420.8	7958.91	3723.66	3724.98	10662.3	4212.43	5493.18	5759.3	5604.13	9344.48	18736.7	14247.9	6912.65	4464.54	6268.4	9882.48	7459.17	19720.6	9113.6	10112	11701.4	5493.35	6720.59	14436.8	6351.68	5537.13	9948.51	7957.97	10816.8	14703.3	9699.52	18389.3	7494.71	12337.7	8167.31	8386.33	19240.7
Ala-TGC-tRF5	2447.81	0.410253	0.209848	1.955	0.0505826	0.243297	2448.86	4035.04	1810.53	2325.83	1361.72	12080	8534.27	6858.71	1908.63	2670.21	33348.7	1898.8	1867.42	3025.09	1456.66	1101.84	1089.82	2510.83	2600.32	1666.95	2910.27	2348.09	2115.78	3497.96	2034.98	2314.6	2055.24	3406.34	1363.86	4714.86	1440.34	2241.82	2147.03	3311.24	5236.36	1175.77	2098.48	1241.02	2170.46	2424.38	1065.13	2413.19	8719.21	1354.51	4049.94	663.862	1543.5	2611.75	1201.44	1010.16	2055.45	3046.07	1067.73	1993.64	1287.67	1576.05	1625.68	1140.58	5890.14	1365.9	1181.73	977.99	2063.52	1003.53	1331.83	1064.19	2661.83	1088.45	1464.6	757.01	2638.02	1996.87	1304.11
Arg-ACG-misc	381.535	1.7005	0.320116	5.31214	1.08347e-07	3.33529e-05	171.715	112.122	129.323	223.532	85.1871	2330.71	4565.28	5835.72	275.686	163.254	9856.69	758.127	422.168	615.148	280.977	137.819	109.335	289.576	107.427	118.503	211.309	322.863	207.747	2897.9	612.47	369.734	175.661	155.659	152.664	563.103	251.795	209.772	290.198	133.123	405.975	128.599	72.2859	161.828	145.947	70.7274	302.281	163.033	944.551	127.828	133.791	64.9935	157.5	315.641	58.6982	261.586	252.376	126.52	198.407	104.138	111.378	184.662	216.889	88.7115	206.688	109.484	147.346	147.131	182.075	172.424	140.012	160.257	164.512	131.583	134.874	99.482	233.397	180.618	81.5914
Arg-ACG-tiR3	63.3321	0.632125	0.284377	2.22284	0.0262267	0.1631	47.4137	35.1225	26.7967	85.0244	62.301	114.88	163.046	217.496	36.6549	27.9545	129.883	68.0439	42.3344	60.1431	52.4674	29.8371	65.836	165.976	22.0741	24.9161	96.119	85.6075	194.487	247.643	123.191	61.4292	214.307	40.6443	26.6702	112.105	38.5893	47.4267	44.7298	0	80.5752	95.531	1.09524	41.4684	30.7962	37.7213	62.6547	127.783	180.085	46.9094	18.107	13.9272	21	67.5326	16.2357	115.801	81.9995	39.2647	18.3497	11.2582	12.2157	27.6499	53.7249	49.0025	81.5629	19.4245	71.2006	33.6575	57.1632	18.2459	11.9523	13.9066	58.5424	93.4933	16.6364	14.2117	40.4872	22.8291	8.09171
Arg-ACG-tiR5	0.59994	0.786352	0.742059	1.05969	0.289286	NA	3.84436	0	0	2.74272	0	0	0	1.26451	0.516266	1.67727	0	2.14312	0	1.05514	0	0	1.17564	0	0	1.21542	0.762849	0	7.36692	1.19059	0	0	0	5.18864	0	0	0	1.8241	0	0	0	3.67427	0	0	0	0	0	0	0	0	1.00595	1.3264	0	0	0	0	0	0	0	0	0	0	0	0	1.8537	0	0.988897	0.961642	0	0	0	0	0	0	0	0	0	1.34289	0.674309
Arg-ACG-tRF1	253.9	-0.408283	0.321362	-1.27048	0.203914	0.531213	237.069	8.10519	69.9046	183.762	427.207	13.6299	4.65844	102.425	392.362	599.903	4.81049	95.9044	229.311	263.786	21.4012	304.054	262.168	87.1081	223.684	376.172	393.63	59.9253	304.991	8.33415	158.057	258.466	315.019	41.5091	328.32	10.3085	47.2718	223.453	368.748	71.917	17.5613	254.443	99.6669	236.674	93.7276	376.427	79.1428	606.602	193.204	494.894	250.481	226.814	801.816	301.695	1627.31	129.242	238.71	285.323	51.6086	262.691	290.302	172.812	510.055	226.426	276.202	81.2297	253.158	125.975	555.4	401.411	150.257	117.875	206.751	248.161	794.389	381.821	21.4344	421.667	173.972
Arg-ACG-tRF3	67.6099	0.0576176	0.304043	0.189505	0.849697	0.955448	19.2218	70.245	20.9714	65.8253	52.1294	192.765	170.033	343.947	36.1386	19.0091	339.139	121.086	31.7508	74.9151	61.4421	233.724	35.2693	69.4511	27.9605	23.093	151.044	66.0401	55.9886	263.121	59.2713	90.4052	32.7901	54.4807	36.7865	51.5427	38.5893	40.1303	28.3652	67.3266	67.146	57.8697	7.66669	8.0914	34.8131	22.0041	39.5714	42.5943	63.2086	18.7638	49.2914	21.2224	14.3181	73.405	17.4846	46.5272	20.0443	47.1176	43.5806	36.5892	74.0125	26.6624	43.1126	10.9833	289.177	27.3709	9.88897	106.742	16.9372	30.1058	20.4896	40.3954	257.883	30.0102	15.4481	5.68468	92.0886	37.6008	25.6238
Arg-ACG-tRF3-CCA	141.07	0.253852	0.220177	1.15295	0.248932	0.591735	94.8275	91.8589	111.847	93.2525	69.9297	60.3609	23.2922	139.096	168.819	197.359	62.5363	120.014	141.115	175.154	75.9397	149.896	182.225	542.66	197.195	97.2336	151.044	216.465	51.5685	52.3861	168.516	81.1329	96.0282	61.3989	76.332	228.076	114.803	143.192	153.827	52.0251	568.159	132.274	64.6192	60.6855	283.861	86.4446	149.492	323.129	881.342	159.492	64.3806	86.2159	173.727	93.2243	102.41	185.075	204.088	96.8529	120.42	87.2511	128.624	167.874	110.766	70.1243	72.2944	94.4737	77.134	116.359	115.738	105.826	49.5166	83.4396	100.782	153.514	89.7178	114.641	46.0443	151.746	84.963
Arg-ACG-tRF5	868.638	1.9617	0.392938	4.99237	5.96415e-07	0.000122398	170.433	76.9993	287.774	972.295	111.888	21208.1	44749	44490.5	463.09	308.618	85590.6	1134.78	2027.34	4184.7	1299.95	276.348	41.1475	151.851	101.541	168.943	373.033	300.849	1243.54	19636.5	4409.32	1570.5	320.875	654.633	90.127	2305.25	778.538	1003.26	1225.16	146.894	140.49	58.7883	62.4287	357.033	227.624	139.883	1852.16	69.0322	58.4381	86.7824	217.284	55.0455	134.591	1802.83	41.2136	1004.99	288.82	102.088	322.267	120.088	104.911	467.086	868.884	309.223	520.89	231.328	219.535	366.386	527.877	211.653	715.429	548.318	395.717	73.8712	205.579	165.803	895.483	163.161	201.619
Arg-CCG-leader	1.16495	1.01546	0.57381	1.76967	0.0767818	NA	0	0	0	2.74272	0	0	0	10.1161	0.516266	4.47272	0	2.14312	7.05573	3.16543	0	2.84162	1.17564	0	2.94321	4.86168	0	0	0	0	1.16218	2.31808	1.17108	4.32387	0	0	0	2.73615	2.18194	0	0	0	0	2.02285	0	0	1.0992	0	0	0	0	3.316	1.90909	0	0	1.03394	0.911105	0	0	0.938184	0	0	1.32654	0	3.7074	1.76586	0.988897	0.961642	1.41144	2.73689	0	0	0	0	2.97079	0	0	2.01433	0
Arg-CCG-misc	1189.32	1.07526	0.286663	3.75094	0.000176171	0.00533421	721.458	551.153	447.389	885.899	582.324	3206.91	5664.67	10590.3	680.954	632.331	9447.8	1363.02	1355.88	1524.68	786.321	366.57	444.393	1810.44	687.239	472.19	514.16	1165.49	941.493	4662.36	1601.49	2064.25	1066.85	449.682	352.231	3242.03	576.909	670.358	770.224	598.289	1842.9	517.153	439.192	604.832	557.01	441.653	938.721	1618.58	2884.94	376.448	445.634	285.839	720.68	1078.32	400.896	948.12	758.04	451.98	404.841	423.121	392.338	631.998	807.2	498.474	590.404	355.821	593.338	488.514	637.969	519.097	455.894	474.149	392.012	331.266	525.235	346.766	608.103	635.186	500.338
Arg-CCG-tiR3	366.583	0.537663	0.213869	2.51399	0.0119374	0.0995359	337.022	89.1571	144.469	511.518	268.276	502.358	538.05	1001.49	323.182	237.613	449.781	253.959	353.962	395.679	274.073	130.004	258.641	693.334	348.77	227.283	368.456	376.673	823.622	923.901	635.714	405.664	1626.62	297.482	405.571	693.249	245.042	315.57	319.654	254.005	677.658	464.795	77.7621	229.594	309.301	374.069	490.245	396.568	930.24	262.693	192.136	109.428	138.409	278.205	202.321	750.638	501.108	126.52	168.588	118.211	68.9826	258.724	393.319	429.195	471.767	198.66	434.126	284.646	364.856	154.178	87.0809	148.337	204.528	466.312	159.234	115.589	287.38	297.45	107.889
Arg-CCG-tiR5	303.792	1.25631	0.317801	3.95313	7.71369e-05	0.00329045	380.591	43.2277	243.501	1060.06	485.693	31.154	25.6214	462.811	302.532	136.418	43.2944	198.238	308.1	447.381	73.1783	182.574	467.906	72.9825	601.886	117.896	421.093	45.2497	1737.12	444.091	570.632	797.42	1569.24	376.176	80.0107	39.9456	209.347	199.739	169.1	78.0376	20.6603	166.261	78.8574	427.833	552.993	211.396	81.3412	2430.81	238.523	73.8823	53.3152	73.6151	159.409	135.065	47.4581	937.781	144.866	41.0098	158.266	62.8583	44.5512	156.025	286.533	240.788	287.324	105.069	371.825	382.734	196.19	363.094	46.1016	72.1819	221.572	171.981	117.643	53.0571	74.6236	206.133	260.958
Arg-CCG-tRF1	138.545	-0.392838	0.325893	-1.20542	0.22804	0.563521	105.079	9.45606	115.343	28.7986	99.173	0	2.32922	24.0257	184.307	146.482	7.21573	5.89357	116.419	64.3637	25.5434	95.1944	245.709	137.725	297.264	183.528	110.613	69.709	78.0894	5.95297	68.5688	92.7233	141.7	10.3773	258.425	20.6171	33.7656	94.8533	115.643	29.0728	19.6273	140.541	51.4763	91.0283	72.3041	86.4446	58.2579	431.818	234.945	361.202	277.641	85.5527	459.135	76.3412	575.742	103.394	191.332	85.5097	48.1681	67.5492	75.4497	79.9872	167.144	217.977	151.077	53.8588	191.846	86.5478	422.019	135.02	250.998	40.3954	142.28	128.12	411.751	286.129	25.4038	519.026	186.784
Arg-CCG-tRF3	46.4336	0.257019	0.343028	0.749263	0.453698	0.775908	12.8145	21.6138	23.3015	32.9127	47.0436	140.193	130.436	359.121	24.2645	16.7727	262.172	46.077	21.1672	56.9777	26.9241	65.3574	35.2693	83.5767	35.3185	8.50794	88.4905	14.6756	44.2015	292.886	23.2437	101.996	48.0141	26.808	23.9112	48.9655	24.1183	17.329	17.4555	24.4824	92.9714	13.7785	6.57145	12.1371	37.491	5.50102	18.6865	2.93754	122.839	11.7273	16.0951	7.95839	11.4545	38.1706	11.2401	35.1539	30.9776	35.7745	20.6435	9.38184	22.9942	14.8125	24.541	12.6731	198.346	12.361	18.789	41.3506	16.2315	12.7722	3.41494	23.8399	113.38	10.3881	11.289	3.78979	32.5486	18.8004	9.44033
Arg-CCG-tRF3-CCA	533.902	0.46943	0.245122	1.91508	0.0554821	0.258124	246.039	332.313	281.948	294.843	237.761	295.963	62.889	940.796	908.627	973.375	288.629	219.669	787.889	823.011	355.536	228.751	539.62	2407.24	903.565	444.236	436.35	1111.67	229.848	308.364	740.31	886.666	632.381	252.514	473.626	1148.11	520.955	642.084	754.951	153.015	2952.36	294.86	191.667	170.931	546.298	323.774	313.273	427.412	2694.12	292.011	157.934	183.706	332.181	285.545	470.835	448.729	623.196	194.578	424.338	168.873	204.792	495.723	552.504	388.641	272.494	439.7	280.847	277.915	615.386	238.109	307.344	229.79	283.079	479.009	571.58	276.655	143.69	1007.17	550.236
Arg-CCG-tRF5	651.482	2.60876	0.450099	5.79596	6.79298e-09	2.50933e-06	111.486	39.1751	58.2538	464.891	81.3727	12309.7	14846.5	22667.6	210.636	111.259	29635	460.77	837.279	2447.93	1099.05	71.0406	41.1475	91.8167	88.2962	115.465	126.633	144.31	671.863	7888.87	1802.55	1219.31	199.083	269.809	47.8225	1371.03	308.714	405.863	487.663	9.1809	66.113	13.7785	24.0953	183.068	155.32	87.2305	755.154	44.0631	50.0898	24.6274	54.3211	27.1912	64.9089	650.368	41.2136	520.07	147.599	38.3921	192.672	50.6619	38.8027	233.049	394.646	138.559	225.225	69.7516	94.9341	138.476	285.11	130.458	329.541	298.661	106.71	47.3238	47.5326	76.7432	331.837	110.117	155.765
Arg-CCT-leader	0.371466	0.895694	1.10548	0.81023	0.417808	NA	14.096	0	0	0	0	0	0	0	0	0.55909	0	1.60734	0	0	0	0.710406	0	0	0	0	0	0	0	2.38119	0	0	0	0	0	0	1.92946	0	0	0	0	0	2.19048	0	0	0	0	0	0	0	0	0	0	0	1.2489	0	0	0	0	0	0	0	0	0	0	0	0	0	0.705718	0	0	0	0.741043	0	0	0.947447	0	0	0
Arg-CCT-misc	2004.27	0.451664	0.193889	2.32949	0.019833	0.139815	875.232	1179.31	777.106	1899.33	1799.1	2842.8	5403.8	8434.29	1909.15	2184.36	9050.93	3806.17	2804.65	2574.55	982.384	939.157	830.004	1688.01	1156.68	1000.9	1377.71	2233.13	1933.08	5279.09	3484.22	4906.22	2780.13	833.641	1397.89	2249.84	1890.87	1287.82	2111.03	997.658	1391.47	1182.2	2421.58	1529.28	1164.9	1174.86	1342.13	1869.74	1791.31	1783.73	2359.95	831.652	2498.04	2401.08	1699.75	1440.27	1410.39	1982.43	693.849	2360.47	2075.23	1701.46	1851.19	904.857	1369.89	1117.79	2076.68	749.119	1465.78	2413.03	1666.49	1075.44	1012.27	1437.03	1775.94	1394.64	1370.22	1501.35	1124.07
Arg-CCT-tiR3	1503.59	0.315845	0.288842	1.09348	0.274181	0.61833	5948.5	274.226	500.983	1944.59	1552.44	1466.18	1332.32	1580.64	1138.88	548.467	969.313	678.832	653.831	1273.56	828.433	1069.87	1241.48	1167.72	749.046	651.465	1334.22	757.015	4523.29	2581.21	2130.28	1861.42	4651.51	763.595	2745.19	1581.07	645.405	756.09	776.77	6435.81	900.79	7578.18	243.144	1153.03	1135.44	1937.93	1060.73	7713.98	7803.28	856.096	1200.09	385.319	776.044	873.519	334.705	1338.95	891.972	869.058	464.478	398.728	343.476	1125.75	1205.16	963.998	1841.65	541.237	1171.84	656.802	1233.59	567.449	334.664	462.891	859.61	1173.86	380.855	206.544	783.547	576.77	303.439
Arg-CCT-tiR5	0.600299	-0.195872	0.766096	-0.255675	0.798202	NA	0	0	0	2.74272	3.81435	0	0	0	0	0	0	1.60734	0	0	0	0	0	0	0	0	0.762849	0	2.94677	4.76237	0	0	2.34215	0	0	0	0.964731	0	1.09097	0	2.06603	0	0	0	0	0	0	0	0	1.17273	0	1.9896	0	0	1.2489	5.16968	0	0	0	0.938184	0	0	0	0	3.7074	0	2.96669	0.961642	0	0	0	0	0.741043	1.15424	0	0	0	0.671444	0
Arg-CCT-tRF1	631.627	-0.00589321	0.291292	-0.0202313	0.983859	0.9928	618.942	152.648	217.869	283.872	1031.15	23.3655	32.6091	170.709	961.803	455.099	24.0524	172.521	776.13	388.293	94.5795	671.334	822.95	460.26	1303.84	505.614	695.718	474.51	527.472	59.5297	349.817	476.366	430.956	155.659	1218.55	324.719	193.911	428.664	654.582	302.97	235.528	1059.11	437.001	541.113	345.453	925.743	180.27	4322.59	465.12	1055.46	1268.5	349.506	1627.5	469.792	2096.9	412.541	511.13	625.617	157.12	242.99	412.458	393.024	899.395	604.928	728.505	176.586	931.541	321.188	400.142	395.025	1389.88	291.376	514.284	765.26	1647.01	1056.4	47.6321	1365.72	978.423
Arg-CCT-tRF3	70.6939	-0.154925	0.350381	-0.44216	0.658373	0.885663	25.629	39.1751	10.4857	43.8835	61.0295	177.188	221.276	426.14	19.6181	19.0091	456.996	89.4751	39.9824	55.9226	30.3759	159.131	23.5128	20.0113	23.5457	21.8776	157.91	59.9253	83.9829	423.851	58.1091	168.061	42.1587	57.075	19.3129	45.0998	17.3652	24.6254	16.3645	68.8567	45.4527	74.4039	15.3334	26.2971	14.7286	18.8606	24.1825	20.5628	42.9341	5.86367	55.3271	12.6008	15.2727	72.6709	28.7247	49.629	13.6666	82.0196	32.112	20.64	44.5512	36.5374	72.2965	10.1385	538.5	21.1904	15.8224	46.1588	42.3431	41.0534	5.1224	33.7732	197.859	20.7763	15.4481	5.68468	83.3561	28.8721	22.9265
Arg-CCT-tRF3-CCA	225.263	0.367063	0.217896	1.68458	0.0920698	0.340787	320.363	70.245	107.187	123.422	129.688	75.9379	37.2676	416.024	424.37	361.172	120.262	120.014	225.783	396.734	207.108	272.086	104.632	218.947	232.513	199.329	176.218	145.533	197.434	127.393	376.547	505.342	267.005	91.666	309.007	775.717	185.228	223.453	329.473	345.814	511.343	692.599	88.7145	103.165	143.269	122.594	179.17	506.725	1113.9	125.483	83.4936	79.5839	126.954	179.108	119.894	197.482	159.443	88.9999	142.21	85.3747	183.953	175.774	272.604	141.094	163.126	166.874	102.845	86.5478	267.467	133.195	162.209	139.728	155.619	251.624	197.855	163.908	104.791	276.635	229.939
Arg-CCT-tRF5	1076.32	3.40593	0.505052	6.74371	1.54388e-11	2.85155e-08	85.8573	27.0173	95.5362	474.491	54.6723	7340.66	12680.3	16687.7	188.437	100.077	19703.8	258.245	839.631	2299.16	1024.5	53.9909	22.3372	74.1596	47.0913	113.034	156.384	121.073	705.751	6082.74	2360.39	1620.34	206.109	225.706	83.6893	2159.64	322.22	402.215	514.938	7.65075	59.9149	26.6384	53.6668	197.228	108.456	87.2305	973.896	38.188	3.57784	28.1456	71.4222	32.4968	50.5908	1366.07	27.4758	344.301	98.3994	34.0294	217.903	71.302	42.3955	286.374	447.044	121.661	284.543	88.2932	93.9452	160.594	282.993	117.686	392.718	164.23	139.316	39.2441	95.6594	62.5315	347.714	120.188	154.417
Arg-TCG-leader	0.559896	-0.0110318	0.79101	-0.0139464	0.988873	NA	0	0	0	1.37136	0	0	0	1.26451	0	4.47272	0	1.07156	1.17595	0	0	0	0	0	2.94321	0	0.762849	0	0	0	0	0	3.51323	4.32387	0	0	0	2.73615	0	0	0	0	0	0	0	0	0	0	0	0	0	0	1.90909	0	3.74669	0	0	0.872548	0	0.938184	0	0	0.66327	0	1.8537	0.882932	0	0	0	0	0	1.98666	0	0	0.594158	3.78979	0	0	0
Arg-TCG-misc	1410.75	2.24653	0.362708	6.19378	5.87372e-10	5.42438e-07	304.986	270.173	302.92	803.617	336.934	5527.89	10844.9	17887.8	646.881	427.704	24422.8	843.852	1399.39	2547.11	956.15	214.543	265.695	980.555	409.106	380.426	328.788	565.01	726.379	6205.37	2598.64	2349.38	592.564	322.56	257.506	3440.47	493.943	795.309	901.141	169.847	1059.87	254.443	219.048	417.719	332.064	152.457	1165.16	757.885	1748.37	225.165	219.296	259.974	549.817	1299.27	332.207	686.534	493.819	220.755	330.295	263.63	311.859	646.81	896.742	343.018	434.693	306.377	345.125	372.155	518.703	420.569	437.112	535.073	260.847	225.076	395.115	328.764	388.995	497.54	507.755
Arg-TCG-tiR3	218.641	0.47396	0.233225	2.0322	0.042133	0.221078	139.678	35.1225	75.7299	335.983	165.288	332.958	391.309	661.339	212.185	111.259	259.766	104.477	168.161	314.433	208.489	93.0632	163.414	337.838	183.95	139.166	254.792	135.749	651.236	673.876	378.872	258.466	1016.49	152.2	270.381	280.907	91.6495	162.345	163.645	94.8693	427.668	283.837	35.0477	165.874	176.743	157.172	309.976	327.536	436.497	164.183	88.5233	59.0247	67.7726	204.8	111.152	376.353	297.931	86.3823	102.07	43.1564	44.5512	156.025	236.788	245.858	330.886	101.537	266.013	196.175	194.072	93.9666	64.8838	88.7374	148.95	309.336	112.296	61.5841	135.751	163.832	68.7796
Arg-TCG-tiR5	92.5891	1.16348	0.334257	3.4808	0.000499926	0.0112605	138.397	14.8595	45.438	179.648	172.917	5.84137	6.98767	65.7546	101.188	40.2545	16.8367	133.945	101.132	92.8526	19.3301	24.1538	68.1873	34.137	98.5975	23.093	238.772	7.33779	480.323	119.059	159.219	215.582	256.466	209.275	13.7949	16.7514	59.8134	98.5015	49.0936	53.5552	6.19809	37.6612	17.5239	81.9255	306.623	55.7961	18.6865	1047.23	2.38523	18.7638	41.2438	43.1079	42.9544	35.9684	29.9736	218.161	54.6663	10.4706	34.4058	24.3928	11.4971	55.2998	63.0107	117.437	101.027	36.2002	133.501	125.013	57.1632	129.546	15.3672	37.0843	48.9089	65.7916	36.8378	18.9489	19.8467	67.1444	130.142
Arg-TCG-tRF1	63.9964	0.239544	0.283419	0.845193	0.398003	0.74043	69.1984	36.4734	25.6317	47.9976	122.059	5.84137	60.5598	8.85158	102.737	21.8045	26.4577	17.1449	42.3344	33.7646	30.3759	81.6967	90.5245	129.485	23.5457	65.0249	83.1506	28.1282	47.1483	16.6683	12.784	77.6557	139.358	43.2387	89.2073	15.4628	27.9772	93.9413	36.002	0	16.5283	78.0782	21.9048	13.1485	72.3041	49.5092	24.1825	517.007	159.81	18.7638	58.3449	37.8023	119.318	93.2243	174.846	5.16968	42.8219	35.7745	28.6715	31.8982	54.6112	55.2998	110.103	61.6756	21.3176	24.7221	100.867	37.504	138.321	104.002	138.305	39.0709	48.1678	75.0255	92.6886	42.6351	29.3731	67.1444	79.5685
Arg-TCG-tRF3	46.6201	0.1371	0.232242	0.590331	0.554969	0.843596	10.2516	28.3682	30.292	47.9976	22.8861	89.5677	118.79	223.818	37.6874	24.6	182.798	68.5797	34.1027	63.3086	37.2795	66.7782	23.5128	61.2111	57.3926	30.9932	58.7394	17.1215	29.4677	169.064	33.7033	59.1111	32.7901	33.7262	24.8309	34.7913	32.8009	33.7459	17.4555	6.1206	79.5422	30.3127	43.8096	23.2628	24.1014	30.6485	34.0754	11.7502	120.454	23.4547	23.1368	23.212	43.909	40.3727	42.4625	18.6109	21.8665	26.1765	32.112	19.7019	31.617	25.6749	45.7657	20.2769	128.832	27.3709	33.6225	62.5067	29.6402	20.9828	47.8091	39.0709	94.1125	68.1	49.9093	14.2117	31.7547	39.6152	35.7384
Arg-TCG-tRF3-CCA	747.595	0.0210343	0.185707	0.113266	0.90982	0.970818	276.794	217.489	551.081	449.806	315.319	184.977	116.461	972.409	973.677	1299.32	307.871	896.894	1212.41	1190.2	372.105	532.094	492.594	1649.17	935.94	1108.46	482.884	686.083	266.683	380.99	1244.7	855.372	489.51	455.736	438.679	720.309	630.934	829.967	1086.61	982.356	2089.79	465.713	1284.72	439.97	550.315	326.132	618.852	897.418	2232.58	576.985	428.533	771.301	1135.91	885.264	619.453	594.514	786.284	418.823	659.444	474.721	824.916	815.672	870.211	496.784	508.841	957.098	490.493	573.139	761.47	667.801	790.558	1003.92	462.411	886.455	1238.22	752.273	290.556	942.036	1378.96
Arg-TCG-tRF5	6458.35	2.91633	0.478684	6.0924	1.11231e-09	6.84814e-07	932.897	264.77	802.737	4142.88	328.034	51462.5	99264.5	145473	988.649	777.694	213629	1772.36	8469.22	19165.6	8187.68	523.569	144.604	423.769	534.192	600.417	791.075	889.095	3883.84	46777.2	18973.8	11569.5	891.189	1719.17	251.068	18430.4	3101.61	4574.85	4636.62	1003.78	376.018	225.967	219.048	1330.02	535.586	451.87	10075.3	274.66	156.233	172.392	485.872	203.602	404.726	6192.45	221.055	3643.59	938.438	345.529	1262.69	535.703	319.763	2384.81	4219.06	906.547	1984.39	679.857	488.515	1424.19	2007.77	749.908	1748.45	2623.05	522.436	138.509	509.193	717.218	2495.13	719.116	976.4
Arg-TCT-leader	0.158003	0.711753	3.00721	0.236683	0.812903	NA	0	0	0	0	0	0	0	0	0	0	0	0	0	1.05514	0	0	0	0	0	0	0	0	0	0	0	0	0	0	0	0	0	0	0	0	0	0	0	0	0	0	0	0	9.54092	0	0	0	0	0	0	0	0	0	0	0.938184	0	0	0	0	0	0	0	0	0	0	0	0	0	0	0	0	0	0	0
Arg-TCT-misc	1341.81	1.23305	0.318491	3.87152	0.000108159	0.00391706	476.7	189.121	602.344	1138.23	294.976	6207.43	7274.16	6338.99	507.489	682.649	14621.5	1752.53	1260.62	2231.63	876.068	834.727	345.639	650.957	467.97	450.313	1564.6	742.339	1439.5	5879.15	2813.64	5026.76	2228.56	1691.5	574.789	1650.65	593.31	1252.25	1038.6	546.263	783.026	341.707	653.859	463.233	662.788	261.691	426.492	647.727	530.714	246.274	385.278	155.189	651.953	3032.36	352.189	1077.36	381.753	721.598	560.814	561.972	598.567	433.511	1439.3	296.55	885.142	460.89	399.514	719.308	755.118	466.184	764.946	443.687	652.118	255.087	585.84	162.013	618.423	490.825	380.985
Arg-TCT-tiR3	543.763	0.941413	0.286481	3.28613	0.00101573	0.0190077	1037.98	210.735	223.695	928.411	591.224	1425.3	463.515	877.57	366.032	1063.39	442.565	138.231	142.29	338.701	259.576	375.094	703.034	669.791	457.669	163.474	1170.21	165.1	2292.59	656.017	621.768	788.148	5919.79	266.35	647.443	349.201	175.581	321.042	249.832	354.995	567.126	771.596	64.6192	404.57	736.431	300.199	224.238	1277.83	1160.41	322.502	269.594	82.8999	168.954	517.505	131.134	646.21	422.753	204.176	299.33	104.138	127.187	264.649	514.698	277.118	1096.46	103.303	663.55	445.24	386.028	156.003	114.4	122.511	687.688	492.86	163.393	52.1096	154.804	248.434	91.7061
Arg-TCT-tiR5	42.0604	1.2319	0.381613	3.22813	0.00124601	0.0213071	3.84436	0	43.1078	112.452	29.2433	7.7885	11.6461	51.8449	36.6549	44.7272	0	66.4366	75.2611	16.8823	10.3554	30.5475	25.8641	8.23996	38.2617	18.839	207.495	15.8985	241.635	38.099	185.949	135.608	429.785	88.2069	19.3129	10.3085	27.9772	74.7882	53.4575	0	0	21.127	4.38096	27.3085	16.0676	23.5758	4.39682	30.8442	2.38523	5.86367	7.04163	9.28479	23.8636	33.7663	7.49339	35.1539	30.9776	8.72548	13.7623	10.32	5.02998	27.6499	61.6841	32.95	74.1481	15.0098	71.2006	50.0054	35.9916	51.0886	5.1224	5.29775	49.6499	30.0102	23.7663	0	7.14481	16.7861	31.0182
Arg-TCT-tRF1	126.952	0.254001	0.331096	0.767154	0.44299	0.76919	30.7549	8.10519	22.1364	100.109	59.7581	35.0482	9.31689	13.9096	59.3705	114.613	43.2944	206.275	24.695	55.9226	73.1783	44.0452	111.686	266.033	264.889	215.129	153.333	94.1683	23.5742	11.9059	339.357	226.013	207.28	93.3955	347.633	42.5227	42.4482	427.752	75.2769	22.9522	12.3962	41.3355	289.144	31.3542	262.437	36.1496	26.3809	503.788	201.552	4.69094	35.2081	57.0351	173.727	307.567	636.938	128.208	333.465	136.118	73.3989	67.5492	135.809	9.87497	328.319	208.683	198.346	52.093	138.446	311.572	107.975	52.9132	70.0062	39.0709	98.5588	18.4678	101.601	27.476	44.4566	63.7872	35.7384
Arg-TCT-tRF3	92.0624	-0.283991	0.356798	-0.795944	0.426065	0.753461	134.553	66.1924	16.3111	35.6554	124.602	220.025	211.959	214.967	25.8133	40.2545	418.512	128.051	18.8153	55.9226	56.6096	209.57	29.3911	36.4912	13.2444	21.8776	244.112	33.02	51.5685	410.755	13.9462	96.2004	59.7249	138.364	33.1079	46.3884	39.554	28.2736	28.3652	203.51	43.3867	54.1954	15.3334	40.457	20.0845	29.0768	20.8849	57.282	510.439	39.873	105.624	16.58	17.1818	107.171	11.2401	72.3756	16.3999	109.069	45.8743	67.5492	65.3897	48.3873	39.7962	12.6731	889.777	29.1367	22.7446	75.9697	35.2859	18.2459	22.1971	24.5021	349.031	11.5424	24.9546	3.78979	92.8825	19.4719	28.9953
Arg-TCT-tRF3-CCA	341.977	0.212521	0.172844	1.22955	0.218864	0.554501	124.301	95.9115	250.491	200.219	230.132	93.462	130.436	460.282	361.902	689.358	368.002	446.304	475.085	506.469	187.778	354.493	175.171	411.998	263.417	290.485	411.176	185.891	232.795	189.304	510.198	818.283	690.935	250.784	376.142	622.378	375.281	415.895	478.936	420.791	477.253	354.567	314.334	175.988	194.15	268.764	300.083	807.823	731.073	180.601	192.136	164.473	483.953	567.421	204.819	212.991	289.731	225.99	240.84	465.339	297.487	406.849	579.035	126.731	398.546	324.036	179.979	149.055	367.679	243.583	402.962	383.425	356.442	494.014	327.381	165.803	159.567	268.577	386.379
Arg-TCT-tRF5	8378.11	1.53914	0.40529	3.79762	0.000146092	0.00469057	1354.5	451.189	3212.11	5504.64	619.196	48304.3	61757	44053	2096.04	1751.63	116640	9769.39	6164.35	15149.7	6450.73	4219.1	1682.34	1097.09	1926.33	1868.1	12965.4	3268.98	8632.56	41475.5	17411.8	28746.5	12407.5	12374	3255.61	8634.68	3158.53	10361.8	5057.73	1156.79	1236.52	843.244	2388.72	1840.79	4216.4	919.456	2910.69	1423.24	620.16	218.129	1356.02	431.079	2620.22	18379.1	1134	6860.17	1435.9	3115.87	2752.46	1296.57	1724.56	1693.56	9842.93	1222.53	5984.67	2187.9	748.595	4901.49	3769.24	2142.07	4036.45	2098.57	3447.33	302.41	1411.72	407.402	3711.33	1807.53	1184.76
Asn-GTT-leader	1.37884	1.15916	0.484395	2.393	0.0167112	NA	3.84436	5.40346	0	0	0	0	0	1.26451	0.516266	3.91363	0	0.535779	2.35191	1.05514	1.38072	2.13122	0	1.17714	2.94321	1.21542	1.5257	0	0	1.19059	3.48655	0	3.51323	2.59432	2.75899	0	3.85893	0	7.63679	0	3.09905	0	0	0	0	0	0	0	0	0	1.00595	0.663199	0.954543	1.4681	1.2489	0	0	0	1.14686	0	0.718568	0.987497	0.66327	0.844871	0.926851	1.76586	0.988897	0.961642	0	1.82459	15.3672	1.98666	0	0	4.75326	0.947447	0	2.68577	1.34862
Asn-GTT-misc	730.306	0.477088	0.188026	2.53735	0.0111695	0.097312	908.55	343.12	845.845	442.95	855.685	1532.39	596.281	991.376	962.835	403.663	3117.2	619.36	446.863	683.733	432.166	377.226	352.693	1074.73	185.422	672.127	833.031	794.927	910.552	1141.78	582.253	1164.84	981.361	679.712	437.76	871.071	418.693	1077.13	956.78	315.211	1350.15	425.296	526.811	428.844	455.248	350.494	534.214	583.101	1782.96	383.484	1153.82	364.76	306.408	538.793	347.194	698.941	578.552	744.284	591.779	650.161	362.158	613.236	661.281	748.556	1471.84	274.592	740.684	568.33	738.181	343.024	1169.62	345.016	724.74	694.851	2449.71	175.278	554.12	479.411	393.122
Asn-GTT-tiR3	109.289	0.724458	0.277348	2.61209	0.00899916	0.0884119	96.1089	79.7011	41.9427	104.223	147.488	650.34	121.12	118.864	62.9844	874.976	113.046	110.906	32.9267	92.8526	40.0409	134.267	84.6463	110.651	32.3753	52.8707	204.444	59.9253	247.529	114.297	109.245	60.2701	396.995	103.773	56.0994	52.8312	35.6951	87.5569	63.2762	160.666	64.047	68.8925	5.47621	65.7427	112.473	110.806	45.0674	116.033	252.834	53.9458	82.4876	26.528	47.7272	71.9369	23.7291	199.55	87.4661	96.8529	75.6927	45.0328	35.2098	58.2623	55.0514	102.229	412.449	38.849	93.9452	125.013	60.6917	36.4919	8.53734	46.3553	123.754	64.6373	42.1852	18.0015	87.3254	36.9294	24.9494
Asn-GTT-tiR5	10.2496	1.12151	0.434824	2.57923	0.00990199	0.0920911	0	1.35087	0	13.7136	22.8861	25.3126	9.31689	94.8383	2.06506	5.03181	12.0262	18.2165	7.05573	15.8271	4.14217	0	0	1.17714	7.35802	4.86168	19.0712	2.44593	55.9886	50.0049	31.3789	3.47712	15.224	23.3489	1.83933	2.57713	2.89419	2.73615	5.45485	0	0	5.5114	3.28572	4.0457	28.1183	12.5738	4.39682	16.1565	8.3483	5.86367	5.02973	1.9896	8.59089	3.67025	0	10.3394	10.0222	0.872548	1.14686	0	0	0.987497	1.32654	24.5013	23.1713	7.06345	46.4782	4.80821	10.5858	2.73689	0	3.3111	8.15148	0	0.594158	0	4.76321	10.7431	7.4174
Asn-GTT-tRF1	15.505	-0.430426	0.392559	-1.09646	0.272877	0.617284	0	0	0	1.37136	11.443	1.94712	0	16.4386	17.0368	42.4908	0	25.7174	14.1115	23.2131	4.14217	7.81447	16.459	0	8.82962	8.50794	12.2056	14.6756	19.154	0	37.1898	15.0675	10.5397	10.3773	22.0719	0	5.78839	21.8892	45.8207	0	0	4.59283	1.09524	2.02285	1.33897	3.9293	2.19841	13.2189	0	12.9001	11.0654	20.5592	56.3181	12.4788	21.2313	8.27149	16.3999	13.0882	3.44058	2.81455	11.4971	12.8375	35.8166	18.5872	4.63425	12.361	9.88897	22.1178	47.2831	28.2812	32.4419	10.5955	12.5977	30.0102	56.445	68.2162	0.793868	54.3869	41.8072
Asn-GTT-tRF3	163.817	-0.655582	0.417248	-1.57121	0.116135	0.39214	157.619	245.858	13.9809	20.5704	363.634	517.935	97.8273	112.541	60.9193	81.6271	262.172	228.778	21.1672	73.86	40.7313	296.239	55.2552	15.3028	13.2444	20.0544	340.231	39.1349	61.8821	82.1509	18.5949	47.5207	64.4092	193.709	51.5011	33.5027	16.4004	54.7231	19.6375	494.238	64.047	53.2769	17.5239	85.9712	40.169	33.0061	13.1905	55.8132	1559.94	57.464	188.112	13.264	31.4999	155.619	26.2269	330.86	20.0443	538.362	48.1681	124.778	84.7911	111.587	55.7147	17.7423	2656.35	30.0197	26.7002	148.093	71.2775	30.1058	35.8568	72.8441	675.09	12.6966	31.4904	2.84234	153.216	43.6438	24.2751
Asn-GTT-tRF3-CCA	707.229	0.212078	0.172406	1.23011	0.218657	0.554501	424.161	422.821	407.777	433.35	420.85	177.188	128.107	1370.73	1289.63	1301	500.291	558.282	1088.93	1561.61	321.708	914.293	431.461	423.769	641.619	763.283	517.975	757.015	577.567	392.896	1048.29	1211.2	842.003	562.967	923.341	1288.57	1045.77	839.999	1560.09	563.095	626.007	551.14	266.144	339.839	843.548	616.9	561.694	236.472	1246.28	555.876	312.849	565.046	1078.63	656.975	520.79	557.292	615.907	479.029	498.883	479.412	500.842	690.26	837.71	518.751	443.035	752.258	490.493	616.413	1235.71	444.289	640.301	1102.6	555.783	1252.35	959.565	528.676	341.363	1147.5	1249.5
Asn-GTT-tRF5	2145.75	0.647254	0.321332	2.01429	0.0439794	0.225639	800.908	310.699	637.297	1083.37	429.75	9291.68	2962.77	5472.8	1634.5	2129.01	30905	2729.79	2008.53	3779.52	1183.28	568.325	380.908	270.741	432.652	1091.45	3501.48	1159.37	5682.84	4751.66	3020.51	3169.98	3157.22	2730.09	1423.64	1511.49	1209.77	2023.84	2509.23	1173.62	963.804	581.453	641.811	684.735	804.718	990.969	359.44	549.32	799.052	409.284	2320.72	245.384	988.907	1907.06	251.028	1147.67	1048.68	1643.01	522.967	1091.11	489.345	733.71	2774.46	680.966	5588.91	1331.46	810.895	1216.48	3581.52	1321.92	2392.16	537.722	2948.61	977.64	1013.04	340.134	3599.4	1166.3	2055.97
Asp-GTC-leader	0.843746	-0.470848	0.56962	-0.826599	0.408464	NA	0	0	0	1.37136	0	0	0	3.79353	2.58133	3.35454	0	1.60734	3.52786	1.05514	0	0	1.17564	0	0	1.21542	0	0	1.47338	0	1.16218	0	0	0	0	0	0.964731	0.912051	1.09097	0	0	0	3.28572	1.01143	0	0.78586	0	0	0	0	1.00595	0.663199	0.954543	0.73405	1.2489	0	7.28884	0	0	0.938184	0	0	1.32654	0	3.7074	0	0.988897	0	0	1.82459	0	0	0	0	0.594158	0.947447	1.58774	0.671444	6.74309
Asp-GTC-misc	6702.32	0.105573	0.207372	0.509101	0.610681	0.869644	5453.86	2730.1	2403.55	8373.53	5914.78	20382.5	21247.2	8865.49	3494.09	11346.7	24634.5	9174.14	5499.94	4701.72	1787.34	6765.91	3432.88	3350.13	4345.65	3488.25	7525.51	16850	10257.7	8091.27	6323.44	6951.93	6663.42	6813.55	2999.02	2245.97	4413.65	4531.98	5898.87	15765.1	3619.69	8178.92	10381.8	3202.17	3367.5	8422.85	3863.71	7232.22	7367.98	3221.5	14385	2644.84	6535.76	4633.32	3129.74	4103.7	4950.03	10145.1	2977.24	11304.2	6247.95	3713.98	5200.04	2749.21	10282.5	7353.05	4799.12	3001.28	5374.04	7937.89	6000.04	2268.1	6202.53	4478.44	4372.41	3143.63	12967	2881.16	3906.27
Asp-GTC-tiR3	12931.6	0.825028	0.208815	3.95101	7.78229e-05	0.00329045	12874.8	6261.26	7439.01	29625.5	11713.9	28564.3	34922	30627.7	4356.77	7074.16	21262.4	10429.5	16753.8	11546.4	3922.63	9764.53	9559.15	16658.8	5202.12	6968	17811	16170	27680.5	23951.2	40621.8	32817.1	21081.7	17474.5	4726.15	7087.11	13749.4	17906.3	8734.3	18071.1	4022.56	16403.8	34097	12813.7	7961.49	15130.2	19775.8	7741.88	7365.59	6841.73	10868.2	6468.84	5499.12	13069	6983.84	35454.7	7308.89	9243.78	6485.48	7522.36	5622.8	7136.64	9149.15	9063.78	20291.5	4974.44	18079	11032	8288.66	6454.5	5084.84	5656.01	6147.7	5639.61	4216.74	3241.22	12123.2	4384.53	2952.13
Asp-GTC-tiR5	3831.91	0.602893	0.259727	2.32125	0.0202731	0.140769	3518.87	834.835	2945.31	10117.9	6101.68	15006.5	10330.1	10296.9	1108.94	2080.37	10583.1	1943.81	6541.83	3016.65	2138.74	2117.01	4106.52	2034.09	3133.04	974.766	5970.06	1482.23	14346.3	14603.8	6237.43	7037.7	5282.72	4331.65	671.354	1086.26	2952.08	2654.98	1958.29	2538.52	1163.18	2015.34	3572.68	3181.94	7707.09	2597.27	7574.62	2686.38	1675.62	2429.91	1795.61	1454.4	2029.36	3207.8	1661.03	4184.34	2213.99	1967.6	2172.15	2776.09	944.917	2548.73	2508.49	4189.72	11599.5	898.824	5719.78	3927.35	1493.3	1626.63	536.145	1405.23	3483.64	2045.31	1219.81	592.155	3526.36	1513.43	1799.06
Asp-GTC-tRF1	114.044	0.444325	0.395779	1.12266	0.261582	0.60666	110.205	0	38.4475	68.568	194.532	3.89425	2.32922	21.4967	83.1188	338.808	14.4315	14.466	373.953	64.3637	23.4723	20.6018	72.8898	5.88568	186.894	221.814	297.511	9.78372	67.7757	2.38119	251.031	158.789	131.16	19.025	78.1713	2.57713	34.7303	47.4267	408.023	15.3015	0	30.3127	39.4287	145.645	42.8469	46.3657	75.8451	641.852	14.3114	110.237	35.2081	45.0975	673.908	110.842	119.894	138.548	57.3996	55.8431	6.88115	58.1674	91.2582	132.325	63.0107	144.473	305.861	19.4245	251.18	155.786	68.4546	93.0543	25.612	101.982	64.4708	40.3983	662.486	128.853	5.55707	95.345	43.1558
Asp-GTC-tRF3	423.602	0.815045	0.277361	2.93857	0.00329731	0.0428883	206.314	328.26	293.599	571.857	396.692	2535.16	2245.37	1703.3	154.88	304.704	2042.05	361.651	532.707	484.311	179.494	242.959	102.281	273.096	148.632	176.236	438.638	387.68	954.753	1981.15	317.276	1183.38	695.619	747.164	115.878	291.216	411.94	285.472	348.019	62.7361	235.528	192.899	230.001	261.959	482.028	383.5	328.662	193.878	124.032	148.937	309.832	84.2263	157.5	405.196	161.108	290.536	237.798	259.147	151.385	270.197	142.277	173.799	355.513	148.697	693.284	155.396	214.591	376.964	211.715	222.6	117.815	103.968	334.211	335.883	166.958	58.7417	397.728	169.875	130.142
Asp-GTC-tRF3-CCA	812.819	0.418311	0.188665	2.21721	0.0266086	0.16382	613.816	252.612	499.818	540.316	442.464	140.193	125.778	1054.6	1325.25	1999.31	406.486	448.983	1633.4	1097.35	641.345	577.56	330.356	609.757	871.19	1736.83	579.765	1318.36	434.648	527.433	1059.91	1008.37	560.945	782.62	678.711	2033.36	1562.86	1834.13	1342.98	232.583	749.969	790.886	1060.19	306.462	788.651	749.71	1328.94	638.915	1006.57	806.841	282.671	521.275	440.999	414.738	1047.83	1774.24	574.907	357.745	670.912	493.485	658.927	557.936	997.559	1030.74	557.037	1131.92	786.173	879.902	1127.03	425.13	385.888	747.646	337.916	1304.29	1053.44	794.908	515.22	913.835	1020.23
Asp-GTC-tRF5	786.759	0.0995343	0.180303	0.552038	0.580923	0.858726	422.879	352.576	475.351	489.576	390.335	1851.72	1248.46	1131.74	766.654	763.717	3100.36	276.998	871.382	720.663	696.574	574.719	529.039	393.164	341.412	943.165	1357.87	528.321	1221.44	1142.97	409.088	1607.59	860.741	868.232	725.614	911.016	493.943	635.7	692.766	425.382	614.644	328.847	490.668	544.147	1112.68	559.532	730.971	384.818	828.867	824.432	592.503	455.618	542.181	749.465	719.365	524.206	852.795	575.882	379.61	688.627	666.113	435.486	680.515	852.475	2633.18	425.573	929.563	852.976	461.54	521.834	1062.05	673.477	1469.49	506.71	1163.96	424.456	631.919	601.614	1719.49
Cys-GCA-leader	0.416143	1.31258	0.767373	1.71049	0.087176	NA	0	0	0	0	0	0	0	0	0.516266	1.11818	0	0.535779	0	0	0	0	0	3.53141	0	0	0	0	0	1.19059	0	0	1.17108	2.59432	2.75899	0	0	1.8241	1.09097	0	0	0	3.28572	0	0	0	0	0	0	1.17273	0	0	0	0	0	0	0.911105	0.872548	2.29372	0	0	0	0	0	0	0	1.97779	0	0	0	1.70747	0	0	1.15424	0	0	0	0.671444	0
Cys-GCA-misc	4002.99	1.34591	0.29206	4.60831	4.05954e-06	0.000463066	12159.7	399.856	6179.56	34599.4	2425.92	3465.88	5622.74	11435	1681.48	1891.96	4257.28	2526.73	3232.7	4331.36	1139.79	1162.93	2241.95	919.344	2185.33	1427.51	2717.27	1120.24	12896.5	5762.47	5174.04	9171.49	8106.19	32205.9	1634.24	1892.9	2015.32	2295.63	2007.38	7955.25	2073.26	4017.81	1815.91	3765.54	3228.25	2894.32	1264.09	19252.6	2663.11	1524.55	1409.33	1150.65	2616.4	5184.6	675.654	3270.34	1327.48	995.578	1744.37	2255.39	1129.59	2191.26	2718.75	1630.6	2142.88	1063.05	3073.49	1555.94	1971.78	1557.29	773.483	801.285	1570.27	2161.89	1304.18	826.174	1286.86	1745.08	1343.9
Cys-GCA-tiR3	9.01004	1.13145	0.439908	2.572	0.0101112	0.0920911	0	5.40346	2.33015	2.74272	11.443	1.94712	6.98767	3.79353	1.5488	21.2454	0	5.89357	3.52786	8.44114	3.4518	2.13122	28.2154	23.5427	1.4716	0	12.2056	2.44593	20.6274	3.57178	8.13528	13.9085	43.3298	145.282	22.9916	1.28857	9.64731	0.912051	6.54582	0	14.4622	0	1.09524	3.03428	8.03379	4.71516	0	11.7502	50.0898	2.34547	3.01784	0	3.81817	2.20215	6.24449	9.30543	8.19995	1.7451	3.44058	3.75273	0	3.94999	7.29597	13.5179	3.7074	6.18052	11.8668	10.5781	3.52859	0.912297	0	3.97332	7.41043	15.0051	0	4.73724	0.793868	2.01433	0
Cys-GCA-tiR5	8795.39	1.54495	0.335992	4.59817	4.26212e-06	0.000463066	16890.8	910.483	11324.5	68267.7	4877.28	7858.59	10092.5	26136.2	2950.46	2617.1	6282.5	2465.65	6373.67	10942.9	2620.61	1858.42	5170.48	1334.87	3592.19	2682.43	8575.19	1740.28	47222	14964.6	14681.9	21375	25160.6	95428.6	2666.1	1334.95	5830.84	6460.06	3434.37	13127.2	2077.39	11745.7	2356.96	7706.05	6839.44	5727.35	2196.21	38612.5	3001.81	2440.46	1893.19	1782.68	3521.31	9696.8	575.742	9930.96	3010.29	947.588	2886.64	3231.1	1173.42	3981.59	5384.43	4235.34	5917.01	1719.95	8971.27	4007.16	4255.48	3742.24	671.035	1303.91	3425.1	4904.36	1835.35	1038.4	2399.07	3176.6	2490.9
Cys-GCA-tRF1	1845.71	-0.526117	0.228656	-2.30092	0.0213964	0.146826	1073.86	425.523	899.439	1238.34	2197.06	109.039	677.804	1230.37	1981.43	4800.9	779.299	530.957	1941.5	1547.89	1096.98	1866.95	866.448	321.358	4024.84	1085.37	1187.76	1290.23	2103.99	1995.43	2333.66	1141.66	1373.67	346310	1513.77	320.853	2231.42	888.338	2555.05	1628.08	76.4432	1837.13	1221.19	1660.76	361.521	1530.86	2753.51	1094.23	358.977	1832.98	1541.11	2841.81	7179.12	2044.33	3117.25	1223.15	1620.86	2396.02	697.29	1760.03	1808.64	1414.1	3090.18	3486.78	4779.77	1498.33	3591.67	1768.46	2076.22	2497.87	1321.58	1111.2	1827.41	3857.46	2853.15	4456.79	1751.27	1522.16	1951.45
Cys-GCA-tRF3	250.228	0.0815738	0.188903	0.431828	0.665866	0.888624	101.235	54.0346	196.898	230.389	150.031	225.866	312.116	431.198	232.32	287.372	810.567	1046.38	362.194	257.455	226.438	296.239	125.794	104.765	428.237	326.948	147.993	306.964	72.1958	500.049	205.706	402.187	313.848	13189.5	199.567	391.724	332.832	166.905	255.287	177.497	139.457	70.7296	176.334	111.257	105.778	257.762	224.238	79.3135	122.839	228.683	150.892	233.446	513.544	225.353	174.846	131.31	198.621	322.843	260.337	381.841	297.487	312.049	382.707	157.146	259.518	248.987	119.657	133.668	271.701	130.458	261.243	318.527	216.385	270.092	233.504	136.432	161.155	161.818	178.018
Cys-GCA-tRF3-CCA	4637.78	-0.231304	0.188666	-1.226	0.220199	0.554501	1571.06	1021.25	2885.89	2264.12	2532.73	724.33	1357.94	4878.48	6730.55	7701.46	5274.7	11720.2	8115.26	6036.47	3491.85	4962.19	2038.56	1452.59	8885.54	5090.18	3066.65	6021.88	1857.94	3852.76	7091.64	5141.5	3653.76	224969	3581.17	4570.54	7146.73	3474	7295.31	4468.04	1237.55	1477.06	3429.2	2572.05	2367.29	3132.44	4575.99	1777.21	2002.4	4028.34	2543.03	4468.64	11523.2	5004.75	3038.57	3049.08	6010.56	6019.71	5133.34	6991.34	6536.82	7671.86	9424.41	3527.34	4336.73	6610.51	3198.09	2764.72	6691.62	4364.43	6665.96	7764.52	4489.98	8136.22	4499.56	3993.49	3725.62	4141.46	5210.39
Cys-GCA-tRF5	540.817	0.966651	0.266167	3.63174	0.000281514	0.00742795	211.44	251.261	267.967	575.971	240.304	1935.44	3479.86	1081.16	403.72	356.14	4271.71	280.212	298.692	629.92	297.546	122.9	191.63	326.067	270.775	292.916	546.2	341.207	798.574	550.054	375.385	571.407	508.247	3565.46	408.33	1117.19	276.878	460.586	475.663	431.502	595.017	131.355	325.287	227.571	482.028	659.337	168.178	240.878	349.436	185.292	565.342	139.272	286.363	944.722	158.61	325.69	333.465	362.108	212.169	281.455	191.139	269.587	460.973	246.702	1006.56	215.435	302.602	243.295	474.948	197.056	225.386	186.084	569.121	373.973	249.546	170.541	422.338	249.777	238.706
Gln-CTG-leader	0.880493	0.33428	0.562972	0.593777	0.552661	NA	0	0	1.16508	1.37136	0	0	0	2.52902	2.06506	2.79545	0	0	0	0	0	0.710406	1.17564	0	0	0.60771	2.28855	1.22296	1.47338	0	2.32437	0	5.85538	0	0.919663	2.57713	0	0.912051	3.27291	0	0	0	1.09524	1.01143	4.0169	3.14344	0	0	0	0	0	0	2.86363	0	1.2489	0	4.55553	0	0	1.87637	0	0	0.66327	0	0	0	0.988897	0	1.41144	1.82459	0	0.662219	3.70522	0	0.594158	0	0	0	1.34862
Gln-CTG-misc	3186.04	0.443332	0.140728	3.15027	0.00163117	0.0258152	2111.83	2540.98	2542.2	4251.22	2003.8	1968.54	2217.42	4397.97	4113.6	2771.97	2888.7	1866.65	4107.61	4315.53	2176.02	3924.99	2130.26	3074.68	1529	4246.07	3149.8	4370.87	3063.17	4705.23	4450	10358.3	3626.82	2324.51	2185.12	4900.42	4742.62	4479.08	4263.51	2538.52	2238.54	2479.21	7779.5	4446.23	1616.13	2030.66	2341.31	2620.28	8475.91	3175.77	3418.21	3918.18	2655.54	3877.25	2791.29	2013.07	1947.94	1704.09	2714.61	2307.93	3126.49	2744.25	2695.53	1783.52	2599.82	2027.21	3549.15	2344.48	1986.6	3056.19	2911.23	3897.16	3426.58	1662.1	4039.68	1516.86	1985.46	2576.33	1763.32
Gln-CTG-tiR3	213.393	0.853777	0.237932	3.58832	0.000332815	0.00833881	229.38	68.8941	184.082	543.059	389.063	576.349	470.503	313.599	80.5374	77.1544	466.617	128.587	196.384	157.216	88.3662	215.963	237.48	381.392	77.995	105.741	334.128	217.688	506.844	633.396	693.823	348.871	901.728	229.165	129.672	64.4283	188.123	241.694	62.1853	171.377	100.203	259.036	166.477	154.748	345.453	277.409	152.789	411.255	223.019	93.8188	125.743	78.9207	100.227	131.395	69.9383	305.011	206.821	129.137	181.204	75.0547	64.6711	144.175	157.858	149.542	222.444	81.2297	368.859	178.865	141.144	131.371	27.3195	132.444	96.3356	105.036	61.7924	20.8438	115.905	51.7012	26.9724
Gln-CTG-tiR5	6.85923	1.43524	0.400033	3.5878	0.000333481	0.00833881	21.7847	0	4.6603	13.7136	5.0858	68.1494	2.32922	17.7032	2.06506	3.91363	69.7521	6.96513	8.23168	6.33086	0.690361	1.42081	2.35128	11.7714	1.4716	2.43084	3.0514	6.11482	20.6274	21.4307	13.9462	2.31808	37.4744	11.2421	1.83933	2.57713	4.82366	0	2.18194	0	4.13206	0	2.19048	7.07998	2.67793	0	2.19841	4.40631	1.19261	1.17273	1.00595	1.9896	2.86363	5.8724	0	2.06787	9.11105	4.36274	2.29372	1.87637	2.1557	0.987497	5.96943	5.9141	5.5611	0	13.8446	0.961642	3.52859	7.29837	1.70747	1.98666	2.22313	3.46271	2.37663	0.947447	0.793868	1.34289	4.72017
Gln-CTG-tRF1	14.6835	0.0887006	0.32172	0.275707	0.782773	0.929751	17.9403	0	15.146	8.22816	12.7145	0	0	2.52902	18.0693	20.6863	2.40524	4.28623	8.23168	3.16543	1.38072	30.5475	30.5667	2.35427	2.94321	20.6621	41.1939	2.44593	17.6806	15.4777	9.29746	10.4314	14.0529	1.72955	63.4567	5.15427	2.89419	66.5797	19.6375	13.7713	6.19809	30.3127	7.66669	5.05713	22.7624	26.7192	5.49602	60.2195	25.0449	12.9001	2.01189	4.64239	13.3636	11.0107	38.7158	1.03394	10.0222	12.2157	9.17487	7.50547	17.2456	9.87497	5.30616	21.1218	11.1222	5.29759	8.90007	14.4246	45.8717	10.0353	8.53734	14.5688	13.3388	19.622	20.7955	5.68468	0	15.4432	26.9724
Gln-CTG-tRF3	240.737	0.555738	0.213777	2.59962	0.00933266	0.0896658	162.744	264.77	166.606	172.791	106.802	810.004	619.573	718.242	250.905	238.172	1491.25	404.513	397.473	345.032	132.549	228.751	115.213	347.255	198.667	268	185.372	280.059	131.131	536.958	269.626	545.908	300.966	178.143	138.869	246.116	288.455	192.443	192.011	78.0376	335.73	115.739	110.619	92.0397	212.896	206.681	102.226	83.7198	234.945	86.7824	109.648	119.376	230.045	215.811	117.396	72.3756	150.332	178.872	164.001	281.455	99.881	157.012	256.022	119.127	146.442	230.445	76.1451	195.213	166.549	95.7912	172.454	317.203	188.966	201.992	184.189	59.6892	135.751	167.189	379.636
Gln-CTG-tRF3-CCA	2680.15	0.304753	0.191928	1.58785	0.112321	0.387768	984.156	2696.33	1734.8	1216.4	1577.87	796.374	612.586	4150.12	3597.34	7256.43	2636.15	5080.26	5565.79	4531.84	1139.79	2091.44	1476.61	2829.84	2338.38	3278.59	1838.47	3202.94	1240.59	2045.44	6645.36	3237.2	2446.38	3009.41	1958.88	2975.3	5928.27	4189.96	4060.59	1360.3	2338.75	1291.51	1738.15	1185.39	3820.07	1313.17	2118.17	1609.77	6846.8	1132.86	950.62	1778.04	3246.4	2865	1499.93	1451.65	3605.24	1974.58	1668.68	3500.36	1505.4	3308.11	3688.45	1507.25	1074.22	4269.86	1170.85	1030.88	3234.31	2109.23	3561.78	3261.43	1380.56	3549.28	2694.51	2220.82	1417.05	2848.94	6152.4
Gln-CTG-tRF5	70.0201	1.22628	0.302823	4.04949	5.13296e-05	0.00263349	84.5759	8.10519	36.1174	63.0826	26.7004	436.156	190.996	446.372	87.7652	50.8772	745.625	108.763	84.6687	185.705	21.4012	26.285	28.2154	17.6571	52.9777	39.5011	67.1307	50.1415	94.2966	134.537	70.8931	120.54	89.0018	109.826	50.5815	76.0254	34.7303	68.4038	62.1853	55.0854	37.1886	46.8469	33.9525	34.3885	32.1352	44.0082	14.2897	38.188	29.8154	18.7638	8.04757	23.8752	36.2726	35.9684	8.74229	12.4072	20.9554	17.451	22.9372	15.9491	18.6828	31.5999	49.082	19.432	33.3666	44.1466	23.7335	22.1178	40.2259	30.1058	20.4896	25.1643	64.4708	26.5475	45.7502	18.0015	15.0835	49.0154	177.343
Gln-TTG-leader	5.88761	0.598806	0.332842	1.79907	0.0720078	0.294838	14.096	5.40346	3.49523	10.9709	0	0	0	8.85158	12.9066	18.45	2.40524	5.35779	15.2874	18.9926	0	0	3.52693	3.53141	8.82962	8.50794	3.81425	0	4.42015	4.76237	3.48655	10.4314	16.3951	0.864773	10.1163	1.28857	2.89419	2.73615	20.7284	0	0	2.7557	6.57145	1.01143	4.0169	2.35758	1.0992	11.7502	0	3.5182	2.01189	3.316	6.6818	8.07455	4.99559	3.10181	8.19995	0	5.73429	6.56729	1.43714	4.93748	11.9389	5.9141	4.63425	3.53173	4.94448	3.84657	6.35146	17.3336	1.70747	7.94663	5.92835	2.30848	27.9254	3.78979	1.58774	5.37155	4.04586
Gln-TTG-misc	1462.82	0.389976	0.164958	2.36409	0.0180743	0.131949	971.341	811.87	1158.09	2010.41	872.214	605.556	775.631	1867.68	2241.11	1254.6	1043.88	826.707	1836.84	1849.67	1052.8	1786.67	665.414	838.121	593.056	2353.66	1390.67	1121.46	1486.64	2356.18	1799.06	4626.89	1744.9	1070.59	1065.89	2486.93	2678.09	2319.35	2505.96	919.62	558.861	1155.56	4437.92	2441.58	557.01	825.153	1212.42	1072.2	1823.51	1582.02	1812.72	2284.72	1135.91	2152.23	1576.11	925.373	796.306	650.049	1284.48	1064.84	1496.78	1326.21	1355.72	766.298	1297.59	954.449	2011.42	1193.4	877.207	1394.9	1468.42	1960.83	1719.22	730.633	2248.29	796.803	889.926	1182.41	778.827
Gln-TTG-tiR3	14.8999	0.0383145	0.243967	0.157048	0.875207	0.960681	12.8145	0	6.99046	24.6845	36.872	42.8367	18.6338	15.1741	5.16266	4.47272	16.8367	8.03668	3.52786	7.386	11.7361	17.0497	37.6206	14.1256	7.35802	6.68481	19.8341	28.1282	38.308	42.8614	10.4596	13.9085	32.7901	18.1602	3.67865	12.8857	39.554	15.5049	10.9097	21.4221	12.3962	27.557	9.85717	14.16	10.7117	14.1455	5.49602	8.81262	17.8892	10.5546	6.03568	9.94799	8.59089	5.8724	24.978	12.4072	15.4888	13.0882	10.3217	6.56729	4.31141	10.8625	8.62252	16.0526	25.9518	8.82932	43.5115	32.6958	6.35146	10.0353	3.41494	16.5555	9.63356	4.61695	4.75326	6.63213	13.4957	7.38588	2.69724
Gln-TTG-tiR5	21.4554	1.45429	0.33811	4.30124	1.69844e-05	0.00110861	32.0363	4.0526	16.3111	95.9952	34.3291	36.9954	37.2676	37.9353	16.0042	16.2136	14.4315	4.82201	17.6393	22.158	7.59397	5.68325	7.05385	10.5942	22.0741	3.64626	58.7394	2.44593	163.546	48.8143	29.0546	25.4989	188.543	42.3739	4.59831	3.8657	24.1183	27.3615	8.72776	0	2.06603	12.8599	8.76193	12.1371	29.4572	2.35758	9.89284	52.8757	4.77046	4.69094	6.03568	3.97919	7.63635	29.362	2.4978	43.4253	4.55553	2.61765	6.88115	8.44365	5.74855	7.89998	25.8675	21.1218	23.1713	3.53173	31.6447	21.1561	16.9372	13.6845	5.1224	0	14.0798	20.7763	8.91237	2.84234	7.14481	3.35722	7.4174
Gln-TTG-tRF1	23.0013	0.385302	0.480413	0.802023	0.42254	0.75186	6.40726	0	11.6508	10.9709	26.7004	0	0	2.52902	37.6874	72.6817	2.40524	5.89357	2.35191	37.9851	0.690361	11.3665	16.459	16.4799	32.3753	40.7166	45.0081	6.11482	42.7282	0	6.9731	11.5904	63.2381	1.72955	142.548	0	3.85893	62.9315	99.2782	1.53015	1.03302	29.3941	12.0477	4.0457	12.0507	31.4344	0	111.626	13.1188	1.17273	1.00595	4.64239	29.5908	22.0215	73.685	0	64.6885	15.7059	0	9.38184	19.4013	17.7749	122.042	0	1.8537	4.41466	16.8112	8.65478	30.3459	23.7197	0	1.32444	8.89252	45.0153	70.1106	9.47447	0.793868	38.9437	0
Gln-TTG-tRF3	116.936	0.27655	0.188351	1.46827	0.142032	0.437952	70.4799	110.771	113.012	82.2816	69.9297	198.607	207.301	269.341	113.578	152.632	456.996	235.743	177.569	132.948	95.2698	120.059	32.918	80.0453	108.899	185.959	57.9765	135.749	50.0951	205.973	156.895	245.717	124.134	103.773	77.2517	184.265	186.193	88.469	109.097	24.4824	61.9809	74.4039	43.8096	75.8569	62.9314	81.7294	112.119	47.0006	87.0609	79.7459	80.4757	64.9935	128.863	113.044	137.379	43.4253	54.6663	91.6176	104.364	191.389	76.1682	113.562	296.482	82.7974	71.3675	109.484	46.4782	91.356	105.152	46.5271	117.815	189.395	91.1483	133.892	117.643	42.6351	54.7769	104.074	144.302
Gln-TTG-tRF3-CCA	1565.16	-0.033566	0.200356	-0.167532	0.866951	0.958838	602.283	1453.53	957.692	774.819	850.599	352.43	416.931	2147.14	1717.62	3566.99	1176.16	2654.25	3177.43	2169.37	928.535	1073.42	597.226	822.819	1526.05	1846.83	955.85	1696.25	696.911	966.762	3735.25	2013.25	1426.37	1774.51	1042.9	2472.76	3255.97	2332.11	2576.87	836.992	700.385	642.078	920.003	827.346	1498.3	777.216	1618.03	577.226	1552.78	839.678	936.536	1268.04	2321.45	2130.95	1442.48	619.328	1638.17	1300.97	1055.11	2701.97	1097.97	2240.63	7059.19	985.12	796.165	2345.07	712.006	633.722	1870.15	1159.53	1565.75	2353.53	862.574	1966.82	1884.67	1311.27	1021.71	1811.56	2616.32
Gln-TTG-tRF5	33.4495	1.5473	0.333533	4.63912	3.49897e-06	0.00043084	26.9105	5.40346	30.292	41.1408	1.27145	194.712	130.436	230.141	38.7199	20.6863	447.375	20.3596	47.0382	105.514	7.59397	9.94568	14.1077	8.23996	17.6592	23.093	25.174	13.4526	67.7757	75.0074	31.3789	79.9738	42.1587	29.4023	13.7949	28.3485	21.2241	26.4495	33.8201	0	12.3962	6.42997	12.0477	23.2628	17.4066	17.2889	9.89284	8.81262	15.504	8.20914	22.1308	11.9376	21	19.8193	8.74229	11.3733	5.46663	8.72548	10.3217	4.69092	13.6528	19.7499	17.9083	10.9833	17.6102	11.4781	3.95559	8.65478	17.6429	16.4213	13.6597	13.2444	25.9365	3.46271	16.0423	5.68468	15.8774	14.7718	31.0182
Glu-CTC-leader	3.06214	-0.598566	0.427748	-1.39934	0.16171	NA	14.096	0	3.49523	0	1.27145	0	0	1.26451	10.8416	0	0	1.07156	0	6.33086	0	2.84162	1.17564	0	1.4716	1.21542	4.57709	4.89186	11.7871	7.14356	1.16218	1.15904	3.51323	2.59432	0	1.28857	2.89419	5.47231	1.09097	0	0	0	1.09524	8.0914	6.69483	0	1.0992	0	0	1.17273	0	5.30559	3.81817	4.4043	6.24449	0	3.64442	5.23529	3.44058	9.38184	8.62282	1.97499	2.65308	0	0	1.76586	0.988897	4.80821	6.35146	12.7722	0	7.94663	8.89252	0	0.594158	3.78979	0	4.02866	6.06878
Glu-CTC-misc	124370	0.76299	0.243733	3.13043	0.00174552	0.0266444	538400	65276.5	179994	421245	179560	206818	437465	260874	53116.5	54144.5	450476	46188.4	130878	166270	49604.5	91395.9	59098.4	45822.4	152065	55289.4	123211	31488.9	302517	383081	143563	172892	188200	112587	31133.3	52206.3	90563.2	68814.3	64925.8	280408	21144.8	117301	94452.5	205261	101191	62332.8	124576	331306	99759.9	83226.6	99619.9	48897	104870	139908	48988	155618	43271.1	56414.6	120063	73528.3	48379	101888	97188.3	69512.6	128288	45539.8	81123.2	98087.5	70830.8	73923.4	27317.8	57805.8	53175	54708.6	43324.2	21150.8	67898.7	70073.2	47473.4
Glu-CTC-tiR3	9464.52	1.14699	0.251106	4.56774	4.93011e-06	0.000505885	11967.5	1454.88	7500.76	25075.3	8460.22	5913.42	18466.1	24678.2	4737.77	4074.65	10263.2	4647.88	15127.5	11647.7	2642.7	5033.23	5603.11	10053.9	3617.2	3261.58	15691.8	6764.22	27967.8	14864.6	58149.8	29867.3	24412.2	9049.85	3958.23	4239.38	7462.2	17322.6	5764.68	12827.2	3968.85	9563.2	9599.79	11753.8	4510.98	4729.31	13376.2	7759.51	7630.35	3690.6	2816.65	2471.08	3842.99	7691.38	3902.81	43772.7	7326.2	3399.45	4149.33	2294.8	2105.4	6344.67	6563.06	7804.92	13441.2	2445.72	19201.4	12330.2	5185.62	6604.12	5441.7	3136.93	3412.5	2889.06	3008.22	2502.21	3218.34	2300.37	2155.77
Glu-CTC-tiR5	834997	0.795004	0.245145	3.24299	0.00118281	0.0210063	2.15149e+06	463912	1.18627e+06	2.81178e+06	1.27644e+06	1.55353e+06	3.15285e+06	1.85427e+06	346523	306965	2.82087e+06	256034	922672	1.21872e+06	370673	606503	456939	272904	933141	384325	1.04275e+06	165034	2.52389e+06	2.89735e+06	1.16476e+06	1.15334e+06	1.5105e+06	906751	219403	323858	763743	592612	437986	1.30282e+06	99491.8	833547	603880	1.37927e+06	877004	479738	1.05731e+06	1.71211e+06	430227	523841	551530	296828	620207	878651	273725	1.27334e+06	338342	283597	743188	402830	257428	635345	689718	576877	1.06796e+06	305862	669480	794057	496961	506252	156010	394168	391836	414313	266660	135579	414058	437893	334062
Glu-CTC-tRF1	2.78876	-0.236549	0.458175	-0.516286	0.605655	NA	0	1.35087	0	0	0	1.94712	0	0	4.13012	0	4.81049	5.89357	2.35191	1.05514	0	5.68325	1.17564	0	0	1.21542	20.5969	3.66889	2.94677	2.38119	5.81091	4.63616	1.17108	0.864773	0	2.57713	0.964731	6.38436	0	0	0	0	0	2.02285	6.69483	0	3.29761	8.81262	0	5.86367	1.00595	0.663199	6.6818	2.9362	2.4978	3.10181	0	1.7451	1.14686	0	0	4.93748	9.94906	0	2.78055	1.76586	3.95559	0	2.11715	1.82459	0	20.5288	3.70522	5.77119	1.18832	4.73724	0.793868	6.04299	5.39447
Glu-CTC-tRF3	56.9624	0.927738	0.318266	2.91498	0.00355715	0.0446943	2.5629	18.9121	23.3015	65.8253	45.7722	297.91	321.433	201.057	29.4271	28.5136	452.186	80.9026	68.2053	70.6946	29.6855	38.3619	10.5808	43.5541	16.1876	21.8776	66.3679	57.4793	92.8232	291.695	51.136	184.287	129.989	104.638	12.8753	74.7368	46.3071	41.9544	40.3659	9.1809	46.4857	9.18567	5.47621	15.1714	66.9483	21.2182	40.6706	19.094	36.9711	11.7273	30.1784	6.63199	27.6818	34.5003	19.9824	34.1199	23.6887	30.5392	17.2029	18.7637	20.1199	24.6874	73.623	7.60384	45.4157	14.1269	22.7446	51.9287	36.6973	20.0705	39.2718	15.231	39.2753	36.9356	15.4481	12.3168	50.0137	30.8864	14.8348
Glu-CTC-tRF3-CCA	336.11	0.275088	0.17234	1.59619	0.110446	0.383446	324.207	159.402	213.209	202.961	214.875	73.9907	116.461	498.217	626.746	721.226	303.061	245.923	424.519	403.065	251.291	146.344	170.468	323.713	351.713	379.819	246.4	518.537	156.179	251.215	546.226	468.252	323.217	261.162	300.73	905.862	410.976	563.648	501.846	175.967	543.366	365.59	207.001	115.303	475.333	294.698	402.309	377.474	660.709	294.356	135.803	210.234	221.454	212.14	489.568	337.063	261.487	102.961	294.743	190.451	208.385	355.499	442.401	354.001	205.761	344.343	323.369	230.794	629.5	176.073	237.338	297.336	151.173	659.07	415.91	382.769	171.475	560.655	416.723
Glu-CTC-tRF5	21844.9	0.752096	0.262133	2.86914	0.00411594	0.0487317	30103.9	14686.6	40100.7	64791.3	63409.7	77814.9	62553.6	36187.8	11161.1	12786.4	589309	16860.4	8611.51	19464.2	5945.39	3488.8	12473.6	13107.4	15551.9	5855.28	32112.1	14265.9	113315	90909	14895.7	19066.2	56845.2	24292.3	11254.8	6569.11	23031	21238	11187.9	19178.9	11499.5	12914.1	11793.6	18561.7	35487.9	12308.1	7391.05	85704.2	21430.1	10942.8	13105.5	6092.15	11584.3	10728.9	6732.81	16703.2	18664	10923.4	16257.9	8157.51	5677.41	20000.8	15025.1	9385.68	12630.2	10096.3	21709.3	7596.01	12573.1	61208.7	14052.5	5856.67	6593.06	12408.1	11948.5	4679.44	10670.4	11456.8	6062.04
Glu-TTC-misc	11266.6	0.871484	0.242934	3.58732	0.000334094	0.00833881	18910.4	6403.1	11875.6	19428.1	19987.2	39096.3	27673.5	22892.7	4223.05	3883.44	45071.9	9706.71	8798.49	12378.9	5764.51	10074.3	10072.9	7832.67	16574.7	3167.99	23174.6	7781.72	62397.8	43303.1	12327.3	16656.6	11737.7	13722.2	2859.23	4618.22	5723.75	8559.6	5039.19	7751.74	3805.63	7465.19	3363.49	17138.6	21435.5	10413.4	6662.28	17773.6	10119.3	4450.53	7078.85	2269.47	10847.4	11502.6	2968.63	17936.7	5283.5	5330.4	6376.53	4008.86	4414.88	7518.8	6413.82	6121.09	11733	3253.6	8796.24	10761.7	5299.94	9024.44	3920.35	4023.64	7752.8	3576.98	4218.52	2522.1	8320.53	5378.26	3708.7
Glu-TTC-tiR3	5691.95	1.01274	0.235594	4.29865	1.7184e-05	0.00110861	7146.66	1530.53	3495.23	13352.9	5327.37	6162.65	12112	14043.7	2368.11	2137.4	6486.94	2912.49	7555.51	4904.3	1910.23	3297.7	4098.29	8238.78	2370.75	1855.34	7776.48	5739.37	15584	11427.3	31589.3	18453.1	11683.8	6646.65	2089.47	2671.2	5643.68	10143.8	3396.19	5594.23	3633.12	5041.1	4160.82	6150.48	3259.04	4388.24	8615.57	3802.64	5706.66	2638.65	2668.78	1322.42	2516.18	4672.23	3511.9	26204.1	4643.9	2581	3051.79	1677.47	1459.41	4265.99	3953.75	4896.03	7638.18	1528.35	9914.68	6160.28	3667.62	3610.87	2778.05	1959.51	2374.3	2096.1	1710.58	1820.05	3029.4	1551.03	1106.54
Glu-TTC-tiR5	57498.5	0.9577	0.294263	3.25457	0.00113564	0.020564	59695.2	32276.2	57094.5	96147.5	107692	214174	153542	107201	15849.9	10153.6	197552	34919.9	39369.8	61365	27748.4	53239.3	67165.6	32609	77789	11750.1	152568	15757.9	448696	271466	74909.6	65124.2	64705.4	75239.6	10326.9	14161.3	30709.3	48741.8	16599.1	25907	8334.37	39445.1	14633.5	89719.5	148307	56755.6	41762.1	72263.4	27477.8	16967.1	22325	9101.08	45973.7	55493.4	9042.02	122031	27776	16836.7	28611.8	12127	15661.9	33584.8	29616.3	39541.7	69904.9	12029.1	56823	69017	20061.4	41635.4	14563	18502.4	38998.1	15246.3	10194.6	8100.67	29189.7	20818.8	16671.6
Glu-TTC-tRF1	198.568	-0.305584	0.499822	-0.611387	0.540943	0.837114	0	1.35087	57.0887	231.76	113.159	7.7885	0	18.9677	1019.62	70.4453	0	66.9724	658.534	40.0954	33.8277	125.742	357.395	57.6797	75.0518	418.104	158.673	0	269.629	13.0965	0	223.695	117.108	37.1853	422.125	19.3285	114.803	168.729	531.302	33.6633	1.03302	192.899	1.09524	121.371	46.8638	102.948	0	233.534	100.18	294.356	193.142	44.4343	428.59	277.471	1355.05	0	397.242	35.7745	1.14686	160.429	47.4255	179.724	397.299	134.335	442.108	120.079	173.057	102.896	345.802	222.6	561.757	58.2753	217.126	21.9305	961.347	519.201	16.6712	451.882	71.4768
Glu-TTC-tRF3	197.14	0.630472	0.218875	2.88051	0.00397034	0.0473111	117.894	174.262	72.2347	224.903	226.318	724.33	391.309	606.965	94.9929	135.859	709.547	352.543	234.015	174.099	111.148	159.841	208.089	391.987	123.615	95.4104	174.692	204.235	279.943	585.772	209.193	766.126	281.058	268.944	86.4483	170.091	139.886	171.466	177.828	35.1934	262.386	91.8567	52.5716	120.36	378.927	130.453	89.0356	186.534	424.571	107.892	123.731	61.6775	228.136	162.959	142.374	109.597	181.31	242.568	120.42	119.149	131.498	155.037	198.981	89.5564	101.027	79.4638	109.768	178.865	128.441	84.8436	140.012	53.6398	170.44	80.7967	106.354	57.7943	100.027	108.102	99.7978
Glu-TTC-tRF3-CCA	4320.24	-0.0397887	0.216708	-0.183605	0.854323	0.955448	1976	2173.54	1275.76	2472.56	5139.2	562.719	533.392	2325.44	5504.94	6530.73	1262.75	3181.46	5750.42	2805.62	1226.08	3875.98	8671.54	7116.97	4719.43	4218.11	5666.44	5340.69	4131.37	1053.68	4981.11	3930.31	3260.27	1765	7970.72	2133.87	3647.65	4779.15	6623.28	387.128	3111.44	2219.26	1814.81	4463.42	13740.5	2572.12	2295.14	4372.53	9711.46	4146.79	2253.32	1500.82	10597.3	3226.15	6055.91	3702.53	8332.97	4848.75	2032.23	4113.94	5389.98	4960.2	4680.7	4500.63	3361.69	3594.41	5859.21	3073.41	7325.35	5119.81	7920.94	1472.11	4675.24	5157.14	5907.12	8203	1726.66	4571.86	5773.44
Glu-TTC-tRF5	4172.72	0.691591	0.216717	3.19121	0.00141676	0.0236919	1532.62	2592.31	2869.58	3215.84	5467.23	13466.3	4840.12	5773.76	2932.9	1863.45	37899.4	3440.77	2590.63	3269.89	2899.52	1646.01	2839.18	3353.66	4423.64	2281.95	6739.77	4252.25	9734.65	11648.8	2994.94	5723.34	4724.12	5346.89	3422.07	2784.59	2602.85	4156.22	2739.42	1456.7	4928.52	1821.52	1055.81	2921	9680.72	7102.6	1876.34	5535.79	3466.93	2785.24	2177.87	1211.66	4405.22	2547.15	1933.29	3962.05	4051.69	2113.31	2570.11	1278.74	1946.6	2891.39	3072.27	2893.68	3189.29	2346.83	3569.92	2168.5	2896.97	4566.05	4635.78	2080.03	2922.67	2449.29	6115.07	2603.59	2550.7	3285.37	3473.37
Gly-CCC-leader	0.164475	-0.613896	1.35963	-0.451516	0.651618	NA	0	0	0	0	0	0	0	1.26451	0	0.55909	0	0	0	0	0	0	0	0	38.2617	0	0	0	0	1.19059	0	0	1.17108	0	0	0	0	0	0	0	0	0	0	0	0	0	0	0	0	0	0	0	0	0	0	0	0	0	0	0	0	0	0	0	0	3.53173	0	0	0	0.912297	0	0	2.22313	1.15424	0	0	0	0	0
Gly-CCC-misc	30543.1	1.13156	0.255327	4.43183	9.34381e-06	0.000784455	82651.1	27690	52496	75075.1	58058.2	166740	134568	69364.7	14682.6	14124.8	117583	18017.2	35499.7	52982.9	14657.7	22750.8	20171.7	22416.2	19623.8	11657.1	40549.2	8909.3	107231	102724	31592.8	45720.7	51047.2	43975.5	7226.71	15135.5	24069.1	24804.1	15662	23965.2	6203.26	24611.2	10399.3	45165.2	37291.5	10402.4	21010.2	39204.4	17973.9	10594.5	20253.7	6462.88	15530.4	33480.8	8572.44	34307.1	14079.3	11265.5	20103.3	14365.5	10036.2	22554.4	18501.9	14028.2	23508.6	7436.93	12441.3	20859.9	13297.1	16724.2	9109.34	9851.84	14913.5	11261.9	10508.3	4097.71	16747.4	9164.53	9903.58
Gly-CCC-tiR3	232.95	1.08316	0.275735	3.92827	8.55579e-05	0.0033403	448.508	133.736	46.603	278.386	353.463	915.149	759.327	558.914	86.2164	78.8317	449.781	261.996	138.763	103.404	53.8482	94.484	185.751	977.024	75.0518	82.6485	267.76	242.147	459.696	322.651	919.286	315.259	777.594	227.435	141.628	110.817	169.793	233.485	105.824	368.766	100.203	643.915	42.7144	109.234	207.54	146.956	125.309	392.161	1018.49	77.4005	127.755	43.1079	61.0908	129.193	88.6718	401.167	263.309	98.598	88.3081	46.9092	58.204	117.512	130.664	210.373	147.369	69.7516	281.836	130.783	121.383	141.406	75.1286	43.7065	99.2998	95.8018	58.8216	48.3198	134.164	44.9867	39.7843
Gly-CCC-tiR5	259479	1.06431	0.271176	3.92478	8.68081e-05	0.0033403	353718	186961	395830	699395	437048	1.25632e+06	1.07728e+06	722908	117097	99199.3	730263	111572	306236	458173	148919	163658	218250	145817	152622	96832.5	476709	56751.7	1.31749e+06	1.06621e+06	356603	385302	524431	369770	67461.9	94574.3	259880	252739	121550	124921	31125.8	184839	78820.1	388162	373389	83753.8	238652	224340	80889.1	90708.7	135171	48110.5	109163	262418	62812.1	365872	140886	62224	138541	95124.3	68349.5	175031	160131	176087	254036	59107.9	161966	233869	109318	158938	71700	84978	151025	102633	79528	44706.2	128244	79935.4	94856.4
Gly-CCC-tRF1	0.346396	-0.0557627	1.03152	-0.0540589	0.956888	NA	0	0	0	0	0	0	0	0	1.03253	0	0	2.67889	1.17595	2.11029	0	0	0	0	1.4716	0	0	0	0	0	1.16218	0	0	0	0	0	0	0	0	0	0	9.18567	0	0	0	0	0	0	0	0	0	0	0	0.73405	0	0	0	0	2.29372	0.938184	0	0.987497	0	0.844871	0	0	0	0	0	0	0	0	0	0	0	0	0	0.671444	0
Gly-CCC-tRF3	275.665	-0.0895427	0.200702	-0.446148	0.655491	0.883681	297.297	76.9993	245.831	330.498	85.1871	120.722	179.35	679.042	148.684	228.668	223.688	475.236	413.936	235.297	292.023	488.759	114.037	98.8795	347.299	655.111	205.206	374.227	162.072	384.562	211.517	350.03	135.845	349.368	127.833	725.463	280.737	152.313	150.554	195.859	102.269	67.0554	249.715	267.016	65.6093	142.241	341.853	130.72	238.523	304.911	172.017	409.857	510.681	273.801	208.566	235.738	118.444	209.412	182.35	490.67	462.758	147.137	232.145	259.375	261.372	380.543	257.113	270.221	144.672	129.546	189.529	997.964	306.051	114.27	513.946	252.968	187.353	204.119	548.888
Gly-CCC-tRF3-CCA	2497.26	-0.0827269	0.178878	-0.462477	0.643739	0.878428	2875.58	809.168	1952.67	1740.26	1254.92	179.135	188.667	3257.38	2448.65	4618.64	447.375	2325.28	3865.36	3569.55	1228.15	3179.78	1032.21	1313.68	3066.82	3527.15	2311.43	2589.02	1311.31	1157.26	2863.62	2169.72	1292.87	2476.71	1706.89	4051.25	2942.43	2400.52	2898.71	4091.62	1777.82	2333.16	4305.39	1898.45	1973.64	1760.33	3001.93	4319.65	3619.59	2982.26	1573.3	3178.05	4258.22	2139.02	2827.5	3128.69	1978.01	2203.18	1912.96	2926.19	3232.12	2530.95	2306.19	1846.89	1781.41	3303.93	1697.94	1934.82	2345.1	2266.15	2221.42	4707.72	2403.2	2548.56	3336.2	3351.12	1374.98	3087.3	4782.88
Gly-CCC-tRF5	8661.45	0.853935	0.256168	3.33349	0.000857638	0.0168517	11867.5	7344.66	17505.3	17582.2	22659.8	52989	23327.2	14878.2	5066.63	6247.27	200908	8358.69	4391.01	7468.3	2451.47	2599.38	4740.19	6012.81	3918.88	3167.38	16785	4635.04	34167.8	48696.5	4434.89	14107.8	19553.5	9014.4	4206.54	2557.8	13116.5	13677.1	5391.57	4385.41	4226.07	3852.47	4063.34	11015.4	16703.6	4365.45	3971.43	13361.4	4941	3976.74	3873.9	2043.98	3905.99	4468.16	2992.36	9903.05	7404.55	3251.12	4915.44	3832.48	2293.67	6372.32	6207.55	4540.34	6454.59	3056.71	5856.25	3481.14	4299.94	10614.6	8177.06	2236.98	3883.81	4846.65	6825.68	1760.36	4167.01	4106.55	2616.99
Gly-GCC-misc	182509	1.22844	0.260915	4.70819	2.49921e-06	0.000384671	493460	138656	309768	733236	353388	732064	779111	524121	84970.1	92454.5	526931	105094	207374	277323	63767.3	145510	154368	137395	143013	58654.9	176256	41282.4	638541	598240	280592	300498	504412	210372	34024.8	69635.4	132410	152780	84761.8	132208	29565.9	145274	68638.8	266123	200379	55588.6	117789	355922	110287	96903.1	94054	38750.7	97289	211152	62548.6	206706	71146.4	68391.2	127082	86435.8	54745.6	137301	110429	64725.6	120729	45142.5	102735	86035.2	75104.6	90595.6	46909.3	58244.2	65288.1	61373.1	64180.3	20559.6	65173.4	61219.6	65940
Gly-GCC-tiR3	495.389	1.31931	0.258165	5.11035	3.21564e-07	7.4241e-05	709.925	121.578	231.85	1165.66	593.767	1156.59	696.438	1423.84	272.588	199.595	690.305	575.427	635.015	419.947	135.311	197.493	552.552	948.772	228.099	124.58	854.391	364.443	2210.08	765.552	2630.02	1068.64	2315.22	626.096	209.683	189.419	357.915	811.726	208.375	420.791	265.485	448.261	205.905	446.039	338.758	275.837	325.365	596.32	567.685	227.51	199.177	70.2991	147	368.493	174.846	1554.01	475.597	205.049	141.064	124.778	90.5396	270.574	228.165	405.538	558.891	108.601	945.385	305.802	251.236	310.181	257.828	103.306	219.349	193.912	162.205	75.7958	238.16	116.831	51.9218
Gly-GCC-tiR5	1.01022e+06	1.25919	0.270625	4.6529	3.27294e-06	0.00043084	1.69695e+06	840868	1.59749e+06	3.95365e+06	1.94605e+06	4.27672e+06	4.3001e+06	2.92996e+06	450151	421286	2.50981e+06	572727	1.17067e+06	1.58532e+06	388873	767266	1.05414e+06	675740	694167	310133	1.21592e+06	231873	4.23393e+06	3.47522e+06	1.82633e+06	1.57877e+06	3.29169e+06	1.37787e+06	194106	346399	913673	1.07243e+06	451132	505418	136902	837135	341369	1.42525e+06	1.36299e+06	348033	814037	1.40655e+06	394833	493849	433657	172990	425190	1.02388e+06	274924	1.38914e+06	458608	281730	610248	388850	235236	664197	611288	444688	847848	211910	708960	556444	417291	498570	209904	336944	384434	350048	324195	90773	350889	293402	331733
Gly-GCC-tRF1	8.05601	-0.574389	0.390703	-1.47014	0.141523	0.437113	0	6.75433	13.9809	0	3.81435	0	0	3.79353	10.3253	2.79545	2.40524	11.2514	9.40763	11.6066	0.690361	20.6018	1.17564	1.17714	2.94321	6.68481	9.91704	4.89186	7.36692	1.19059	12.784	2.31808	3.51323	2.59432	17.4736	0	5.78839	11.8567	38.1839	0	0	4.59283	0	0	5.35586	1.57172	8.79364	1.46877	3.57784	10.5546	1.00595	5.30559	30.5454	21.2874	18.7335	3.10181	0	4.36274	2.29372	0	10.06	5.92498	40.4595	2.53461	4.63425	3.53173	8.90007	8.65478	4.94003	2.73689	5.1224	21.8532	11.1157	11.5424	11.8832	7.57958	3.96934	4.02866	68.7796
Gly-GCC-tRF3	201.162	0.110373	0.168159	0.656362	0.511591	0.817919	169.152	235.051	209.714	181.02	134.774	225.866	279.507	527.301	104.286	175.554	430.539	454.876	177.569	198.367	160.164	451.108	89.3488	177.748	179.536	185.959	209.021	245.816	156.179	357.178	135.975	445.072	162.78	89.0717	102.083	240.962	161.11	180.586	116.734	209.631	160.117	168.098	136.905	94.0626	215.573	138.311	174.774	282.004	336.317	164.183	114.678	150.546	304.499	206.268	187.335	165.43	75.6217	182.363	149.092	284.27	255.81	121.462	161.175	106.454	145.516	111.249	152.29	257.72	72.6889	96.7035	148.55	348.327	460.929	130.429	159.234	76.7432	161.949	111.46	356.035
Gly-GCC-tRF3-CCA	4947.5	0.0747034	0.199253	0.374916	0.707723	0.90494	5597.38	2600.42	4407.48	2439.65	4822.61	459.521	470.503	2728.81	4662.39	9759.47	928.424	5407.62	5351.77	4878.98	1324.11	7471.34	3442.28	5424.25	4871.01	4201.1	10775.2	3314.23	3316.59	1153.69	4717.3	4268.75	4221.73	1695.82	4590.04	2874.79	3861.82	4779.15	5979.6	5112.23	6198.09	4960.26	7033.64	3416.6	10111.9	3647.96	3661.45	17525.4	14372.2	4635.82	1935.44	3707.28	9364.07	3751.73	4954.38	6720.59	5177.81	3883.71	3020.83	6310.22	5011.29	4195.87	4701.26	3542.55	3365.39	4465.87	4065.36	3591.73	4606.93	6398.85	5692.7	4181.91	9031.1	5989.34	4838.82	6077.87	1800.49	4749.79	8561.03
Gly-GCC-tRF5	41908.6	1.39249	0.320937	4.33883	1.43242e-05	0.00105827	46575.7	28934.2	73433.6	66257.3	86074.5	142568	82976.2	52677	18076	22243.4	772475	26278.9	15991.8	28908.8	7246.72	10516.1	16339.1	17156.8	11387.3	10671.4	68260.5	15770.1	135299	192188	15798.7	55067.2	76616.5	30645	14629.1	7137.37	47973.2	60457.1	20432.8	15367.3	9395.28	16422.1	14971.9	42310	63655.8	16292.4	14260	62569.6	16359.1	13800.7	10928.6	7262.69	15486.5	17598.1	11012.8	38169.8	23936.6	10361.5	18480.5	11741.4	8614.2	23578.5	24571.5	15574.4	19548.2	11509	19981.7	12336.9	15320.4	41975.7	32768	8879.04	12276.9	18391.6	25091.9	5640.15	11839.7	13799.5	10188.1
Gly-TCC-leader	0.378749	0.243452	0.850852	0.286128	0.77478	NA	0	0	0	0	0	0	0	1.26451	0	0.55909	4.81049	0	2.35191	0	0	0	0	0	0	0.60771	0.762849	0	0	0	0	0	0	0	0	0	0	0.912051	2.18194	0	0	0	0	2.02285	2.67793	0	0	0	0	1.17273	0	0	1.90909	0.73405	0	0	0	0	0	0	0	0	1.32654	0	0	0	0	0	0.705718	3.64919	0	0	0	0	0	0	0	0	0
Gly-TCC-misc	5337.53	0.949697	0.250561	3.79029	0.000150472	0.00471054	10989.7	1888.51	9130.7	18453	6041.93	20914.1	17515.8	19550.6	2995.37	3065.49	23569	3278.97	5693.97	7310.03	1759.73	4103.31	3218.91	1831.62	2941.74	2172.56	6729.09	2301.62	19264.5	21259.2	5519.2	10444.1	10546.7	5846.73	2839	1855.54	3442.16	3314.39	3126.72	5903.32	1182.8	4737.97	2684.44	7862.82	4260.59	1916.71	2136.85	7912.26	3537.3	2724.26	3002.75	1385.42	3549.95	4889.51	1627.31	5752.82	3459.47	2073.18	3483.01	2324.82	2198.1	3370.33	3674.52	2375.78	3768.57	1742.02	3835.93	3154.19	2268.18	3396.48	2093.36	1431.72	3986.81	1843.32	2605.98	1546.23	2184.72	2679.73	2161.84
Gly-TCC-tiR3	26.6764	0.684139	0.269375	2.53973	0.0110939	0.0972238	11.5331	16.2104	12.8158	27.4272	25.429	33.1011	39.5968	35.4063	27.3621	21.8045	26.4577	17.1449	16.4634	18.9926	15.8783	6.39365	25.8641	124.776	25.0173	20.0544	40.431	19.5674	45.6749	21.4307	43.0008	40.5664	40.9877	21.6193	34.0275	18.0399	26.0477	27.3615	7.63679	52.0251	71.2781	57.8697	16.4286	20.2285	61.5924	22.7899	7.69443	36.7192	188.433	28.1456	2.01189	5.30559	7.63635	6.60645	22.4802	41.3575	40.9997	2.61765	12.6154	5.6291	7.90425	9.87497	9.94906	43.9333	13.9028	5.29759	43.5115	9.61642	16.2315	13.6845	13.6597	6.62219	12.5977	43.861	7.12989	19.8964	10.3203	8.05732	6.74309
Gly-TCC-tiR5	26138.9	1.16239	0.314325	3.69804	0.000217269	0.00608457	41688.2	8505.05	53584.2	100294	31027.2	135662	112098	106732	9483.28	8892.32	143579	12903.2	23246.3	32446.7	7903.25	16252.7	17969.7	5304.18	11082.6	6966.78	35453.4	5198.82	120336	133569	27096.3	40955.9	54966.8	33014.5	8791.98	5574.34	17955.6	17799.6	10987.2	19804.7	1288.17	21944.6	8832.02	40920.3	27672.4	6368.61	11853.8	27891.9	6941.02	11694.5	10150	4215.96	12832.9	23562.3	5316.56	35398.9	15164.4	4600.08	14580	7217.45	6192.62	13670.9	16147.3	10495	19212.7	5602.2	16024.1	14702.5	8226.55	12970.1	7347.23	5482.51	14153.2	5908.54	8746	3335.01	8690.47	8562.25	7095.76
Gly-TCC-tRF1	237.025	0.0456638	0.426654	0.107028	0.914767	0.973818	130.708	20.263	4.6603	149.478	97.9016	7.7885	4.65844	64.49	553.953	1189.18	43.2944	111.442	350.434	638.361	15.8783	197.493	376.206	23.5427	264.889	240.653	367.693	40.3578	241.635	4.76237	359.114	315.259	57.3827	31.9966	29.4292	5.15427	47.2718	36.482	1478.26	0	10.3302	126.762	15.3334	220.491	69.6262	95.8749	32.9761	24.9691	54.8603	628.586	32.1903	240.078	384.681	108.639	1205.19	70.3077	431.864	185.853	44.7275	9.38184	96.2881	178.737	821.129	9.29358	178.882	36.2002	233.38	144.246	114.326	84.8436	278.317	86.0885	266.776	184.678	1019.57	387.506	12.7019	1410.7	266.352
Gly-TCC-tRF3	87.382	0.350812	0.168265	2.08488	0.0370802	0.202625	60.2283	86.4554	126.993	168.677	30.5148	87.6206	100.157	244.051	52.6591	93.9271	134.694	114.657	141.115	145.61	73.1783	165.525	37.6206	77.691	76.5234	89.941	61.0279	102.729	111.977	103.582	105.759	285.124	79.6332	72.641	36.7865	131.434	85.8611	75.7003	69.8221	47.4346	42.3536	91.8567	79.9526	75.8569	69.6262	58.1536	96.73	86.6574	54.8603	42.2184	36.2141	73.6151	122.182	69.0007	39.9647	109.597	51.933	58.4607	75.6927	94.7565	121.438	54.3123	69.6434	61.6756	95.4656	39.7319	58.3449	113.474	55.046	39.2288	58.0539	145.026	140.798	19.622	56.445	55.8994	62.7155	67.1444	157.788
Gly-TCC-tRF3-CCA	1536.77	0.0452321	0.212344	0.213013	0.831317	0.949529	2316.87	507.925	1336.34	917.44	1218.05	153.823	93.1689	661.339	1514.21	3185.69	206.851	945.114	1628.7	1401.23	472.897	1722.73	1390.78	1117.1	1783.58	1479.17	2379.33	1030.96	962.12	304.792	1634.03	1160.2	1099.64	429.792	1818.17	825.971	1020.69	1210.29	1886.29	2333.48	958.639	2282.64	3283.53	1255.18	2351.22	1220.44	1075.02	6182.05	4517.63	2208.26	678.008	1181.82	2867.45	833.881	1744.71	2155.76	1573.48	1248.62	1083.78	1499.22	1830.19	1128.71	1315.27	1459.94	1071.44	1270.54	2068.77	1393.42	1513.77	1424.1	1495.74	912.538	2140.87	1902.18	1473.51	2344.93	579.523	1876.69	2631.83
Gly-TCC-tRF5	7603.04	0.569135	0.190663	2.98504	0.00283545	0.0385079	7451.65	11355.4	18649.4	16445.4	7529.52	12566.7	7292.8	10179.3	7410.99	5449.45	19631.6	2309.21	5295.32	9704.15	2566.07	2417.51	5491.43	6156.43	6002.67	4060.11	11931.7	5592.62	29240.8	23515.4	4541.81	13396.2	19562.8	7386.89	9355.73	3577.06	5308.92	5881.82	6497.81	10063.8	6023.51	4703.06	6090.64	10543.1	9850.77	7479.03	3105.25	13806.4	12963.7	6658.79	6038.7	2693.25	4978.9	4914.46	3001.1	8118.47	7526.64	4379.32	5163.16	3193.58	3259.43	6273.57	6172.39	4702.55	7626.13	4057.07	6628.58	4942.84	4807.35	8621.21	4412.1	2819.07	7777.99	5683.47	5607.07	2738.12	4453.6	5462.19	3927.18
His-GTG-leader	188.105	0.740475	0.354653	2.08789	0.0368081	0.201948	93.546	6.75433	85.0505	264.673	178.003	1.94712	9.31689	713.184	790.403	434.972	86.5888	109.299	629.135	778.695	6.90361	115.796	90.5245	69.4511	94.1827	254.63	109.85	33.02	355.086	15.4777	439.305	346.553	345.467	64.858	216.121	23.1942	51.1308	289.12	636.035	26.0125	14.4622	101.961	141.286	77.8798	18.7455	56.5819	25.2817	480.288	4.77046	109.064	56.333	64.9935	250.09	347.94	169.85	39.2896	125.733	54.9706	42.4338	38.4655	148.744	92.8247	362.146	22.8115	119.564	69.7516	123.612	55.7752	413.551	707.03	254.413	115.888	71.8812	98.1102	491.963	233.072	18.259	252.463	95.0776
His-GTG-misc	2090.65	1.09977	0.260963	4.21427	2.50589e-05	0.00154279	1350.65	1718.3	1763.92	3479.14	1926.25	10037.4	8767.19	7583.27	1415.08	1371.45	25575	1051.73	1803.91	2097.62	820.149	962.6	1360.22	1816.32	1024.24	977.805	1817.11	1548.27	4263.97	5282.66	2068.68	3350.79	3709.97	1286.78	926.1	1065.64	1142.24	1381.76	1507.72	1784.15	928.681	1525.74	983.527	1191.46	2264.19	1099.42	590.273	865.105	1994.05	680.186	1198.08	409.194	948.816	2172.79	946.665	960.527	845.506	1256.47	975.977	914.729	641.681	1344.97	1085.11	924.289	1656.28	618.935	1789.9	900.097	1076.22	1362.97	1582.82	714.535	1519.88	1581.31	1321.41	593.102	1240.82	777.532	1096.43
His-GTG-tiR3	30.8875	0.617493	0.245699	2.51321	0.0119637	0.0995359	21.7847	29.719	20.9714	27.4272	31.7862	73.9907	25.6214	54.374	24.2645	13.9772	28.8629	13.3945	30.5748	35.8749	15.1879	14.2081	28.2154	62.3882	23.5457	13.3696	77.8106	26.9052	120.818	76.198	54.6226	54.4749	85.4885	30.2671	37.7062	25.7713	11.5768	41.9544	24.0013	39.7839	15.4952	14.6971	15.3334	16.1828	34.8131	28.291	26.3809	29.3754	65.5938	12.9001	11.0654	3.97919	20.0454	21.2874	19.9824	115.801	19.1332	14.8333	12.6154	2.81455	8.62282	13.825	22.5512	38.0192	86.1971	7.94638	38.567	35.5808	19.0544	18.2459	3.41494	7.94663	54.0962	39.2441	10.1007	9.47447	26.1976	10.0717	8.09171
His-GTG-tiR5	652.976	1.26136	0.341106	3.69786	0.000217424	0.00608457	658.667	171.56	538.265	1379.59	1024.79	6353.47	4905.34	2181.28	371.711	234.818	5806.26	445.232	443.335	397.789	155.331	346.678	353.868	714.522	216.326	269.215	573.663	129.634	1670.82	1633.49	741.472	304.828	997.757	962.493	68.9747	234.519	330.903	405.863	240.013	789.557	54.7498	727.505	157.715	276.119	1237.2	394.502	119.813	189.471	132.38	96.1642	619.663	94.1743	251.045	696.613	112.401	343.267	225.954	217.265	393.372	205.462	84.0725	334.761	254.033	130.11	595.965	100.654	361.936	173.096	381.088	314.742	128.06	228.466	522.436	464.004	77.8347	36.003	502.518	89.302	291.302
His-GTG-tRF1	234.125	0.0345652	0.29372	0.117681	0.906321	0.970818	357.525	66.1924	120.003	191.99	508.58	13.6299	25.6214	126.451	260.714	192.327	33.6734	69.1155	179.921	209.973	50.3964	220.936	517.283	327.244	119.2	165.297	645.37	61.1482	433.175	38.099	89.4881	115.904	244.755	34.5909	285.095	23.1942	57.8839	303.713	226.922	81.0979	42.3536	274.651	170.858	114.291	175.405	408.647	53.861	1856.52	369.711	505.449	145.862	132.64	348.408	252.513	718.116	138.548	251.465	116.049	57.3429	86.3129	202.636	144.175	274.594	93.7807	449.523	45.9124	537.96	205.791	213.833	693.346	203.189	135.755	196.376	265.475	266.777	210.333	44.4566	221.576	70.1282
His-GTG-tRF3	146.502	-0.282254	0.218824	-1.28987	0.197096	0.524614	62.7912	218.84	106.022	106.966	76.2869	60.3609	72.2059	80.9287	110.997	81.068	50.5101	111.978	114.068	111.845	261.647	630.841	272.749	196.582	91.2394	278.331	344.045	228.694	119.344	234.547	59.2713	96.2004	67.9224	89.9364	121.395	189.419	85.8611	76.6123	62.1853	55.0854	88.8393	101.961	58.0478	131.485	223.607	72.2991	124.21	39.6568	41.7415	90.3006	80.4757	198.297	140.318	134.331	41.2136	298.808	132.11	95.1078	146.798	75.9929	263.715	70.1123	100.817	108.988	152.004	120.962	131.523	237.526	83.2747	108.563	242.46	505.935	425.359	40.3983	70.1106	99.482	214.344	160.475	316.251
His-GTG-tRF3-CCA	309.361	-0.461701	0.22037	-2.09512	0.0361602	0.200922	374.184	407.961	177.092	229.017	239.032	56.4666	51.2429	111.277	184.823	197.918	72.1573	150.018	188.153	233.187	452.877	1246.05	639.549	354.318	188.365	628.98	741.489	441.49	209.221	388.133	132.489	181.969	87.8307	108.097	270.381	337.604	181.37	210.684	180.01	449.864	230.362	363.752	144.572	165.874	318.674	146.17	171.476	252.628	187.241	127.828	142.844	325.631	373.226	276.737	138.628	554.19	315.242	200.686	369.288	219.535	590.663	155.037	251.379	332.034	301.226	268.411	216.568	501.977	163.727	329.339	327.834	1437.02	892.216	117.732	96.8477	156.329	398.522	425.695	492.92
His-GTG-tRF5	152.635	0.327719	0.293041	1.11834	0.263422	0.60666	310.112	72.9467	355.348	156.335	114.43	418.632	232.922	160.593	157.977	45.2863	1183.38	65.9008	95.2523	72.8049	49.0156	68.199	54.0795	95.3481	39.7333	93.5873	173.167	69.709	206.274	363.131	48.8117	83.4509	156.924	127.986	34.9472	57.9855	67.5312	78.4364	56.7304	281.548	56.8159	51.4397	108.429	42.4799	180.76	88.8022	23.0833	44.0631	100.18	62.1549	354.093	43.7711	49.6363	99.0967	67.4405	50.6629	68.3329	146.588	75.6927	88.1893	71.1383	68.1373	70.9699	164.75	454.157	68.8687	98.8897	70.1999	117.149	117.686	1097.9	220.519	374.227	75.0255	339.264	20.8438	131.782	40.2866	90.3575
Ile-AAT-misc	851.215	0.293917	0.168497	1.74435	0.0810983	0.314995	912.394	471.452	751.474	538.945	947.229	599.714	505.441	1068.51	1224.58	529.458	731.194	803.133	986.626	674.236	666.198	452.529	478.486	1062.95	388.503	1148.57	1595.12	978.372	626.188	686.972	1363.24	1432.57	849.03	530.971	664.916	4843.72	788.186	1545.01	1172.79	299.909	674.559	670.554	346.096	634.164	583.789	297.055	699.094	734.385	1813.97	519.521	1231.28	529.896	755.044	860.307	1238.91	358.776	898.35	873.421	558.52	575.107	509.465	901.585	748.169	960.619	1397.69	781.394	999.775	685.651	720.538	909.56	536.145	629.77	661.011	824.126	1016.6	867.862	488.229	631.157	697.91
Ile-AAT-tiR3	68.5017	0.517236	0.291981	1.77147	0.0764825	0.303715	93.546	22.9647	20.9714	49.369	80.1013	126.563	97.8273	121.393	39.7525	441.681	105.831	34.8256	57.6218	64.3637	51.0867	53.9909	37.6206	149.496	26.4889	24.9161	104.51	48.9186	97.2434	152.396	101.11	82.2919	85.4885	52.7512	24.8309	59.2741	22.1888	44.6905	20.7284	111.701	97.1035	124.007	14.2381	53.6056	72.3041	59.7254	72.5475	5.87508	509.247	38.7002	16.0951	7.95839	18.1363	37.4365	49.9559	80.6471	63.7774	38.3921	32.112	16.8873	12.9342	29.6249	28.5206	71.8141	291.958	12.361	56.3671	71.1615	26.1116	25.5443	15.3672	28.4754	66.6939	31.1644	22.578	8.52703	44.4566	24.172	15.5091
Ile-AAT-tiR5	10.4982	1.08294	0.322576	3.35715	0.000787502	0.0164955	7.68871	0	12.8158	5.48544	25.429	31.154	9.31689	49.3159	5.67892	1.11818	28.8629	6.42935	17.6393	12.6617	2.07108	9.94568	5.87821	1.17714	4.41481	9.72336	9.91704	3.66889	26.5209	21.4307	31.3789	26.6579	28.1058	22.4841	5.51798	3.8657	9.64731	14.5928	6.54582	0	9.29714	0	1.09524	10.1143	33.4741	9.43032	3.29761	33.7817	10.7335	5.86367	7.04163	0.663199	6.6818	18.3512	8.74229	3.10181	9.11105	2.61765	18.3497	0.938184	1.43714	1.97499	17.245	9.29358	6.48795	9.71225	9.88897	8.65478	6.35146	10.0353	0	1.98666	4.44626	5.77119	3.56495	2.84234	0	1.34289	15.5091
Ile-AAT-tRF1	891.002	-0.199348	0.325824	-0.611826	0.540653	0.837114	1012.35	332.313	379.815	629.455	895.1	11.6827	9.31689	270.605	1260.2	1957.93	76.9678	317.717	1067.77	1108.96	117.361	992.437	529.039	453.198	626.903	825.878	1438.73	250.708	1131.56	82.1509	720.553	1344.49	1470.87	81.2887	1427.32	42.5227	417.729	1043.39	3351.46	419.261	15.4952	2900.83	244.239	794.98	243.692	694.7	189.063	3235.7	528.328	489.03	667.949	834.968	4150.35	1242.75	1577.36	326.724	1754.79	599.441	82.5738	732.721	998.81	581.636	2098.59	369.209	1021.39	325.802	531.038	539.481	1502.47	1312.8	570.294	529.113	774.39	589.816	2930.39	1324.53	96.058	1003.81	540.796
Ile-AAT-tRF3	79.4219	0.0300566	0.217463	0.138215	0.89007	0.964071	55.1025	78.3502	64.0792	46.6263	204.703	72.0436	67.5475	92.3093	82.0862	79.3908	115.452	141.981	48.2141	64.3637	64.8939	198.914	59.9578	51.794	47.0913	52.8707	168.59	53.8104	35.3612	104.772	75.5419	79.9738	58.5538	89.0717	46.9028	184.265	22.1888	51.0749	37.093	87.2185	69.2121	29.3941	21.9048	37.4227	49.5417	49.5092	43.9682	45.5318	317.236	26.9729	79.4698	34.4864	57.2726	126.257	53.7026	131.31	22.7776	208.539	80.2801	142.604	97.0067	112.575	77.6026	43.0884	1751.75	42.3807	68.2339	101.934	19.0544	31.9304	30.7344	66.2219	280.855	71.5628	67.1398	27.476	57.9523	24.8434	101.821
Ile-AAT-tRF3-CCA	990.243	0.0687207	0.186567	0.368342	0.712618	0.905976	453.634	497.119	965.848	504.661	958.672	243.391	76.8643	1069.78	1194.64	1690.69	469.022	1326.05	1171.25	1170.15	292.713	846.804	699.507	1237.17	1130.19	743.229	1148.85	851.183	665.97	544.101	2348.77	1059.36	842.003	899.364	603.299	1389.07	1559.01	1111.79	1360.44	680.917	1476.18	779.863	599.097	502.678	1921.42	721.419	1112.4	967.919	2937.41	542.976	494.926	718.245	1682.86	1861.55	870.482	480.781	2103.74	814.96	553.933	1140.83	625.154	1602.71	1286.08	646.327	634.893	871.453	633.883	577.947	701.484	1246.2	1063.75	625.135	729.187	2038.38	885.295	1265.79	304.051	890.334	1570.47
Ile-AAT-tRF5	561.794	-0.350767	0.241034	-1.45526	0.145598	0.444496	317.8	303.945	258.647	260.559	236.489	1337.67	267.861	636.049	554.986	469.636	1214.65	1029.23	513.892	538.123	137.382	429.796	158.712	127.131	144.217	460.036	932.964	284.951	449.382	385.752	553.199	726.719	433.298	1294.57	353.151	944.519	320.291	742.41	658.946	1029.79	379.117	204.84	487.382	379.285	231.641	370.926	270.404	237.941	957.67	246.274	2405.22	196.97	368.454	712.028	239.788	290.536	358.064	1165.72	201.847	800.271	327.667	378.211	514.035	188.406	3659.21	326.685	274.913	275.03	835.57	245.408	797.388	464.878	984.106	265.475	457.502	264.338	1124.91	214.862	401.214
Ile-GAT-misc	13.9797	0.393719	0.212844	1.8498	0.0643427	0.277369	3.84436	5.40346	9.32061	10.9709	7.62869	50.6252	11.6461	27.8192	14.9717	15.6545	33.6734	18.7523	16.4634	13.7169	6.21325	6.39365	7.05385	8.23996	5.88642	13.3696	20.5969	13.4526	16.2072	11.9059	26.7302	27.817	16.3951	24.2137	14.7146	28.3485	10.612	11.8567	21.8194	13.7713	12.3962	1.83713	14.2381	7.07998	5.35586	6.28688	4.39682	35.2505	31.008	5.86367	33.1962	6.63199	10.5	20.5534	8.74229	7.23756	5.46663	20.9412	8.02801	8.44365	7.90425	7.89998	13.2654	5.06923	31.5129	8.82932	6.92228	8.65478	11.2915	10.0353	13.6597	7.28441	14.0798	6.92543	17.2306	6.63213	22.2283	6.04299	15.5091
Ile-GAT-tiR5	1.01173	0.937287	1.58659	0.590755	0.554685	NA	0	0	0	4.11408	0	5.84137	18.6338	11.3806	0	0	0	0	0	0	2.07108	0	0	0	0	0	0	0	0	14.2871	3.48655	0	0	0	0	2.57713	0	5.47231	0	0	0	0	0	0	0	0	0	0	0	0	0	0	0	4.4043	0	0	0	0	0	0	0	0	0	0	0	0	0	0	0	0	0	0	0	0	0	0	1.58774	0	0
Ile-GAT-tRF3	4.06239	-0.136374	0.489842	-0.278405	0.780702	0.928319	17.9403	0	0	2.74272	0	0	0	6.32255	7.74398	6.14999	0	0	2.35191	3.16543	4.14217	5.68325	0	0	8.82962	4.86168	2.28855	0	0	1.19059	2.32437	3.47712	0	0	14.7146	38.657	0	5.47231	0	3.0603	16.5283	0	9.85717	3.03428	0	3.9293	0	0	5.96307	0	0	5.30559	5.72726	2.20215	3.74669	0	5.46663	0	3.44058	1.87637	3.59284	0	8.62252	4.22436	0	5.29759	1.97779	1.92328	6.35146	0	1.70747	7.28441	6.66939	10.3881	1.78247	0	1.58774	5.37155	21.5779
Ile-GAT-tRF3-CCA	8.62479	-0.677422	0.405612	-1.67012	0.0948949	0.345702	0	0	0	4.11408	0	0	0	5.05804	8.77652	8.38635	0	0	15.2874	3.16543	7.59397	13.4977	0	0	17.6592	9.11565	3.81425	7.33779	2.94677	2.38119	12.784	4.63616	2.34215	1.72955	7.3573	74.7368	7.71785	15.5049	13.0916	0	9.29714	16.5342	6.57145	6.06855	8.03379	7.07274	2.19841	0	0	5.86367	0	14.5904	42.9544	5.8724	3.74669	0	8.19995	5.23529	6.88115	14.0728	9.34139	20.7374	7.29597	0	2.78055	24.7221	4.94448	2.88493	12.7029	2.73689	10.2448	21.191	3.70522	9.2339	4.75326	1.89489	18.259	14.1003	45.853
Ile-GAT-tRF5	140.833	-0.346547	0.244649	-1.41651	0.156626	0.462192	80.7315	78.3502	68.7395	64.454	55.9438	350.482	65.2182	153.006	139.908	116.85	307.871	260.389	128.179	134.003	30.3759	99.4568	39.9718	29.4284	41.2049	122.15	234.195	67.263	113.451	83.3415	133.651	183.128	106.568	326.02	96.5646	238.385	79.108	193.355	164.736	257.065	99.1695	50.5212	124.857	99.1197	45.5248	94.3032	67.0515	60.2195	220.634	58.6367	610.61	51.7295	88.7725	179.108	53.7026	74.4434	84.7328	293.176	44.7275	197.957	94.1324	94.7997	122.705	47.3128	925.924	81.2297	66.2561	65.3917	210.304	64.7731	203.189	103.968	249.732	69.2543	123.585	67.2688	288.174	57.7442	102.495
Ile-TAT-leader	0.147472	0.77543	1.4944	0.518891	0.603836	NA	0	1.35087	0	0	0	0	0	0	0	1.11818	0	0	0	0	0	0	0	0	0	3.03855	0	0	0	0	0	0	0	0	0	0	0.964731	0	0	0	0	0	0	0	0	0	0	0	0	0	0	0.663199	0	0	0	0	0	0	0	0	0	0	0.66327	0	0	0	2.96669	0	0	0	0	0	0	0	0	0	0	0	0
Ile-TAT-misc	232.81	-0.0193836	0.169221	-0.114546	0.908805	0.970818	229.38	213.437	152.625	248.216	102.987	212.237	142.083	236.464	194.116	121.882	259.766	352.543	156.402	258.51	469.445	407.773	155.185	426.124	133.916	238.222	315.82	500.192	285.837	500.049	211.517	278.17	134.674	134.905	157.262	225.499	457.283	234.397	310.926	316.741	315.07	104.717	157.715	343.885	124.524	132.81	107.722	107.22	638.049	197.019	356.105	204.265	133.636	195.257	96.1651	125.106	194.977	269.617	293.596	166.997	234.253	131.337	145.256	144.473	189.078	174.82	152.29	207.715	251.236	310.181	163.917	435.74	380.155	62.3289	136.656	119.378	319.929	265.892	131.49
Ile-TAT-tiR3	15.8652	0.158286	0.388684	0.407236	0.683834	0.896116	0	17.5613	11.6508	6.8568	48.3151	29.2069	6.98767	12.6451	5.67892	150.395	7.21573	14.466	9.40763	14.772	22.7819	49.7284	28.2154	16.4799	4.41481	1.82313	32.0397	7.33779	4.42015	4.76237	19.7571	11.5904	18.7372	9.51251	6.43764	7.7314	2.89419	0	3.27291	0	20.6603	10.1042	2.19048	3.03428	12.0507	13.3596	4.39682	24.9691	82.2904	5.86367	9.05352	1.3264	5.72726	10.2767	2.4978	13.4412	12.7555	12.2157	12.6154	2.81455	10.7785	7.89998	1.98981	8.44871	124.198	1.76586	11.8668	18.2712	8.46862	2.73689	3.41494	9.27107	52.6141	6.92543	2.97079	0	31.7547	6.04299	0
Ile-TAT-tiR5	0.996618	0.941365	0.533691	1.76388	0.0777529	NA	3.84436	0	0	4.11408	1.27145	0	0	8.85158	0	1.11818	0	2.67889	1.17595	1.05514	0	0.710406	2.35128	1.17714	1.4716	0	0.762849	0	7.36692	1.19059	0	0	1.17108	0.864773	0	0	0.964731	0.912051	0	1.53015	0	0	0	3.03428	0	0	1.0992	2.93754	0	0	0	0.663199	0.954543	1.4681	0	1.03394	2.73332	0	1.14686	0	0	0	0.66327	0.844871	2.78055	0	2.96669	0.961642	0	0.912297	0	0.662219	0.741043	0	0	1.89489	0	0.671444	0
Ile-TAT-tRF3	41.6081	-0.53981	0.2887	-1.8698	0.0615119	0.272452	5.12581	78.3502	23.3015	26.0559	90.2729	72.0436	23.2922	53.1095	21.6832	23.4818	96.2097	53.0421	12.9355	21.1029	35.2084	112.955	56.4308	9.41709	13.2444	25.5238	73.9964	17.1215	17.6806	41.6708	26.7302	44.0435	11.7108	27.6727	23.9112	27.0599	20.2594	20.0651	7.63679	18.3618	29.9575	64.2997	9.85717	11.1257	6.69483	11.002	16.4881	30.8442	199.167	21.1092	28.1665	25.2016	27.6818	26.4258	7.49339	51.6968	19.1332	61.0784	35.5526	49.7237	43.1141	33.5749	11.9389	21.9667	416.156	15.8928	23.7335	49.0437	21.1715	19.1582	18.7821	33.7732	198.6	23.0848	14.2598	14.2117	42.8688	40.2866	32.3668
Ile-TAT-tRF3-CCA	241.571	0.11102	0.157558	0.704632	0.481039	0.793286	114.049	120.227	237.675	152.221	133.502	52.5724	67.5475	455.224	228.189	471.313	182.798	377.724	371.602	390.403	124.955	420.56	148.131	217.77	320.81	228.499	299.037	277.613	170.913	179.78	493.928	490.274	160.437	200.627	267.622	180.399	332.832	205.212	302.199	166.786	170.448	107.472	203.715	119.348	285.2	122.594	217.643	192.409	388.792	181.774	86.5114	175.748	407.59	272.333	196.077	186.109	262.398	238.206	186.938	296.466	245.75	232.062	231.481	158.836	181.663	273.709	152.29	201.945	211.715	228.074	254.413	224.492	289.748	423.605	200.825	298.446	156.392	319.607	508.429
Ile-TAT-tRF5	20.8883	0.29261	0.294105	0.994917	0.319777	0.668887	10.2516	8.10519	19.8063	28.7986	5.0858	87.6206	13.9753	61.961	21.6832	12.8591	91.3992	26.7889	16.4634	70.6946	17.259	8.52487	11.7564	7.06282	11.7728	15.8005	38.1425	25.6823	72.1958	32.146	25.568	48.6797	45.672	23.3489	12.8753	15.4628	9.64731	10.9446	22.9104	7.65075	11.3632	6.42997	4.38096	23.2628	8.03379	17.2889	1.0992	0	4.77046	5.86367	29.1725	1.9896	9.54543	14.681	0	6.20362	10.9333	19.1961	8.02801	9.38184	2.87427	11.85	26.5308	7.60384	59.3184	16.7757	12.8557	18.2712	21.8773	25.5443	13.6597	11.2577	43.7216	10.3881	7.72405	5.68468	46.8382	16.1146	35.7384
iMet-CAT-leader	0.744556	0.0435435	0.538089	0.0809225	0.935504	NA	0	0	1.16508	0	2.5429	0	0	2.52902	1.5488	0.55909	0	1.07156	0	1.05514	0	0	1.17564	0	1.4716	0	0.762849	0	4.42015	1.19059	0	0	1.17108	0	0.919663	0	0	0	1.09097	0	0	0	1.09524	0	1.33897	0	0	0	0	0	1.00595	1.3264	0	0.73405	1.2489	0	0	1.7451	1.14686	0	0	0	0.66327	1.68974	0	1.76586	1.97779	0	2.82287	4.56148	0	0	0	1.15424	1.78247	0	1.58774	3.35722	0.674309
iMet-CAT-misc	3117.06	0.628029	0.212701	2.95264	0.0031507	0.0412719	3795.66	2176.24	3174.83	4797.02	2302.59	4879.49	4788.88	9270.13	2184.84	1670	13753.2	6983.88	3432.61	3682.45	1598.88	2023.95	2712.21	7908	2688.62	2571.22	2674.55	6764.22	3848.48	8381.78	2645.13	6188.12	4827.17	2464.6	1056.69	3338.68	3363.05	2518.17	1919.02	2102.43	7647.42	1273.13	998.86	2905.83	2329.8	1272.31	1581.76	3231.29	11371.6	1886.93	1395.25	868.791	1722.95	2236.65	1146.49	2306.71	2717.83	2430.92	2057.46	2317.31	1470.91	1981.91	2984.05	1530.06	2003.85	1317.33	1538.72	1936.75	1997.18	1693.22	1179.86	2304.52	1765.17	3652.01	1796.14	567.521	1364.66	2203.01	2072.15
iMet-CAT-tiR3	35.1663	0.423971	0.323701	1.30976	0.190276	0.515767	30.7549	43.2277	18.6412	23.3131	54.6723	13.6299	0	12.6451	31.4922	763.158	16.8367	24.6458	10.5836	45.3711	37.2795	71.751	44.6744	157.736	25.0173	33.424	96.119	14.6756	32.4145	9.52475	18.5949	19.7037	50.3563	5.18864	28.5095	19.3285	17.3652	22.8013	12.0007	0	44.4197	68.8925	8.76193	12.1371	53.5586	40.8647	47.2658	89.5949	361.362	3.5182	10.0595	15.2536	6.6818	20.5534	23.7291	47.5611	24.5998	27.049	18.3497	17.8255	17.9642	28.6374	21.2247	32.95	162.199	5.29759	15.8224	30.7725	16.2315	6.38608	0	8.60885	95.5946	35.7814	15.4481	18.0015	18.259	14.7718	14.8348
iMet-CAT-tiR5	26606.8	1.08653	0.290794	3.73641	0.000186663	0.00547249	31482.7	1876.35	38368.3	80386.4	26179.1	75164.8	78942	116399	14425.5	11372.4	169154	26382.3	38073.9	43405.4	12260.1	15692.9	10117.6	6375.37	16117	25009.1	37117.2	4683.95	78341.3	104698	33244.2	58438.8	84484.9	39517.5	12227.8	6512.41	15866	27424.5	16113.6	11953.5	1010.29	12925.2	6648.11	47230.5	25393.5	5695.91	23860.4	28892.2	4496.16	12876.6	9175.24	6866.76	12423.4	24739.7	4456.07	32669.3	18631.2	4406.37	13208.4	11243.2	6158.13	12817.7	35624.9	13915	22827.4	10166.1	14967	19224.2	20009.9	20773	6095.66	10914	10734	12858.2	13876.6	4232.25	7862.46	11697.9	12886.1
iMet-CAT-tRF1	19.7457	-0.109296	0.375794	-0.29084	0.771174	0.921915	20.5032	2.70173	10.4857	8.22816	34.3291	0	2.32922	5.05804	66.5983	19.0091	2.40524	2.67889	11.7595	7.386	4.83253	26.285	21.1616	30.6056	35.3185	12.7619	55.688	2.44593	38.308	5.95297	10.4596	11.5904	62.067	4.32387	43.2242	0	1.92946	16.4169	34.911	0	3.09905	23.8827	2.19048	8.0914	5.35586	8.64446	2.19841	77.8448	14.3114	50.4276	33.1962	5.96879	53.4544	17.6172	71.1872	10.3394	20.0443	13.0882	2.29372	27.2073	16.5271	8.88747	36.4799	0.844871	2.78055	0	27.6891	6.73149	42.3431	53.8255	0	3.3111	21.4903	27.7017	74.8639	18.0015	0.793868	28.2006	8.76602
iMet-CAT-tRF3	122.044	-0.199479	0.21161	-0.942673	0.345848	0.696436	267.824	87.8063	85.0505	69.9394	77.5584	25.3126	97.8273	342.682	90.3465	134.741	141.909	79.2953	130.531	137.169	129.098	434.058	112.862	77.691	80.9382	154.966	199.104	139.418	106.084	201.21	80.1906	162.266	65.5802	35.4557	61.6174	78.6025	106.12	86.6449	91.6414	70.3869	29.9575	61.544	35.0477	93.0511	91.0497	65.2264	119.813	158.627	115.684	87.9551	50.2973	105.449	80.1816	204.8	59.9471	85.8168	42.8219	106.451	82.5738	126.655	171.738	76.0373	103.47	73.5038	554.257	76.815	76.1451	249.065	57.8689	86.6682	102.448	199.99	285.302	78.4882	79.6171	58.7417	92.8825	85.2733	356.035
iMet-CAT-tRF3-CCA	868.822	0.209183	0.191542	1.0921	0.274789	0.618946	1221.22	340.418	1190.71	467.634	358.549	118.775	204.972	1148.18	1604.55	2194.43	413.702	237.886	974.866	1276.72	680.006	1287.26	472.608	678.031	1146.38	1555.74	540.86	1863.8	462.643	550.054	890.232	815.965	495.365	301.806	530.645	1761.47	963.767	1527.69	1323.35	737.532	510.31	1077.48	749.145	357.033	523.536	1026.33	1151.97	746.135	1765.07	748.205	287.701	614.122	580.362	621.74	831.766	1242.79	357.153	407.48	598.66	717.71	864.438	865.047	1220.42	887.96	650.649	988	632.894	906.828	1190.55	489.903	314.174	1375.43	638.038	1410.48	1282.19	732.377	510.457	1430.85	1780.85
iMet-CAT-tRF5	955.589	1.15099	0.256489	4.48748	7.20702e-06	0.000665568	640.726	247.208	1106.82	1530.44	972.658	2618.88	822.216	2473.38	946.315	598.226	12622.7	1494.82	714.98	1101.57	383.15	349.52	317.423	807.516	629.846	740.19	1129.02	675.076	2111.36	2970.53	679.877	962.004	2363.23	1394.88	514.092	496.098	514.202	1304.23	556.394	367.236	689.021	386.717	268.334	791.946	1026.99	649.12	550.702	790.198	2276.7	419.839	251.487	185.033	347.454	590.91	313.473	718.586	943.905	224.245	337.176	262.691	301.08	579.661	812.506	566.064	575.574	369.065	694.206	387.542	599.155	931.455	744.456	632.419	513.543	601.358	804.49	199.911	310.402	566.027	387.728
Leu-AAG-leader	0.252369	-0.145324	1.27138	-0.114304	0.908997	NA	0	0	0	0	0	0	0	0	0	0	0	0	0	0	0	0	0	0	0	0	0	0	0	0	0	0	0	0	0	0	0	0	3.27291	6.1206	0	0	0	0	0	0	0	0	0	0	1.00595	0	0	0	1.2489	0	0	0	0	0	0.718568	0	0.66327	0	0	0	1.97779	0	0	0	3.41494	0	0	0	0	0	0	0	0
Leu-AAG-misc	862.338	0.598467	0.202091	2.96137	0.00306276	0.0407842	1294.27	251.261	926.235	1345.3	775.584	2996.62	1749.25	2278.65	568.408	574.185	1346.94	621.504	1498.17	1712.5	692.432	490.18	279.803	546.191	353.185	675.166	1281.59	616.374	2749.34	2620.5	1194.72	2422.4	1085.59	2109.18	301.649	943.231	582.698	785.276	663.309	746.713	470.022	622.788	474.239	896.123	956.022	476.231	1110.2	608.07	754.925	307.256	744.401	307.724	560.317	1043.82	482.075	717.552	591.307	562.794	482.827	493.485	358.566	770.248	634.086	605.773	1110.37	562.427	299.636	1004.92	780.524	443.376	334.664	905.916	360.888	540.183	458.69	241.599	649.384	660.701	488.2
Leu-AAG-tiR3	19.0843	0.659042	0.285706	2.30671	0.0210709	0.14576	38.4436	6.75433	8.15553	23.3131	17.8003	126.563	20.963	34.1418	14.9717	6.14999	28.8629	10.1798	8.23168	9.49629	14.4976	9.23528	3.52693	34.137	8.82962	8.50794	30.514	9.78372	54.5152	67.8638	16.2706	28.976	46.843	35.4557	17.4736	18.0399	10.612	11.8567	8.72776	55.0854	16.5283	23.8827	5.47621	6.06855	13.3897	24.3617	25.2817	20.5628	77.52	8.20914	3.01784	4.64239	9.54543	18.3512	17.4846	23.7805	15.4888	6.10784	6.88115	10.32	1.43714	9.87497	18.5716	31.2602	22.2444	5.29759	27.6891	14.4246	19.0544	5.47378	0	3.3111	6.66939	17.3136	5.94158	5.68468	7.14481	8.05732	2.02293
Leu-AAG-tiR5	2645.87	0.83729	0.325533	2.57206	0.0101097	0.0920911	1896.55	282.331	2832.3	4101.74	3295.6	16945.8	7942.65	6784.1	1037.69	842.548	5135.19	604.894	3160.96	4830.44	2689.65	563.352	550.201	1263.07	724.029	1107.25	5121.01	337.538	14614.5	15621.8	4490.67	4383.49	4009.76	10368.6	543.521	1968.93	1782.82	3573.42	886.958	1161.38	451.428	1894.08	777.621	2716.69	4778.77	1460.13	4990.39	1266.08	552.181	409.284	1345.96	471.535	874.362	2507.51	473.332	2734.76	1872.32	489.5	766.101	742.103	468.506	1996.72	1938.08	2514.34	4116.14	510.334	1023.51	3895.61	1527.88	1124.86	527.608	653.61	583.201	1458.96	595.94	302.236	1605.99	615.714	660.149
Leu-AAG-tRF1	202.811	-0.610185	0.302921	-2.01434	0.0439741	0.225639	80.7315	13.5087	64.0792	116.566	89.0014	1.94712	2.32922	74.6061	274.137	270.6	14.4315	35.3614	282.229	193.091	60.0614	103.009	163.414	28.2513	176.592	316.009	165.538	149.202	122.291	25.0025	155.732	323.372	196.741	49.2921	246.47	45.0998	136.992	238.957	379.657	79.5678	6.19809	33.0684	110.619	104.177	147.286	179.176	67.0515	148.346	26.2375	544.149	195.154	279.207	494.453	136.533	1131.5	86.8507	158.532	201.559	197.26	166.997	240.72	137.262	313.064	350.622	228.005	170.406	274.913	171.172	397.319	188.845	191.236	168.204	203.046	368.202	779.535	468.039	46.0443	442.481	577.883
Leu-AAG-tRF3	35.683	0.00449271	0.207238	0.0216789	0.982704	0.9928	12.8145	4.0526	39.6126	24.6845	13.9859	64.2551	72.2059	59.432	22.7157	15.6545	122.667	31.0752	31.7508	30.5991	29.6855	109.403	5.87821	27.0741	29.4321	62.5941	21.3598	39.1349	22.1008	48.8143	36.0277	69.5424	26.9347	24.2137	22.0719	65.7169	60.7781	27.3615	36.002	53.5552	23.7594	45.0098	31.762	25.2856	9.37276	11.7879	48.365	26.4378	23.8523	35.182	35.2081	40.4551	81.1362	30.8301	13.7379	29.9842	31.8887	27.9215	13.7623	59.1056	21.557	41.4749	25.2043	16.8974	37.074	33.5514	17.8001	27.8876	35.2859	2.73689	46.1016	72.1819	28.9007	49.6322	33.2728	30.3183	19.0528	21.4862	36.4127
Leu-AAG-tRF3-CCA	331.136	-0.268451	0.180095	-1.49061	0.136065	0.42785	257.572	133.736	362.339	135.765	253.018	33.1011	102.486	247.844	296.336	318.122	132.288	148.411	358.666	347.142	196.063	476.682	117.564	191.873	251.644	373.134	193.001	271.498	107.557	109.535	307.978	412.618	200.254	202.357	406.491	525.735	358.88	313.746	418.932	1337.35	167.349	521.746	535.573	331.748	366.877	176.033	439.682	480.288	443.653	287.32	185.094	368.076	663.408	388.312	429.621	241.941	284.265	348.147	298.183	438.132	253.655	369.324	364.799	374.278	293.812	424.69	275.902	297.147	333.805	149.617	597.614	362.896	221.572	728.324	437.894	361.925	188.147	283.349	559.002
Leu-AAG-tRF5	4938.78	1.10413	0.21509	5.13332	2.84681e-07	7.4241e-05	7159.48	3286.66	8402.53	9215.54	2359.81	8590.71	4015.58	13191.4	5975.77	4048.37	4100.94	1457.85	13096.6	16578.4	2917.47	3522.9	1789.33	1728.04	2183.86	3014.85	15100.6	2513.19	19758.1	4901.67	7305.48	27674.4	9044.22	9045.53	3810.16	5317.91	3262.72	3940.97	6557.82	3514.75	1646.63	2942.17	3286.82	4553.44	3018.03	2442.45	4337.46	2648.19	3018.51	1743.86	2849.85	1274.67	2497.09	7211.31	2258.01	4635.14	2949.25	1806.18	2433.63	2220.68	1701.57	3420.69	4000.85	2168.78	5970.77	2504.88	1484.33	4857.25	4286.53	3247.78	2697.8	4558.05	2636.63	1932.19	5492.39	1279.05	2056.12	4912.95	3165.21
Leu-CAA-leader	0.138608	0.370035	2.31146	0.160087	0.872812	NA	0	0	0	0	0	0	0	0	0	0	0	0	0	0	0	0	0	0	0	0	0	0	0	0	2.32437	0	0	1.72955	0	0	0	0.912051	0	0	0	0	0	0	0	0	0	0	0	0	0	0	0	0	0	0	0	0	0	0	0	0	0	1.68974	0	0	0	0	0	0	0	0	0	3.46271	0	0	0	0	0
Leu-CAA-misc	898.78	0.277031	0.13893	1.99403	0.0461489	0.23037	749.65	355.278	584.868	792.646	722.183	605.556	1495.36	1894.24	801.76	1141.66	1195.41	2892.13	1687.49	1432.88	626.157	569.035	469.081	493.22	759.348	1085.98	675.121	863.413	845.723	940.569	1694.46	2177.84	789.305	1087.88	404.652	838.857	645.405	815.374	946.962	803.329	573.324	565.837	1346.05	646.301	729.736	667.981	1034.35	766.698	889.691	895.969	713.216	586.931	1148.32	1089.33	800.544	605.887	767.151	753.882	479.387	1246.85	868.03	1006.26	865.568	756.16	708.114	816.712	681.35	748.157	750.884	839.313	922.033	1427.74	594.317	704.085	883.513	688.794	689.077	807.747	662.846
Leu-CAA-tiR3	21.0032	0.997899	0.253024	3.9439	8.01679e-05	0.00329045	8.97017	1.35087	5.82538	37.0267	13.9859	52.5724	69.8767	39.1998	19.1018	13.4182	69.7521	9.10824	22.3431	32.7094	10.3554	12.7873	10.5808	54.1483	10.3012	6.68481	14.4941	17.1215	60.4088	23.8119	43.0008	28.976	32.7901	22.4841	11.036	16.7514	24.1183	66.5797	13.0916	19.8919	24.7924	20.2085	13.1429	4.0457	34.8131	11.002	21.9841	45.5318	58.4381	10.5546	11.0654	1.9896	4.77272	20.5534	4.99559	42.3914	16.3999	16.5784	10.3217	6.56729	5.74855	9.87497	14.5919	35.4846	36.1472	6.18052	26.7002	12.5013	19.0544	12.7722	0	3.97332	5.92835	11.5424	6.53574	13.2643	20.6406	10.0717	7.4174
Leu-CAA-tiR5	57.2413	1.14082	0.35145	3.24603	0.00117025	0.020985	61.5097	0	43.1078	80.9103	62.301	264.809	88.5105	199.793	29.4271	34.1045	266.982	70.187	87.0206	85.4666	27.6144	46.8868	16.459	7.06282	27.9605	37.0703	127.396	4.89186	296.15	304.792	86.0015	143.721	134.674	235.218	11.036	23.1942	27.9772	58.3713	37.093	0	5.16508	14.6971	2.19048	84.9597	68.2873	5.50102	45.0674	27.9066	1.19261	10.5546	15.0892	6.63199	12.4091	46.2451	12.489	96.1561	70.1551	11.3431	26.3777	13.1346	10.7785	34.5624	59.0311	70.9692	48.1962	16.7757	35.6003	66.3533	20.4658	40.1411	20.4896	13.2444	12.5977	26.5475	31.4904	7.57958	17.4651	18.129	24.9494
Leu-CAA-tRF1	2.75486	0.119393	0.423763	0.281745	0.778139	NA	6.40726	0	0	2.74272	6.35724	0	4.65844	2.52902	5.67892	16.2136	0	3.21467	1.17595	4.22057	0	0	1.17564	3.53141	1.4716	1.21542	0.762849	3.66889	0	0	4.64873	0	4.6843	0	0	0	0	8.20846	1.09097	0	0	0	3.28572	0	0	0.78586	0	0	0	2.34547	3.01784	3.97919	5.72726	2.20215	1.2489	0	7.28884	2.61765	3.44058	0.938184	2.1557	3.94999	1.98981	10.9833	0.926851	1.76586	4.94448	0	7.7629	2.73689	3.41494	2.64888	0.741043	8.07967	12.4773	4.73724	3.17547	2.68577	5.39447
Leu-CAA-tRF3	182.174	0.220324	0.200267	1.10015	0.271265	0.617029	176.84	98.6132	238.841	186.505	114.43	317.381	293.482	642.371	119.774	141.45	844.24	228.242	199.912	196.257	115.981	247.221	59.9578	80.0453	117.728	198.113	96.8818	78.2697	106.084	510.765	239.41	468.252	160.437	128.851	80.0107	103.085	160.145	142.28	144.008	448.334	90.9054	187.388	200.429	92.0397	123.185	98.2325	160.484	217.378	192.011	152.455	103.613	133.966	298.772	306.099	161.108	74.4434	75.6217	123.902	129.595	308.662	118.564	206.387	141.94	115.747	108.442	128.908	62.3005	160.594	111.503	86.6682	191.236	119.199	86.7021	190.449	254.3	94.7447	92.0886	104.745	209.71
Leu-CAA-tRF3-CCA	6291.05	-0.166009	0.205426	-0.808122	0.41902	0.75186	5939.53	2709.84	8140.39	3571.02	5300.67	443.944	524.075	6798.01	5623.16	10966	2068.51	7064.25	10117.9	9438.25	1793.56	7984.25	2532.33	2221.26	4956.36	7167.33	5502.43	3244.52	3360.79	2826.47	15647.6	5759.27	4302.53	3887.16	3600.48	2573.27	8198.29	5952.05	8570.66	20626.4	2590.8	7315.47	10489.1	4196.4	6429.71	3236.17	6201.71	9773.19	5574.28	5218.67	3691.82	5170.3	13913.4	12750.4	5863.58	3893.81	6146.32	5403.69	3244.46	11924.3	5139.2	9903.61	7940.01	5417.31	4859.48	8163.58	3755.83	3143.61	5720.55	8206.11	9056.41	4811.02	4300.27	10105.4	8564.19	8485.34	2083.9	6223.61	10927.2
Leu-CAA-tRF5	1460.07	0.35694	0.129262	2.76138	0.00575584	0.0629056	1583.88	1287.37	1440.03	1246.57	1523.2	1982.17	547.367	1752.61	1510.59	1759.46	1402.26	1590.19	1996.77	2345.58	880.21	912.161	514.931	893.447	2454.64	1342.43	1579.1	1095.78	1501.38	1791.84	2009.41	2935.85	1460.33	2957.52	847.009	2593.88	1104.62	1817.72	1557.9	1386.32	1682.78	1097.69	1190.53	1348.23	1721.91	2354.44	1525.7	1439.39	2638.06	2262.2	1380.16	567.035	1855.63	1306.61	1521.16	1068.06	1371.21	1069.74	910.606	989.784	1032.58	1142.53	1530.83	1119.45	1846.29	1010.07	1074.93	852.976	1458.72	774.54	1208.89	1805.21	1127.87	1015.73	2532.89	755.116	1252.72	1258.96	879.299
Leu-CAG-leader	1.03568	-0.309566	0.595507	-0.519836	0.603178	NA	6.40726	0	0	0	0	0	0	0	4.64639	0	0	0	0	0	0	0	1.17564	0	1.4716	0.60771	0	0	1.47338	3.57178	0	0	0	2.59432	0.919663	2.57713	0	3.6482	0	0	0	0	1.09524	3.03428	5.35586	0	0	0	0	2.34547	0	0	0.954543	4.4043	0	0	0.911105	4.36274	1.14686	1.87637	1.43714	2.96249	1.32654	1.68974	0.926851	0	0	0	5.64574	0	0	0	3.70522	0	1.18832	0	0.793868	0	1.34862
Leu-CAG-misc	6553.09	0.639338	0.209772	3.04778	0.00230537	0.0327539	13090	634.907	5701.88	20732.2	4956.11	11476.4	9377.45	17566.6	3898.32	4386.62	10092.4	3849.57	10635.3	9386.55	3606.45	3036.28	2535.86	2243.62	5090.28	6272.17	10091.7	2140.19	28296.3	17898.2	9631.01	19577.4	14226.2	8418.57	2729.56	2840	4105.9	4022.15	5157.01	7930.77	1668.32	4601.1	4171.77	10189.1	6733.66	2513.18	7272.34	7618.51	4082.32	4733.16	3863.84	2742.99	5645.17	7382.34	3164.71	8710.92	5891.21	2665.64	3819.04	4979.88	3434.04	5579.36	5661.01	6122.78	7814.28	4143.6	5363.78	6861.32	4302.06	4965.63	4379.66	4078.61	3205.01	4293.77	4454.4	3391.86	3172.29	5350.06	3718.82
Leu-CAG-tiR3	8.20962	0.583009	0.278894	2.09043	0.0365789	0.201676	3.84436	0	1.16508	13.7136	5.0858	21.4184	20.963	17.7032	8.77652	7.82726	24.0524	2.14312	11.7595	7.386	3.4518	9.94568	2.35128	18.8342	2.94321	3.03855	6.86564	4.89186	17.6806	10.7153	20.9193	6.95424	7.02645	8.64773	3.67865	2.57713	3.85893	10.9446	7.63679	33.6633	8.26413	4.59283	9.85717	0	12.0507	7.07274	15.3889	17.6252	21.4671	1.17273	2.01189	0.663199	1.90909	2.20215	3.74669	20.6787	5.46663	1.7451	2.29372	3.75273	2.1557	2.96249	7.95924	12.6731	14.8296	4.41466	7.91118	6.73149	9.17433	6.38608	3.41494	3.97332	2.22313	9.2339	2.97079	9.47447	10.3203	5.37155	2.69724
Leu-CAG-tiR5	28707.2	0.899764	0.298249	3.01682	0.00255437	0.0354731	34330.1	2061.42	25957.9	102195	23061.5	58201.5	50194.7	86291.5	11776	11835.4	42284.2	6180.21	40170.6	37992.5	19918.3	9267.96	11489.6	6975.71	16128.8	15057.2	70446.1	4937.11	227669	117378	42595.2	78148.3	90711.5	43972	12484.4	6926.04	19277.3	17846.1	15401.2	22774.7	1796.41	24793	8616.26	45465.6	33554.5	8575.3	38763.5	29954.1	9662.57	10735.2	11197.2	5826.2	11187.2	25226.4	5701.22	54769.7	26002.9	3744.11	13897.6	10740.3	5986.39	19052.8	22717	32057	47591	8873.46	29675.8	40853.4	14135.5	19466.6	6054.68	5460.66	13655.2	15115.9	12287.2	6169.78	11095.1	12594.3	10640.6
Leu-CAG-tRF1	2.61013	-0.441493	0.419849	-1.05155	0.293005	NA	0	0	0	0	1.27145	0	0	1.26451	9.80905	4.47272	0	2.67889	2.35191	5.27571	0	2.13122	2.35128	0	4.41481	3.03855	2.28855	0	1.47338	0	1.16218	3.47712	4.6843	0.864773	1.83933	0	1.92946	1.8241	7.63679	0	1.03302	0.918567	1.09524	0	1.33897	0	1.0992	0	0	9.38188	0	2.6528	5.72726	0	8.74229	0	5.46663	0	1.14686	2.81455	1.43714	0	3.31635	4.22436	2.78055	4.41466	1.97779	1.92328	8.46862	6.38608	3.41494	1.32444	0.741043	9.2339	11.289	3.78979	0	10.7431	7.4174
Leu-CAG-tRF3	1138.81	-0.0547688	0.195929	-0.279534	0.779835	0.928319	1387.81	279.629	2473.46	1171.14	478.065	457.574	1274.08	1346.7	1561.19	1016.98	2448.54	1600.37	1081.88	479.035	1413.17	1283.7	385.611	269.564	930.054	2246.7	453.895	1071.32	508.318	1272.74	667.093	1677.13	1105.5	741.976	611.576	1287.28	1626.54	755.178	954.598	1459.76	222.098	661.368	895.907	930.511	405.707	891.951	1372.91	472.944	395.948	1444.81	1000.92	1220.95	1644.68	1394.69	754.334	1022.56	437.331	800.999	963.361	3111.95	1220.85	795.922	1209.81	1627.22	1112.22	1416.22	1102.62	693.344	743.121	416.007	1661.37	1943.61	854.423	1656.33	3378.98	1096.2	744.648	733.217	2902.9
Leu-CAG-tRF3-CCA	11800.5	-0.433581	0.189335	-2.29002	0.0220203	0.14813	8580.61	3722.99	12535.1	6808.81	7579.11	831.422	3524.11	12760.2	10902.5	18161.5	8252.39	14080.3	15316.8	10743.5	5088.65	11713.9	4058.32	3600.86	8816.38	12902.9	6713.84	7049.17	5215.78	5357.67	20434.7	11912.6	7941.06	10820.9	6456.95	8358.93	19437.4	9959.6	14215.3	40363.8	4397.55	9858.98	15663	8960.22	9420.96	5335.99	15106.4	8076.76	6888.54	9346.69	8041.54	13600.2	23085.6	19104.4	10164.8	9327.14	8660.06	12213.1	8498.22	31874.8	10880.6	15359.5	14663.6	11198.8	9323.19	19887.1	7731.2	6693.99	11331.7	10668.4	17551.1	15316.5	9137.81	23861.6	15102.3	16342.5	7902.16	10757.9	35881.3
Leu-CAG-tRF5	4965.84	0.434612	0.129913	3.3454	0.000821649	0.0164955	3573.97	3274.5	3835.43	5116.55	4975.18	11007.1	3205.01	7831.12	4537.97	4831.65	7044.96	4497.86	6727.63	8774.57	2679.29	3274.26	2581.71	3339.54	8395.5	4554.78	5085.92	3668.89	6821.77	5463.63	7371.72	9822.87	5495.86	8476.51	3299.75	8535.46	3655.37	5183.19	5068.64	4015.11	4817.99	3374.81	3568.3	6054.39	9032.66	6428.33	5324.55	3131.42	6537.92	9276.33	4380.9	1957.1	8052.53	4500.46	4176.31	3797.65	4760.52	3510.26	3434.84	3290.21	3232.84	3870.99	4524.83	3707.3	5913.31	3714.49	4335.32	2960.9	4261.13	2727.77	4596.5	4747.45	2930.83	3400.39	7780.5	2592.22	3863.75	4714.21	3200.95
Leu-TAA-misc	590.882	-0.162525	0.160062	-1.01539	0.309921	0.6542	583.061	293.138	484.672	545.802	392.878	239.496	335.408	1076.1	379.971	426.586	517.127	560.425	734.971	1199.7	571.619	722.483	727.723	223.656	447.368	1284.7	673.596	429.261	735.219	1156.07	811.203	990.98	445.009	638.203	355.91	262.868	438.953	342.019	752.769	504.949	334.697	308.638	766.669	632.141	234.319	229.471	362.738	271.722	471.083	526.558	378.236	555.098	825.68	718.635	330.958	484.916	686.062	397.882	350.939	528.197	860.126	564.848	537.249	596.479	539.427	753.141	696.183	908.752	447.425	860.296	524.193	1640.32	548.372	398.212	299.456	610.156	625.568	1461.06	584.626
Leu-TAA-tiR3	4.36044	1.11552	0.396333	2.8146	0.00488381	0.0560273	0	9.45606	0	5.48544	7.62869	9.73562	4.65844	13.9096	4.64639	3.35454	26.4577	2.14312	7.05573	8.44114	4.14217	1.42081	1.17564	4.70855	1.4716	1.21542	12.9684	4.89186	14.7338	10.7153	12.784	10.4314	14.0529	8.64773	3.67865	0	4.82366	6.38436	2.18194	0	3.09905	8.2671	7.66669	3.03428	4.0169	0.78586	1.0992	0	0	2.34547	0	0	0.954543	1.4681	2.4978	12.4072	0.911105	0.872548	1.14686	0	0	1.97499	0.66327	0	2.78055	0.882932	4.94448	4.80821	0.705718	0	0	0.662219	0.741043	11.5424	0	6.63213	3.96934	3.35722	0.674309
Leu-TAA-tiR5	130.976	0.778019	0.318011	2.44652	0.0144244	0.114343	58.9468	4.0526	94.3712	366.153	150.031	332.958	284.165	461.546	46.9802	43.0499	324.708	49.2917	84.6687	279.613	104.245	45.466	88.1732	9.41709	122.143	71.102	338.705	33.02	817.728	466.713	398.629	141.403	284.571	463.518	65.2961	37.3684	52.0955	112.182	54.5485	38.2537	13.4292	31.2313	47.0954	227.571	101.761	33.0061	82.4404	44.0631	5.96307	55.1185	24.1427	37.1392	104.045	121.118	9.99118	100.292	193.154	33.1568	36.6995	61.9201	28.7427	116.525	118.725	185.872	171.467	52.9759	309.525	147.131	54.3403	146.88	17.0747	50.3287	74.1043	69.2543	34.4612	51.1622	55.5707	42.301	146.325
Leu-TAA-tRF1	17.1364	-0.295424	0.33564	-0.880181	0.378761	0.73177	17.9403	0	5.82538	9.59952	7.62869	0	0	0	49.0452	31.309	2.40524	10.1798	19.9912	5.27571	3.4518	5.68325	25.8641	3.53141	20.6025	13.9773	13.7313	6.11482	8.84031	1.19059	3.48655	31.2941	16.3951	4.32387	33.1079	2.57713	7.71785	31.0097	33.8201	0	0	19.2899	5.47621	5.05713	8.03379	15.7172	4.39682	54.3445	13.1188	21.1092	13.0773	11.9376	28.6363	11.0107	58.6982	4.13575	29.1554	21.8137	8.02801	10.32	12.2157	7.89998	29.8472	35.4846	23.1713	7.94638	31.6447	11.5397	69.8661	23.7197	15.3672	12.5822	21.4903	18.4678	40.9969	19.8964	0	58.4156	41.1329
Leu-TAA-tRF3	3.11686	-0.18952	0.478189	-0.396328	0.691863	NA	0	2.70173	0	0	0	0	23.2922	16.4386	1.03253	0	9.62097	8.57246	0	6.33086	5.52289	0	0	1.17714	1.4716	1.82313	0.762849	1.22296	0	8.33415	0	2.31808	1.17108	9.51251	0.919663	2.57713	4.82366	0	1.09097	0	0	1.83713	0	0	0	2.35758	0	0	17.8892	0	3.01784	0.663199	2.86363	2.20215	3.74669	3.10181	0	3.49019	1.14686	0	2.87427	2.96249	2.65308	2.53461	6.48795	0	2.96669	8.65478	0	1.82459	0	6.62219	10.3746	8.07967	0.594158	0.947447	9.52641	5.37155	2.02293
Leu-TAA-tRF3-CCA	21.7878	-0.231223	0.234258	-0.987044	0.323621	0.674637	8.97017	0	12.8158	19.199	15.2574	0	4.65844	15.1741	13.9392	13.9772	12.0262	4.82201	24.695	25.3234	20.0205	25.5746	10.5808	21.1885	30.9037	27.3469	19.0712	17.1215	25.0475	5.95297	19.7571	13.9085	23.4215	12.9716	21.1522	5.15427	16.4004	26.4495	16.3645	0	18.5943	22.9642	31.762	14.16	12.0507	21.2182	10.992	145.408	17.8892	21.1092	8.04757	19.896	28.6363	22.0215	24.978	25.8484	20.9554	20.0686	17.2029	17.8255	35.2098	45.4249	43.1126	23.6564	10.1954	41.4978	15.8224	27.8876	17.6429	15.509	13.6597	28.4754	30.3828	81.9509	23.7663	14.2117	12.7019	31.5579	26.9724
Leu-TAA-tRF5	817.835	0.193474	0.151385	1.27803	0.201238	0.527215	693.266	665.977	856.331	902.355	656.068	716.542	286.494	1294.86	1018.08	781.608	952.476	1054.41	813.76	2064.91	458.4	671.334	418.529	441.426	1096.34	1151.61	1166.4	580.908	1448.34	1558.49	923.935	1011.84	933.347	2489.68	711.819	988.33	789.15	897.458	1111.7	488.118	746.87	320.58	492.859	599.775	780.617	645.191	353.944	249.691	498.513	947.569	1056.24	484.799	573.681	783.231	533.279	572.801	707.018	454.598	432.366	546.023	723.598	542.136	626.127	827.974	1058.46	678.974	623.994	857.785	1085.39	525.483	667.62	1580.06	1008.56	667.15	977.984	573.206	858.965	984.336	960.217
Leu-TAG-leader	0.199865	0.679041	3.00714	0.225809	0.82135	NA	11.5331	0	0	0	0	0	0	0	0	0	0	0	0	0	0	0	0	0	0	0	0	0	0	0	1.16218	0	0	0	0	0	0	0	0	0	0	0	0	0	0	0	0	0	0	0	0	0	0	0	0	0	0	0	0	0	0	0	0	0	0	0	0	0	0	0	0	0	0	0	0	1.89489	0	0	0
Leu-TAG-misc	607.327	0.374838	0.163199	2.29681	0.0216295	0.146874	968.778	278.278	521.954	1158.8	698.025	878.153	661.499	1365.67	359.321	394.158	644.605	401.834	1204.18	1048.81	487.395	315.42	302.14	300.17	282.548	766.322	749.118	365.666	1550	1210.83	932.07	1832.44	815.069	845.748	194.969	430.381	477.542	450.553	553.122	584.517	288.211	459.283	396.477	675.632	847.565	293.912	727.674	445.037	596.307	317.811	469.777	452.965	608.044	875.722	576.991	536.613	566.707	366.47	371.582	416.554	310.421	571.761	571.739	731.659	799.872	509.451	461.815	903.943	590.686	469.833	414.915	718.508	265.294	378.59	349.959	429.194	351.683	790.289	395.82
Leu-TAG-tiR3	6.56419	0.717033	0.330017	2.17272	0.0298017	0.178493	21.7847	0	3.49523	9.59952	2.5429	27.2597	4.65844	24.0257	5.16266	0	9.62097	5.35779	2.35191	6.33086	7.59397	3.55203	4.70257	9.41709	2.94321	2.43084	13.7313	2.44593	27.9943	23.8119	6.9731	15.0675	17.5661	6.91819	16.5539	2.57713	1.92946	5.47231	0	3.0603	3.09905	1.83713	0	3.03428	13.3897	7.8586	10.992	5.87508	5.96307	1.17273	4.02379	1.3264	3.81817	5.8724	0	11.3733	4.55553	1.7451	2.29372	2.81455	0.718568	7.89998	7.29597	12.6731	13.9028	3.53173	2.96669	3.84657	7.7629	3.64919	1.70747	1.32444	6.66939	9.2339	2.37663	0.947447	0	4.02866	0.674309
Leu-TAG-tiR5	1747.26	0.745221	0.285942	2.6062	0.00915527	0.0889989	2027.26	189.121	1596.15	4270.42	3111.24	4941.8	3212	4089.43	673.727	597.667	2263.33	271.104	2175.52	2408.89	2027.59	512.913	765.343	763.962	559.209	917.642	3996.57	228.694	9145.3	6798.29	3057.7	4807.7	4352.89	3257.6	634.567	1329.8	1140.31	1732.9	764.77	530.962	296.475	1252.93	462.192	1766.96	4224.44	1033.41	2494.1	1700.83	542.64	431.566	752.448	464.239	720.68	1957.71	852.997	2049.26	1790.32	287.068	793.626	667.049	270.182	1140.56	1653.53	3403.14	3273.64	403.5	1886.82	3628.28	1484.12	1127.6	273.195	475.473	580.237	973.023	487.804	435.826	860.552	915.178	583.952
Leu-TAG-tRF1	1790.55	-0.361165	0.313138	-1.15337	0.248758	0.591735	3003.72	151.297	829.534	1090.23	2925.6	83.7264	44.2552	523.507	3049.58	1936.13	67.3468	195.559	1775.69	1535.23	422.501	1700.71	2534.68	419.061	1386.25	1494.36	2075.71	891.541	2615.26	105.963	2334.82	1379.26	1831.56	297.482	2014.98	90.1996	670.488	1539.54	2361.95	852.293	49.5848	8964.29	921.098	1572.77	1590.69	2869.17	843.09	6099.8	1382.24	2232.89	997.899	1228.91	4436.72	2381.26	7494.64	481.815	3429.4	1281.77	493.149	840.613	1266.12	2260.38	2305.53	3053.36	1827.75	746.077	2324.9	1008.76	1655.61	2127.48	2042.13	385.412	1189.37	1304.29	4213.77	5650.58	277.06	2061.33	1188.13
Leu-TAG-tRF3	7.64724	-0.010211	0.215784	-0.0473207	0.962258	0.987383	2.5629	0	8.15553	5.48544	6.35724	15.577	13.9753	12.6451	4.64639	3.35454	26.4577	6.96513	7.05573	7.386	6.21325	23.4434	1.17564	5.88568	5.88642	13.3696	4.57709	7.33779	2.94677	14.2871	8.13528	16.2266	5.85538	5.18864	4.59831	14.1742	12.5415	6.38436	8.72776	9.1809	4.13206	10.1042	6.57145	5.05713	1.33897	2.35758	12.0913	5.87508	5.96307	7.03641	7.04163	9.28479	16.2272	5.13835	2.4978	6.20362	6.37774	8.72548	2.29372	12.1964	4.31141	7.89998	5.30616	2.53461	7.41481	7.06345	3.95559	6.73149	7.05718	0.912297	10.2448	15.231	6.66939	10.3881	6.53574	6.63213	3.96934	4.70011	7.4174
Leu-TAG-tRF3-CCA	78.5133	-0.246318	0.179033	-1.37582	0.168876	0.477663	61.5097	28.3682	81.5553	30.1699	62.301	5.84137	18.6338	54.374	74.8585	77.1544	26.4577	32.6825	84.6687	78.0806	46.9445	119.348	29.3911	44.7312	57.3926	86.2948	59.5022	58.7023	27.9943	22.6213	72.0553	96.2004	53.8695	46.6978	95.6449	128.857	76.2138	72.052	100.369	312.151	49.5848	127.681	129.238	71.8112	109.795	54.2243	96.73	123.377	120.454	68.0186	42.2498	86.8791	154.636	85.1498	99.9118	65.138	69.244	82.0196	67.6646	91.0038	55.3298	86.8997	92.1946	86.1769	67.6601	98.0054	68.2339	73.0848	91.0376	39.2288	133.183	81.453	59.2835	168.519	99.2244	82.4279	40.4872	67.8158	122.724
Leu-TAG-tRF5	990.462	0.957657	0.196557	4.87216	1.10386e-06	0.000203882	1368.59	651.117	1737.13	1711.46	523.837	1435.03	624.232	2248.3	1326.29	805.089	714.357	281.284	2489.49	3086.29	524.674	612.37	398.543	441.426	519.476	707.982	2825.59	517.314	3574.43	891.754	1394.62	5051.1	1757.78	1798.73	796.428	1028.28	698.466	812.638	1293.89	679.387	492.748	650.345	647.288	1140.89	725.719	584.68	855.181	564.007	1004.18	445.639	649.842	295.124	540.272	1308.81	542.022	897.457	707.929	386.539	596.366	468.154	353.536	766.298	846.996	569.443	1277.2	523.578	394.57	1123.2	935.076	649.555	563.464	868.169	661.011	479.009	1065.92	317.395	448.535	1009.18	621.039
Lys-CTT-leader	46.8478	-0.0443182	0.219563	-0.201847	0.840036	0.953233	93.546	43.2277	30.292	30.1699	38.1435	105.145	69.8767	36.6708	37.6874	38.5772	60.1311	51.4348	35.2786	42.2057	14.4976	98.7464	32.918	38.8455	22.0741	20.6621	19.8341	73.3779	66.3023	33.3366	26.7302	25.4989	55.0406	29.4023	26.6702	27.0599	21.2241	23.7133	45.8207	157.605	80.5752	69.8111	56.9525	18.2057	64.2704	164.245	72.5475	107.22	66.7864	14.0728	142.844	13.9272	23.8636	22.0215	28.7247	40.3235	19.1332	90.745	20.6435	63.7965	24.4313	27.6499	44.4391	19.432	67.6601	35.3173	20.7668	24.0411	37.4031	61.1239	25.612	30.4621	51.873	41.5526	36.8378	8.52703	74.6236	14.1003	21.5779
Lys-CTT-misc	41585.1	1.08496	0.223696	4.85015	1.23365e-06	0.000207142	99985.3	13773.4	86129.4	153369	73427.4	127013	118415	104985	18936.6	22447.5	53454.1	17374.8	59620.9	53942.1	19635.9	35145.9	43447	22828.2	41066.6	25034	42291.6	8330.83	132143	64068.2	62947.3	88464.9	145504	41503.1	14663.1	28567.5	26613.1	33375.6	27660.4	36657.8	7779.64	23887.3	23840.1	76461.7	36809.5	12487.3	37666.5	98827.6	31104.6	16641.1	20511.3	13264.6	29939.3	69938.8	13177.1	44209.1	21461.1	13821.2	38312	28291.9	14598.4	36079.2	37476.8	23426.6	38061.1	16238.9	25670.8	32745.8	24837.7	25297.1	14781.6	14677.4	18954.4	26622.5	16234.8	8477.76	12491.5	18444.6	29343.2
Lys-CTT-tiR3	488.421	0.84395	0.256342	3.29228	0.00099377	0.0190077	440.82	70.245	151.46	460.777	507.308	880.1	272.519	935.738	408.882	3598.3	404.081	395.941	440.983	584.549	278.215	395.696	350.341	275.45	194.252	385.896	708.687	220.134	1268.58	491.715	682.201	703.538	3398.46	607.071	826.777	829.837	107.085	401.303	357.838	232.583	261.353	592.476	106.238	245.776	412.401	461.3	403.408	342.223	924.277	209.919	199.177	88.8687	205.227	426.483	188.584	641.041	558.508	239.078	184.644	194.204	171.738	339.699	449.034	469.748	1463.5	227.796	334.247	341.383	432.605	156.915	179.284	215.221	440.18	468.621	216.868	67.2688	199.261	212.848	115.981
Lys-CTT-tiR5	216148	1.08554	0.244682	4.43655	9.14139e-06	0.000784455	354457	65529.1	465434	760214	404492	676336	524282	485738	88592.7	92513.7	249356	75129.6	294782	288510	116305	178988	266932	85333	184820	135011	285446	27568.1	883656	339808	328601	440561	893564	244478	86789.5	81463.2	163729	236949	132268	136203	14504.6	155124	112723	410742	238902	70666.1	249237	430521	112343	67662.1	92967.6	57011.9	138603	364802	52116.5	276311	128941	49214.3	184996	129178	61053.2	175182	203071	162157	252464	81175.8	152253	202194	125665	130418	67682.3	79893.4	107034	158264	73503.3	35140.8	63696.8	79917.2	157619
Lys-CTT-tRF1	79.4951	-0.0940112	0.398054	-0.236177	0.813295	0.942734	17.9403	9.45606	6.99046	21.9418	48.3151	0	0	21.4967	260.198	267.804	2.40524	16.0734	128.179	34.8197	6.90361	26.285	36.4449	11.7714	26.4889	185.959	41.1939	25.6823	41.2548	3.57178	70.8931	79.9738	144.042	31.1318	179.334	1.28857	12.5415	133.159	315.29	0	0	19.2899	31.762	48.5484	20.0845	40.8647	6.59523	64.6258	5.96307	46.9094	59.3509	17.2432	259.636	164.427	305.98	23.7805	127.555	25.3039	21.7903	54.4146	51.7369	40.4874	267.961	106.454	100.1	53.8588	90.9785	50.0054	235.004	130.458	163.917	33.7732	45.9447	66.9458	327.975	193.279	10.3203	204.79	76.197
Lys-CTT-tRF3	78.5042	0.339834	0.30098	1.12909	0.258859	0.605502	39.725	113.473	9.32061	24.6845	260.647	216.131	41.926	154.27	52.6591	138.654	226.093	88.4035	57.6218	88.632	49.0156	201.755	36.4449	16.4799	23.5457	30.9932	232.669	33.02	47.1483	111.916	29.0546	95.0413	69.0935	82.1535	55.1798	59.2741	27.9772	23.7133	39.2749	44.3743	73.3441	26.6384	9.85717	44.5027	32.1352	27.5051	19.7857	101.345	572.455	17.591	62.3687	20.5592	24.8181	121.118	37.4669	134.412	27.3332	217.265	57.3429	82.5602	93.4139	92.8247	57.7045	18.5872	2129.9	35.3173	24.7224	95.2026	38.8145	22.8074	20.4896	39.7332	386.084	18.4678	42.1852	3.78979	84.15	38.9437	33.0412
Lys-CTT-tRF3-CCA	795.88	0.457724	0.215991	2.11919	0.0340748	0.19365	438.257	574.118	575.548	390.838	300.062	204.448	74.5351	1531.32	1484.78	2643.94	488.264	365.401	1218.29	1354.8	466.684	421.981	492.594	1110.04	810.854	1098.74	550.777	1765.96	380.133	417.898	830.961	1512.55	964.966	485.138	680.551	2369.67	784.327	819.022	1312.44	612.06	2372.84	642.997	397.573	218.468	804.718	557.961	533.114	675.634	3518.21	436.257	317.879	370.065	499.226	518.973	739.348	545.919	670.573	358.617	581.457	355.572	482.159	790.985	922.609	539.028	539.427	876.751	379.736	435.624	1020.47	334.813	664.205	794.663	430.546	982.257	1105.13	466.144	314.372	1398.62	974.377
Lys-CTT-tRF5	808.96	0.729089	0.214299	3.40221	0.000668435	0.0143558	499.766	172.911	1158.09	1867.79	1200.25	3680.07	773.302	2211.63	559.632	645.19	2345.11	715.801	593.857	842.004	341.038	244.38	775.924	393.164	541.55	489.814	878.802	459.835	3107.37	1202.5	654.309	1254.08	3440.62	1135.45	641.005	851.742	564.368	1035.18	664.4	552.384	221.065	236.072	578.287	811.163	840.87	451.87	394.615	1293.99	409.067	423.357	743.395	256.658	438.135	563.75	359.683	509.731	691.529	424.059	551.639	453.143	320.481	657.673	775.363	430.884	1193.78	457.359	617.072	411.583	621.032	1634.84	679.572	354.95	560.97	687.926	710.613	306.025	504.106	476.054	508.429
Lys-TTT-leader	0.523947	0.350892	0.826942	0.424325	0.671329	NA	0	0	0	0	0	0	0	0	0	0.55909	0	1.07156	0	0	0	0	2.35128	0	1.4716	0	0.762849	0	16.2072	0	1.16218	0	0	0	0	0	0.964731	0	1.09097	0	0	0	0	0	0	0	0	1.46877	0	0	0	0	0	0.73405	0	0	0	0.872548	0	0	0.718568	0.987497	1.32654	0	0	0	0	0	0.705718	2.73689	1.70747	0	0	0	0	0	0	0	1.34862
Lys-TTT-misc	4327.08	0.955003	0.238421	4.00553	6.18789e-05	0.00300764	14217.7	1638.6	4865.36	21930.8	5276.51	14467.1	13204.4	9388.99	2421.29	2632.2	8466.46	2300.1	4407.48	4135.1	1966.84	2789.05	3088.41	3173.56	3375.86	1965.94	3950.8	1660.79	25700.2	10565.3	6052.65	5904.15	8027.72	4725.12	1554.23	2614.5	7208.47	2918.56	2523.41	2064.17	920.417	1921.64	2655.96	5200.75	3407.67	1285.67	2943.67	3253.32	2435.32	1929.15	2251.31	1485.57	3006.81	5732.93	2019.47	2801.97	2612.14	1548.77	2527.68	2316.38	1744.68	3444.39	3086.2	3006.05	2797.24	1476.26	3561.02	2388.72	2465.78	10826.2	2685.85	1622.44	1849.64	1735.97	2288.1	1743.3	1925.92	1845.13	1945.38
Lys-TTT-tiR3	649.781	0.698306	0.27779	2.51379	0.011944	0.0995359	3219.01	139.139	260.977	1529.07	448.821	1324.04	531.063	886.422	377.906	2498.57	610.932	327.897	372.777	545.509	276.835	529.963	313.897	504.992	276.662	254.023	625.536	326.532	4788.5	1204.88	692.661	788.148	2752.03	503.298	450.635	438.113	457.283	397.654	328.382	1712.24	311.971	1806.82	133.619	365.125	290.556	667.981	462.765	750.541	1268.94	307.256	305.808	151.209	242.454	435.292	216.059	1063.92	430.042	285.323	272.952	196.08	191.858	278.474	384.034	435.109	1185.44	206.606	393.581	471.205	289.344	754.469	167.332	266.212	446.108	313.953	182.406	109.904	352.477	208.148	138.233
Lys-TTT-tiR5	6510.63	1.18072	0.301642	3.91432	9.06598e-05	0.00341732	13108	1276.57	6811.03	37272.2	8348.33	25293.1	22234.8	14369.9	2780.09	2554.48	11097.8	3693.12	5684.56	5987.94	3041.04	3784.33	5360.93	4680.3	4888.67	1800.64	9606.56	1120.24	59112.2	24133.3	10190	8348.57	17361.2	10674.8	1487.09	2590.02	8667.15	5178.63	2605.24	1706.12	691.087	2847.56	1863.01	7159.88	6929.15	1596.08	4224.24	3467.76	1751.95	2006.55	2589.31	1066.42	2421.68	7153.32	1442.48	6048.53	3609.8	1095.05	3519.71	1996.45	1423.48	3852.23	3974.32	4262.38	5004.99	1258.18	7226.86	4816.86	2706.43	11111.8	1425.74	1459.53	3458.45	2550.87	1992.81	800.593	3229.45	1689.35	2702.63
Lys-TTT-tRF1	10.1429	-0.511089	0.342999	-1.49006	0.136208	0.42785	0	0	4.6603	4.11408	8.90014	0	0	2.52902	22.7157	17.8909	0	4.28623	2.35191	12.6617	0.690361	4.97284	4.70257	11.7714	7.35802	23.7007	3.0514	3.66889	4.42015	0	3.48655	11.5904	15.224	1.72955	18.3933	2.57713	2.89419	24.6254	12.0007	0	4.13206	10.1042	8.76193	3.03428	1.33897	11.002	1.0992	10.2814	3.57784	5.86367	13.0773	3.97919	20.0454	22.7555	68.6894	11.3733	10.9333	10.4706	1.14686	8.44365	6.46711	4.93748	29.8472	18.5872	24.0981	8.82932	7.91118	6.73149	37.4031	6.38608	10.2448	21.8532	8.89252	8.07967	29.7079	5.68468	0	16.1146	21.5779
Lys-TTT-tRF3	514.677	-0.111609	0.252837	-0.441426	0.658905	0.885733	287.045	179.665	193.403	356.554	293.705	303.751	158.387	739.739	586.994	622.267	861.077	1868.8	1183.01	301.771	350.013	639.365	157.536	96.5252	566.568	354.902	456.947	346.099	698.384	546.482	648.498	347.712	327.901	265.485	224.398	560.526	1975.77	803.517	355.656	217.281	209.702	91.8567	135.81	168.908	171.388	461.3	163.782	232.066	671.442	459.712	244.445	145.241	437.181	342.067	907.949	224.364	504.752	341.166	295.889	419.368	375.093	227.124	360.819	242.478	2802.8	632.179	838.585	324.073	226.535	356.708	462.724	416.536	789.952	330.112	1166.93	312.658	350.889	284.021	2567.1
Lys-TTT-tRF3-CCA	3136.96	0.180283	0.212021	0.850306	0.395155	0.74043	3714.93	788.905	1478.48	2707.07	925.615	447.839	251.556	4286.69	4866.84	8083.88	2042.05	5983.04	8557.42	4170.98	1160.5	1457.75	1031.04	2157.69	3505.36	3497.37	1689.71	2499.74	4591.07	1422.76	4468.59	3792.38	2691.13	2016.65	2358.02	4567.97	11547.8	4804.69	5304.29	3309.71	2257.14	2721.71	2220.05	1072.11	1658.98	1514.35	1936.8	2082.71	5063.84	2143.76	1080.39	1589.03	3609.13	2453.2	2661.4	2286.03	3866.73	1629.05	2018.47	2690.71	2410.08	2496.39	4100.34	1972.77	2282.83	5045.07	2959.77	1920.4	3115.74	6905.17	3382.49	3625.65	2119.38	3162.61	4642.75	2735.28	1674.27	3301.49	8410.66
Lys-TTT-tRF5	667.97	1.0461	0.289806	3.60966	0.000306595	0.00797579	536.929	145.893	353.018	922.926	343.291	7878.07	4765.59	3213.12	391.329	294.64	11920.4	452.197	377.481	702.725	867.784	237.276	268.046	317.827	189.837	295.347	595.022	406.024	1530.85	1345.37	532.28	695.424	667.513	710.844	386.258	2959.84	639.617	620.195	433.115	246.354	280.98	198.41	217.953	258.925	427.13	451.084	569.388	301.098	399.526	255.656	368.176	112.744	274.908	740.656	244.784	266.756	409.997	244.314	275.246	271.135	210.54	306.124	500.769	336.259	609.868	278.123	257.113	277.915	476.36	1410.41	331.249	297.999	454.26	263.166	370.16	160.119	382.644	286.706	269.049
Met-CAT-leader	1.44205	0.0707701	0.549734	0.128735	0.897567	NA	0	0	0	0	0	0	0	0	5.16266	1.11818	2.40524	4.28623	0	1.05514	1.38072	8.52487	0	0	0	4.86168	0.762849	0	1.47338	0	0	0	3.51323	0	0	0	0	0.912051	3.27291	0	0	0	1.09524	3.03428	0	0	3.29761	0	0	0	0	0	3.81817	4.4043	0	2.06787	0	4.36274	3.44058	8.44365	3.59284	3.94999	1.32654	0.844871	0	0.882932	0	1.92328	1.41144	1.82459	5.1224	3.97332	0	0	4.75326	0.947447	0	0	2.02293
Met-CAT-misc	963.084	0.269589	0.138388	1.94807	0.0514071	0.245346	891.891	464.698	694.385	756.991	672.596	858.682	1281.07	1551.55	1334.03	1062.83	1854.44	1147.1	1567.55	1355.86	545.385	752.32	855.868	1341.94	721.086	985.705	773.529	950.243	670.39	1096.54	1374.86	2174.36	1231.97	382.23	932.538	555.372	1347.73	786.188	1142.25	517.191	1170.41	936.938	990.098	764.638	637.348	422.007	526.519	1194.11	2842	713.023	606.586	494.747	1403.18	935.18	1011.61	664.821	1027.73	676.225	742.017	1323.78	727.191	894.672	857.609	602.393	721.09	722.238	1222.28	549.098	955.542	1133.07	959.597	764.863	686.947	1334.3	1346.96	842.281	506.488	905.106	859.07
Met-CAT-tiR3	431.646	0.596439	0.236303	2.52405	0.0116012	0.0995359	811.159	132.385	252.821	735.049	492.051	1475.92	1276.41	1010.34	269.491	669.79	726.384	193.416	366.898	536.013	246.459	331.049	549.025	487.335	322.281	233.968	457.709	255.6	888.451	1520.39	856.529	835.668	1831.56	271.539	418.447	359.51	182.334	253.55	198.556	621.241	291.31	495.108	180.715	416.707	354.826	409.433	459.468	289.348	889.691	270.902	221.308	120.702	195.681	353.812	107.405	641.041	350.776	249.549	228.225	206.4	133.654	333.774	333.625	252.617	756.31	152.747	367.87	404.851	310.516	180.635	70.0062	181.448	284.561	287.405	96.8477	66.3213	239.748	181.29	74.174
Met-CAT-tiR5	98.2149	0.743454	0.353266	2.10452	0.0353333	0.19786	155.056	0	26.7967	255.073	40.6864	192.765	251.556	475.456	71.7609	35.2227	418.512	35.3614	203.44	194.146	89.7469	11.3665	15.2834	27.0741	88.2962	93.5873	147.993	7.33779	151.759	681.019	178.976	426.527	429.785	104.638	26.6702	65.7169	59.8134	45.6026	62.1853	4.59045	18.5943	35.8241	8.76193	62.7084	73.6431	16.5031	79.1428	73.4385	29.8154	16.4183	27.1606	16.58	35.3181	56.5218	7.49339	208.855	56.4885	21.8137	58.4898	11.2582	15.0899	48.3873	114.746	67.5897	115.856	50.3271	83.0673	108.666	110.798	78.4575	6.82987	22.5155	68.176	77.3339	30.302	8.52703	63.5094	89.302	21.5779
Met-CAT-tRF3	40.5068	0.0996576	0.330742	0.301315	0.763174	0.917697	14.096	37.8242	10.4857	12.3422	129.688	58.4137	60.5598	87.2512	20.1344	51.4363	165.962	52.5063	10.5836	34.8197	44.1831	211.701	32.918	10.5942	13.2444	12.1542	136.55	19.5674	29.4677	73.8168	25.568	67.2244	25.7637	57.075	19.3129	15.4628	11.5768	14.5928	8.72776	18.3618	17.5613	1.83713	6.57145	12.1371	18.7455	8.64446	13.1905	29.3754	120.454	12.9001	45.2676	9.94799	7.63635	47.7132	27.4758	84.7828	16.3999	77.6568	32.112	39.4037	63.9526	34.5624	19.2348	6.75897	777.628	15.0098	5.93338	52.8903	16.2315	11.8599	3.41494	13.9066	320.131	13.8509	22.578	1.89489	61.1278	35.5865	7.4174
Met-CAT-tRF3-CCA	199.843	0.274578	0.175876	1.56121	0.118475	0.394717	111.486	71.5959	207.384	119.308	68.6582	44.7839	32.6091	385.676	436.761	358.936	139.504	112.514	289.285	364.024	100.102	176.891	216.318	153.028	238.4	287.447	160.961	354.66	104.61	157.158	294.032	391.756	222.504	124.527	232.675	422.65	275.913	248.078	401.477	157.605	241.726	178.202	129.238	96.0854	186.116	171.317	124.21	186.534	370.903	139.555	83.4936	129.987	143.181	133.597	136.13	225.398	111.155	110.814	142.21	143.542	126.468	182.687	227.502	138.559	127.905	232.211	108.779	163.479	288.639	113.125	167.332	229.128	196.376	394.749	284.602	196.122	104.791	332.365	327.04
Met-CAT-tRF5	105.411	0.673036	0.309881	2.17192	0.0298616	0.178493	41.0065	18.9121	57.0887	57.5971	22.8861	1818.61	1062.13	954.706	92.9278	74.359	2032.43	163.948	64.6775	134.003	158.783	79.5655	36.4449	65.9197	19.1309	57.1247	105.273	69.709	88.4031	307.173	69.731	170.379	86.6596	113.285	68.9747	563.103	58.8486	85.7328	86.1866	44.3743	112.599	42.2541	31.762	28.3199	65.6093	53.4385	72.5475	23.5003	120.454	34.0093	131.779	19.896	45.8181	158.555	23.7291	70.3077	40.9997	84.6372	35.5526	41.2801	20.1199	24.6874	58.3678	32.95	239.127	49.4442	41.5337	50.967	71.2775	46.5271	56.3464	44.3687	168.217	30.0102	39.8086	27.476	169.094	46.3296	33.0412
Phe-GAA-leader	0.393345	0.585685	0.83271	0.703348	0.481839	NA	0	0	0	1.37136	0	0	0	0	1.03253	0	0	0	0	1.05514	0	0	0	0	0	0	0	0	0	1.19059	2.32437	0	0	0.864773	0	0	0	0	1.09097	0	0	0	2.19048	0	0	0	0	4.40631	0	2.34547	0	1.3264	0.954543	2.9362	0	3.10181	0	0	0	0	0	0	0.66327	0	0	0	0	0	0.705718	0	0	0	0	1.15424	0	0	0	0	0
Phe-GAA-misc	556.347	0.186372	0.158125	1.17863	0.238545	0.57381	406.22	259.366	667.589	706.251	427.207	274.545	409.943	249.109	550.339	352.227	683.089	416.3	293.989	361.914	490.156	562.642	365.625	838.121	326.696	839.247	448.555	1030.96	380.133	648.873	259.167	1038.5	415.732	549.131	686.068	926.479	820.986	546.319	387.294	590.638	1728.24	492.352	403.049	586.627	427.13	718.276	360.539	619.821	2542.66	389.348	612.622	340.884	475.363	480.069	354.687	784.758	471.953	429.294	459.89	287.084	459.165	421.661	590.311	463.834	639.527	326.685	624.983	475.051	388.851	381.34	580.539	481.433	421.654	529.795	435.518	363.82	551.738	652.643	650.709
Phe-GAA-tiR3	79.9958	0.605527	0.331933	1.82425	0.068115	0.287234	123.019	75.6485	16.3111	32.9127	116.973	315.434	93.1689	18.9677	36.1386	663.64	84.1835	42.8623	16.4634	60.1431	46.9445	141.371	129.321	293.107	73.5802	23.7007	173.93	56.2564	86.9297	42.8614	40.6764	26.6579	72.6067	63.1285	45.9831	25.7713	20.2594	20.9772	17.4555	21.4221	143.589	130.436	15.3334	23.2628	127.202	66.7981	32.9761	120.439	570.07	29.3184	23.1368	15.9168	13.3636	21.2874	64.9427	107.529	65.5996	64.5686	43.5806	25.331	40.9584	37.5249	23.2145	50.6923	396.692	11.4781	34.6114	74.0464	19.7601	23.7197	10.2448	11.2577	143.021	32.3187	11.289	15.1592	36.5179	30.8864	12.8119
Phe-GAA-tiR5	28.3953	1.19853	0.363175	3.30016	0.000966303	0.018787	6.40726	0	10.4857	12.3422	15.2574	107.092	97.8273	53.1095	87.2489	8.38635	187.609	47.1485	11.7595	47.4814	19.3301	9.23528	4.70257	4.70855	10.3012	9.72336	62.5536	13.4526	78.0894	94.0569	44.1629	33.6122	52.6984	153.065	10.1163	6.44283	22.1888	57.4592	17.4555	0	4.13206	6.42997	12.0477	44.5027	49.5417	14.9313	14.2897	19.094	0	0	19.113	3.97919	0.954543	10.2767	3.74669	24.8145	35.5331	9.59803	4.58743	1.87637	6.46711	14.8125	10.6123	25.3461	21.3176	4.41466	8.90007	20.1945	33.1687	7.29837	109.278	16.5555	13.3388	61.1746	8.91237	8.52703	8.73254	8.05732	10.7889
Phe-GAA-tRF1	76.0373	-0.000965715	0.304982	-0.00316646	0.997474	0.997474	53.821	6.75433	24.4666	90.5098	50.858	5.84137	2.32922	34.1418	214.25	110.141	19.2419	46.6128	84.6687	105.514	26.9241	163.393	38.7962	20.0113	103.012	106.349	147.993	36.6889	89.8765	7.14356	80.1906	137.926	149.898	21.6193	104.842	1.28857	61.7428	63.8436	188.738	0	3.09905	63.3811	78.8574	55.6284	10.7117	38.5071	13.1905	148.346	31.008	52.7731	64.3806	110.754	323.59	165.161	134.881	29.9842	114.799	79.4019	10.3217	49.7237	52.4555	62.2123	150.562	46.4679	100.1	25.605	105.812	33.6575	108.681	165.126	51.224	52.9775	65.2118	23.0848	171.712	105.167	25.4038	134.96	92.3804
Phe-GAA-tRF3	260.608	-0.307991	0.193601	-1.59086	0.111642	0.386148	155.056	118.876	198.063	256.444	204.703	192.765	260.873	345.211	157.461	259.418	738.41	680.975	151.698	177.264	409.384	345.968	179.873	123.599	304.622	365.234	291.408	203.012	107.557	258.359	182.463	257.307	103.055	338.126	120.476	264.156	276.878	145.928	162.554	122.412	115.698	97.3681	162.096	121.371	242.353	341.063	140.698	99.8763	361.362	152.455	157.934	218.193	541.226	264.992	348.443	146.819	133.021	309.755	174.322	498.175	298.206	211.324	241.43	93.7807	1167.83	194.245	507.304	161.556	148.201	109.476	276.61	239.061	443.144	511.327	209.144	260.548	195.291	117.503	551.585
Phe-GAA-tRF3-CCA	3184.11	-0.370541	0.206502	-1.79437	0.072754	0.296637	1181.5	999.641	1971.31	1973.39	2375.07	406.949	614.915	3009.54	1992.27	4743.88	2828.57	8315.82	2992.8	3058.86	900.921	3595.37	1497.77	1188.91	3807.04	2926.12	2426.62	2189.11	1194.91	1281.08	4823.06	2500.05	1563.39	4243.44	1430.08	1392.94	6950.89	3125.6	3307.82	5487.12	1287.14	1453.17	2461.01	1515.12	6763.12	1386.26	2827.16	3132.88	4620.19	1930.32	2578.24	3026.84	8055.39	5637.5	2720.1	1578.82	4954.59	4680.35	1979.48	6133.84	3099.18	4934.52	4174.62	1451.49	2692.5	4716.62	2408.95	1556.9	2496.12	3796.07	5962.48	3254.81	3833.42	8744.51	1432.51	4530.69	1825.9	2525.97	7984.5
Phe-GAA-tRF5	24.6421	0.366232	0.239406	1.52975	0.126079	0.40854	2.5629	4.0526	32.6221	17.8277	15.2574	38.9425	9.31689	10.1161	65.5657	14.5363	38.4839	26.7889	14.1115	6.33086	12.4265	22.733	11.7564	91.8167	2.94321	52.8707	16.7827	22.0134	13.2605	32.146	10.4596	24.3399	26.9347	69.1819	19.3129	52.8312	26.0477	51.9869	5.45485	6.1206	47.5187	13.7785	24.0953	15.1714	22.7624	47.1516	24.1825	17.6252	19.0818	8.20914	22.1308	9.28479	7.63635	16.1491	31.2224	15.5091	21.8665	14.8333	17.2029	9.38184	15.8085	8.88747	17.9083	27.8808	81.5629	9.71225	20.7668	11.5397	29.6402	12.7722	59.7614	23.8399	43.7216	32.3187	52.2859	12.3168	14.2896	26.8577	24.2751
Pro-AGG-leader	0.502688	-0.625207	0.759986	-0.822657	0.410703	NA	0	0	0	0	0	0	0	0	1.5488	2.23636	0	1.60734	0	1.05514	0	0	0	3.53141	0	0.60771	0.762849	0	0	1.19059	0	0	1.17108	0	0	0	0	0	0	0	0	0	1.09524	0	0	0	0	1.46877	2.38523	4.69094	0	0	0	0	0	0	0	1.7451	0	0	0.718568	0.987497	3.97962	0	1.8537	0	0	0	1.41144	0	0	2.64888	0	0	0	0	0	0	0
Pro-AGG-misc	646.284	-0.00287539	0.154696	-0.0185874	0.98517	0.993237	419.035	147.244	305.25	414.151	517.48	391.372	586.964	612.023	602.482	920.821	1411.88	949.936	914.892	812.46	170.519	348.099	330.356	468.5	345.827	819.193	584.342	431.706	593.774	776.267	1201.7	893.62	731.922	342.45	591.343	346.624	430.27	628.403	860.775	535.552	667.328	696.274	1417.24	540.101	680.195	246.76	561.694	898.887	725.11	676.668	397.349	554.434	1209.41	1256.69	695.636	436.321	1147.99	464.196	259.19	793.703	865.875	780.123	908.68	677.587	633.039	622.467	649.705	523.133	667.609	621.274	944.23	454.945	506.874	607.129	596.534	938.92	325.486	546.555	546.191
Pro-AGG-tiR3	32.745	1.00159	0.321083	3.11943	0.00181204	0.0274331	14.096	24.3156	8.15553	19.199	64.8439	313.487	53.5721	50.5804	19.1018	16.7727	50.5101	38.5761	8.23168	26.3786	13.8072	35.5203	21.1616	85.931	16.1876	6.68481	100.696	22.0134	163.546	90.4851	26.7302	39.4074	119.45	91.666	14.7146	20.6171	15.4357	29.1856	8.72776	22.9522	28.9244	60.6254	8.76193	15.1714	93.7276	22.0041	23.0833	19.094	39.3563	14.0728	22.1308	1.3264	4.77272	27.1598	11.2401	25.8484	20.9554	17.451	11.4686	6.56729	12.9342	16.7874	17.9083	10.1385	41.7083	8.82932	14.8335	14.4246	20.4658	8.21067	1.70747	6.62219	27.4186	10.3881	4.1591	0.947447	39.6934	4.02866	2.69724
Pro-AGG-tiR5	257.287	0.865118	0.280328	3.08609	0.00202805	0.0297287	139.678	102.666	175.926	495.061	439.921	808.057	719.73	477.985	125.969	69.3271	1031.85	369.152	114.068	470.594	109.077	154.869	250.412	104.765	316.395	76.5714	426.433	42.8038	1371.72	1135.83	176.652	339.599	457.891	409.903	77.2517	67.0054	191.017	206.124	81.8227	59.6758	17.5613	93.6938	250.81	203.297	986.818	176.033	147.293	541.976	41.7415	157.146	89.5293	83.5631	286.363	226.821	48.707	562.462	134.844	88.1274	79.1332	74.1165	140.121	169.849	205.614	200.235	251.177	79.4638	250.191	286.569	77.629	236.285	117.815	68.8708	139.316	116.578	74.2697	82.4279	140.515	102.059	157.114
Pro-AGG-tRF3	138.804	0.0696506	0.189497	0.367556	0.713205	0.905976	75.6057	45.9294	120.003	112.452	71.2011	227.814	137.424	317.392	109.448	101.754	526.748	338.077	212.848	160.382	84.224	230.882	36.4449	78.8682	72.1086	159.828	110.613	66.0401	66.3023	289.314	131.327	328.009	141.7	135.769	76.332	201.016	263.372	111.27	104.733	244.824	74.3771	48.684	153.334	72.8226	81.6769	75.4426	103.325	102.814	91.8314	94.9915	103.613	105.449	190.909	209.938	141.125	74.4434	47.3775	130.01	130.742	159.491	136.528	95.7872	135.97	66.7448	250.25	124.493	56.3671	158.671	107.269	73.896	92.2033	243.697	188.225	159.285	108.731	67.2688	96.058	108.102	180.715
Pro-AGG-tRF3-CCA	2021.65	-0.0762721	0.203131	-0.375483	0.707301	0.90494	816.285	453.891	1837.32	1538.67	877.3	186.924	109.473	2114.26	2583.39	3253.9	444.97	2518.7	3507.87	2797.18	639.274	2266.91	594.875	942.887	1704.12	2593.71	1593.59	1065.2	1112.41	709.594	3818.93	3114.34	2218.02	1617.99	1887.15	1966.35	3429.62	2985.14	3218.36	2114.67	1451.39	1060.94	4257.2	1611.2	1395.2	1172.5	2244.58	1120.67	1480.04	1840.02	1442.53	2731.72	4151.31	4458.62	1993.24	1501.28	1548.88	1570.59	1636.57	3351.19	1981.81	2277.17	3137.93	1334.9	1427.35	2982.54	1093.72	1188.59	2285.11	1988.81	2159.95	3262.75	1531	3436.17	2569.73	2348.72	1064.58	2502.47	4354.02
Pro-AGG-tRF5	16.5214	0.670239	0.268506	2.49618	0.0125539	0.103513	1.28145	5.40346	10.4857	5.48544	10.1716	58.4137	30.2799	27.8192	9.80905	12.8591	182.798	15.5376	4.70382	17.9374	9.66505	1.42081	4.70257	10.5942	10.3012	7.29252	23.6483	20.7904	23.5742	30.9554	15.1084	25.4989	21.0794	21.6193	8.27697	21.9056	11.5768	12.7687	16.3645	18.3618	18.5943	16.5342	17.5239	9.10283	58.9145	26.7192	7.69443	23.5003	2.38523	5.86367	17.1011	4.64239	12.4091	8.07455	4.99559	8.27149	13.6666	8.72548	9.17487	14.0728	2.87427	14.8125	13.9287	10.1385	20.3907	5.29759	15.8224	3.84657	11.2915	15.509	15.3672	5.29775	11.1157	10.3881	9.50652	7.57958	18.259	6.04299	12.1376
Pro-CGG-misc	369.322	0.122262	0.144741	0.844697	0.39828	0.74043	208.877	89.1571	159.615	307.185	279.719	253.126	323.762	489.366	352.093	498.708	776.894	511.669	526.827	528.627	116.671	196.782	177.522	297.816	269.304	436.943	324.211	306.964	442.015	423.851	690.336	616.61	563.287	209.275	334.757	256.425	254.689	355.7	481.118	258.595	429.735	322.417	688.907	310.508	378.927	205.895	348.448	555.195	360.17	484.339	214.267	286.502	682.498	579.165	343.447	242.975	586.752	248.676	178.91	422.183	467.069	359.449	507.402	403.848	336.447	328.451	409.403	278.876	364.15	346.673	471.261	223.168	263.811	334.729	352.336	494.568	186.559	327.665	316.251
Pro-CGG-tiR3	13.5838	1.07407	0.328552	3.26911	0.00107888	0.0199269	10.2516	9.45606	3.49523	6.8568	24.1575	122.669	18.6338	18.9677	7.74398	7.26817	26.4577	14.466	2.35191	9.49629	6.21325	13.4977	7.05385	45.9083	7.35802	2.43084	38.1425	8.56075	64.8289	36.9084	12.784	13.9085	73.7778	38.05	9.19663	7.7314	5.78839	12.7687	3.27291	9.1809	10.3302	20.2085	3.28572	5.05713	33.4741	11.002	7.69443	7.34385	15.504	4.69094	7.04163	0.663199	1.90909	15.415	6.24449	9.30543	7.28884	6.98039	5.73429	6.56729	5.02998	5.92498	7.29597	3.37949	16.6833	3.53173	5.93338	6.73149	10.5858	3.64919	0	3.3111	10.3746	3.46271	1.78247	0	15.8774	1.34289	1.34862
Pro-CGG-tiR5	246.201	1.08758	0.286538	3.79559	0.000147294	0.00469057	203.751	72.9467	180.587	680.195	316.591	576.349	379.663	547.533	123.904	76.5953	519.533	253.423	130.531	399.899	96.6505	154.158	323.302	90.6395	422.35	51.0476	284.543	51.3645	1598.62	721.5	294.032	431.163	748.317	281.051	48.7421	45.0998	158.216	159.609	75.2769	102.52	9.29714	115.739	191.667	167.897	645.381	168.174	103.325	1292.52	51.2824	228.683	61.3627	67.6463	226.227	240.034	38.7158	729.959	92.0216	70.6764	96.3361	60.0438	97.0067	141.212	231.481	190.941	235.42	80.3468	398.525	209.638	93.1548	172.424	73.4211	47.6798	129.683	99.2645	73.6756	53.0571	101.615	124.217	163.183
Pro-CGG-tRF1	0.266104	-0.526178	1.10313	-0.476987	0.633371	NA	0	0	0	0	0	0	0	0	1.03253	0	0	0	2.35191	0	0	0	1.17564	0	0	0	0	0	0	0	0	0	0	0	0.919663	0	0	1.8241	0	0	0	2.7557	0	0	0	0	0	0	0	0	0	0	0	0	0	0	0	0	0	0	0	0	0	0	0	0	0	0	3.52859	0	1.70747	0	0	1.15424	0.594158	0	2.3816	0	0
Pro-CGG-tRF3	61.4307	0.0667029	0.190336	0.350448	0.726002	0.909116	33.3178	20.263	52.4284	49.369	31.7862	101.25	60.5598	140.361	48.529	45.2863	233.309	150.018	94.0763	70.6946	37.2795	102.298	15.2834	35.3141	30.9037	71.102	48.8223	29.3511	29.4677	128.584	58.1091	144.88	63.2381	59.6694	34.0275	88.9111	116.733	49.2508	45.8207	108.641	33.0565	21.127	67.905	32.3656	36.1521	33.0061	46.1666	45.5318	40.5489	42.2184	45.2676	47.0871	84.9544	93.2243	62.4449	33.086	20.9554	57.5882	57.3429	70.3638	60.3597	42.4624	60.3576	29.5705	111.222	54.7418	24.7224	70.1999	47.2831	32.8427	40.9792	107.942	83.7379	70.4085	48.1268	29.3709	42.8688	47.6725	80.2428
Pro-CGG-tRF3-CCA	898.267	-0.0761139	0.20275	-0.375407	0.707358	0.90494	362.651	201.279	815.553	684.309	389.063	81.7792	48.9137	939.532	1148.17	1446.37	197.23	1119.24	1558.14	1242.96	283.738	1007.36	264.52	419.061	757.876	1152.83	707.924	473.287	493.584	315.507	1696.79	1383.89	986.046	718.627	838.733	873.648	1524.28	1327.03	1430.26	939.512	644.602	471.225	1891.48	716.089	619.941	521.025	996.979	497.913	657.131	817.396	640.788	1213.65	1845.13	1981.2	885.469	666.889	687.884	698.039	727.108	1488.9	880.965	1012.18	1394.19	593.1	633.966	1325.28	485.548	527.941	1015.53	884.016	959.597	1449.6	680.278	1527.06	1141.97	1044.09	473.145	1111.91	1934.59
Pro-CGG-tRF5	7.01462	0.668572	0.280735	2.3815	0.0172422	0.12792	0	2.70173	4.6603	2.74272	3.81435	25.3126	11.6461	11.3806	4.13012	5.5909	79.373	6.42935	1.17595	7.386	4.14217	0.710406	2.35128	4.70855	4.41481	3.03855	10.6799	8.56075	10.3137	13.0965	5.81091	11.5904	9.36861	9.51251	3.67865	9.01996	4.82366	5.47231	6.54582	7.65075	8.26413	7.34854	7.66669	4.0457	25.4403	11.7879	3.29761	10.2814	1.19261	2.34547	7.04163	1.9896	4.77272	3.67025	1.2489	3.10181	5.46663	3.49019	3.44058	6.56729	1.43714	5.92498	5.96943	4.22436	8.34166	1.76586	6.92228	0.961642	4.94003	6.38608	6.82987	1.98666	4.44626	4.61695	4.1591	2.84234	7.93868	2.68577	5.39447
Pro-TGG-leader	0.192751	0.0750542	1.17627	0.0638069	0.949124	NA	0	0	0	1.37136	0	0	0	0	0	1.11818	0	1.60734	0	2.11029	0	0	0	0	0	0	0	0	0	0	0	0	0	0	0	0	0.964731	0	0	0	0	0	0	0	0	0	0	0	0	1.17273	0	1.3264	0.954543	0	2.4978	0	0	0	0	0	0	0	0	0	0	0	0	0	0	0	0	0	0	0	0	0.947447	0	0	0
Pro-TGG-misc	1148.08	0.021082	0.164156	0.128427	0.897811	0.967478	772.716	259.366	558.071	748.763	841.699	558.825	822.216	1036.9	1144.56	1820.96	1710.13	1429.99	1806.27	1482.48	304.449	604.556	454.974	713.345	716.671	1494.36	1172.5	711.765	1141.87	1116.78	1894.36	1636.57	1198.01	607.936	1332.59	530.889	704.254	1088.08	1770.64	745.183	925.582	1461.44	2916.63	1035.7	1039.04	444.011	989.284	2060.68	1134.18	1558.56	643.806	949.038	2217.4	2059.01	1594.84	689.636	1960.7	745.156	472.506	1378.19	1783.49	1297.57	1471.8	1244.5	1123.34	1004.78	1659.37	926.061	1079.04	1188.72	1700.64	682.086	955.205	1116.15	1159.2	1785.94	537.448	1035.37	850.978
Pro-TGG-tiR3	66.9884	1.24281	0.331886	3.74468	0.000180626	0.00538091	37.1621	75.6485	29.1269	68.568	111.888	691.229	67.5475	136.567	31.4922	17.3318	48.1049	45.5412	23.5191	70.6946	36.5891	51.1492	31.7423	240.136	36.7901	9.72336	184.609	26.9052	481.797	180.97	72.0553	81.1329	243.584	185.926	31.2685	23.1942	49.2013	72.052	19.6375	24.4824	30.9905	88.1824	8.76193	46.5256	172.727	25.9334	41.7698	29.3754	48.8972	24.6274	28.1665	3.97919	11.4545	69.7347	13.7379	52.7308	68.3329	28.7941	14.9092	8.44365	17.9642	38.5124	33.8268	27.0359	103.807	8.82932	41.5337	35.5808	33.8745	20.0705	13.6597	8.60885	45.9447	17.3136	5.94158	3.78979	64.3033	10.0717	4.04586
Pro-TGG-tiR5	245.315	0.939551	0.273935	3.42983	0.000603965	0.01328	202.469	108.069	186.412	458.034	464.079	739.907	659.17	457.753	113.578	100.077	892.345	332.183	114.068	385.127	118.052	112.244	184.576	120.068	269.304	80.2177	436.35	45.2497	1421.82	959.618	202.22	331.486	447.351	429.792	51.5011	59.2741	182.334	199.739	93.8234	78.0376	17.5613	114.821	214.667	174.977	1044.39	132.81	148.393	447.975	50.0898	136.037	98.5828	70.2991	196.636	245.173	63.6938	497.324	150.332	68.0588	61.9304	54.4146	104.911	153.062	158.522	196.01	284.543	65.3369	339.192	286.569	88.9205	236.285	105.863	78.8041	117.826	153.514	68.9223	67.2688	157.186	99.3737	121.376
Pro-TGG-tRF1	353.434	-0.0448435	0.256722	-0.174677	0.861333	0.955851	242.195	93.2097	135.149	255.073	253.018	35.0482	9.31689	266.812	935.473	1525.76	76.9678	346.113	424.519	443.16	100.793	336.022	273.925	74.1596	300.207	223.637	345.571	216.465	378.66	63.1015	506.712	504.183	482.483	240.407	481.903	65.7169	134.098	445.081	926.233	200.45	5.16508	291.186	202.62	244.765	87.0328	154.814	218.742	536.101	249.257	477.303	379.242	262.627	1100.59	259.12	613.209	271.925	362.62	313.245	149.092	244.866	324.074	352.536	498.779	371.743	197.419	422.924	431.159	282.723	595.626	430.604	408.085	223.83	423.877	380.899	781.318	520.149	121.462	640.557	627.782
Pro-TGG-tRF3	107.847	0.0690532	0.189597	0.364211	0.715701	0.906709	58.9468	35.1225	93.2061	86.3957	55.9438	177.188	107.144	246.58	85.1838	78.8317	408.891	262.532	165.81	124.507	65.5843	179.022	28.2154	61.2111	55.9209	123.973	86.202	51.3645	51.5685	225.022	101.11	254.989	110.081	105.502	59.7781	155.917	204.523	86.6449	81.8227	189.739	57.8489	37.6612	119.381	56.6398	64.2704	58.9395	80.242	79.3135	71.5569	73.8823	80.4757	82.2367	147.954	162.959	109.903	57.9005	36.4442	101.216	102.07	123.84	106.348	74.0623	106.123	51.5371	194.639	96.2395	43.5115	123.09	83.2747	57.4747	71.7137	189.395	146.727	123.503	84.3704	52.1096	74.6236	83.9305	140.931
Pro-TGG-tRF3-CCA	1572.27	-0.0762418	0.20318	-0.375243	0.70748	0.90494	635.6	352.576	1428.38	1197.2	681.497	144.087	83.852	1643.86	2009.31	2531	346.355	1958.81	2728.21	2174.65	497.06	1763.23	462.027	733.356	1325.92	2016.99	1239.63	827.947	864.877	552.435	2970.54	2422.4	1724.99	1258.25	1467.78	1529.53	2667.48	2322.08	2502.68	1644.91	1129.09	824.873	3310.91	1253.16	1084.56	911.598	1745.54	872.449	1150.87	1430.74	1121.63	2124.23	3228.27	3467.65	1549.88	1168.35	1204.48	1221.57	1273.01	2606.27	1541.33	1770.58	2440.84	1038.35	1110.37	2319.46	850.451	924.138	1777	1547.26	1680.15	2537.62	1190.86	2673.22	1998.75	1826.68	828.004	1945.84	3386.38
Pro-TGG-tRF5	11.3271	0.712838	0.277348	2.5702	0.010164	0.0920911	1.28145	4.0526	6.99046	4.11408	6.35724	38.9425	18.6338	17.7032	6.19519	8.38635	139.504	12.8587	2.35191	11.6066	6.21325	1.42081	3.52693	7.06282	5.88642	5.46939	19.0712	14.6756	16.2072	20.2401	9.29746	17.3856	15.224	15.5659	5.51798	15.4628	7.71785	8.20846	10.9097	12.2412	12.3962	11.0228	10.9524	6.06855	40.169	17.2889	5.49602	14.6877	1.19261	3.5182	12.0714	2.6528	7.63635	5.8724	2.4978	5.16968	9.11105	5.23529	5.73429	9.38184	2.1557	9.87497	9.28579	6.75897	12.9759	3.53173	10.8779	2.88493	7.05718	10.0353	10.2448	3.3111	9.63356	6.92543	6.53574	4.73724	13.4957	4.02866	8.09171
SeC-TCA-misc	1295.73	1.08898	0.273338	3.98399	6.77677e-05	0.00310657	1132.8	371.488	1611.3	1932.25	405.592	4949.59	1688.69	6327.61	566.86	919.703	2864.64	671.331	2630.61	2813.01	1547.79	833.306	1179.17	682.739	522.419	568.209	2137.5	2028.9	6351.76	3927.77	2503.34	8692.81	2743.83	1068.86	305.328	600.472	1014.9	761.563	733.132	573.806	506.178	633.811	503.811	960.854	877.023	263.263	1053.04	1443.8	867.031	424.53	336.992	210.897	482.044	2105.99	292.242	948.12	855.528	504.333	677.793	615.448	477.129	507.573	913.987	410.607	1763.8	344.343	543.893	1203.01	494.708	738.96	993.746	513.22	698.063	290.868	519.888	164.856	550.944	580.127	652.731
SeC-TCA-tiR3	359.156	0.212358	0.221182	0.960101	0.337004	0.687032	1292.99	66.1924	335.542	467.634	143.674	282.333	314.445	632.255	188.953	237.613	262.172	134.481	402.176	468.483	171.9	508.651	235.128	306.056	158.933	248.553	576.714	594.361	608.508	664.351	481.144	627.041	512.931	170.36	200.487	216.479	382.998	260.847	175.646	1289.92	150.82	1143.62	203.715	204.308	234.319	227.114	422.095	1269.02	890.883	381.139	137.815	161.821	229.09	405.93	277.255	651.38	247.821	198.068	360.114	137.913	332.697	220.212	271.941	228.96	442.108	147.45	297.658	530.826	212.421	159.652	95.6182	321.839	217.867	313.953	156.264	162.961	238.16	149.06	164.531
SeC-TCA-tiR5	2109.82	1.03145	0.340171	3.03215	0.0024282	0.0339764	2014.44	298.541	2620.26	4880.67	916.715	18188.1	4712.02	7035.74	517.298	1062.83	3131.63	725.98	2504.78	2810.9	2741.42	1594.15	4034.8	444.958	790.251	410.204	4154.48	1943.29	19731.6	6516.12	4336.1	1714.22	5190.21	3120.97	343.954	298.947	1790.54	1289.64	556.394	809.449	137.391	1268.54	498.335	1893.39	2094.14	312.772	2529.27	2264.84	800.245	466.748	280.659	309.714	788.453	2450.26	372.172	1997.57	2101.92	267	714.493	920.358	497.968	885.785	1261.54	1021.45	3769.5	521.813	1369.62	3113.8	417.079	853.91	210.019	884.725	975.954	421.297	338.076	234.967	639.857	451.882	447.741
SeC-TCA-tRF1	37.8728	0.130409	0.290088	0.449552	0.653034	0.883323	74.3242	72.9467	11.6508	43.8835	66.1153	11.6827	81.5228	25.2902	55.2404	20.6863	28.8629	9.10824	48.2141	23.2131	17.259	82.4071	62.309	75.3368	8.82962	84.4717	8.39134	95.3912	33.8878	69.0544	11.6218	41.7255	25.7637	43.2387	31.2685	68.294	13.5062	22.8013	26.1833	0	2.06603	17.4528	30.6668	1.01143	37.491	28.291	41.7698	0	13.1188	37.5275	7.04163	30.5072	31.4999	40.3727	101.161	48.595	9.11105	16.5784	9.17487	34.7128	117.127	5.92498	21.8879	49.8474	25.025	29.1367	75.1562	29.8109	40.9316	7.29837	27.3195	7.94663	90.4073	12.6966	64.7632	42.6351	19.8467	49.6868	114.633
SeC-TCA-tRF3	52.812	0.3657	0.258931	1.41234	0.157848	0.463507	14.096	25.6664	60.5839	63.0826	16.5288	159.664	114.132	206.115	25.8133	29.6318	310.276	38.5761	54.0939	78.0806	37.9699	47.5972	10.5808	56.5026	55.9209	26.1315	57.9765	69.709	54.5152	266.693	29.0546	161.107	53.8695	20.7546	13.7949	54.1198	57.8839	22.8013	28.3652	27.5427	30.9905	28.4756	31.762	27.3085	38.83	22.7899	28.5793	104.283	48.8972	41.0457	29.1725	31.8336	20.0454	78.5433	21.2313	56.8665	22.7776	41.8823	69.9584	41.2801	43.8327	20.7374	28.5206	8.44871	83.4166	23.8392	23.7335	112.512	33.1687	15.509	13.6597	33.7732	70.3991	30.0102	16.6364	15.1592	55.5707	28.2006	32.3668
SeC-TCA-tRF3-CCA	1020.95	0.271225	0.20868	1.29972	0.193698	0.518291	2136.18	195.876	1466.83	544.43	280.99	245.338	107.144	1794.34	1489.43	2689.78	466.617	299.5	1593.42	1801.13	891.256	1359.01	326.829	1026.46	1008.05	1569.71	813.197	2206.23	592.301	884.611	621.768	1221.63	685.079	359.746	592.263	1398.09	1453.85	1037.91	1521.9	1461.29	862.568	2232.12	824.717	267.016	1008.24	678.983	1040.95	2062.15	2549.81	974.542	289.713	601.522	512.59	783.965	1012.86	1903.48	573.996	385.666	1117.04	516.001	1128.15	666.56	942.507	601.548	768.359	972.108	695.195	1444.39	1179.96	548.29	324.419	1236.36	655.823	1393.17	1392.71	763.643	699.397	1343.56	1432.91
SeC-TCA-tRF5	686.703	-0.306818	0.20426	-1.50209	0.133073	0.424919	507.455	511.978	909.924	408.665	415.764	1355.2	381.992	816.874	556.534	593.194	673.468	1019.05	1028.96	926.415	483.943	1489.01	299.789	470.855	429.708	494.068	1121.39	938.014	461.169	1308.46	318.438	982.867	551.577	907.147	340.275	563.103	499.731	546.319	496.391	772.726	1286.1	391.309	464.382	339.839	526.214	340.277	375.928	486.163	1072.16	410.457	1161.87	205.592	341.727	711.294	385.909	673.093	566.707	949.333	762.661	682.059	676.891	351.549	620.821	198.545	4114.29	286.953	340.181	504.862	839.099	268.215	307.344	412.563	1885.21	433.993	379.667	174.33	1528.2	633.171	459.879
Ser-AGA-leader	0.130824	0.0987416	1.30631	0.0755881	0.939747	NA	0	0	0	0	0	0	0	0	1.03253	0	0	0	0	0	0	0	0	0	0	0	0	0	0	0	0	0	0	0	0	1.28857	0	0.912051	0	0	0	0	0	0	0	0	0	0	0	2.34547	0	0.663199	0	0.73405	0	0	0.911105	0	0	0	0	0	0	0	0	0	0.988897	0	0	0	0	0	0	0	0	0	0	0	0.674309
Ser-AGA-misc	497.374	0.0276521	0.116972	0.236398	0.813124	0.942734	511.3	330.962	353.018	386.724	381.435	660.075	528.733	594.32	498.713	518.276	933.234	438.267	538.587	489.586	459.78	623.026	325.653	580.328	251.644	608.317	767.426	432.929	521.578	791.745	364.925	865.803	396.995	590.64	406.491	733.194	481.401	452.377	464.753	517.191	376.018	480.41	442.477	378.273	486.045	441.653	676.011	323.129	796.667	258.002	746.412	325.631	372.272	587.974	389.656	467.339	461.019	550.578	399.107	456.895	428.267	463.136	439.085	332.034	1020.46	410.563	331.28	468.32	407.199	322.041	353.446	980.747	673.608	343.963	448.589	264.338	594.607	381.38	430.209
Ser-AGA-tiR3	8.77286	-0.0888896	0.274601	-0.323704	0.746162	0.912114	5.12581	10.8069	4.6603	8.22816	13.9859	9.73562	4.65844	5.05804	5.16266	6.70908	24.0524	2.14312	0	2.11029	2.76144	3.55203	5.87821	10.5942	0	6.68481	12.9684	4.89186	16.2072	13.0965	6.9731	4.63616	5.85538	8.64773	17.4736	11.5971	2.89419	10.9446	10.9097	3.0603	2.06603	37.6612	12.0477	4.0457	9.37276	22.7899	6.59523	5.87508	16.6966	16.4183	8.04757	5.30559	7.63635	8.07455	6.24449	31.0181	3.64442	5.23529	9.17487	7.50547	4.31141	9.87497	13.9287	5.06923	36.1472	3.53173	7.91118	7.69314	8.46862	10.9476	5.1224	0.662219	4.44626	10.3881	1.18832	5.68468	13.4957	4.02866	0
Ser-AGA-tiR5	301.867	0.505564	0.27516	1.83735	0.0661586	0.282859	193.499	62.1398	184.082	433.35	259.376	1238.37	694.108	491.895	112.546	147.041	2140.67	173.592	310.452	384.072	334.825	108.692	144.604	77.691	97.1259	154.358	1140.46	99.0601	1324.57	1171.54	297.519	282.806	261.15	602.747	88.2876	134.011	128.309	243.518	130.916	298.379	67.146	176.365	213.572	154.748	469.977	228.685	401.21	305.504	87.0609	124.31	204.207	91.5215	122.182	356.014	73.685	327.758	279.709	116.921	125.008	181.069	127.187	215.274	200.308	240.788	639.527	129.791	194.813	439.47	152.435	268.215	44.3942	169.528	189.707	196.22	83.1821	112.746	287.38	96.6879	196.224
Ser-AGA-tRF1	61.8371	0.216823	0.408614	0.530632	0.595674	0.86219	16.6589	4.0526	23.3015	21.9418	24.1575	1.94712	0	24.0257	195.665	284.018	4.81049	31.0752	137.587	56.9777	2.76144	48.3076	98.754	7.06282	60.3358	120.934	51.1109	9.78372	48.6217	0	41.8386	84.61	108.91	18.1602	140.708	3.8657	8.68258	107.622	184.374	0	0	34.9055	14.2381	39.4456	14.7286	18.0748	4.39682	67.5634	25.0449	170.047	34.2022	22.5488	154.636	14.681	196.077	16.543	81.9995	10.4706	6.88115	27.2073	66.8268	16.7874	110.103	23.6564	37.074	20.3074	51.4226	14.4246	161.609	93.0543	64.8838	29.7999	34.088	39.2441	475.92	108.009	0.793868	228.291	11.4633
Ser-AGA-tRF3	146.327	-0.0627094	0.168246	-0.372724	0.709354	0.90494	105.079	68.8941	278.453	154.964	54.6723	204.448	153.729	93.5738	165.205	110.7	387.244	257.71	102.308	100.239	185.017	157.71	59.9578	115.359	194.252	202.975	80.0992	185.891	61.8821	152.396	97.6233	230.649	152.24	147.011	73.573	170.091	143.745	97.5895	94.9143	88.7487	90.9054	93.6938	143.477	68.7769	70.9652	235.758	142.897	135.127	65.5938	158.319	97.5768	153.862	196.636	168.097	112.401	56.8665	71.9773	120.412	94.0424	290.837	121.438	127.387	185.052	116.592	167.76	167.757	158.224	88.4711	115.738	78.4575	160.502	294.025	134.87	273.554	330.352	97.5871	100.027	88.6306	378.288
Ser-AGA-tRF3-CCA	1082.16	-0.23401	0.173064	-1.35216	0.176325	0.490471	472.856	321.506	1040.41	769.333	696.754	155.77	193.325	881.364	1167.79	2005.46	709.547	1592.87	1492.29	1268.28	466.684	989.596	524.337	541.483	1099.29	1244.59	889.482	824.278	543.679	567.913	1776.98	1037.34	853.714	1100.86	640.085	927.768	1864.83	1130.03	1542.63	1019.08	404.942	571.349	1712.96	495.598	1195.7	960.321	1479.53	1715.52	568.877	903.006	604.574	1216.97	2051.31	1381.48	904.202	705.145	1263.7	1074.98	748.899	2070.57	1210.79	1579.01	1434.65	766.298	989.877	1677.57	931.541	722.193	1083.98	1263.53	812.755	1952.22	932.233	2310.78	1329.73	1345.38	667.643	1032.68	2573.16
Ser-AGA-tRF5	2202.59	-0.00102902	0.166565	-0.0061779	0.995071	0.995835	1608.22	3463.62	1664.89	1376.85	1392.24	3078.4	2890.57	2351.99	2669.09	2905.59	3831.55	1155.14	2256.66	2877.37	1391.77	1967.11	740.655	1589.13	1127.25	2118.48	3902.74	1710.93	2375.1	2163.31	1269.1	3003.07	2139.56	3023.25	2233.86	2736.91	1912.1	2601.17	2579.05	3256.16	1825.34	1353.97	2163.1	1263.27	3016.69	3164.66	1849.96	1493.74	3871.23	1013.24	4776.23	739.467	1192.22	2277.76	1267.63	1874.53	1342.97	3016.4	1134.24	1978.63	1457.26	1668.87	2067.41	1176.91	8833.81	1599.87	943.408	1406.88	2509.53	1415.88	1709.18	2446.9	3969.77	1734.82	1845.45	894.39	3653.38	1496.65	1980.45
Ser-CGA-leader	0.28374	-0.193554	1.04237	-0.185686	0.852691	NA	0	0	1.16508	0	1.27145	0	2.32922	0	0	0	0	0	0	0	0	0	0	0	0	1.21542	0	0	0	0	0	0	0	0	1.83933	1.28857	0	0	0	0	0	0	0	0	0	0	0	0	0	0	0	0.663199	0	2.20215	0	0	0.911105	0	0	0	1.43714	0	0	0	0	0	0	0	0.705718	0	0	0	0	0	0	5.68468	0	0	0
Ser-CGA-misc	199.785	0.310665	0.144843	2.14484	0.031966	0.18625	135.834	124.28	194.568	337.355	120.788	149.929	107.144	508.333	119.774	133.063	238.119	194.488	304.572	266.951	216.773	190.389	137.55	176.571	73.5802	277.116	228.855	210.35	241.635	373.846	317.276	691.947	236.557	243.866	148.066	222.922	139.886	220.716	190.92	120.882	171.481	113.902	159.905	169.919	139.252	132.81	220.94	198.284	182.47	138.383	200.183	141.925	156.545	284.077	124.89	201.618	196.799	131.755	303.917	116.335	183.953	147.137	223.522	171.509	291.031	179.235	158.224	233.679	158.787	139.581	244.168	360.247	161.547	87.7221	162.205	117.483	157.98	238.363	87.6602
Ser-CGA-tiR3	6.33685	-0.0298253	0.244657	-0.121906	0.902973	0.968047	1.28145	1.35087	1.16508	6.8568	5.0858	7.7885	0	3.79353	6.19519	2.79545	4.81049	5.35779	3.52786	5.27571	7.59397	3.55203	1.17564	3.53141	7.35802	4.25397	5.33994	7.33779	17.6806	14.2871	11.6218	4.63616	7.02645	3.45909	10.1163	5.15427	5.78839	9.12051	3.27291	0	5.16508	18.3713	6.57145	8.0914	9.37276	22.7899	4.39682	2.93754	5.96307	4.69094	8.04757	3.97919	3.81817	5.13835	3.74669	17.5769	7.28884	0.872548	8.02801	1.87637	2.1557	3.94999	12.6021	10.9833	11.1222	7.06345	9.88897	10.5781	7.7629	4.56148	1.70747	5.29775	10.3746	10.3881	3.56495	0.947447	7.93868	1.34289	4.04586
Ser-CGA-tiR5	77.429	1.28396	0.330377	3.88635	0.000101764	0.00375916	20.5032	1.35087	31.4571	415.522	61.0295	223.919	69.8767	500.746	40.2687	26.8363	216.472	80.3668	79.9649	105.514	64.2036	23.4434	55.2552	16.4799	26.4889	23.7007	151.044	30.5741	481.797	180.97	215.004	79.9738	270.519	140.958	22.9916	16.7514	40.5187	60.1954	21.8194	1.53015	3.09905	28.4756	17.5239	68.7769	111.134	22.0041	18.6865	289.348	15.504	38.7002	30.1784	19.2328	31.4999	90.2881	31.2224	32.052	47.3775	12.2157	45.8743	30.9601	5.74855	27.6499	58.3678	54.9166	95.4656	19.4245	157.235	46.1588	40.9316	74.8083	11.9523	11.2577	51.132	43.861	31.4904	20.8438	15.8774	40.2866	62.7108
Ser-CGA-tRF1	1.62755	-0.648043	0.537983	-1.20458	0.228366	NA	0	0	0	2.74272	0	0	0	0	0	0	4.81049	0	0	0	1.38072	1.42081	1.17564	1.17714	1.4716	0	0	0	0	1.19059	0	0	2.34215	0	0.919663	0	0	3.6482	7.63679	0	0	0	1.09524	0	4.0169	6.28688	1.0992	8.81262	0	0	0	8.62159	0.954543	2.9362	3.74669	0	0	6.98039	1.14686	0.938184	1.43714	0	3.97962	4.22436	0.926851	2.64879	1.97779	0	0	0	0	1.98666	2.22313	6.92543	0.594158	0.947447	1.58774	2.68577	10.1146
Ser-CGA-tRF3	33.288	0.231111	0.19727	1.17155	0.24138	0.577497	21.7847	33.7716	64.0792	30.1699	20.3432	79.8321	69.8767	26.5547	22.1994	19.0091	163.557	83.5815	22.3431	25.3234	51.0867	34.8099	35.2693	18.8342	29.4321	30.9932	28.9883	35.466	19.154	51.1955	20.9193	45.2026	48.0141	29.4023	26.6702	30.9256	32.8009	27.3615	14.1826	0	37.1886	29.3941	19.7143	3.03428	17.4066	52.6526	24.1825	49.9382	42.9341	26.9729	26.1546	20.5592	34.3636	32.2982	22.4802	18.6109	34.622	28.7941	51.6086	44.0946	27.3056	52.3373	20.5614	19.432	25.025	24.7221	30.6558	40.389	17.6429	7.29837	20.4896	27.8132	21.4903	39.2441	40.4027	14.2117	26.1976	16.1146	48.5503
Ser-CGA-tRF3-CCA	420.666	0.353406	0.149002	2.37182	0.0177006	0.130214	401.095	367.435	386.805	427.865	288.619	68.1494	104.815	529.83	537.949	989.03	266.982	438.803	569.162	724.883	227.129	385.04	182.225	331.953	460.612	495.891	336.416	426.815	360.979	302.411	729.851	668.766	423.929	309.589	385.339	341.47	577.874	496.156	702.584	208.1	377.051	411.518	409.62	171.942	381.605	398.431	417.698	762.291	672.635	342.438	198.171	297.776	507.817	394.185	378.416	391.862	361.709	297.539	1122.77	330.241	371.5	468.074	543.882	299.929	315.129	491.793	244.258	297.147	454.482	390.463	288.562	410.576	231.206	642.911	513.352	323.08	202.436	643.243	496.292
Ser-CGA-tRF5	505.059	0.0864666	0.181422	0.476606	0.633643	0.875459	329.333	930.746	210.879	515.632	541.637	1236.42	267.861	419.818	407.85	416.522	606.121	1035.12	343.379	384.072	425.262	436.9	217.494	627.414	384.089	422.358	777.343	464.726	447.909	922.71	419.548	410.3	617.157	1389.69	537.083	523.158	418.693	421.368	505.119	243.294	826.413	149.726	227.81	256.902	1097.95	555.603	285.793	233.534	484.202	357.684	689.073	206.255	300.681	373.631	395.901	307.079	482.886	460.706	1230.58	473.783	423.955	359.449	358.829	255.151	1989.95	340.812	369.847	313.495	528.583	312.918	373.935	667.517	661.752	428.222	461.661	223.598	581.905	285.364	279.164
Ser-GCT-leader	0.864727	0.985202	0.619657	1.58992	0.111854	NA	0	8.10519	0	2.74272	2.5429	0	0	0	0.516266	1.11818	0	1.60734	2.35191	3.16543	0	0	2.35128	0	0	1.82313	1.5257	1.22296	0	0	0	0	1.17108	0	0	0	0	0.912051	5.45485	0	0	0	1.09524	0	1.33897	1.57172	2.19841	0	0	0	0	1.9896	3.81817	3.67025	0	0	0	0	1.14686	0	0	0.987497	0.66327	0	1.8537	0	0	0	0	3.64919	0	0	0	0	1.18832	0	0	1.34289	0
Ser-GCT-misc	485.612	-0.0595051	0.10581	-0.562378	0.573858	0.852023	412.628	353.927	366.999	467.634	446.279	447.839	430.906	667.662	479.611	504.858	663.847	398.084	526.827	698.505	373.485	424.823	554.903	347.255	350.242	689.143	628.588	483.071	611.455	689.354	507.874	734.832	344.296	549.131	246.47	502.541	307.749	384.886	535.666	400.899	324.367	390.391	672.478	341.862	420.435	287.625	381.424	447.975	504.476	314.293	636.764	312.367	407.59	697.347	560.755	340.165	739.817	519.166	275.246	344.313	400.961	607.311	528.626	382.727	833.239	400.851	360.947	508.709	431.194	584.782	597.614	817.841	566.898	371.665	538.307	471.829	443.772	743.288	407.957
Ser-GCT-tiR3	17.761	0.504841	0.269977	1.86994	0.0614917	0.272452	7.68871	0	11.6508	12.3422	17.8003	31.154	6.98767	42.9934	9.80905	10.0636	50.5101	21.9669	10.5836	11.6066	4.14217	18.4706	2.35128	11.7714	7.35802	15.8005	27.4626	17.1215	38.308	34.5272	24.4058	20.8627	24.5926	12.9716	15.6343	18.0399	2.89419	19.1531	12.0007	1.53015	22.7263	24.8013	7.66669	9.10283	37.491	51.8668	15.3889	70.5009	83.483	8.20914	17.1011	8.62159	9.54543	5.13835	7.49339	43.4253	17.311	2.61765	6.88115	6.56729	10.7785	14.8125	16.5818	10.9833	34.2935	11.4781	6.92228	18.2712	14.8201	17.3336	3.41494	5.29775	17.785	36.9356	8.91237	3.78979	22.2283	9.40021	2.02293
Ser-GCT-tiR5	253.848	0.802985	0.285508	2.81248	0.0049161	0.0560497	290.89	37.8242	196.898	988.751	461.536	650.34	395.968	562.707	110.997	113.495	1195.41	200.917	134.059	296.495	164.306	67.4886	121.091	69.4511	128.03	112.426	733.098	34.243	1598.62	769.123	321.925	314.1	377.086	428.063	53.3404	55.4084	87.7906	198.827	109.097	224.932	45.4527	263.629	136.905	191.159	423.113	209.039	205.551	747.604	57.2455	80.9187	160.951	64.9935	97.3634	234.896	84.9251	327.758	158.532	93.3627	89.455	66.611	61.7969	224.162	133.981	206.993	460.645	54.7418	297.658	294.262	112.209	342.111	63.1763	93.3729	183.779	147.742	56.445	68.2162	206.406	89.302	89.6831
Ser-GCT-tRF1	816.889	-0.227945	0.406802	-0.560334	0.575252	0.852405	43.5694	36.4734	450.884	748.763	979.016	9.73562	0	271.87	1287.05	3285.77	2.40524	183.236	884.318	712.221	69.7265	394.986	1295.56	30.6056	1038.95	658.757	1539.43	210.35	903.185	85.7227	563.659	35.9303	874.794	80.4239	1068.65	14.1742	284.596	560.911	2680.51	128.533	7.23111	738.528	343.906	827.346	200.845	295.483	2.19841	1733.15	316.043	1258.34	1097.49	313.693	1994.04	936.648	4328.68	268.824	637.774	554.941	154.826	353.695	227.786	313.037	1055.26	483.266	596.892	316.972	1683.1	834.705	2269.59	1099.32	1075.7	273.497	1080.44	1003.03	2322.56	2622.53	42.075	4013.22	541.47
Ser-GCT-tRF3	79.1782	0.0763899	0.194952	0.391841	0.695176	0.902312	87.1388	17.5613	80.3902	82.2816	26.7004	190.818	153.729	98.6318	54.7242	44.7272	466.617	115.192	64.6775	64.3637	76.6301	151.316	27.0398	50.6169	29.4321	101.488	58.7394	101.506	39.7814	146.443	30.2167	120.54	62.067	71.7762	52.4208	143.031	58.8486	51.0749	72.004	114.761	37.1886	38.5798	71.1907	56.6398	46.8638	58.1536	67.0515	102.814	19.0818	39.873	78.4638	71.6255	53.4544	72.6709	66.1916	72.3756	40.9997	77.6568	65.3709	77.8692	91.9767	53.3248	80.2557	34.6397	83.4166	88.2932	37.5781	108.666	47.2831	53.8255	46.1016	155.622	122.272	65.7916	77.8347	46.4249	80.1806	73.8588	111.261
Ser-GCT-tRF3-CCA	721.134	0.0492203	0.159875	0.307868	0.758183	0.91722	367.777	251.261	904.099	595.171	291.162	83.7264	139.753	1159.56	1022.21	1422.88	545.99	536.315	938.411	966.511	501.202	757.293	213.967	354.318	699.012	883.61	494.326	511.199	564.306	576.247	825.15	1332.9	785.792	521.458	646.523	1413.56	1033.23	915.699	1122.61	647.253	693.154	764.248	998.86	375.239	476.672	588.609	617.753	776.979	680.983	586.367	468.771	657.23	795.135	813.327	904.202	978.104	428.219	511.313	618.157	629.521	496.531	777.16	1040.67	470.593	593.184	927.961	563.671	721.232	917.433	710.679	725.674	1095.31	528.364	1223.49	1054.04	721.955	426.307	1044.77	1216.45
Ser-GCT-tRF5	1635.95	0.0966086	0.185639	0.520412	0.602776	0.863859	743.242	1388.69	1542.56	1504.38	1875.39	2875.9	1805.15	2448.09	1837.39	2026.14	4086.51	2768.91	1098.34	1801.13	934.749	1210.53	330.356	1040.59	1192	945.596	2975.11	995.493	1638.4	3909.91	1157.53	1341.01	1595.01	4087.78	870.921	3035.86	1351.59	2170.68	1864.47	2056.52	1562.95	698.111	1503.77	983.106	3267.08	1659.74	806.816	1135.36	1010.14	1121.13	3799.46	434.395	870.543	1865.96	1242.65	1345.15	894.705	1732.01	852.116	996.351	820.605	1061.56	1504.3	773.057	5145.88	1083.36	877.152	1216.48	2231.48	1176.86	1432.57	1585.35	2395.79	1247.73	1401.02	531.518	2249.82	1307.3	1095.08
Ser-TGA-leader	0.303208	0.824234	1.0438	0.789649	0.429733	NA	0	0	0	2.74272	0	0	0	0	1.5488	0.55909	0	0	0	0	0	0	0	0	0	1.21542	0	0	0	0	0	0	0	0	1.83933	0	0	0	0	0	0	0	0	0	0	0	0	0	0	0	0	0	0	1.4681	0	0	0.911105	0	4.58743	0	0	0	0	0	0.926851	0	2.96669	0	0	0	0	0	0	0	0	0	0	0.671444	2.69724
Ser-TGA-misc	350.121	-0.0279851	0.110728	-0.252737	0.800472	0.940431	324.207	182.367	244.666	252.33	267.004	362.165	354.042	529.83	319.052	293.522	567.637	441.482	383.361	331.315	377.627	418.429	308.018	408.466	186.894	456.998	459.998	305.741	341.825	617.918	297.519	675.721	255.295	364.07	243.711	407.187	364.668	316.482	292.38	342.754	251.023	336.195	334.049	287.245	277.166	245.188	506.733	257.035	466.312	218.129	410.426	277.217	296.863	417.674	259.771	329.826	359.887	353.382	325.708	334.932	341.32	331.799	287.859	320.206	575.574	302.846	273.924	388.503	292.873	221.688	302.222	858.236	438.698	243.544	287.572	207.491	367.561	361.908	315.577
Ser-TGA-tiR3	3.72478	0.12609	0.272956	0.461944	0.644121	0.878428	1.28145	2.70173	1.16508	1.37136	5.0858	13.6299	4.65844	2.52902	3.09759	6.14999	9.62097	2.14312	1.17595	4.22057	4.83253	0.710406	2.35128	3.53141	1.4716	1.82313	6.10279	3.66889	7.36692	4.76237	3.48655	2.31808	5.85538	2.59432	4.59831	3.8657	0	4.56026	4.36388	0	4.13206	9.18567	2.19048	1.01143	4.0169	11.7879	1.0992	1.46877	3.57784	3.5182	2.01189	1.3264	1.90909	2.9362	1.2489	10.3394	2.73332	3.49019	2.29372	4.69092	0.718568	5.92498	3.97962	4.22436	12.9759	0.882932	2.96669	5.76985	4.94003	3.64919	5.1224	1.98666	1.48209	4.61695	1.78247	0.947447	3.17547	4.70011	0
Ser-TGA-tiR5	120.93	0.512993	0.273207	1.87767	0.0604257	0.270889	65.3541	22.9647	90.8759	196.105	110.616	484.834	263.202	194.735	43.3663	59.8226	820.188	71.2586	128.179	150.885	131.859	44.7556	59.9578	42.3769	38.2617	62.5941	444.741	37.9119	533.365	464.331	127.84	112.427	103.055	243.001	36.7865	51.5427	52.0955	91.2051	54.5485	111.701	34.0895	66.1368	86.524	67.7655	220.929	90.3739	159.385	120.439	32.2006	45.7366	82.4876	35.8128	47.7272	140.938	28.7247	135.446	112.066	44.5	48.1681	77.8692	49.5812	93.8122	78.9292	95.4705	253.957	52.9759	86.034	175.019	62.8089	109.476	15.3672	67.5464	74.8454	79.6424	30.8962	44.53	115.111	42.9724	74.8483
Ser-TGA-tRF1	6641.36	-0.38421	0.323446	-1.18787	0.234886	0.572676	1410.88	486.312	2578.31	4721.59	5225.65	175.241	81.5228	5586.61	9150.81	11995.3	654.226	3958.33	7247.41	8666.94	1375.2	4512.5	4386.32	702.751	5808.42	8263.64	6705.44	1675.46	7176.86	601.25	9908.77	9870.39	8301.76	1473.57	6501.1	170.091	5111.15	7268.14	16591.5	878.306	30.9905	1520.23	4468.58	4904.4	2710.07	1305.31	3912.07	1941.71	484.202	5470.81	3985.56	7518.69	21357	9563.2	14520.9	8545.49	8450.5	3286.02	1645.74	4623.37	7866.17	5256.45	14361.1	20045.4	12815.6	7291.25	6422.89	12897.5	10318.3	11907.3	12420.1	7083.1	10703.6	6502.98	14905	19000.1	1809.22	12289.4	11457.2
Ser-TGA-tRF3	99.1157	-0.100248	0.16471	-0.608633	0.542768	0.837114	65.3541	64.8415	167.771	100.109	36.872	110.986	83.852	78.3997	118.741	68.209	204.446	212.168	79.9649	64.3637	108.387	150.606	56.4308	78.8682	141.274	133.696	65.605	95.3912	41.2548	104.772	53.4604	181.969	87.8307	93.3955	50.5815	148.185	90.6848	61.1074	65.4582	67.3266	59.9149	43.1726	99.6669	39.4456	33.4741	88.0163	65.9523	110.158	27.4301	91.4733	64.3806	94.8375	168.954	110.107	81.1784	75.4774	40.9997	90.745	97.483	164.182	145.869	70.1123	105.46	157.991	114.929	172.172	79.1118	82.7012	90.3319	52.9132	100.741	231.115	109.674	131.583	161.611	71.0585	63.5094	100.717	214.43
Ser-TGA-tRF3-CCA	794.679	-0.380204	0.165898	-2.29179	0.0219176	0.14813	449.79	275.577	745.649	597.913	401.778	105.145	190.996	651.223	875.586	1053.33	461.807	1076.38	872.558	833.563	481.182	1089.76	331.531	373.152	804.967	883.61	627.062	590.692	344.772	471.475	940.206	843.782	539.866	683.171	441.438	856.897	1303.35	681.302	876.049	1138.43	323.334	385.798	1174.1	396.479	548.976	452.655	743.063	876.855	518.788	669.631	428.533	987.503	1947.27	1043.82	696.885	750.638	604.063	869.931	916.34	1439.17	1111.63	906.522	930.568	980.051	721.09	1526.59	623.005	817.396	973.891	800.084	645.423	1619.13	793.657	1395.47	896.584	878.284	486.641	1009.18	2228.59
Ser-TGA-tRF5	886.815	-0.0137032	0.162147	-0.0845112	0.93265	0.976533	650.978	1311.69	650.112	639.054	534.009	1187.75	1064.45	1041.96	1113.07	1117.62	1435.93	528.814	954.875	1272.5	539.862	791.392	317.423	608.58	507.703	831.347	1564.6	651.84	1081.46	894.136	522.982	1249.45	890.018	1285.92	826.777	1077.24	754.42	1016.94	992.782	1292.98	710.715	523.583	902.479	524.93	1155.53	1146.57	717.781	511.132	1378.66	436.257	1936.45	315.02	493.499	886.732	497.061	790.962	542.108	1141.29	471.359	754.3	587.07	637.923	811.843	559.305	3478.47	658.667	402.481	618.336	1074.81	593.905	749.578	983.396	1773.32	682.155	700.512	347.713	1460.72	709.045	871.208
Thr-AGT-misc	212.366	0.263639	0.155652	1.69378	0.0903077	0.338385	178.122	126.981	161.946	205.704	208.518	745.749	293.482	240.257	153.331	105.109	695.115	210.561	135.235	149.83	210.56	280.61	130.496	339.015	82.4098	255.846	344.045	352.214	229.848	335.747	162.706	250.353	224.847	150.471	172.897	242.25	354.056	263.583	200.738	189.739	316.103	211.27	120.477	251.845	121.846	161.887	165.98	146.877	351.821	126.655	298.766	108.765	122.182	207.002	177.344	136.48	167.643	195.451	221.344	189.513	122.875	184.662	167.807	160.526	325.325	112.132	247.224	200.983	176.429	187.021	107.57	164.893	275.668	130.429	174.088	92.8498	261.182	126.903	102.495
Thr-AGT-tiR3	119.089	0.910567	0.293613	3.10125	0.00192706	0.0287039	28.192	54.0346	39.6126	104.223	138.588	1053.39	361.029	350.269	59.8868	41.3727	476.238	58.3999	107.012	85.4666	75.9397	42.6244	83.4706	213.062	35.3185	59.5556	145.704	74.6008	397.814	341.7	145.273	158.789	446.18	203.222	68.9747	105.662	51.1308	96.6774	69.8221	45.9045	92.9714	116.658	16.4286	39.4456	232.98	109.235	80.242	126.314	172.929	35.182	60.3568	6.63199	41.0454	79.2774	67.4405	149.921	248.732	66.3137	47.0212	43.1564	24.4313	61.2248	90.2048	70.9692	155.711	45.9124	58.3449	52.8903	59.986	39.2288	17.0747	18.5421	57.8014	77.3339	36.2436	19.8964	107.172	26.1863	22.9265
Thr-AGT-tiR5	1.29361	0.347832	0.621307	0.55984	0.575589	NA	0	0	0	0	2.5429	0	0	7.58706	2.58133	1.67727	2.40524	0	4.70382	3.16543	0	0	9.40514	0	0	1.21542	1.5257	0	8.84031	0	0	6.95424	2.34215	4.32387	0	2.57713	0.964731	0	0	0	0	0	0	0	1.33897	0	1.0992	0	0	1.17273	3.01784	0	0	1.4681	0	4.13575	1.82221	0	0	0	0	2.96249	0	1.68974	0	0	0	4.80821	0	0.912297	0	0	0.741043	0	0	2.84234	1.58774	0	2.02293
Thr-AGT-tRF1	193.614	-0.0458076	0.33609	-0.136296	0.891588	0.964711	193.499	22.9647	79.2252	119.308	546.723	21.4184	34.9383	39.1998	134.745	306.94	14.4315	81.9742	159.93	142.444	42.8024	98.036	694.805	208.353	160.405	86.2948	405.073	51.3645	328.565	22.6213	182.463	84.61	153.411	38.9148	305.328	10.3085	39.554	163.257	189.829	30.603	15.4952	185.551	32.8572	158.794	220.929	182.32	61.5555	1894.71	468.698	225.165	91.5411	49.0767	189.954	111.576	422.127	73.4095	1394.9	78.5294	40.14	90.0656	121.438	141.212	188.369	115.747	238.201	29.1367	318.425	119.244	143.261	212.565	170.747	39.0709	174.145	144.28	207.361	345.818	15.0835	145.032	82.9401
Thr-AGT-tRF3	31.3222	-0.0956764	0.254461	-0.375997	0.706919	0.90494	1.28145	9.45606	18.6412	24.6845	11.443	48.6781	46.5844	96.1028	14.9717	18.45	141.909	71.2586	45.8622	33.7646	22.0916	39.7827	7.05385	11.7714	10.3012	21.8776	36.6168	33.02	39.7814	40.4802	40.6764	71.8605	36.3033	70.9114	21.1522	29.637	16.4004	18.241	22.9104	30.603	29.9575	18.3713	41.6192	19.2171	10.7117	22.7899	28.5793	0	27.4301	24.6274	27.1606	12.6008	18.1363	23.4896	11.2401	27.9163	15.4888	29.6666	16.056	27.2073	18.6828	26.6624	29.1839	8.44871	167.76	22.9562	7.91118	53.852	21.8773	17.3336	8.53734	27.151	83.7379	24.239	19.6072	18.9489	52.3953	10.7431	29.6696
Thr-AGT-tRF3-CCA	228.439	-0.139191	0.21889	-0.635896	0.524844	0.826417	84.5759	14.8595	113.012	127.537	111.888	15.577	23.2922	126.451	217.864	471.313	40.8891	96.976	362.194	316.543	103.554	235.144	108.159	98.8795	219.269	323.909	220.463	146.756	156.179	39.2896	311.465	221.377	175.661	76.9648	392.696	246.116	157.251	319.218	452.752	226.462	71.2781	92.7753	433.715	144.634	203.523	306.485	270.404	352.505	174.122	198.192	115.684	188.349	587.044	154.15	400.896	535.579	179.488	225.99	131.889	266.444	273.056	222.187	293.829	162.215	354.984	276.358	264.035	263.49	380.382	194.319	230.508	186.746	232.688	395.904	345.206	403.613	118.286	304.835	385.705
Thr-AGT-tRF5	125.774	-0.563141	0.25922	-2.17244	0.0298225	0.178493	48.6952	14.8595	67.5744	78.1676	25.429	206.395	67.5475	378.089	122.355	105.109	387.244	129.659	112.892	214.194	60.0614	65.3574	35.2693	21.1885	67.6938	58.3401	161.724	69.709	169.439	105.963	125.516	111.268	122.963	162.577	74.4927	105.662	59.8134	90.2931	123.28	189.739	121.896	63.3811	120.477	55.6284	56.2366	107.663	27.4801	69.0322	199.167	80.9187	466.759	23.212	84.9544	81.4795	34.9691	71.3416	46.4664	249.549	42.4338	112.582	42.3955	80.9747	99.4906	49.0025	892.557	95.3566	113.723	65.3917	140.438	59.2993	138.305	59.5997	485.383	77.3339	45.156	84.3228	331.837	63.1157	203.641
Thr-CGT-leader	3.11419	0.525133	0.336096	1.56245	0.118182	NA	1.28145	0	6.99046	4.11408	1.27145	3.89425	0	6.32255	4.13012	6.14999	0	3.21467	8.23168	3.16543	0.690361	2.13122	1.17564	1.17714	1.4716	4.25397	1.5257	2.44593	5.89354	0	16.2706	4.63616	7.02645	2.59432	2.75899	0	5.78839	10.9446	14.1826	0	6.19809	3.67427	2.19048	0	0	1.57172	2.19841	2.93754	0	1.17273	2.01189	2.6528	5.72726	6.60645	1.2489	1.03394	5.46663	0	1.14686	4.69092	0.718568	0.987497	7.29597	1.68974	2.78055	2.64879	0	0	4.94003	3.64919	0	1.32444	2.22313	1.15424	5.34742	1.89489	2.3816	2.01433	2.02293
Thr-CGT-misc	160.563	0.689749	0.219499	3.14237	0.00167586	0.0260575	88.4202	148.595	97.8664	139.879	91.5443	508.2	125.778	203.586	136.294	94.4862	1755.83	435.588	112.892	147.72	187.778	207.439	69.3629	180.102	73.5802	175.628	243.349	155.316	106.084	225.022	83.6771	197.037	174.49	170.36	142.548	190.708	321.256	114.918	195.284	113.231	148.754	73.4854	51.4763	154.748	62.9314	67.584	84.6388	42.5943	231.367	78.5732	159.946	89.5319	118.363	127.725	86.174	90.9864	106.599	85.5097	177.763	112.582	122.875	85.9122	115.409	86.1769	117.71	75.0492	140.423	104.819	139.732	141.406	61.4688	121.848	234.911	87.7221	155.669	72.9534	114.317	112.131	65.408
Thr-CGT-tiR3	57.0891	0.812436	0.281334	2.8878	0.00387949	0.0468328	20.5032	44.5786	27.9618	61.7112	101.716	344.641	158.387	107.483	28.9109	16.7727	137.099	26.2532	41.1584	36.93	50.3964	33.3891	69.3629	102.411	25.0173	21.2698	60.2651	40.3578	244.582	163.111	103.434	66.0653	293.94	74.3705	50.5815	28.3485	42.4482	48.3387	36.002	42.8442	19.6273	50.5212	7.66669	34.3885	99.0835	51.0809	36.2738	26.4378	62.016	19.9365	39.2319	2.6528	23.8636	49.1813	9.99118	117.869	112.066	22.6863	35.5526	17.8255	12.2157	36.5374	57.7045	27.8808	72.2944	18.5416	60.3227	46.1588	23.9944	16.4213	13.6597	12.5822	40.7574	43.861	19.013	7.57958	49.2198	14.1003	6.06878
Thr-CGT-tiR5	0.475399	0.344741	0.781239	0.441274	0.659014	NA	0	0	1.16508	1.37136	0	0	0	3.79353	0	0	0	0	0	2.11029	0.690361	0	0	0	0	1.21542	0.762849	0	4.42015	0	0	0	0	3.45909	0	0	0	0	1.09097	0	0	0	0	0	2.67793	0	0	0	0	0	0	0	0.954543	0	0	0	0	0	0	0	0.718568	0	3.31635	0	0	2.64879	0.988897	0	0.705718	0	0	0	0	0	0.594158	0	0	0.671444	1.34862
Thr-CGT-tRF1	250.987	-0.69275	0.308626	-2.24463	0.024792	0.156818	279.357	13.5087	164.276	438.835	99.173	33.1011	23.2922	161.857	112.03	133.063	24.0524	145.196	223.431	231.076	267.17	306.895	70.5385	44.7312	194.252	94.195	301.325	41.5808	450.856	14.2871	96.4612	188.924	310.335	19.025	236.353	173.956	28.9419	464.234	339.292	36.7236	2.06603	210.352	161	274.096	38.83	245.188	278.099	233.534	155.04	226.338	194.148	67.6463	1547.31	687.805	1363.8	21.7127	158.532	227.735	160.56	292.713	307.547	560.898	416.534	524.665	134.393	132.44	436.104	363.501	88.2147	509.974	177.577	278.794	460.188	101.573	248.358	545.73	230.222	116.16	380.31
Thr-CGT-tRF3	151.475	1.4679	0.382657	3.83606	0.000125022	0.00435689	21.7847	29.719	26.7967	34.284	34.3291	564.666	207.301	727.094	62.4681	78.8317	2650.58	473.093	342.203	196.257	38.6602	60.3845	7.05385	69.4511	32.3753	85.6871	82.3877	47.6956	109.03	508.383	105.759	288.601	293.94	1089.61	32.1882	266.733	36.6598	47.4267	138.553	15.3015	68.179	39.4984	24.0953	26.2971	60.2535	44.794	39.5714	29.3754	201.552	17.591	31.1843	26.528	35.3181	48.4473	28.7247	34.1199	47.3775	48.8627	25.2309	44.0946	20.8385	41.4749	157.858	13.5179	172.394	87.4102	12.8557	53.852	190.544	19.1582	71.7137	41.7198	80.0327	68.1	87.9354	12.3168	77.799	73.8588	47.876
Thr-CGT-tRF3-CCA	1436.88	0.302112	0.21342	1.41557	0.1569	0.462192	338.303	297.19	992.645	1119.03	575.966	214.184	235.251	3161.28	2413.54	1666.09	892.345	1244.08	2831.7	2665.29	960.292	693.356	592.524	805.162	1353.88	1986.6	748.355	986.932	1421.82	1254.89	2646.29	3835.27	4153.81	2212.09	2126.26	4524.16	1756.78	1219.41	2468.86	821.69	1002.03	543.792	1118.24	1234.95	569.06	564.247	1014.57	653.602	886.113	1040.22	637.77	1055.81	1481.45	1459.29	1106.52	930.543	1120.66	635.215	897.99	1033.88	803.359	1231.41	2042.21	804.317	981.535	1936.27	1315.23	905.867	3985.19	790.049	1762.11	1817.79	835.156	2440.06	1861.5	1440.12	835.149	3053.05	1850.98
Thr-CGT-tRF5	47.6846	0.604026	0.264918	2.28005	0.022605	0.150185	2.5629	5.40346	29.1269	34.284	31.7862	430.315	125.778	155.535	52.6591	47.5226	1243.51	33.7541	55.2698	82.3011	44.8735	24.8642	32.918	50.6169	39.7333	34.6395	72.4707	20.7904	100.19	67.8638	62.7579	84.61	155.753	55.3455	57.0191	23.1942	42.4482	32.8338	69.8221	0	71.2781	26.6384	20.8096	10.1143	49.5417	40.0789	16.4881	14.6877	19.0818	16.4183	30.1784	14.5904	34.3636	32.2982	14.9868	17.5769	21.8665	19.1961	22.9372	30.9601	8.62282	25.6749	59.6943	35.4846	59.3184	31.7855	43.5115	24.0411	50.106	53.8255	27.3195	15.8933	76.3275	36.9356	25.5488	34.1081	53.983	49.6868	49.8989
Thr-TGT-leader	0.190599	0.0320174	1.0686	0.029962	0.976097	NA	0	0	0	0	0	0	0	0	0	0	0	2.14312	0	1.05514	1.38072	0	0	0	0	0	1.5257	0	0	0	1.16218	0	0	0	0	0	0	0	0	0	0	0	0	0	0	0	0	0	0	1.17273	0	0	0.954543	0	0	0	0	0	0	0	0	0	0.66327	0	0.926851	0	0	0	0	0.912297	0	0	0	0	0	0	0	1.34289	0.674309
Thr-TGT-misc	499.563	0.31009	0.137185	2.26037	0.023798	0.155173	403.658	302.594	417.097	444.321	541.637	434.209	349.383	743.532	505.424	798.939	834.619	498.81	792.593	744.931	182.255	472.42	328.004	238.959	275.19	448.49	625.536	448.828	826.569	438.138	873.961	1194.97	501.22	342.45	399.134	341.47	498.766	523.517	772.406	322.862	178.712	601.661	1488.43	411.65	478.011	295.483	381.424	749.072	366.133	517.176	398.355	382.666	658.635	590.91	571.995	266.756	491.086	392.647	290.155	395.913	557.609	426.599	414.544	292.325	515.329	459.124	703.106	331.766	432.605	613.063	462.724	386.736	442.403	399.366	516.323	597.839	301.67	394.137	447.067
Thr-TGT-tiR3	75.0792	1.09324	0.285887	3.82402	0.000131292	0.00449069	96.1089	20.263	32.6221	86.3957	95.3587	739.907	323.762	122.658	39.7525	155.427	242.93	60.0072	29.3989	42.2057	44.1831	41.2036	47.0257	44.7312	39.7333	26.1315	69.4193	40.3578	207.747	197.639	155.732	79.9738	218.991	86.4773	40.4652	65.7169	42.4482	70.2279	28.3652	9.1809	54.7498	89.101	30.6668	29.3313	87.0328	69.1557	83.5396	63.1571	213.478	15.2455	48.2854	11.9376	20.0454	54.3197	32.4713	77.5453	55.5774	30.5392	44.7275	19.7019	8.62282	54.3123	34.4901	41.3987	108.442	27.3709	60.3227	46.1588	38.8145	31.9304	17.0747	15.231	48.1678	60.0204	11.8832	6.63213	69.8603	18.129	8.76602
Thr-TGT-tiR5	302.238	0.784215	0.268708	2.91847	0.00351757	0.0444997	502.329	27.0173	287.774	832.416	493.322	646.445	393.639	1200.02	182.758	224.195	666.252	496.131	270.469	350.307	114.6	159.131	409.124	178.925	211.911	83.8639	207.495	59.9253	1134.51	717.928	885.583	253.83	541.037	468.707	57.9388	65.7169	298.102	382.149	197.465	220.342	59.9149	208.515	281.477	259.936	1128.75	190.178	115.417	797.542	73.9421	274.42	111.66	76.2679	161.318	347.206	128.636	177.837	345.309	82.8921	143.357	36.5892	33.7727	107.637	224.849	181.647	437.474	355.821	467.748	262.528	165.844	357.62	70.0062	137.742	128.2	70.4085	102.195	74.8483	139.721	112.131	410.654
Thr-TGT-tRF1	134.47	-0.0725079	0.31417	-0.230792	0.817477	0.944743	35.8807	6.75433	19.8063	58.9685	95.3587	5.84137	20.963	34.1418	372.227	336.572	26.4577	37.5045	84.6687	106.569	18.6397	92.3528	86.9975	50.6169	153.047	54.6939	176.218	79.4927	111.977	19.0495	113.894	89.2461	169.806	16.4307	386.258	25.7713	46.3071	263.583	337.11	96.3994	1.03302	203.003	66.8097	43.4913	44.1859	148.528	41.7698	826.917	157.425	120.792	120.714	69.6359	484.908	83.6817	312.224	65.138	181.31	82.8921	37.8463	84.4365	86.2282	119.487	409.901	87.0217	175.175	44.1466	162.179	75.9697	227.241	173.336	97.3257	43.0442	172.663	177.753	398.086	169.593	54.7769	262.534	73.4997
Thr-TGT-tRF3	179.4	-0.00503673	0.232092	-0.0217015	0.982686	0.9928	70.4799	95.9115	121.168	150.85	119.516	175.241	279.507	586.733	115.643	226.99	815.378	408.264	248.126	274.337	75.2493	206.018	43.4988	48.2626	116.257	143.419	179.27	122.296	67.7757	350.034	175.49	439.276	166.293	89.9364	122.315	235.808	225.747	133.159	165.827	96.3994	94.0044	28.4756	201.524	100.131	49.5417	88.0163	143.996	63.1571	107.335	76.2277	130.773	137.282	250.09	235.63	121.143	119.937	53.7552	141.353	157.12	193.266	118.564	127.387	156.532	54.9166	941.68	200.425	78.1229	210.6	138.321	85.7559	104.156	256.941	372.745	188.141	133.091	63.479	146.072	104.745	231.288
Thr-TGT-tRF3-CCA	2813.34	-0.0478533	0.19305	-0.24788	0.804227	0.940817	1371.15	961.816	2675.01	1924.02	1439.28	447.839	1097.06	3448.32	2280.35	5428.2	2325.87	3727.95	5138.92	4285.99	1025.19	2725.12	847.638	755.722	2204.46	3114.51	1965.1	1658.34	1177.23	1309.65	5347.2	3390.19	1995.51	1921.53	2561.26	3707.21	6184.89	3665.53	5007.55	2668.58	874.964	1127.08	5981.11	1938.9	1703.16	1537.93	4318.78	1686.15	2152.67	1769.66	2087.34	4223.25	6375.39	5238.18	2287.98	1700.83	2181.19	2449.24	3074.73	5118.73	2635.71	3903.58	3374.06	1208.17	1834.24	3939.64	1549.6	1569.4	2702.9	2571.76	3223.7	5838.12	2061.58	5199.84	3034.96	2695.49	2030.71	2699.2	5689.82
Thr-TGT-tRF5	91.1664	1.04336	0.259807	4.01592	5.92149e-05	0.00295594	21.7847	56.7364	68.7395	97.3666	38.1435	408.896	86.1812	432.463	110.481	63.1772	565.232	107.156	112.892	240.573	22.0916	42.6244	47.0257	25.897	47.0913	54.6939	138.076	37.9119	254.896	103.582	218.49	302.51	155.753	149.606	63.4567	127.568	97.4379	108.534	94.9143	36.7236	36.1555	34.9055	36.143	56.6398	58.9145	56.5819	13.1905	91.0637	89.4461	25.8002	76.4519	20.5592	23.8636	82.9476	17.4846	48.595	62.8663	49.7353	32.112	29.0837	10.7785	47.3999	72.2965	25.3461	184.443	64.454	42.5226	46.1588	79.7461	59.2993	51.224	39.0709	91.8894	45.0153	55.8508	27.476	57.1585	46.3296	127.444
Trp-CCA-leader	0.748391	-0.138169	0.748909	-0.184494	0.853626	NA	0	0	2.33015	0	0	0	0	1.26451	0	3.91363	0	0.535779	1.17595	0	0	0	0	0	5.88642	2.43084	0	0	0	0	0	0	2.34215	0	0	0	0	0	2.18194	0	0	0	5.47621	0	0	0	0	0	0	0	0	0	1.90909	2.20215	7.49339	0	0.911105	0	0	0	1.43714	0	1.98981	0	0	0	0	0	1.41144	0.912297	0	0	0.741043	3.46271	1.78247	2.84234	0	0	0
Trp-CCA-misc	896.145	0.534583	0.229376	2.3306	0.0197747	0.139815	897.017	445.786	609.335	1205.43	661.153	1688.16	2040.4	3220.71	516.266	717.871	3506.84	1364.09	1201.83	1145.89	354.846	272.796	467.906	1879.89	927.11	419.32	820.826	1319.58	1938.97	3007.44	1147.07	1197.29	954.427	819.805	274.979	688.094	366.598	432.312	512.756	1240.95	2070.16	547.466	565.144	512.793	597.179	532.813	357.242	987.013	4285.07	413.975	741.383	221.509	580.362	502.824	323.465	741.333	940.261	722.47	431.219	562.91	405.991	544.111	656.638	544.942	1183.59	440.583	622.016	476.013	554.694	697.907	472.969	179.461	486.124	375.127	461.066	309.815	600.164	957.479	549.562
Trp-CCA-tiR3	292.227	0.599758	0.255417	2.34815	0.0188668	0.136388	316.519	122.929	124.663	448.435	249.204	722.383	887.434	643.636	187.404	724.021	736.004	140.374	191.681	242.683	167.067	274.927	206.913	506.169	216.326	108.172	338.705	147.979	876.664	1026.29	441.629	587.634	963.795	229.165	205.085	163.648	99.3673	166.905	137.462	227.992	355.357	372.02	77.7621	162.84	295.911	292.34	214.345	217.378	1301.14	188.81	204.207	55.7087	92.5907	166.629	97.414	344.301	315.242	167.529	69.9584	89.1274	74.0125	157.012	248.063	177.423	627.478	109.484	295.68	199.06	186.31	116.774	47.8091	66.2219	266.776	237.773	90.9061	42.6351	245.305	169.204	64.7337
Trp-CCA-tiR5	1940.92	0.726877	0.317494	2.28942	0.0220551	0.14813	1608.22	121.578	1726.64	5137.12	1660.51	948.25	542.709	11494.4	1178.63	1534.7	574.853	952.615	5231.82	5414.99	778.727	637.234	611.334	89.4624	2484.07	1054.38	3678.46	441.49	12358.7	10171.2	5053.17	3080.73	3555.39	3329.38	487.421	398.167	993.673	1669.05	1011.33	1831.59	80.5752	1164.74	1001.05	2141.19	1739.32	665.623	1140.97	4065.55	231.367	761.105	593.509	424.447	1250.45	1207.51	211.064	3823.5	1436.81	363.853	867.025	522.568	642.4	1047.73	2539	2353.81	2211.47	1270.54	1967.9	2101.19	959.071	2215.06	472.969	199.328	1277.56	604.821	695.165	645.212	987.571	2150.63	1811.19
Trp-CCA-tRF1	116.858	-0.252783	0.34818	-0.726012	0.467831	0.781969	55.1025	6.75433	25.6317	39.7695	26.7004	5.84137	2.32922	32.8773	256.584	457.336	7.21573	23.0385	158.754	89.6871	10.3554	64.647	71.7142	11.7714	294.321	97.2336	136.55	50.1415	101.664	8.33415	44.1629	205.15	100.713	14.7011	209.683	2.57713	40.5187	124.039	209.466	44.3743	1.03302	54.1954	26.2858	67.7655	26.7793	88.8022	21.9841	186.534	23.8523	252.138	108.642	101.469	401.863	48.4473	282.251	79.6131	102.955	82.8921	40.14	65.6729	121.438	53.3248	168.471	255.996	164.979	63.5711	218.546	123.09	243.473	102.177	93.9107	52.3153	125.977	113.115	408.186	367.61	7.93868	413.609	339.852
Trp-CCA-tRF3	170.379	-0.202102	0.304583	-0.663537	0.506987	0.812851	111.486	294.489	43.1078	50.7403	280.99	506.252	202.642	370.502	64.0169	90.0135	762.462	168.235	79.9649	143.499	62.8228	364.438	71.7142	54.1483	60.3358	59.5556	351.673	154.094	114.924	266.693	62.7579	185.447	125.305	148.741	71.7337	135.299	56.9192	59.2833	66.5491	322.862	143.589	89.101	47.0954	77.8798	60.2535	91.9456	39.5714	151.283	859.875	82.0914	157.934	54.3823	64.9089	160.023	41.2136	224.364	71.0662	500.843	51.6086	87.2511	127.905	98.7497	80.919	35.4846	1461.64	54.7418	41.5337	225.986	83.2747	42.878	40.9792	111.915	525.4	49.6322	58.2275	31.2658	193.704	73.1874	80.2428
Trp-CCA-tRF3-CCA	1078.85	0.466542	0.175072	2.66485	0.00770224	0.0799216	1020.04	1334.66	933.226	582.828	550.537	362.165	211.959	2187.6	1703.68	2288.91	461.807	526.135	1738.06	1859.16	508.796	1037.19	617.212	1238.35	1174.34	1112.72	950.51	1192.39	605.561	679.829	1219.13	1819.69	1070.36	676.253	929.779	2077.17	1132.59	1266.84	1626.64	963.994	2107.35	763.329	948.479	409.627	1154.19	1263.66	957.407	1714.05	4935.04	838.505	440.605	647.282	1081.5	900.679	939.171	957.425	906.55	554.068	924.368	683.936	780.365	1080.32	1221.74	568.598	570.94	1014.49	536.971	703.922	1110.8	728.013	908.373	1111.87	549.854	1313.52	1550.16	678.372	469.176	1680.62	1390.43
Trp-CCA-tRF5	549.082	0.95608	0.33645	2.84167	0.00448772	0.0527951	164.026	78.3502	96.7013	237.245	118.245	8331.75	4330.02	11120.1	279.3	335.454	10842.8	467.199	472.734	1416	720.046	239.407	125.794	105.942	344.355	188.39	379.136	357.106	452.329	1494.19	602.011	456.662	275.203	383.095	184.852	4030.64	208.382	347.492	328.382	399.369	353.291	39.4984	394.287	144.634	162.015	873.09	452.872	94.0012	259.99	249.792	305.808	115.397	280.636	480.069	66.1916	334.996	221.399	436.274	180.057	197.957	156.648	158	261.992	232.34	798.945	313.441	160.201	224.063	460.834	243.583	273.195	293.363	599.504	135.046	230.533	151.592	584.287	267.906	342.549
Tyr-ATA-misc	0.166756	0.298644	1.35778	0.219951	0.82591	NA	0	0	0	1.37136	0	0	0	0	0	0	0	0	0	0	0	0	0	0	0	1.82313	0	0	0	0	0	0	0	0	0	0	0	0	1.09097	0	0	0	0	0	0	0	0	1.46877	0	0	0	0	0	0	0	0	2.73332	0	0	0	0	0	0	1.68974	0	0	0	0	0	0	0	1.32444	0	0	0	0	0	0.671444	0
Tyr-GTA-leader	0.182792	0.358082	1.11325	0.321653	0.747715	NA	1.28145	0	0	0	0	0	0	1.26451	0.516266	0	0	0	0	0	0.690361	0	0	0	0	0	0	0	0	0	0	2.31808	0	0	0	0	0	0	0	0	0	0	0	0	0	0.78586	0	0	0	0	0	0	0	0.73405	0	1.03394	0	0	0	0	0.718568	0	0	0	0	0	1.97779	0	0	0	0	0	0	0	0	0	0	0	2.02293
Tyr-GTA-misc	286.781	0.131009	0.183278	0.714811	0.474726	0.787798	335.741	294.489	184.082	308.556	189.446	327.117	465.844	421.082	275.686	328.745	656.631	453.805	382.185	320.763	180.184	108.692	292.735	1050.01	310.508	238.222	183.847	690.975	399.287	305.983	332.384	346.553	207.28	158.254	121.395	322.142	119.627	178.762	285.834	327.452	1393.54	228.723	200.429	199.251	214.235	185.463	263.809	301.098	3946.36	197.019	229.356	133.303	300.681	227.555	276.006	125.106	544.841	230.353	161.707	231.731	146.588	261.687	246.073	211.218	281.763	153.63	192.835	140.4	290.756	217.127	283.44	190.057	156.36	130.429	229.345	171.488	221.489	308.193	103.169
Tyr-GTA-tiR3	288.124	0.38943	0.212308	1.83426	0.066615	0.283936	302.423	124.28	163.111	197.476	244.118	282.333	125.778	240.257	192.567	1098.05	132.288	196.631	268.118	262.731	258.195	281.321	233.953	767.493	257.531	266.177	250.977	304.518	207.747	289.314	256.842	193.56	249.439	238.677	705.381	391.724	145.674	205.212	249.832	67.3266	431.801	726.586	188.381	144.634	433.825	524.954	453.972	320.192	1662.51	246.274	131.779	137.945	238.636	156.353	355.936	301.91	526.619	164.039	198.407	99.4475	174.612	262.674	169.797	364.14	376.301	165.108	339.192	256.758	335.216	162.389	66.5913	105.293	130.424	309.336	146.163	213.176	146.866	153.089	60.6878
Tyr-GTA-tiR5	37.7596	2.32121	0.389111	5.96542	2.43999e-09	1.12666e-06	32.0363	17.5613	68.7395	475.862	30.5148	122.669	95.4981	207.38	10.8416	19.0091	57.7258	6.42935	19.9912	136.113	9.66505	0.710406	18.8103	15.3028	41.2049	23.093	30.514	4.89186	304.991	429.804	101.11	53.3159	45.672	43.2387	11.036	25.7713	13.5062	49.2508	7.63679	16.8316	6.19809	20.2085	29.5715	35.3999	76.321	14.9313	4.39682	0	4.77046	2.34547	8.04757	1.9896	8.59089	46.2451	1.2489	10.3394	10.0222	3.49019	0	7.50547	2.87427	22.7124	13.2654	39.709	36.1472	5.29759	110.756	10.5781	14.1144	20.9828	0	3.97332	8.89252	10.3881	0	8.52703	6.35094	7.38588	8.09171
Tyr-GTA-tRF1	142.404	-1.04882	0.303936	-3.45078	0.000558969	0.0124387	44.8508	31.0699	39.6126	30.1699	41.9578	0	0	53.1095	148.684	237.613	12.0262	31.611	130.531	65.4189	118.742	73.8822	337.409	60.034	282.548	195.075	58.7394	205.458	55.9886	20.2401	75.5419	57.952	64.4092	19.025	146.226	96.6425	119.627	141.368	173.464	44.3743	5.16508	41.3355	71.1907	59.6741	81.6769	65.2264	64.8531	52.8757	46.512	272.074	78.4638	161.821	412.363	83.6817	748.09	37.2217	108.422	140.48	155.973	69.4256	137.965	60.2373	166.481	277.118	122.344	159.811	224.48	107.704	395.202	93.0543	87.0809	156.946	113.38	390.132	234.098	259.601	77.799	306.178	1055.97
Tyr-GTA-tRF3	262.43	-0.0566906	0.232803	-0.243513	0.807608	0.941467	151.211	289.085	195.733	128.908	263.19	638.657	351.713	485.572	147.652	254.945	642.2	711.514	206.968	188.871	191.92	541.329	198.684	382.569	179.536	244.907	405.073	251.931	106.084	354.797	127.84	264.261	214.307	215.329	111.279	204.882	192.946	144.104	112.37	206.57	351.225	161.668	82.1431	100.131	145.947	107.663	126.409	236.472	1109.13	106.719	175.035	106.112	198.545	234.896	128.636	140.615	144.866	243.441	174.322	1457	188.983	178.737	173.114	114.902	951.876	143.918	103.834	215.408	100.212	81.1944	239.046	171.515	531.328	265.475	258.459	80.533	153.216	104.074	263.655
Tyr-GTA-tRF3-CCA	2988.67	0.167342	0.195161	0.857459	0.391192	0.740325	1849.14	1831.77	2147.23	1450.9	2415.75	769.114	363.359	2996.89	3099.14	6247.27	1402.26	4755.57	4419.24	3327.92	1162.57	2341.5	2347.76	5702.05	3799.68	3075.01	3434.35	3328.91	1234.7	1701.36	4712.65	2298.38	2385.48	2040.87	2661.5	2677.64	3783.68	3204.95	3544.56	1057.33	5488.41	2044.73	2906.77	1316.88	4876.51	1650.31	2343.5	5672.39	15136.7	2187.15	1229.27	1626.83	4932.13	2980.98	3229.65	2122.67	4745.95	2177.88	1589.55	5093.4	2216.78	3530.3	3588.29	1688.9	1533.01	3063.77	1740.46	1392.46	2596.34	3463.08	2701.21	1659.52	2292.05	5427.23	3248.85	2810.13	974.869	3107.44	4216.46
Tyr-GTA-tRF5	166.464	-0.346136	0.205431	-1.68493	0.0920025	0.340787	70.4799	113.473	66.4093	67.1967	69.9297	249.232	69.8767	158.064	206.506	261.095	281.413	182.165	148.17	145.61	97.3409	133.556	98.754	91.8167	76.5234	148.281	267.76	136.972	117.871	108.344	105.759	190.083	170.977	236.948	175.656	152.051	89.72	176.938	212.739	79.5678	252.056	67.0554	140.191	82.9369	120.507	120.237	85.738	170.377	463.927	72.7095	352.081	34.4864	147	167.363	126.139	97.1901	164.91	265.255	51.6086	171.688	78.3239	146.15	176.43	92.091	1065.88	115.664	107.79	74.0464	282.993	114.949	187.821	108.604	431.287	173.136	158.046	119.378	338.188	166.518	103.844
Val-AAC-leader	0.314058	-0.375752	0.880769	-0.426618	0.669658	NA	0	0	0	0	0	0	0	0	0	1.11818	0	0	1.17595	0	0	0	0	0	1.4716	0	0	0	0	0	0	0	0	0.864773	0	1.28857	0	0.912051	0	0	0	0	0	0	0	0	0	0	0	0	0	0	0	1.4681	0	0	0	0	0	0	0	0	0.66327	0	5.5611	0	0.988897	0	2.11715	1.82459	0	0	0.741043	0	0.594158	0	0.793868	1.34289	0
Val-AAC-misc	21513.2	1.05603	0.267688	3.945	7.97985e-05	0.00329045	84255.5	17558.6	33597.3	56391.7	47959.1	109232	70249.3	38780	9563.3	9655.48	46822.9	4071.38	18693	25938.6	11901.1	14509.3	17331.3	22016	20546.5	6690.88	44384.1	4899.2	89500.7	64856.4	23161.1	33128.9	33169.5	20405.2	4078.7	7249.47	13622	13753.7	8465.92	22286.6	4251.89	24721.4	6555.02	24395.6	38716.2	6976.87	10863.4	62305.2	22843.3	6960.18	10708.3	4127.09	10611.7	28200.7	7870.55	18495.1	14082	7304.98	15043.3	6853.43	5911.66	19728.2	15749.4	11273.1	16665.7	4784.61	12026	21020.5	8712.09	11184.8	4458.2	6175.86	9880.33	8221.64	6326	3445.87	8363.39	7908.94	8014.17
Val-AAC-tiR3	17.013	0.763012	0.288882	2.64126	0.00825985	0.0833112	11.5331	1.35087	5.82538	41.1408	17.8003	42.8367	58.2306	35.4063	13.4229	8.94544	21.6472	12.8587	21.1672	9.49629	6.90361	8.52487	27.0398	18.8342	8.82962	6.0771	22.1226	8.56075	72.1958	57.1485	75.5419	31.2941	74.9488	24.2137	7.3573	9.01996	8.68258	23.7133	6.54582	0	16.5283	8.2671	6.57145	12.1371	9.37276	13.3596	8.79364	4.40631	22.6597	5.86367	20.1189	1.9896	5.72726	14.681	9.99118	42.3914	18.2221	4.36274	8.02801	9.38184	3.59284	4.93748	13.9287	14.3628	34.2935	5.29759	29.6669	11.5397	13.4086	9.12297	1.70747	3.97332	11.8567	9.2339	6.53574	2.84234	13.4957	6.71444	3.37155
Val-AAC-tiR5	107121	0.982876	0.279123	3.5213	0.000429429	0.00979205	262644	73237.2	157360	287340	226621	504765	343115	204555	46275.5	40953.9	208232	20136.7	96892.7	141706	68934.6	67287.5	96931.7	86510.1	87166	31761.9	284367	18514.5	562753	370884	135897	163406	198700	117147	20111.2	29818.7	89483.7	92695.4	40344.1	82883.6	11257.8	135279	28754.5	119057	224376	40309.1	69602.8	207531	68324.9	30854.6	47206.1	17976	47060.9	134374	31487.2	120467	78242.1	27904.1	68228.9	29270.4	25049.3	89414.9	83785	72479	110178	22244.6	75582.4	131450	42768.6	59570.2	17950.6	30970.7	55357.4	46310.3	26850.6	14870.2	45438.6	33724.6	38817.3
Val-AAC-tRF1	22.2052	0.253801	0.285236	0.889792	0.373577	0.724787	17.9403	0	12.8158	15.085	24.1575	3.89425	0	6.32255	58.338	49.759	2.40524	4.82201	27.0469	25.3234	1.38072	18.4706	25.8641	10.5942	33.8469	27.3469	26.6997	11.0067	27.9943	3.57178	43.0008	19.7037	50.3563	6.05341	48.7421	9.01996	8.68258	54.7231	39.2749	4.59045	7.23111	36.7427	50.3811	19.2171	16.0676	14.9313	5.49602	29.3754	35.7784	18.7638	18.107	11.2744	43.909	16.8831	44.9603	7.23756	35.5331	21.8137	11.4686	15.0109	12.2157	5.92498	43.1126	6.75897	19.4639	6.18052	17.8001	9.61642	22.583	29.1935	10.2448	12.5822	23.7134	23.0848	76.6464	29.3709	0	60.4299	33.0412
Val-AAC-tRF3	411.857	-0.158449	0.180799	-0.876378	0.380824	0.73374	511.3	193.174	703.706	360.668	203.432	149.929	379.663	361.65	471.867	200.713	466.617	538.994	289.285	165.657	457.019	490.18	196.332	229.542	413.521	1203.87	295.223	491.632	167.966	278.599	263.815	562.135	329.072	330.343	311.766	811.797	615.499	293.68	232.377	254.005	191.108	137.785	254.096	240.719	309.301	388.215	450.674	190.94	180.085	478.476	416.462	415.163	677.726	581.368	537.026	273.993	233.243	512.186	391.079	858.438	472.818	368.336	362.809	662.379	380.009	377.012	264.035	274.068	332.393	179.722	542.975	1346.29	282.338	936.087	737.35	303.183	234.191	235.677	830.749
Val-AAC-tRF3-CCA	3671.11	-0.210526	0.192014	-1.09641	0.2729	0.617284	1134.09	1642.65	2744.92	2166.75	2486.95	848.946	2145.21	5584.08	2928.26	4517.45	4175.5	8064.54	4086.44	3534.73	1998.59	4116.09	1221.49	1909.32	4096.95	4247.89	2428.15	3764.28	1305.42	2421.67	5892.27	3343.83	2002.54	5973.85	2013.14	7181.18	6511.94	4090.55	3712.57	3595.85	883.228	862.534	3489.44	1986.44	6654.66	1851.49	4661.73	1389.46	877.765	2872.03	2909.2	3891.65	6809.71	6264.38	3165.96	2342.9	3948.73	6487.4	3244.46	8591.89	3804.82	5287.06	4144.78	2408.73	2353.27	5325.84	2069.76	1751.15	3408.62	2865.52	4330.14	8453.89	2811.52	6504.13	2737.88	3787.89	2907.14	2849.61	9115.99
Val-AAC-tRF5	3525.2	0.8706	0.23645	3.68197	0.00023144	0.00638016	8321.75	1631.85	3044.34	4141.51	3040.03	16071.6	11215.2	3975.62	2579.26	2427.01	26852.1	1034.05	2210.79	2387.79	1474.61	1168.62	1846.93	2366.04	1414.21	2051.02	4490.89	2293.06	8709.18	5862.48	2034.98	5047.62	5771.06	2168.85	2695.53	2360.65	2340.44	3580.71	2383.77	4163.54	1856.33	3673.35	1495	2561.94	3117.11	2041.66	1446.55	17945.4	5638.68	1787.25	2756.29	912.562	1803.13	2513.39	1857.11	1785.61	2666.81	2100.22	1591.84	1429.79	1119.53	2304.82	2565.53	1987.14	4067.95	1656.38	2212.16	1593.44	2314.75	3755.01	2412.65	1617.8	2447.67	2067.24	3693.88	1367.17	2162.5	1754.48	2102.5
Val-CAC-leader	0.16444	0.373901	1.21613	0.307452	0.7585	NA	0	0	0	0	0	0	0	0	2.06506	0	0	1.60734	0	0	0	0	0	0	0	0	0	0	0	0	0	0	0	0.864773	0.919663	0	0	1.8241	0	0	0	0.918567	0	0	0	0	0	0	0	0	0	0	0.954543	0	1.2489	0	0	0	0	0	0	0	0	0	0.926851	0	0	0	0	0	0	0	0	0	0	0	0	0	0.674309
Val-CAC-misc	41659.8	1.17082	0.267653	4.3744	1.21767e-05	0.000977845	143848	24315.6	70106.1	124884	77054.9	151763	128967	77928	18762.1	16669.3	66185.1	8771.24	33253.6	46644.7	20467.1	28924.9	33046.1	46673.5	49838.8	13187.3	70831.3	10237.4	162734	119865	64132.7	78781.2	85658.3	30063	8652.19	12053.2	30027.3	28610.1	15428.5	36312	8904.6	41328.2	15065	40259.8	69225.9	14375.7	20749.7	243839	38916.2	14724.9	17253	7787.28	17276.3	59392.7	14692	36714.1	22483.3	12480.9	32875.8	12353.1	9617.32	36017	34131.9	21521.4	29274.6	9588.64	26577.6	36235.6	20017.7	19456.6	7618.72	11816.6	16859.5	18975.7	12171.9	6085.45	14297.6	18373.4	17151.7
Val-CAC-tiR3	28.7033	0.904634	0.270028	3.35015	0.000807678	0.0164955	20.5032	2.70173	11.6508	68.568	29.2433	64.2551	100.157	58.1675	15.488	15.0954	43.2944	24.1101	34.1027	17.9374	13.8072	9.94568	38.7962	36.4912	17.6592	8.50794	37.3796	15.8985	110.504	83.3415	155.732	37.0893	113.594	34.5909	11.9556	15.4628	19.2946	35.57	13.0916	3.0603	24.7924	27.557	14.2381	21.2399	21.4235	24.3617	18.6865	20.5628	33.3932	11.7273	25.1487	3.316	8.59089	19.8193	16.2357	97.1901	25.5109	7.85294	13.7623	12.1964	5.74855	15.8	26.5308	28.7256	49.1231	7.06345	50.4337	15.3863	21.1715	11.8599	10.2448	6.62219	17.044	13.8509	10.6948	7.57958	16.6712	10.7431	5.39447
Val-CAC-tiR5	203816	1.09167	0.2743	3.97985	6.89602e-05	0.00310657	440923	108633	321129	606462	364463	700048	620200	397523	91969.1	72184.7	302137	44961	168043	250574	114663	130164	184456	194261	211241	63266.2	450591	44244.4	996188	671497	371895	378639	511607	171524	44209.1	50291.5	193188	190960	73556.4	134834	27670.4	229647	63981.8	194337	407719	82432	129360	836646	123743	63780.3	73336.5	33018	74162.3	273198	57870.2	227394	126206	47388.1	145973	51179.8	39639.8	158230	178077	135113	189671	44287.8	165926	220556	98761.7	101622	33078.8	57699.8	93418.1	105280	52865.2	25749.7	75293.6	79453.3	84270.5
Val-CAC-tRF1	84.8852	0.387736	0.321301	1.20677	0.227522	0.563315	51.2581	12.1578	20.9714	49.369	52.1294	1.94712	0	87.2512	251.938	295.199	4.81049	64.8293	157.578	140.334	15.1879	76.0134	63.4847	18.8342	98.5975	134.304	90.779	36.6889	178.28	8.33415	82.515	201.673	189.714	60.5341	92.8859	5.15427	96.4731	91.2051	241.104	15.3015	5.16508	23.8827	18.6191	52.5941	24.1014	69.9415	8.79364	88.1262	51.2824	193.501	55.3271	57.6983	213.818	38.1706	96.1651	71.3416	78.3551	47.9902	17.2029	34.7128	63.9526	28.6374	141.94	40.5538	102.88	23.8392	66.2561	56.7369	170.078	187.933	100.741	47.6798	77.0685	45.0153	331.54	90.0075	3.17547	333.036	51.9218
Val-CAC-tRF3	470.669	-0.103715	0.178592	-0.58074	0.561416	0.846618	535.647	214.788	801.572	403.18	227.589	175.241	498.454	397.056	554.986	220.281	666.252	713.122	313.98	196.257	489.466	537.777	216.318	287.221	547.437	1325.41	329.551	572.347	201.854	330.985	310.303	606.178	391.139	384.824	344.874	895.554	670.488	341.107	262.924	264.716	291.31	169.935	343.906	260.948	386.961	473.088	503.436	218.847	195.589	507.794	439.599	452.302	728.317	691.475	611.96	288.468	267.865	596.823	440.394	946.627	520.243	415.736	411.228	758.694	417.083	410.563	288.758	304.841	384.616	197.968	723.966	1456.22	301.605	1046.89	811.025	352.45	271.503	277.978	962.914
Val-CAC-tRF3-CCA	4411.78	-0.172755	0.189934	-0.90955	0.36306	0.718726	1318.61	2056.02	3406.68	2575.42	2938.32	991.086	2718.2	6824.56	3575.14	5465.1	5272.29	9965.49	4666.19	4511.79	2232.63	4758.3	1495.42	2411.95	5456.71	4974.1	2862.97	4424.69	1603.04	2913.38	7738.97	3783.11	2391.34	7033.2	2486.77	7887.31	7862.56	4898.63	4400.97	4143.65	1219.99	1059.11	4767.58	2357.63	8277.49	2313.57	5557.58	1913.81	1147.3	3396.24	3309.56	4636.43	8039.16	7633.39	3844.11	2830.92	4730.46	7458.54	3713.53	10099.5	4408.42	6391.08	5002.39	2968.88	2749.97	6349.16	2540.48	2032.91	4115.75	3366.38	5409.26	9543.24	3284.3	7592.58	3112.79	4883.14	3506.51	3489.49	10962.9
Val-CAC-tRF5	3831.02	0.90434	0.243681	3.71117	0.000206307	0.00595388	9291.81	1546.74	3977.57	4692.8	3750.77	15765.9	10323.1	3957.92	2708.33	2312.4	27963.4	1083.35	2110.84	2534.45	1435.95	1209.82	2036.21	2681.52	1570.2	2119.08	5055.4	2392.12	11160.9	7495.98	2165.15	5329.27	7630.73	2282.14	3038.57	2150.62	2750.45	4545.66	2420.86	4351.75	2153.84	4104.16	1405.19	2698.48	3933.88	2256.99	1345.43	22652.8	5760.33	1774.35	2560.13	935.774	1803.13	2617.62	1959.52	1862.12	2798.92	2050.49	1828.09	1299.38	1095.1	2621.8	2955.53	2156.96	3855.7	1687.28	2534.54	1649.22	2508.83	4477.55	2591.94	1570.12	2372.08	2338.49	3876.88	1498.86	2165.67	1851.17	2214.43
Val-TAC-misc	3100.97	0.993179	0.252727	3.92985	8.49973e-05	0.0033403	7050.55	701.099	4068.45	9626.95	4504.74	14979.2	10898.4	8916.07	1361.39	1297.09	15691.8	1837.19	2882.26	3502.02	1595.42	2086.46	1616.51	2346.03	2130.88	1216.03	3975.97	1079.88	8709.18	12822.7	4520.89	5796.36	4436.03	4936.99	940.815	1963.78	2678.09	2951.4	1412.81	3231.68	707.616	1800.39	1260.62	3730.14	3660.73	1229.87	1912.62	4077.3	1960.66	1362.72	1798.63	905.93	1603.63	3984.42	1325.08	2916.74	1710.14	1000.81	1847.59	1029.19	961.444	2014.49	2099.91	1882.37	2298.59	920.898	1921.43	2371.41	1709.25	1781.72	819.585	1292.65	1366.48	1185.4	1314.28	724.797	1727.46	1446.96	942.01
Val-TAC-tiR3	613.24	1.12204	0.273008	4.10993	3.9578e-05	0.00215002	1191.75	240.454	144.469	1298.68	661.153	2309.29	2920.84	1240.49	243.677	278.427	1101.6	265.211	678.526	471.649	207.108	222.357	500.824	1130.05	222.212	181.097	445.504	458.612	1554.42	1167.97	3080.95	1602.95	1620.77	553.455	229.916	184.265	407.117	646.644	289.107	1008.37	325.4	1008.59	283.667	289.268	694.923	603.54	624.348	815.167	1769.84	129.001	333.974	116.723	185.181	434.558	257.273	1655.33	443.708	348.147	236.253	202.648	107.067	327.849	394.646	376.813	712.748	114.781	626.961	326.958	378.265	216.214	182.699	125.159	153.396	294.331	127.15	69.1637	400.903	218.219	95.7519
Val-TAC-tiR5	23525.7	0.983548	0.277505	3.54426	0.000393722	0.00932313	39872.4	4388.96	30343.2	80062.8	35524.3	107179	84895.5	69998.3	8355.76	7454.35	85441.5	13348.4	22554.8	27448.5	13513.1	15361.1	12882.7	13810.2	14465.9	7748.3	38855.7	4692.51	88089.2	113620	42613.7	40741.4	39334.1	42383.4	5978.73	14216.8	24383.6	27528.4	9313.61	18377.1	2354.24	16092.4	8024.83	27930.5	36220.4	9416.96	19800	25845.9	7022.12	9883.81	12201.1	5846.1	10493.3	31165.6	7778.14	27521.3	12393.8	5610.49	13505.4	5984.67	5901.6	14403.6	15080.1	15797.4	22503	6266.17	17720	22667.8	11272.4	13709.1	4635.78	11341.8	10317.5	7695.3	7065.13	3778.42	12661.4	8252.04	6437.63
Val-TAC-tRF1	118.19	-0.873338	0.312967	-2.79051	0.00526247	0.059267	56.3839	14.8595	36.1174	74.0535	71.2011	5.84137	2.32922	118.864	125.453	225.313	7.21573	24.1101	111.716	167.768	49.706	62.5157	106.983	56.5026	64.7506	246.122	67.1307	75.8238	86.9297	5.95297	160.381	75.3376	55.0406	34.5909	100.243	20.6171	47.2718	177.85	177.828	21.4221	8.26413	20.2085	72.2859	59.6741	14.7286	29.8627	203.353	79.3135	53.6677	102.028	75.446	348.18	208.09	133.597	308.478	59.9683	273.332	47.1176	29.8183	41.2801	118.564	92.8247	143.93	120.817	98.2462	1289.96	92.9563	108.666	293.579	64.7731	175.869	219.857	61.5066	36.9356	146.757	361.925	22.2283	206.133	69.4539
Val-TAC-tRF3	63.1898	0.58345	0.226416	2.5769	0.0099691	0.0920911	24.3476	44.5786	32.6221	47.9976	50.858	157.717	174.692	212.438	25.8133	46.9636	437.754	81.4384	65.8534	56.9777	27.6144	88.0904	22.3372	82.3996	58.8642	37.678	59.5022	61.1482	61.8821	145.252	51.136	205.15	50.3563	37.1853	14.7146	45.0998	41.4835	45.6026	53.4575	9.1809	46.4857	8.2671	47.0954	26.2971	48.2028	37.7213	71.4483	55.8132	172.929	42.2184	43.2557	51.0663	62.9999	77.0752	63.6938	47.5611	29.1554	70.6764	35.5526	63.7965	47.4255	59.2498	49.7453	25.3461	91.7582	31.7855	29.6669	65.3917	38.8145	29.1935	54.639	31.7865	60.0245	51.9407	42.1852	22.7387	38.8995	40.9581	41.8072
Val-TAC-tRF3-CCA	1580.43	-0.0351376	0.163421	-0.215013	0.829757	0.948996	1418.57	656.521	858.661	800.875	1383.34	253.126	391.309	1427.63	1683.54	2687.55	986.15	1432.14	1952.08	1712.5	365.891	1494.69	804.139	1074.73	1428.93	1808.54	1446.36	1034.63	910.552	567.913	2316.23	2327.35	1052.8	1136.31	2851.87	880.091	1400.79	1762.08	2366.31	2647.16	875.997	1376.01	2419.39	1079.19	2299	1447.55	1668.59	2612.94	2425.78	1227.85	890.263	1997.56	2876.04	1805.76	2567.73	1336.88	1371.21	1780.87	923.221	2210.36	1940.13	1789.34	1867.77	1282.51	1348.57	1662.56	1326.11	1117.43	2467.19	1216.09	2851.47	1201.93	1342.77	2523.16	1655.32	1967.85	738.297	2377.58	2181.39
Val-TAC-tRF5	694.2	0.85202	0.213438	3.99189	6.55488e-05	0.00310432	642.008	201.279	514.964	763.848	626.824	6170.44	2149.87	1911.94	545.176	482.495	18736.8	562.032	500.956	862.052	359.678	234.434	241.007	393.164	378.202	528.1	1168.68	523.429	1197.86	1364.42	688.012	1703.79	1257.74	1229.71	647.443	864.628	625.146	989.576	745.132	670.206	459.692	439.075	322.001	503.69	619.941	697.058	307.777	1192.64	655.938	309.602	515.045	194.981	320.727	594.58	252.277	416.677	605.885	403.99	385.344	225.164	176.768	415.736	632.76	384.416	663.625	485.612	396.548	374.079	600.566	688.784	529.315	486.731	579.496	332.421	588.216	252.021	478.702	448.524	457.182
let-7a-1-3p	32.5112	-0.0956229	0.19973	-0.478762	0.632108	0.87519	103.798	29.719	23.3015	31.5413	50.858	33.1011	20.963	16.4386	19.1018	26.2772	21.6472	9.10824	22.3431	14.772	22.0916	29.8371	38.7962	23.5427	98.5975	18.2313	27.4626	31.7971	29.4677	10.7153	30.2167	15.0675	7.02645	27.6727	51.5011	30.9256	37.6245	33.7459	19.6375	18.3618	32.0235	137.785	32.8572	18.2057	24.1014	53.4385	63.7539	64.6258	38.1637	51.6003	22.1308	39.7919	44.8635	13.2129	24.978	16.543	39.1775	11.3431	24.084	42.2183	32.3356	36.5374	27.1941	26.191	24.0981	59.1564	53.4004	15.3863	16.2315	31.9304	8.53734	31.1243	16.303	19.622	33.2728	45.4775	37.3118	21.4862	17.532
let-7a-1-5p	1958.72	-0.0717046	0.158204	-0.45324	0.650376	0.882618	2919.15	4283.59	1819.85	1483.81	4216.12	1674.53	3314.48	1261.98	1086.74	1638.69	796.136	495.596	1262.97	973.897	1756.28	2614.29	2668.71	3627.94	2723.94	1152.83	1700.39	1335.48	2607.89	1096.54	1216.81	796.261	695.619	695.278	1428.24	1313.05	1786.68	1007.82	1058.24	2827.72	1581.55	2389.19	2376.67	2690.39	2821.2	1648.73	2225.89	3461.89	2604.67	4198.39	1919.35	2650.14	1908.13	1591.42	2285.48	1880.73	2038.14	2073.18	1808.6	2284.48	2418.7	2272.23	917.966	2562.49	1843.51	1488.62	3300.94	2601.24	1460.13	1514.41	1217.42	1513.17	1507.28	1380.47	2062.32	2851.82	1619.49	1212.63	1465.95
let-7a-2-3p	50.0368	-0.188253	0.174933	-1.07614	0.281865	0.624226	37.1621	16.2104	33.7872	30.1699	55.9438	35.0482	2.32922	44.2579	38.2037	49.1999	38.4839	12.3229	44.6863	37.9851	63.5132	116.507	48.2013	92.9938	41.2049	45.5782	63.3165	29.3511	41.2548	27.3836	25.568	26.6579	30.448	21.6193	57.9388	70.8711	37.6245	39.2182	48.0027	29.0728	51.6508	74.4039	85.4288	50.5713	84.3548	46.3657	69.2499	38.188	5.96307	48.0821	42.2498	56.3719	38.1817	60.1921	102.41	53.7647	38.2664	29.6666	37.8463	86.3129	46.7069	63.1998	59.0311	92.9358	55.611	21.1904	50.4337	58.6602	56.4574	53.8255	102.448	39.0709	86.7021	30.0102	58.2275	67.2688	31.7547	36.258	111.261
let-7a-2-5p	252193	-0.158602	0.127306	-1.24583	0.212827	0.544448	422664	462723	202340	188705	326982	197314	261269	226103	207719	217856	135978	86974.6	222364	153360	230652	240988	239194	383176	300446	192547	266810	165377	311462	170020	141890	155327	101481	113869	179732	234657	214124	162894	192941	312545	257442	188134	346421	219244	444318	200282	317595	248942	256122	515103	275601	380532	215770	248338	372520	243585	274877	252544	243088	255349	370449	304699	124854	358104	276290	189452	424480	338331	190386	208355	200026	214738	293822	190778	260492	432115	250828	183316	220263
let-7a-3-3p	1126.77	-0.253177	0.155254	-1.63072	0.102949	0.366371	2138.74	570.065	694.385	972.295	1329.94	391.372	1197.22	1053.34	873.521	1508.42	466.617	596.322	886.669	567.667	1080.41	781.447	1478.96	663.905	1970.48	867.202	919.233	1082.32	1231.75	614.346	1656.11	530.841	524.642	452.276	968.405	601.76	1326.51	600.13	660.037	1075.7	933.846	2283.56	915.622	829.369	1111.34	1171.72	1328.94	1649.43	1396.55	2184.8	857.067	1524.03	1512	732.582	1071.55	874.711	1249.13	935.372	979.417	1323.78	1151.86	1460.51	759.445	2178.08	602.453	1692.58	2942.96	774.122	1266.76	1282.69	682.987	972.138	706.955	749.1	1020.17	2687.91	1204.3	1330.8	1590.7
let-7a-3-5p	819.109	-0.0309872	0.144593	-0.214307	0.830307	0.948996	1267.36	1573.76	579.043	589.685	1735.53	819.739	1474.4	574.088	562.213	784.403	300.655	259.853	557.402	437.884	679.315	1084.08	1022.81	1522.04	829.985	605.279	755.221	728.887	1056.42	602.44	572.956	382.483	316.19	322.56	628.13	572.123	781.432	552.703	525.847	1331.23	529.937	892.847	1033.91	970.968	956.022	612.971	792.527	1542.21	1483.61	1416.66	770.555	1037.24	802.771	673.124	1005.36	836.455	875.572	848.117	692.703	809.652	942.762	804.81	480.208	1071.3	751.676	668.379	1329.08	1071.27	704.307	615.8	508.825	589.375	721.035	619.826	648.82	1292.32	684.314	651.972	667.566
let-7a-3p	1131.9	-0.225202	0.138622	-1.62457	0.104254	0.368744	1942.68	817.274	1041.58	699.394	1159.56	669.811	1274.08	1096.33	1072.28	1318.33	567.637	472.557	979.57	583.494	1142.55	570.456	1476.61	1112.39	1234.68	780.907	792.6	853.629	1099.14	826.272	1380.67	479.843	631.21	402.12	1014.39	689.383	1164.43	825.406	813.863	821.69	1129.09	1568.91	1433.67	737.329	2063.35	1009.83	1415.78	1615.65	1237.93	1878.72	859.078	1231.56	1233.27	881.594	1574.86	922.272	1547.97	999.068	1035.61	1231.84	995.936	1259.06	823.782	1895.89	734.066	1172.53	2438.62	790.47	1434.02	1126.69	1155.96	635.068	646.19	1633.25	1273.87	2873.61	1201.12	1178.38	1946.06
let-7a-5p	458403	-0.258917	0.134636	-1.92308	0.0544696	0.256646	807679	718330	293699	345003	712670	291350	468933	424099	326379	514783	200708	158452	407935	269880	435120	383107	507679	431458	622397	324058	465697	426196	669308	258953	356001	233463	167999	180337	367223	353405	405900	224770	346891	488317	464534	388391	561973	387406	599588	467989	637676	420159	420731	931795	458589	702986	541205	355012	585696	420529	593356	534389	402811	590905	709658	603266	258432	677755	402834	419781	996760	575943	387022	441694	258990	403221	416100	351814	354002	885489	495403	322335	449044
let-7b-3p	1379.65	-0.227988	0.146099	-1.5605	0.118642	0.394717	1742.78	426.874	1243.14	1029.89	1294.33	609.45	1863.38	1702.03	1630.37	1375.92	1188.19	1354.45	1818.03	1314.71	1262.67	2077.94	1118.04	574.443	896.207	821.016	1149.61	853.629	1464.54	957.237	1844.38	962.004	556.261	522.323	717.337	2392.87	1582.16	631.139	1285.16	3820.78	852.238	1342.03	1922.15	1443.3	1071.17	912.383	2199.51	596.32	550.988	2089.81	1063.29	1996.23	1554.95	1046.02	1097.78	1490.94	1052.33	1108.14	1557.43	1231.84	1738.94	1130.68	948.477	1471.77	884.216	1626.36	2501.91	1544.4	1681.73	1531.75	1584.53	1503.24	1877.8	1316.99	1250.7	2751.39	1708.4	1732.32	1666.89
let-7b-5p	132488	-0.0601244	0.155113	-0.387618	0.698299	0.903192	195992	221441	76546.7	77141.8	228626	137496	154961	155317	106288	127099	83346.5	108036	168113	81964.5	100436	104160	165667	148642	175434	76859.5	162342	124963	190666	62555	100604	68254.7	36003.6	79822	76968.4	159643	111356	57386.3	112101	183959	188589	94118.2	183749	128682	291238	112317	188963	113736	189138	344216	93544	197843	108191	81555.9	117836	83727.2	215722	123190	96940.5	123851	173363	154281	51411.4	164087	125109	101627	290006	165269	104188	95018.5	72774	94010	132653	84738.4	76718.8	220773	121358	84986	61888.8
let-7c-3p	215.948	0.0774775	0.182277	0.425055	0.670797	0.890059	261.416	75.6485	412.437	208.447	317.862	46.731	102.486	178.296	332.991	237.613	60.1311	134.481	255.182	187.815	232.652	152.027	221.021	145.965	282.548	466.721	105.273	163.877	170.913	202.401	320.762	286.283	272.861	152.2	217.96	168.802	358.88	247.166	177.828	104.05	81.6082	190.143	220.143	135.531	105.778	265.621	244.023	149.814	69.1717	342.438	146.868	220.845	264.408	113.778	313.473	232.636	228.687	144.843	114.686	250.495	340.601	284.399	163.165	837.267	235.42	236.626	287.769	193.29	150.318	138.669	179.284	163.568	88.9252	75.0255	348.176	517.306	93.6764	106.088	227.917
let-7c-5p	74924.9	-0.0152307	0.165514	-0.0920202	0.926682	0.976362	113119	94682.2	106305	67975.6	130360	47190.5	67493.9	48772.2	86266.9	52323.5	24035.6	45091.2	62576	37186.4	106390	41878.4	65911.2	93928.5	130169	144378	43290.9	69228.3	85350.2	72179.7	46454.8	87691.9	69169.6	54754.9	65728.3	54515.4	91416	57860.5	34796.5	44349.9	62368.3	50384.3	62142.9	65853.9	51937.1	135368	88824.5	53360.4	61940.8	155539	69804.7	72884.3	73655.4	38200.7	122614	79652.4	89792.2	75843.7	53138.5	100652	125394	96647.3	30271.7	266717	116097	59627	110350	87380.6	41652.9	43382.5	30811.3	72762.7	36669	34205.8	71946	117722	44258.1	33715.9	43131.5
let-7d-3p	1654.04	-0.118327	0.132789	-0.891091	0.372881	0.724541	1524.93	882.115	2756.57	1323.36	1196.43	537.406	971.286	1523.74	1614.88	1318.33	1176.16	1090.85	1731	1639.69	1366.91	2194.44	1071.01	1239.53	1012.46	2463.66	1470.01	952.689	1474.86	1852.56	1646.81	1488.21	1265.93	1156.2	1478.82	1627.46	1351.59	1403.65	1504.45	2027.45	805.752	2494.83	5649.25	1929.8	902.463	2250.7	1671.89	1349.8	1056.66	1586.71	1823.78	1661.98	1453.77	1497.46	1804.66	2264.32	663.285	1358.56	1841.85	1681.23	1971.75	1078.35	1894.3	1186.2	1597.89	2193.2	1208.43	1993.48	1408.61	1444.17	1903.83	2532.33	2408.39	2015.3	2153.23	1627.71	1954.5	2180.85	2908.3
let-7d-5p	25306.2	-0.153763	0.136884	-1.12331	0.261305	0.60666	40587.4	34525.4	32607	21049	30226.2	18151.1	18123.7	14911.1	18113.7	15666.8	11804.9	8140.63	15213.3	15858.8	18983.5	25851	19953	39471.7	20019.7	22295.7	35168.1	16283.8	25395.3	20225.8	15172.3	13874.9	11393.4	13590.8	29028.2	15027.3	14038.8	15395.4	18703.6	44184.6	24913.2	37050.4	64709	26956.5	38453.8	43903.6	26007.2	39092.8	45654.5	40712.7	29740.8	25924.5	25675.3	22209.4	30958.9	29182.9	21082.1	26110.1	28143.9	23532.5	32291	27092	17428.8	22863.9	23223.2	24415.7	24802.5	34216.2	17933	21999.1	14131	30157.5	35620.5	24240.2	20553.1	28009.4	26459.6	19330.9	23537.4
let-7e-3p	222.768	-0.103036	0.140002	-0.735962	0.461754	0.781006	280.638	120.227	278.453	327.755	183.089	136.299	174.692	249.109	170.368	157.104	88.994	85.7246	181.097	224.745	256.124	396.407	264.52	165.976	183.95	351.256	164.013	149.202	228.375	214.307	151.084	379.006	134.674	55.3455	251.988	279.619	217.065	163.257	139.644	186.678	149.787	579.616	155.524	254.879	198.167	146.17	251.718	233.534	271.916	242.756	216.279	182.38	181.363	240.768	364.678	268.824	178.577	143.098	228.225	123.84	281.679	235.024	181.073	220.511	133.467	151.864	349.081	225.986	205.364	158.74	150.257	195.355	266.776	198.529	279.848	376.137	264.358	425.024	360.081
let-7e-5p	18652.2	-0.283316	0.147294	-1.92348	0.0544203	0.256646	17285.5	38992.7	17078.8	26711.4	25907	9579.85	17171	11700.5	10441.5	8867.72	6818.87	3875.29	9969.74	13192.5	14521.1	18132.4	18950.2	17250.9	21938.7	21011.6	18516.6	10671.6	19416.3	17450.5	9403.22	20111.7	8425.89	5629.67	23459.7	17058	15000.6	9046.64	12566.9	31603.7	20901	26593.4	20148.1	20024.2	29275.1	23382.5	20986	25195.3	21227.4	37262.5	21555.4	19841.6	18527.7	14760.3	44975.3	18736	23810.8	15715.5	21940.5	15655.5	25827.5	22374.7	11726	17791.3	16188.4	14950.7	32485.3	23977.6	14592.8	12954.6	7871.43	17765.4	17123.3	18893.7	12171.3	25444.6	20275.4	23628.1	17296.7
let-7f-1-3p	136.553	-0.166953	0.112405	-1.48528	0.137469	0.430348	62.7912	78.3502	221.364	93.2525	115.702	109.039	132.766	113.806	170.884	102.313	101.02	68.0439	132.883	115.011	133.93	132.846	169.293	266.033	79.4666	149.497	95.3561	67.263	117.871	154.777	170.841	127.494	127.647	77.8296	134.271	195.862	118.662	96.6774	112.37	179.028	135.325	192.899	211.382	87.994	259.759	139.097	146.194	104.283	159.81	102.028	131.779	139.272	109.772	96.1605	148.619	126.14	163.088	160.549	127.301	120.088	115.689	131.337	166.481	111.523	116.783	112.132	133.501	137.515	189.838	104.002	148.55	98.0084	134.129	165.056	158.64	190.437	138.133	170.547	260.283
let-7f-1-5p	86980.3	-0.126765	0.121046	-1.04725	0.294983	0.637233	125985	175962	90951.7	60424.9	88541.2	68827	71663.2	73417.5	74610.2	67656	48934.7	21544.7	63322.8	58581.5	82368.3	99538.5	79849.6	212878	52244.9	79032	89384.6	49619.3	75795.3	79184	47500.7	70542.7	47427.4	39964.6	85725.5	77411.9	63544	74463.5	70481	115780	74775.9	76996.1	117991	80389.1	158625	57386.6	81769.9	85945	101998	110821	92835.8	108799	67762.1	100754	146298	96256.4	93915.8	82362.5	94639.9	72991.6	99110	86632.1	64375	96336.5	81783.5	67810.9	80477.4	115363	82638.9	75633.1	102714	82277.4	111713	104558	104355	116516	91727.4	95304.7	103763
let-7f-2-3p	117.815	-0.310853	0.150186	-2.06978	0.0384726	0.206567	70.4799	99.9641	69.9046	91.8812	132.231	89.5677	76.8643	111.277	83.635	102.873	84.1835	55.721	72.9092	61.1983	138.072	42.6244	172.819	266.033	108.899	88.1179	101.459	106.398	106.084	142.871	94.1368	68.3834	73.7778	57.9398	166.459	69.5826	109.015	88.469	91.6414	110.171	154.952	197.492	90.905	103.165	101.761	61.2971	78.0435	188.002	195.589	182.947	70.4163	149.883	136.5	75.6071	161.108	109.597	199.532	85.5097	88.3081	121.964	102.755	86.8997	76.9394	307.533	83.4166	71.5175	211.624	82.7012	187.721	79.3698	121.23	64.2353	105.969	258.549	127.744	250.126	132.576	149.732	141.605
let-7f-2-5p	12964.8	-0.0731667	0.140337	-0.521365	0.602112	0.863859	19962.5	18879.7	16951.9	9539.19	17533.3	10335.3	17126.8	8046.08	8584.46	8802.31	7670.32	3977.62	6094.97	8291.31	13166.6	11876.6	13751.5	34112.2	9694.93	12063	10690.6	7950.49	12115.6	11404.7	8112.03	7776	6606.04	4725.12	16541.1	8026.48	8696.09	9446.11	7595.33	13417.9	10765.1	9437.36	15371.7	11991.5	31049.3	10103.8	12023.1	13352.6	14196.9	19784	14336.8	16447.3	11253.1	13533.7	19511.5	14673.6	15562.6	11714.8	15051.4	12679.6	12765.4	13369.7	8960.12	20589.5	11159.3	9281.38	11230.9	14473.7	15266.1	8801.84	14436.6	10334.6	9803.26	20359.6	25399.1	20439.3	11260.2	11172.8	14919.8
let-7f-5p	241245	-0.193054	0.103581	-1.86379	0.0623514	0.273813	340037	372617	242216	184406	305786	163668	244899	182105	195587	217029	118073	65401.5	167516	154934	253282	221897	246827	434230	172860	267497	231541	189596	228557	206145	177055	196411	146098	107720	314734	180261	188847	178114	182005	249384	220789	221766	296342	222707	356639	228171	250966	228182	259958	317038	255802	295913	240156	228178	387784	263310	308640	250100	266284	254832	278129	267554	207948	341577	207304	219896	255315	287651	266551	198321	222382	224721	235115	326605	254510	354867	243063	244651	293846
let-7g-3p	20.5219	0.298487	0.226925	1.31535	0.188392	0.511706	19.2218	35.1225	11.6508	12.3422	24.1575	23.3655	4.65844	24.0257	27.3621	10.6227	24.0524	60.543	24.695	12.6617	16.5687	28.4162	48.2013	63.5654	25.0173	13.3696	17.5455	26.9052	20.6274	13.0965	19.7571	15.0675	21.0794	29.4023	10.1163	33.5027	7.71785	17.329	9.81873	10.711	80.5752	32.1498	18.6191	12.1371	45.5248	10.2162	16.4881	20.5628	73.9421	15.2455	3.01784	14.5904	7.63635	11.0107	17.4846	12.4072	58.3107	16.5784	11.4686	5.6291	11.4971	16.7874	6.6327	13.5179	10.1954	10.5952	14.8335	10.5781	12.7029	13.6845	18.7821	14.5688	5.1873	17.3136	23.7663	19.8964	4.76321	16.1146	10.7889
let-7g-5p	172032	-0.154174	0.107163	-1.43869	0.15024	0.451379	286826	201064	191372	134301	200781	131361	153959	140009	153896	160956	83406.6	61125.9	134038	94948.1	224725	182825	192879	294119	130443	137268	173272	186277	166516	142607	110542	134725	112053	75665.1	217630	131113	150118	132945	121698	277465	140535	205246	143539	152007	205703	145808	151707	213478	183975	228448	158071	161824	159935	170459	220095	179724	216877	190311	199879	141216	184064	165602	163806	308991	142288	134202	272029	210802	138747	147658	135952	147159	185723	204973	217206	281192	177782	154698	193664
let-7i-3p	251.563	-0.314825	0.220722	-1.42634	0.153769	0.45681	293.453	47.2803	73.3998	275.644	239.032	223.919	156.058	424.876	248.84	227.55	108.236	726.516	489.197	120.286	140.143	319.683	431.461	203.645	100.069	107.565	146.467	228.694	188.593	154.777	181.3	95.0413	118.279	559.508	181.174	202.305	227.677	143.192	257.469	1943.29	157.018	362.834	243.144	188.125	273.149	38.5071	290.19	146.877	120.454	487.858	180.064	289.818	171.818	223.885	340.949	164.396	208.643	413.588	232.812	119.149	407.428	210.337	183.726	202.769	136.247	114.781	459.837	96.1642	159.492	178.81	341.494	139.728	147.468	177.753	339.264	408.35	142.102	163.832	116.656
let-7i-5p	98301.5	-0.0370747	0.147357	-0.251597	0.801352	0.940431	134123	126814	52942.2	88644.8	110097	99846.6	83868.3	121575	69885.3	139193	47922.1	90149.6	168377	54225.9	88206	59153.4	199778	121517	60922.9	46948.6	68432.1	85454.6	112406	67003	83789.9	61684.1	50098.6	94787.8	102702	43088.4	89763.4	49477.9	89827.2	1.76915e+06	100897	139382	142260	100509	151163	39513.8	108320	118603	198321	173919	77840.2	101519	71638.5	101789	162927	83209.2	104005	176470	65278	64502	129232	89329	83697.4	130206	83250.7	47605	242450	58142.8	60459.6	93424.7	126511	73331.5	69646.2	75315.2	89455.8	171900	90379.4	74525.5	49867.2
miR-1-1-3p	1.39233	-0.956346	0.546462	-1.75007	0.0801062	NA	0	1.35087	0	0	0	0	0	0	0.516266	0.55909	4.81049	0	0	0	0	0	1.17564	2.35427	0	0	0	0	0	2.38119	0	0	3.51323	0.864773	4.59831	0	0	0	1.09097	0	5.16508	0	1.09524	1.01143	0	6.28688	1.0992	10.2814	0	0	4.02379	1.9896	0.954543	2.20215	2.4978	0	1.82221	5.23529	0	0	1.43714	2.96249	2.65308	0	0	9.71225	3.95559	1.92328	1.41144	0	0	0	4.44626	0	1.18832	1.89489	3.17547	0	0
miR-1-2-3p	547.665	-0.633527	0.239652	-2.64352	0.00820478	0.083265	644.571	759.186	291.269	630.826	595.038	475.098	95.4981	79.6642	246.775	100.636	805.757	58.3999	58.7977	207.863	691.051	483.076	637.198	116.537	409.106	368.88	684.276	152.871	440.542	564.341	144.111	152.993	1654.73	249.919	800.107	157.205	153.392	1313.35	698.221	381.007	689.021	266.384	289.144	521.896	168.71	719.062	1042.05	428.881	629.701	213.438	296.754	351.496	784.635	448.505	382.163	361.878	1351.17	844.627	172.029	529.136	833.539	742.598	349.543	730.814	491.231	1974.23	583.449	2020.41	418.491	430.604	192.944	1048.29	635.815	407.446	483.644	1143.57	879.605	541.855	278.49
miR-1-3p	1268.79	-0.59675	0.254515	-2.34466	0.0190446	0.136869	1318.61	1465.69	713.026	1422.1	1220.59	732.119	188.667	130.245	436.244	234.259	2111.8	124.301	134.059	575.053	1753.52	1081.95	1636.49	247.199	815.269	943.773	1811	397.463	1106.51	1245.36	406.764	322.213	5567.29	604.477	2598.97	226.788	400.364	2959.61	1426.99	403.96	1659.02	956.228	626.478	1229.89	322.691	1794.9	2299.54	753.479	1006.57	473.785	671.972	793.849	1867.09	908.02	889.215	662.753	3329.18	1527.83	388.785	1015.11	1588.75	1555.31	941.844	1725.23	1282.76	5003.57	1645.52	3195.54	990.122	1088.37	449.064	2592.59	1594.73	1028.43	1090.28	3095.31	2058.5	1092.44	664.195
miR-100-3p	7.04334	-0.290459	0.332643	-0.873186	0.382562	0.73374	0	0	5.82538	5.48544	6.35724	0	4.65844	6.32255	10.3253	5.03181	0	2.14312	5.87977	3.16543	3.4518	0	3.52693	18.8342	7.35802	9.11565	5.33994	11.0067	8.84031	7.14356	6.9731	9.27233	4.6843	3.45909	8.27697	0	3.85893	18.241	4.36388	0	0	0	10.9524	4.0457	2.67793	11.7879	3.29761	0	0	15.2455	2.01189	7.29519	10.5	8.07455	41.2136	6.20362	1.82221	10.4706	3.44058	6.56729	3.59284	4.93748	9.28579	29.5705	4.63425	7.94638	5.93338	6.73149	7.7629	0	11.9523	5.29775	4.44626	5.77119	13.0715	26.5285	3.17547	4.02866	24.9494
miR-100-5p	187442	0.0305594	0.160042	0.190946	0.848568	0.955448	225623	287430	206150	79098.7	196622	162312	104957	152977	89607.2	150621	78754.9	64014.9	189237	99664.6	340659	207576	180160	364300	162740	186573	230359	142733	260217	133872	130634	178222	82269.2	111803	307750	281070	168141	207190	129086	103446	90835.1	207415	213722	171873	220824	183566	190293	155804	170354	122851	157503	141950	107056	199676	487040	402132	165743	100710	123838	167137	142334	116292	151313	483417	212227	111524	242681	329980	136067	166917	192336	110230	303578	105624	209390	303998	133525	105594	350024
miR-101-1-3p	11.5442	-0.0091142	0.240405	-0.0379118	0.969758	0.99085	0	25.6664	9.32061	16.4563	13.9859	19.4712	16.3046	20.2322	9.29278	5.5909	7.21573	3.75045	10.5836	7.386	6.21325	14.2081	17.6346	5.88568	5.88642	13.9773	9.15419	19.5674	4.42015	21.4307	5.81091	6.95424	10.5397	6.91819	23.9112	11.5971	10.612	14.5928	3.27291	1.53015	2.06603	0	15.3334	11.1257	21.4235	1.57172	10.992	0	0	24.6274	11.0654	14.5904	3.81817	2.9362	17.4846	16.543	13.6666	8.72548	10.3217	14.0728	15.0899	2.96249	6.6327	16.0526	11.1222	12.361	29.6669	11.5397	14.1144	14.5967	23.9046	5.95997	11.8567	6.92543	10.1007	18.9489	22.2283	16.7861	12.1376
miR-101-1-5p	4.49525	-0.317365	0.29954	-1.05951	0.289367	0.632708	8.97017	0	1.16508	6.8568	0	7.7885	2.32922	8.85158	7.22772	1.67727	4.81049	12.8587	0	4.22057	8.97469	2.13122	9.40514	2.35427	2.94321	7.90023	8.39134	2.44593	1.47338	11.9059	2.32437	3.47712	5.85538	5.18864	2.75899	0	1.92946	3.6482	0	0	3.09905	0	0	2.02285	5.35586	0.78586	3.29761	0	0	9.38188	0	2.6528	1.90909	3.67025	7.49339	7.23756	10.9333	2.61765	4.58743	4.69092	4.31141	1.97499	1.98981	5.06923	7.41481	3.53173	5.93338	7.69314	1.41144	10.9476	6.82987	8.60885	4.44626	1.15424	7.12989	6.63213	3.96934	11.4145	8.09171
miR-101-2-3p	24986.4	-0.0680596	0.204483	-0.332837	0.739257	0.911625	8379.42	38954.9	14145.2	19467.8	15982.1	17461.8	16265	46301.3	15955.2	16380.8	10482.1	18976.8	32211.7	21367.7	29475.7	27486.3	41800	40092.1	17295.8	55702.1	23167.7	28899.9	14150.4	32019.8	24291.9	9870.39	17556.8	16477.4	47210	28981.1	23906	42875.5	15237.6	4819.97	10035.7	5707.97	19495.3	17683.8	26306.7	5178.82	13460.9	2028.37	2380.46	58219.2	16654.5	26380.7	20190.5	20556.3	36671.4	36593.1	35870.2	14734.7	26336.5	20568.7	30977.5	12835.5	17119	39224	16940.1	27800.9	56380	21128.2	20743.9	26201.2	36678.1	26225.2	21781.5	21221.8	42942.8	66785.6	25574.4	33152.5	31592.1
miR-101-2-5p	1.05889	0.0302276	0.497632	0.0607428	0.951564	NA	0	0	3.49523	0	0	7.7885	4.65844	0	0.516266	1.67727	0	0	1.17595	0	0	0.710406	3.52693	1.17714	2.94321	1.21542	3.0514	0	1.47338	1.19059	0	1.15904	0	1.72955	2.75899	1.28857	1.92946	0	0	0	0	0	0	1.01143	1.33897	0.78586	1.0992	0	0	3.5182	0	0	3.81817	0	0	1.03394	0	0	2.29372	0	2.1557	0	0	2.53461	2.78055	1.76586	0	0.961642	1.41144	0	0	1.32444	2.22313	2.30848	0	0	0.793868	0	0.674309
miR-101-3p	5198	-0.187471	0.243772	-0.769043	0.441868	0.76919	1335.27	9310.17	2654.04	3709.53	3137.94	3549.61	3591.66	10543.5	2889.02	2434.28	1683.67	2337.07	5735.13	3864.99	5808.01	4204.18	9841.3	8305.88	3643.69	9305.86	4820.44	4712.08	3508.13	5869.63	4037.42	1478.94	3124.43	2136.85	9215.94	4902.99	4866.11	6766.51	2820.16	527.902	1630.1	754.143	4382.06	3454.02	6239.58	748.139	3044.8	230.597	306.502	14531.4	3193.88	5968.79	3673.08	4136.37	9758.89	8443.13	7827.31	2513.81	4645.92	4439.48	5687.47	2503.3	2672.32	10346.3	4238.49	4254.85	18614	5540.98	4126.33	6058.56	7366.02	3415.06	5036.13	6030.89	9582.58	20382.4	5949.24	5921.46	5133.52
miR-10226-3p	0.499111	0.822046	0.674638	1.2185	0.223034	NA	0	1.35087	0	2.74272	0	3.89425	0	0	0	0	0	1.07156	2.35191	3.16543	0	0	1.17564	0	0	1.21542	1.5257	0	0	0	0	1.15904	0	0.864773	0	0	2.89419	0	1.09097	0	0	0	0	0	0	0	1.0992	0	0	0	0	0	0	0	0	1.03394	0	0	1.14686	2.81455	0	0	0.66327	0.844871	0.926851	0	0	0	0	0.912297	0	0.662219	0	1.15424	0	0	0	0	0.674309
miR-10226-5p	1.09359	1.46734	0.56104	2.61539	0.00891246	NA	1.28145	0	4.6603	0	3.81435	0	0	5.05804	0	2.23636	0	5.89357	1.17595	3.16543	0	0	1.17564	0	0	1.21542	0	4.89186	0	1.19059	1.16218	5.7952	0	4.32387	0	2.57713	1.92946	1.8241	2.18194	1.53015	2.06603	0	1.09524	0	0	0	0	0	4.77046	0	1.00595	1.3264	0	2.20215	0	0	0	0	2.29372	0.938184	0	0	0.66327	0	0	0	0	0	0.705718	0	0	1.98666	1.48209	0	0.594158	0.947447	0	0.671444	0
miR-10392-3p	3.90129	0.378648	0.441607	0.857433	0.391206	0.740325	2.5629	0	0	1.37136	0	23.3655	4.65844	10.1161	1.03253	4.47272	16.8367	33.7541	1.17595	4.22057	0	0	3.52693	0	2.94321	1.82313	1.5257	23.2363	11.7871	1.19059	3.48655	4.63616	3.51323	2.59432	0	2.57713	0	2.73615	4.36388	13.7713	2.06603	6.42997	6.57145	1.01143	0	3.14344	0	1.46877	2.38523	1.17273	12.0714	0.663199	3.81817	0.73405	1.2489	0	0.911105	8.72548	0	5.6291	2.1557	0.987497	1.98981	0.844871	2.78055	4.41466	1.97779	0	0.705718	2.73689	3.41494	0	0	3.46271	2.37663	1.89489	6.35094	0	3.37155
miR-10392-5p	3.45192	-0.0112871	0.327248	-0.0344909	0.972486	NA	2.5629	0	6.99046	1.37136	0	3.89425	0	6.32255	0.516266	2.23636	4.81049	2.14312	7.05573	6.33086	0	2.13122	2.35128	3.53141	5.88642	6.0771	3.0514	0	5.89354	1.19059	4.64873	5.7952	1.17108	8.64773	2.75899	1.28857	0.964731	2.73615	2.18194	22.9522	0	5.5114	5.47621	5.05713	0	0.78586	5.49602	0	0	2.34547	3.01784	7.95839	13.3636	5.8724	3.74669	1.03394	1.82221	0	10.3217	0.938184	2.87427	2.96249	1.32654	1.68974	3.7074	4.41466	2.96669	0.961642	4.23431	1.82459	5.1224	1.32444	2.22313	1.15424	5.94158	2.84234	0.793868	2.01433	3.37155
miR-10393-3p	0.954873	1.27704	0.628471	2.03198	0.0421561	NA	0	0	0	1.37136	2.5429	5.84137	4.65844	1.26451	3.61386	0.55909	0	0	2.35191	0	0	0	1.17564	0	0	2.43084	0	0	0	3.57178	3.48655	0	3.51323	0.864773	0	1.28857	2.89419	0.912051	1.09097	0	0	0	3.28572	0	0	0	0	0	0	0	0	0	0	0	0	1.03394	0.911105	0	6.88115	0	0	0.987497	1.32654	0.844871	0	0	0	0	0	0	3.41494	0	3.70522	0	1.18832	0	0	0.671444	2.02293
miR-10393-5p	0.154461	0.576533	1.56903	0.367446	0.713287	NA	0	0	0	0	0	0	0	1.26451	2.58133	0	2.40524	0	0	1.05514	0	0	0	0	1.4716	0	0	0	0	0	0	0	0	0	0	0	0	0	0	0	0	0	0	0	0	0	0	0	0	0	0	0	0	0	2.4978	0	0	0	0	0	0	0	0	0	0	0	0	0	0	0	0	0	0	0	0	0	0	0	0
miR-10394-3p	9.34259	0.233444	0.388995	0.60012	0.548426	0.839397	0	4.0526	4.6603	2.74272	0	23.3655	6.98767	15.1741	7.22772	15.6545	50.5101	46.077	12.9355	7.386	0.690361	5.68325	0	1.17714	0	7.29252	0	56.2564	14.7338	1.19059	6.9731	6.95424	12.8818	18.1602	6.43764	3.8657	2.89419	8.20846	15.2736	18.3618	13.4292	6.42997	18.6191	2.02285	1.33897	6.28688	4.39682	0	0	2.34547	60.3568	1.9896	3.81817	5.8724	2.4978	12.4072	1.82221	12.2157	4.58743	12.1964	3.59284	7.89998	7.29597	0	2.78055	18.5416	0.988897	0.961642	7.7629	8.21067	13.6597	7.94663	0	6.92543	9.50652	2.84234	15.8774	3.35722	7.4174
miR-10394-5p	1.63475	0.527062	0.46	1.14579	0.251883	NA	3.84436	0	1.16508	2.74272	0	9.73562	2.32922	1.26451	1.03253	5.03181	19.2419	1.07156	1.17595	2.11029	2.07108	0	0	1.17714	0	0.60771	0	0	1.47338	2.38119	2.32437	5.7952	1.17108	1.72955	1.83933	3.8657	0.964731	0.912051	0	0	0	0.918567	0	4.0457	1.33897	0	2.19841	1.46877	0	5.86367	3.01784	0	2.86363	1.4681	1.2489	0	0.911105	0	0	0	0.718568	0	0.66327	0	1.8537	2.64879	0	0	4.23431	0	0	1.32444	0.741043	0	0.594158	0	0.793868	2.01433	1.34862
miR-10395-3p	59.8046	0.113042	0.202194	0.559078	0.576108	0.852622	52.5396	94.5606	58.2538	97.3666	55.9438	184.977	69.8767	158.064	32.5247	57.0272	117.857	60.543	39.9824	56.9777	51.0867	13.4977	67.0116	55.3254	36.7901	47.4014	32.8025	61.1482	88.4031	108.344	97.6233	23.1808	39.8166	38.9148	44.1438	20.6171	94.5437	51.0749	58.9124	104.05	66.113	80.8339	84.3336	38.4342	101.761	45.5799	43.9682	1.46877	45.3194	94.9915	90.5352	25.2016	29.5908	32.2982	91.1695	39.2896	88.3772	72.4215	37.8463	45.0328	18.6828	27.6499	17.9083	76.0384	39.8546	27.3709	137.457	49.0437	44.4602	32.8427	22.1971	23.8399	39.2753	77.3339	84.3704	101.377	47.6321	40.2866	32.3668
miR-10395-5p	2.54614	-0.484509	0.42528	-1.13927	0.254591	NA	0	0	1.16508	5.48544	5.0858	7.7885	4.65844	5.05804	2.06506	1.11818	2.40524	5.89357	3.52786	0	1.38072	1.42081	1.17564	0	0	1.82313	0	0	4.42015	2.38119	2.32437	2.31808	0	9.51251	0	0	1.92946	0.912051	2.18194	13.7713	7.23111	9.18567	1.09524	1.01143	1.33897	0	9.89284	2.93754	0	4.69094	6.03568	1.9896	0	1.4681	0	1.03394	5.46663	4.36274	3.44058	0.938184	0	0.987497	0	0.844871	0.926851	5.29759	2.96669	2.88493	0.705718	0.912297	0	0	0	4.61695	0	0	11.1141	2.01433	0.674309
miR-10396a-3p	0.890077	0.182711	0.797702	0.229046	0.818833	NA	2.5629	0	0	0	0	46.731	0	0	0	1.67727	4.81049	10.1798	0	1.05514	0	6.39365	1.17564	0	1.4716	0	0	6.11482	0	0	4.64873	0	0	0.864773	0	0	0	0	1.09097	0	0	0	0	0	0	0	0	0	0	0	2.01189	0	0.954543	0	0	0	0	2.61765	0	3.75273	0	0.987497	0	0.844871	0	0	0	0	0	0.912297	0	0	0	4.61695	0	0	5.55707	0	0.674309
miR-10396b-3p	7.30068	0.476789	0.379174	1.25744	0.208594	0.540355	0	4.0526	3.49523	2.74272	0	54.5195	9.31689	15.1741	0.516266	19.5681	43.2944	49.8274	4.70382	6.33086	3.4518	7.10406	2.35128	1.17714	0	2.43084	0	25.6823	16.2072	2.38119	2.32437	6.95424	7.02645	5.18864	0	9.01996	1.92946	10.0326	2.18194	4.59045	8.26413	1.83713	6.57145	3.03428	0	3.9293	3.29761	0	4.77046	2.34547	24.1427	3.316	2.86363	6.60645	4.99559	2.06787	9.11105	13.9608	9.17487	12.1964	5.02998	1.97499	3.31635	2.53461	0	17.6586	3.95559	0.961642	1.41144	10.0353	8.53734	5.29775	2.22313	5.77119	3.56495	3.78979	4.76321	1.34289	4.72017
miR-10396b-5p	5.69076	0.367914	0.394841	0.931804	0.351438	0.703256	12.8145	0	2.33015	5.48544	0	17.5241	6.98767	12.6451	0.516266	7.82726	40.8891	42.3265	5.87977	4.22057	0	4.26244	0	0	7.35802	1.82313	3.0514	15.8985	5.89354	10.7153	4.64873	1.15904	2.34215	12.9716	0	3.8657	6.75312	5.47231	9.81873	15.3015	4.13206	2.7557	9.85717	1.01143	1.33897	2.35758	0	2.93754	7.15569	0	14.0833	1.9896	2.86363	0.73405	4.99559	1.03394	1.82221	8.72548	1.14686	17.8255	0.718568	2.96249	3.97962	2.53461	2.78055	9.71225	0	0	5.64574	2.73689	1.70747	3.97332	0	3.46271	3.56495	4.73724	3.96934	0.671444	4.72017
miR-10397-3p	0.325382	0.100143	0.981409	0.10204	0.918725	NA	0	0	0	0	0	0	0	0	0	0	4.81049	0.535779	0	0	0	0.710406	0	0	0	1.21542	0	0	0	0	0	1.15904	0	0	0	0	0	0	0	0	0	0	5.47621	0	0	0.78586	1.0992	0	0	0	1.00595	1.3264	0	0	0	0	0	1.7451	0	0	0	0	0	0	0	1.76586	0	0	2.11715	0	0	0	0	0	0	0	0	0	0
miR-10397-5p	7.48091	0.323527	0.323524	1.00001	0.317306	0.665226	3.84436	9.45606	9.32061	12.3422	8.90014	1.94712	0	5.05804	29.9434	3.35454	9.62097	1.60734	5.87977	3.16543	2.76144	2.13122	30.5667	24.7199	13.2444	6.68481	6.86564	11.0067	5.89354	7.14356	6.9731	3.47712	9.36861	12.1068	5.51798	1.28857	5.78839	0.912051	2.18194	0	19.6273	4.59283	4.38096	2.02285	26.7793	4.71516	4.39682	16.1565	28.6228	15.2455	2.01189	0.663199	10.5	2.20215	2.4978	3.10181	16.3999	8.72548	5.73429	0	5.02998	12.8375	2.65308	12.6731	3.7074	2.64879	3.95559	2.88493	9.17433	0	1.70747	9.27107	0.741043	0	8.31821	6.63213	1.58774	16.1146	4.72017
miR-10398-3p	17.2421	0.155224	0.226977	0.683876	0.494053	0.803977	15.3774	6.75433	20.9714	8.22816	2.5429	50.6252	11.6461	18.9677	13.9392	17.3318	48.1049	25.7174	17.6393	10.5514	11.0458	58.9637	3.52693	18.8342	11.7728	11.5465	32.0397	28.1282	11.7871	15.4777	5.81091	12.7494	7.02645	24.2137	6.43764	16.7514	8.68258	12.7687	24.0013	33.6633	36.1555	2.7557	20.8096	10.1143	9.37276	15.7172	2.19841	58.7508	15.504	11.7273	44.2617	13.264	11.4545	15.415	8.74229	10.3394	10.9333	13.0882	28.6715	11.2582	22.9942	4.93748	12.6021	8.44871	14.8296	19.4245	5.93338	13.463	24.7001	20.0705	27.3195	8.60885	28.9007	15.0051	10.1007	7.57958	21.4344	10.7431	7.4174
miR-10398-5p	2.02448	-0.107138	0.528596	-0.202683	0.839382	NA	0	0	1.16508	0	1.27145	1.94712	2.32922	0	1.5488	0	2.40524	0	0	1.05514	2.76144	24.8642	1.17564	0	1.4716	2.43084	19.0712	1.22296	0	0	2.32437	0	0	0.864773	0	1.28857	0.964731	1.8241	2.18194	1.53015	0	5.5114	1.09524	0	2.67793	0	0	0	0	0	2.01189	3.316	5.72726	0.73405	0	2.06787	0.911105	1.7451	4.58743	0.938184	5.74855	0.987497	0	1.68974	0	0	0	5.76985	2.82287	0	0	1.32444	11.1157	0	0	3.78979	0.793868	4.70011	2.02293
miR-10399-3p	213.983	0.246975	0.263793	0.936243	0.349148	0.700192	71.7613	448.487	100.197	52.1117	185.632	132.404	211.959	188.412	310.792	24.0409	84.1835	19.288	107.012	67.5291	145.666	200.335	494.945	952.304	64.7506	354.295	160.961	47.6956	176.806	552.435	40.6764	177.333	149.898	68.3171	175.656	327.296	183.299	206.124	91.6414	15.3015	178.712	112.984	1342.77	132.497	302.606	210.61	160.484	185.065	119.261	138.383	191.13	285.176	110.727	238.566	266.015	136.48	30.0665	179.745	517.233	80.6838	242.876	200.462	191.685	136.024	149.223	103.303	181.957	108.666	307.693	206.179	363.691	276.808	157.101	294.331	535.336	197.069	114.317	302.821	42.4815
miR-10399-5p	80.4148	0.0976611	0.284929	0.342756	0.731782	0.911625	12.8145	62.1398	50.0983	35.6554	106.802	40.8896	74.5351	55.6385	153.331	8.94544	19.2419	10.1798	42.3344	9.49629	78.0108	54.7013	218.669	397.872	27.9605	140.381	47.2966	26.9052	51.5685	215.497	5.81091	67.2244	69.0935	10.3773	100.243	145.608	89.72	64.7556	22.9104	42.8442	80.5752	26.6384	473.144	44.5027	100.422	68.3698	52.7618	42.5943	10.7335	82.0914	43.2557	90.8583	38.1817	77.0752	112.401	54.7987	11.8444	69.8039	207.581	35.651	94.851	95.7872	67.6536	48.1577	32.4398	30.0197	57.356	25.0027	146.789	70.2469	143.427	105.955	39.2753	136.2	168.741	113.694	36.5179	155.775	19.555
miR-103a-1-3p	38480.4	-0.167115	0.111305	-1.50141	0.13325	0.424919	55326.7	33521.7	47614.3	54613.1	36713.1	21151.6	30519.8	29077.4	33273.8	33121	19145.7	27991.8	25041.9	22453.4	39356.8	47248.4	30134.1	47758.8	36788.6	55051.2	38105.1	28585.6	31100.2	48102.4	22295.3	28595.9	25762.5	36616.2	57364.9	30986.2	29488	29981.9	25254.9	44086.7	29900.6	51031.9	53184.9	46929.1	31764.3	52174	28947.6	37726.8	33587.6	49137.6	45579.4	39220.3	46720.1	39867	40737.8	51476.6	32089.1	42109.2	55472.4	34588	59514.7	34436	33403.6	51788.1	26396.7	41051.9	44470.7	40650.5	22464.4	39520.7	20658.7	96578.7	40827	25736	27574.9	43942.6	41639.1	37541.1	36399.9
miR-103a-1-5p	2.85409	0.198949	0.416369	0.477819	0.632779	NA	12.8145	0	0	4.11408	0	3.89425	4.65844	0	1.5488	2.79545	7.21573	0	7.05573	3.16543	4.83253	0.710406	10.5808	24.7199	2.94321	3.64626	0.762849	0	1.47338	1.19059	2.32437	3.47712	2.34215	0.864773	4.59831	1.28857	0.964731	2.73615	0	0	8.26413	0	4.38096	0	5.35586	10.2162	3.29761	0	0	2.34547	3.01784	0.663199	2.86363	1.4681	3.74669	2.06787	5.46663	0	0	2.81455	5.02998	0	2.65308	0.844871	0	4.41466	4.94448	4.80821	1.41144	0	1.70747	0.662219	2.96417	2.30848	0	1.89489	0	1.34289	0.674309
miR-103a-2-3p	400.614	-0.0979412	0.139735	-0.700907	0.483361	0.796403	247.32	717.31	427.583	584.2	483.151	204.448	575.318	188.412	406.301	257.181	223.688	124.301	231.663	245.848	536.41	360.176	577.24	605.048	548.908	719.528	417.278	317.971	282.89	403.611	234.761	259.625	333.757	368.393	671.354	269.31	376.245	325.602	298.926	140.774	299.575	509.805	525.716	466.267	409.724	489.591	277	167.44	214.671	474.957	434.569	430.416	483.953	417.674	584.484	538.681	375.375	366.47	786.745	338.684	477.129	399.936	393.319	703.778	324.398	426.456	337.214	544.289	291.462	436.99	174.162	692.681	400.163	357.814	307.18	325.922	409.636	431.067	254.889
miR-103a-2-5p	29.4847	0.0196164	0.222817	0.0880379	0.929847	0.976362	39.725	79.7011	39.6126	38.3981	7.62869	31.154	16.3046	24.0257	29.4271	19.0091	24.0524	17.6807	8.23168	13.7169	27.6144	20.6018	75.2411	142.434	51.5061	24.9161	40.431	35.466	27.9943	26.1931	5.81091	18.5447	16.3951	29.4023	52.4208	11.5971	27.9772	20.0651	8.72776	55.0854	97.1035	25.7199	25.1905	35.3999	44.1859	33.792	7.69443	44.0631	34.5858	36.3548	9.05352	27.1912	20.0454	16.1491	27.4758	11.3733	67.4218	15.7059	17.2029	15.0109	19.4013	25.6749	11.9389	46.4679	23.1713	12.361	46.4782	46.1588	11.2915	19.1582	11.9523	18.5421	23.7134	17.3136	8.91237	20.8438	30.167	25.5149	15.5091
miR-103a-3p	83782.8	-0.151068	0.115804	-1.30452	0.192057	0.517854	80967.3	80063.1	100773	112674	86880.6	43853.1	74190.4	59000.8	72112.5	70741.6	39604.7	59825.1	55398	52599.9	94393.7	102978	69634.5	90162.8	78404.1	124083	98093.2	68190.1	72738	98576.4	54272.8	55076.5	59354.8	70602.7	147170	57467.5	77517.1	68387.4	57011.9	61359	61644.2	130631	108791	103160	70894.2	132462	59271.3	75245.1	55990.9	105099	89048.4	78396.1	100241	77344.6	80818.7	117134	79636.1	82372.1	121671	67229.3	113519	68342.7	78602.2	130041	59415.8	102612	113767	97361.4	49844.9	89326.6	43648	206191	93206.2	60079.2	56470.5	96474.8	100840	80982.8	84181.5
miR-103b-2-3p	0.188949	0.567113	0.943419	0.601125	0.547757	NA	0	0	0	0	0	0	0	1.26451	0.516266	1.11818	0	0.535779	0	0	0	0	0	0	0	0.60771	0	1.22296	0	1.19059	0	0	0	0.864773	0	0	0	0	0	0	0	0	0	2.02285	0	0	0	0	0	0	0	0	0.954543	0	0	0	0	0	1.14686	0	0	0	0	0	0	0.882932	0	0	0	0	0	0	0	0	0	0	0.793868	0.671444	0
miR-103b-2-5p	0.327036	0.9859	0.827407	1.19155	0.233436	NA	0	0	0	0	0	0	0	0	1.5488	0	2.40524	0.535779	2.35191	2.11029	0	0	0	0	0	1.21542	0	1.22296	0	0	1.16218	0	0	0	0	0	0.964731	0	0	0	0	0	0	0	2.67793	0	0	0	0	0	0	0	0	0	0	0	0	0	0	0.938184	0	0	0	0	0	0	0	0	0.705718	0	3.41494	0	0	1.15424	0	0	0.793868	0.671444	0
miR-10400-3p	24.9127	0.564439	0.282296	1.99946	0.0455585	0.228659	3.84436	10.8069	10.4857	35.6554	12.7145	79.8321	39.5968	88.5158	25.297	26.2772	257.361	76.0806	39.9824	37.9851	8.97469	35.5203	5.87821	14.1256	13.2444	20.6621	10.6799	9.78372	14.7338	67.8638	34.8655	40.5664	17.5661	23.3489	11.036	19.3285	44.3776	11.8567	25.0923	26.0125	17.5613	11.9414	19.7143	5.05713	9.37276	13.3596	19.7857	4.40631	5.96307	11.7273	26.1546	6.63199	17.1818	27.8939	17.4846	9.30543	8.19995	9.59803	17.2029	20.64	9.34139	9.87497	23.8777	0	8.34166	27.3709	9.88897	35.5808	26.8173	6.38608	18.7821	25.8265	22.9723	24.239	19.013	10.4219	14.2896	13.4289	33.0412
miR-10400-5p	143.093	-0.0431129	0.256316	-0.168202	0.866424	0.958838	106.361	83.7537	87.3807	119.308	39.4149	260.915	142.083	206.115	150.75	331.54	372.813	440.946	194.032	105.514	42.8024	102.298	16.459	29.4284	47.0913	83.8639	42.7196	450.051	167.966	63.1015	115.056	79.9738	126.476	172.09	48.7421	121.125	93.579	181.498	262.924	293.789	127.061	125.844	255.191	21.2399	65.6093	171.317	117.615	161.565	88.2535	44.5639	639.782	65.6567	74.4544	67.5326	94.9162	135.446	19.1332	342.912	98.6298	271.135	73.294	62.2123	134.644	50.6923	62.099	247.221	33.6225	46.1588	192.661	247.232	87.0809	82.7774	45.9447	219.305	185.377	35.0556	234.191	60.4299	175.995
miR-10401-3p	58.6967	0.1492	0.227601	0.655533	0.512125	0.817919	25.629	36.4734	27.9618	32.9127	58.4866	212.237	81.5228	25.2902	35.6223	37.459	105.831	275.39	38.8065	37.9851	20.0205	24.8642	25.8641	49.4397	14.716	46.7936	59.5022	125.965	51.5685	29.7648	46.4873	81.1329	45.672	82.1535	42.3045	118.548	50.166	80.2605	22.9104	136.183	102.269	76.2411	142.381	46.5256	29.4572	123.38	34.0754	66.0946	50.0898	41.0457	161.957	39.7919	43.909	50.6494	81.1784	40.3235	36.4442	96.8529	56.1961	104.138	33.0541	51.3498	39.133	16.0526	31.5129	56.5076	14.8335	26.926	54.3403	16.4213	32.4419	45.0309	48.1678	28.856	22.578	15.1592	77.0052	44.9867	21.5779
miR-10401-5p	6.02165	0.0257992	0.483004	0.0534141	0.957402	0.984498	6.40726	8.10519	1.16508	1.37136	5.0858	25.3126	2.32922	6.32255	1.5488	5.03181	0	43.9339	1.17595	1.05514	0	4.26244	0	2.35427	11.7728	0.60771	0	55.0334	11.7871	0	3.48655	2.31808	1.17108	6.05341	0	1.28857	1.92946	5.47231	1.09097	27.5427	8.26413	27.557	8.76193	1.01143	6.69483	5.50102	0	7.34385	15.504	1.17273	38.226	0	4.77272	0.73405	2.4978	0	0.911105	15.7059	3.44058	1.87637	2.1557	3.94999	5.96943	1.68974	0.926851	2.64879	0	0	0.705718	0	1.70747	6.62219	0	1.15424	1.78247	0	11.908	0.671444	2.69724
miR-105-1-3p	2.10076	-0.0735622	0.665674	-0.110508	0.912007	NA	0	0	0	2.74272	0	0	0	0	0	0	0	33.2183	0	3.16543	8.97469	0.710406	0	0	1.4716	1.82313	2.28855	0	0	1.19059	1.16218	3.47712	12.8818	0.864773	0	5.15427	0.964731	0	1.09097	0	0	0	0	3.03428	0	5.50102	0	0	0	0	0	1.9896	21	0	0	5.16968	0	0	2.29372	6.56729	3.59284	0	1.98981	0	0	0.882932	0	3.84657	0	2.73689	1.70747	3.97332	0	0	1.78247	0	4.76321	1.34289	0
miR-105-1-5p	110.886	-0.214696	0.441704	-0.486064	0.626922	0.873452	189.655	106.718	13.9809	53.4831	6.35724	9.73562	13.9753	3.79353	35.1061	3.35454	9.62097	1254.26	2.35191	60.1431	344.49	152.737	90.5245	15.3028	191.309	69.8866	72.4707	249.485	29.4677	109.535	15.1084	15.0675	303.309	37.1853	45.0635	79.8911	158.216	3.6482	34.911	67.3266	8.26413	12.8599	66.8097	51.5827	80.3379	466.801	10.992	207.096	23.8523	14.0728	5.02973	173.758	732.135	35.9684	4.99559	164.396	30.9776	60.2058	97.483	470.03	231.379	3.94999	66.327	62.5205	41.7083	113.898	7.91118	200.983	14.8201	59.2993	6.82987	364.221	62.2476	0	51.0976	0	90.5009	129.589	22.2522
miR-105-2-3p	0.127265	0.874516	1.7542	0.498526	0.618114	NA	0	0	0	0	0	0	0	0	0	0	0	0	0	1.05514	0	0	0	0	2.94321	0	0	0	0	0	1.16218	1.15904	0	0	0	0	0	0	0	0	0	0	0	0	0	0	0	0	0	0	0	0	0	0	0	0	0	0	0	0	0	0	0	0	0	0	0	0	0	0	0	0	0	0	2.97079	0	0	0	0
miR-105-5p	29.2376	-0.383627	0.455503	-0.842205	0.399673	0.741161	89.7017	40.526	5.82538	10.9709	1.27145	3.89425	2.32922	0	5.16266	1.11818	7.21573	201.989	1.17595	10.5514	116.671	39.7827	34.0936	1.17714	67.6938	16.4082	19.0712	51.3645	7.36692	19.0495	3.48655	3.47712	72.6067	14.7011	14.7146	9.01996	30.8714	0.912051	6.54582	3.0603	3.09905	39.4984	16.4286	21.2399	5.35586	234.972	3.29761	44.0631	0	4.69094	1.00595	43.7711	227.181	8.07455	4.99559	16.543	3.64442	18.3235	26.3777	116.335	46.7069	5.92498	10.6123	17.7423	11.1222	34.4343	0.988897	31.7342	0.705718	29.1935	0	107.28	11.1157	0	11.8832	2.84234	27.7854	28.8721	2.69724
miR-10522-3p	0.324661	0.63116	0.886038	0.71234	0.476254	NA	0	0	0	0	0	0	0	0	2.06506	1.67727	4.81049	2.14312	0	0	0	0	0	0	0	0.60771	0.762849	0	0	0	1.16218	0	1.17108	1.72955	0	0	0	0	0	0	0	0	0	0	0	0	0	0	0	0	1.00595	0	0	0	0	0	0	0	0	1.87637	0	0	0	0	0.926851	0	0	0	0.705718	0	1.70747	0	0	0	0	0	0	0	1.34862
miR-10522-5p	5.19273	-0.207716	0.297006	-0.699366	0.484323	0.797277	1.28145	0	4.6603	1.37136	3.81435	5.84137	0	2.52902	4.64639	5.5909	0	33.7541	5.87977	4.22057	0.690361	11.3665	7.05385	7.06282	2.94321	1.21542	5.33994	11.0067	7.36692	3.57178	4.64873	2.31808	8.19753	2.59432	0.919663	3.8657	2.89419	2.73615	6.54582	4.59045	4.13206	5.5114	13.1429	0	2.67793	10.2162	3.29761	0	1.19261	2.34547	19.113	1.3264	6.6818	2.20215	6.24449	5.16968	2.73332	9.59803	3.44058	8.44365	11.4971	2.96249	9.28579	0	0.926851	7.06345	1.97779	2.88493	6.35146	7.29837	6.82987	7.94663	3.70522	8.07967	6.53574	1.89489	2.3816	6.04299	7.4174
miR-10523-3p	1.12272	0.296956	0.517598	0.573719	0.566158	NA	0	0	1.16508	0	1.27145	0	0	0	2.58133	2.79545	7.21573	2.14312	2.35191	3.16543	0	0	1.17564	0	1.4716	0	0.762849	0	1.47338	0	2.32437	2.31808	0	0	0	2.57713	1.92946	0	1.09097	0	6.19809	0	2.19048	0	0	1.57172	0	0	5.96307	0	4.02379	0.663199	0	0.73405	0	1.03394	0	0.872548	4.58743	0.938184	0.718568	0	0	0.844871	0	0	0	0	0.705718	2.73689	0	1.32444	1.48209	0	0	2.84234	0	1.34289	3.37155
miR-10523-5p	39.047	-0.067871	0.363474	-0.186729	0.851874	0.955448	15.3774	1.35087	27.9618	17.8277	7.62869	58.4137	13.9753	16.4386	32.5247	41.9317	28.8629	528.814	10.5836	20.0477	37.9699	8.52487	38.7962	8.23996	10.3012	65.0249	11.4427	46.4726	11.7871	78.5792	1.16218	33.6122	7.02645	152.2	25.7506	52.8312	11.5768	77.5244	46.9117	1.53015	50.6178	17.4528	25.1905	9.10283	17.4066	24.3617	9.89284	8.81262	1.19261	14.0728	32.1903	17.9064	41.0454	5.13835	43.7114	11.3733	30.9776	16.5784	10.3217	24.3928	33.0541	8.88747	10.6123	41.3987	84.3434	108.601	5.93338	25.9643	55.7517	41.0534	6.82987	121.186	5.92835	1.15424	27.9254	14.2117	138.927	124.889	33.0412
miR-10524-3p	0.732194	0.0647486	0.604733	0.10707	0.914734	NA	0	1.35087	0	0	0	0	0	1.26451	0.516266	1.67727	2.40524	4.82201	0	2.11029	0	0	1.17564	0	0	0	0.762849	3.66889	0	0	0	0	0	0.864773	0	1.28857	0	0	0	0	1.03302	0	1.09524	0	0	0	1.0992	0	0	1.17273	1.00595	2.6528	1.90909	0	1.2489	1.03394	0	0	4.58743	0.938184	0	0.987497	0	1.68974	0	0.882932	0	2.88493	0	0	0	0	1.48209	3.46271	2.37663	0	0	0	0
miR-10524-5p	0.815314	0.0846936	0.619146	0.136791	0.891196	NA	0	0	2.33015	0	0	5.84137	0	1.26451	1.03253	0.55909	0	0.535779	0	0	0	0	0	0	0	0	0	0	0	0	2.32437	0	1.17108	0.864773	0	3.8657	0	1.8241	1.09097	0	0	0	4.38096	1.01143	2.67793	0	0	0	2.38523	0	0	0	1.90909	0.73405	2.4978	0	0	0.872548	0	0.938184	0	0	4.64289	0	0	1.76586	0.988897	0.961642	0	0	0	0	4.44626	0	0	1.89489	0	3.35722	1.34862
miR-10525-3p	0.429034	1.10163	0.774923	1.4216	0.155141	NA	0	2.70173	0	0	0	0	0	0	2.06506	0.55909	0	1.60734	0	0	0	0	0	0	0	0	0	2.44593	1.47338	0	3.48655	1.15904	0	0	0	1.28857	0	0	1.09097	0	0	0	0	0	0	3.9293	0	0	0	0	0	0	0	0	0	0	0	0	0	0	1.43714	0	0	0	0	0.882932	0	0.961642	0	0.912297	1.70747	0	0	1.15424	1.78247	0	0	0	0.674309
miR-10525-5p	0.47945	0.856971	0.736104	1.1642	0.244344	NA	0	0	2.33015	0	0	1.94712	0	1.26451	0.516266	0.55909	0	0	0	2.11029	0.690361	0	0	0	1.4716	1.21542	0	0	2.94677	1.19059	0	4.63616	0	0	0	2.57713	0	0	0	1.53015	0	0	1.09524	0	0	0	0	0	0	0	0	0	0	0	0	0	0.911105	0	0	0	0	0	0	0	0.926851	0	0	0	0	0	0	0	0.741043	2.30848	0	0	0	3.35722	0.674309
miR-10526-3p	4.67761	-0.375359	0.421392	-0.890759	0.373058	0.724541	6.40726	0	3.49523	0	0	5.84137	2.32922	3.79353	4.13012	6.14999	19.2419	20.8954	3.52786	5.27571	0	2.13122	1.17564	9.41709	0	4.86168	0.762849	9.78372	4.42015	5.95297	0	0	3.51323	6.91819	0.919663	10.3085	3.85893	2.73615	2.18194	70.3869	5.16508	6.42997	0	2.02285	2.67793	14.9313	1.0992	2.93754	2.38523	0	4.02379	0	0	1.4681	6.24449	0	3.64442	0	2.29372	1.87637	3.59284	5.92498	2.65308	3.37949	1.8537	3.53173	0	5.76985	2.11715	10.9476	0	2.64888	0.741043	0	1.78247	4.73724	4.76321	8.05732	1.34862
miR-10526-5p	0.395128	0.361702	0.9902	0.365282	0.714901	NA	0	0	0	0	2.5429	0	4.65844	0	3.09759	0	0	0	0	0	0	0	0	0	0	0	0	0	0	0	0	0	0	0	1.83933	0	0	0	0	0	0	0	0	0	5.35586	0.78586	2.19841	0	0	0	0	0.663199	0	0	0	0	0	0	0	3.75273	0	0.987497	1.32654	0	0	0	0	0.961642	0	0	0	0	0	0	0	0	0	0	0.674309
miR-10527-3p	1.47408	0.0888685	0.436632	0.203532	0.83872	NA	0	0	3.49523	0	2.5429	0	0	1.26451	3.61386	1.67727	2.40524	0.535779	0	4.22057	1.38072	2.13122	2.35128	14.1256	0	4.25397	0.762849	1.22296	0	2.38119	0	1.15904	2.34215	2.59432	0.919663	0	0	0	2.18194	0	1.03302	0	0	1.01143	2.67793	1.57172	1.0992	0	0	1.17273	2.01189	1.9896	1.90909	0.73405	0	0	3.64442	1.7451	0	0	0.718568	1.97499	0.66327	0	0.926851	2.64879	4.94448	2.88493	6.35146	0	0	1.32444	0	0	0.594158	0	2.3816	3.35722	0.674309
miR-10527-5p	55.9889	-0.0809387	0.168011	-0.481745	0.629987	0.874604	73.0428	117.525	27.9618	57.5971	91.5443	56.4666	60.5598	37.9353	54.2079	92.2498	57.7258	13.3945	22.3431	44.316	17.259	65.3574	62.309	107.119	67.6938	28.5624	45.0081	33.02	47.1483	35.7178	77.8662	35.9303	43.3298	16.4307	66.2157	96.6425	66.5665	47.4267	25.0923	99.4597	94.0044	23.8827	85.4288	54.617	48.2028	119.451	54.9602	85.1886	31.008	83.2642	37.22	64.3303	41.9999	55.0537	57.4493	16.543	47.3775	48.8627	76.8395	37.5273	50.2998	68.1373	76.9394	29.5705	50.0499	37.9661	32.6336	42.3122	84.6862	58.387	25.612	55.6264	51.132	62.3289	31.4904	94.7447	43.6627	42.9724	94.4033
miR-106a-3p	32.869	-0.337772	0.244545	-1.38122	0.16721	0.476381	39.725	37.8242	23.3015	31.5413	11.443	36.9954	9.31689	8.85158	26.8458	72.6817	33.6734	96.4402	10.5836	8.44114	30.3759	14.2081	43.4988	78.8682	128.03	35.8549	14.4941	55.0334	10.3137	19.0495	31.3789	10.4314	39.8166	55.3455	19.3129	18.0399	30.8714	27.3615	19.6375	13.7713	9.29714	20.2085	3.28572	8.0914	13.3897	13.3596	12.0913	33.7817	3.57784	65.6731	22.1308	55.0455	77.318	37.4365	34.9691	12.4072	50.1108	27.9215	32.112	19.7019	30.8984	45.4249	18.5716	41.3987	12.0491	23.8392	19.7779	39.4273	85.3919	16.4213	18.7821	15.8933	25.9365	18.4678	19.6072	109.904	40.4872	36.9294	84.963
miR-106a-5p	1439.28	-0.140387	0.176322	-0.796198	0.425917	0.753461	1222.51	1245.5	1498.29	1570.21	1090.9	948.25	873.458	1146.91	1123.91	2967.09	483.454	3468.63	460.974	767.089	1568.5	569.746	2200.8	4109.38	4934.29	1665.12	894.822	1642.44	1010.74	700.069	1327.21	559.817	1419.34	2026.16	1335.35	1354.28	1198.2	1146.45	1092.06	1204.23	1183.84	600.743	1588.1	950.74	806.057	1029.48	1038.75	1009.04	558.144	3152.31	825.882	1433.84	2557.22	1057.03	1699.75	1093.91	1234.55	1629.05	1195.03	935.369	1331.51	1770.58	1617.05	1703.26	863.825	1289.96	1781.99	710.653	2066.34	1157.7	1389.88	1278.75	1297.57	1185.4	698.73	4039.92	1271.78	1269.03	1938.64
miR-106b-3p	4260.81	-0.00677378	0.173987	-0.0389328	0.968944	0.99085	3361.25	12302.3	5196.24	2233.95	3830.88	4336.25	3237.62	2790.78	3846.69	5028.45	1832.8	4840.23	3120.98	2637.86	3830.12	2006.9	7156.14	10528.3	6941.56	3109.04	1997.14	2642.83	2992.44	2252.6	4111.8	1343.33	2447.55	3388.18	2400.32	3635.05	3449.88	3303.45	3330.73	4832.21	4566.96	2652.82	16951	2924.03	5963.75	3746.19	4944.22	4309.37	3045.94	4929	5070.98	5468.08	3700.76	7468.22	6108.36	2465.94	2500.07	3661.21	2945.13	2772.33	2264.21	4985.87	3358.14	4093.4	4378.44	3363.97	4427.29	2104.07	5198.32	5540.38	5443.41	1460.86	2521.77	6855.02	4542.34	8821.68	3016.7	1894.14	6278.49
miR-106b-5p	12292	-0.148452	0.174374	-0.851344	0.394578	0.74043	6200.95	7862.04	12441.8	7942.92	9324.81	8841.89	7024.93	11576.6	12233.9	18460.6	4675.79	30272	8977.23	8673.27	14651.5	5965.28	17493.6	22646.9	28958.2	14606.3	6246.21	11455.5	10570.1	9452.12	16994.6	5097.46	9701.19	12657.7	13267.1	9031.56	11522.8	10409.2	9535.07	3944.73	9473.79	5634.49	17817.4	6745.2	7297.36	10601.3	10898.6	3940.71	3144.93	19835.6	12258.5	11684.2	17419.5	12750.4	13133.4	7578.76	10207.1	10634.6	8656.49	9936.3	6998.85	12096.8	11840.7	28008.3	8646.59	14902.1	19617.7	6497.82	15585.8	18228.6	13726.3	7623.47	8341.92	15830.4	19430.1	37431.7	9847.13	7673.26	26627.1
miR-107	638.798	-0.515643	0.190565	-2.70586	0.00681271	0.072868	589.468	537.644	464.865	1010.69	420.85	157.717	368.017	164.386	370.679	350.549	319.897	638.113	169.337	430.498	973.409	532.094	946.392	522.649	774.064	915.211	614.094	595.584	405.181	502.43	424.197	370.893	389.968	543.942	569.271	364.664	332.832	298.241	146.19	471.286	339.862	1093.09	384.43	600.787	514.163	732.422	340.754	784.323	384.022	698.95	547.235	827.672	1089.13	425.015	472.083	574.869	433.686	390.029	528.702	699.885	1036.89	522.386	543.882	3015.35	671.967	807.882	654.65	1060.69	321.102	797.347	346.616	2769.4	611.361	391.287	450.966	644.264	1542.48	1147.5	749.832
miR-107-3p	11338.1	-0.185811	0.128022	-1.4514	0.146667	0.44555	7165.88	9175.08	8248.74	11386.4	7965.63	7846.91	6097.9	10764.8	12800.8	10490.8	8235.55	9157	11297.4	7225.62	10900.8	8201.64	9181.77	20608.1	8115.9	12770.4	12170.5	8310.04	8396.82	13079.9	7233.42	8944.32	7384.8	13769.8	14192.2	15319.8	9552.77	15529.5	8987.41	6809.17	9979.96	7376.09	29710.6	11733.5	13515.5	8359.98	9847.78	4946.81	3914.16	14113.9	13246.3	12910.5	8619.53	15848.1	19347.9	10009.5	9706.92	9025.64	9323.96	9075.05	13486.8	9889.78	9269.87	14917.9	11963.8	10641.1	16146.7	12739.8	9304.89	15102.2	8827.61	26440.4	17547.2	9650.58	7311.71	16776.4	15671.7	12899.1	11167.2
miR-107-5p	0.773707	1.73924	0.646226	2.69138	0.00711579	NA	2.5629	0	0	0	0	5.84137	2.32922	1.26451	0	3.91363	2.40524	0.535779	0	0	0	0	0	4.70855	1.4716	0.60771	0	2.44593	1.47338	0	0	1.15904	0	2.59432	0.919663	2.57713	0.964731	0.912051	1.09097	0	2.06603	0	1.09524	0	0	0	0	0	0	0	0	1.3264	0	0	0	0	0	0	0	0.938184	0	0.987497	0	5.9141	0	0	0	0	0	0	0	1.32444	0	0	2.37663	0	0	0	0.674309
miR-10a-3p	148.437	0.95464	0.442452	2.15762	0.0309577	0.18152	11.5331	190.472	10.4857	24.6845	500.951	221.972	286.494	13.9096	72.2772	1.67727	134.694	4.82201	152.874	145.61	307.901	7.10406	15.2834	21.1885	133.916	847.755	5.33994	134.526	178.28	109.535	160.381	3.47712	28.1058	458.33	5.51798	6.44283	45.3424	1212.12	137.462	10.711	15.4952	10.1042	766.669	212.399	99.0835	247.546	122.012	57.282	8.3483	201.71	43.2557	100.806	4.77272	120.384	61.196	6.20362	4.55553	26.1765	144.504	7.50547	19.4013	547.073	13.9287	416.522	25.025	21.1904	9.88897	41.3506	4.23431	208.004	406.377	391.372	7.41043	23.0848	154.481	368.557	34.1363	273.278	9.44033
miR-10a-5p	15413.4	0.994988	0.394088	2.52479	0.0115768	0.0995359	4600.41	47415.4	2080.83	3631.36	60634.1	18700.2	28658.8	1059.66	7095.04	419.877	10169.4	725.98	14120.9	16445.5	38194.9	1411.58	2424.17	3964.6	11382.9	87422.7	1167.16	13263	34810.2	10585.6	23043.8	744.104	2605.64	24915.8	1536.76	640.417	4868.03	103776	13229.1	3236.27	2689.97	3188.35	55863.9	23673.4	10975.5	29630.1	7405.34	11405	6394.8	16784.2	5109.2	6552.41	652.908	11247.8	6296.94	1179.72	1519.72	2503.34	13030.6	1324.72	1953.79	52889.3	2085.99	48895.2	3158.71	2940.16	1231.18	5855.44	1177.14	27025.9	48555.3	26171.6	2004.52	2106.48	16574	33677	3148.48	26880.6	2443.02
miR-10b-3p	344.815	0.55874	0.388423	1.43848	0.150297	0.451379	576.654	279.629	378.65	408.665	277.176	169.4	58.2306	279.457	105.834	65.9726	86.5888	1658.77	4.70382	183.595	737.996	31.9683	346.815	762.785	699.012	1363.09	12.2056	1153.26	229.848	141.681	575.28	22.0218	195.57	980.653	113.119	1090.13	277.843	518.045	433.115	22.9522	126.028	92.7753	464.382	120.36	28.1183	233.4	14.2897	230.597	155.04	42.2184	129.767	159.168	1239	334.727	82.4273	3.10181	209.554	682.333	485.121	450.328	473.536	361.424	410.564	28.7256	213.176	320.504	198.768	257.72	15.5258	27.3689	2182.14	743.672	25.9365	16.1593	190.13	46.4249	95.2641	36.9294	4.04586
miR-10b-5p	66174	0.781511	0.378366	2.06549	0.0388767	0.206932	152329	180131	77555.6	61674.2	83028.2	36658.5	10721.4	56906.8	19072.9	17474.4	18941.3	178059	457.446	43326.3	155988	7649.65	74020.8	217656	108491	217115	2550.2	240832	61453.4	36760.8	129797	3685.75	28534.4	126609	24377.5	203403	50158.3	78935.3	79619	11122.7	30458.5	16251.3	58340.2	27398.5	9510.67	45924.9	1054.14	108441	77213.5	3782.07	25109.4	22901.6	155402	58798.1	10834.2	641.041	38755.7	120914	63404.1	77044.6	79337.8	60917.7	79208.4	6533.39	49673.6	55027.8	33599.8	68938.2	3202.55	7014.65	498861	53235.1	11914.5	2480.46	33563.4	9447	22973.7	6330.37	1166.56
miR-11181-3p	1.50379	0.201833	0.413935	0.487595	0.625837	NA	0	0	4.6603	0	0	5.84137	0	3.79353	0	1.67727	7.21573	2.67889	2.35191	3.16543	3.4518	0	1.17564	2.35427	1.4716	0.60771	2.28855	2.44593	1.47338	4.76237	3.48655	2.31808	4.6843	1.72955	0	1.28857	0.964731	0	0	0	3.09905	0	0	0	0	0	2.19841	0	0	1.17273	2.01189	1.9896	0	1.4681	0	4.13575	0	0.872548	0	0.938184	1.43714	1.97499	1.32654	0	0	2.64879	1.97779	0	1.41144	0	5.1224	1.98666	0.741043	1.15424	0.594158	0	1.58774	1.34289	2.69724
miR-11181-5p	0.166217	-0.377575	1.27429	-0.296303	0.766999	NA	0	0	0	0	0	0	0	1.26451	0	0	0	0	0	0	0	0	0	0	0	0.60771	0	0	0	0	0	0	0	0	0	0	0	2.73615	0	0	1.03302	0	0	0	0	0	0	0	0	0	0	0	0	0	0	0	0	2.61765	0	0	0	0	1.32654	0	0	0	0	0.961642	0	0.912297	0	0	0	0	0	0	0	0	0.674309
miR-11399-3p	0.351262	0.931817	0.833967	1.11733	0.263853	NA	0	0	0	0	2.5429	0	0	1.26451	0	0	0	3.75045	1.17595	2.11029	0	0	1.17564	0	0	0.60771	0	2.44593	0	0	3.48655	0	0	0	0	0	0.964731	0	0	0	0	0	0	0	0	0	0	0	0	0	1.00595	0	0	0	0	1.03394	0	0	0	0	0	0	0.66327	0	0	0.882932	0	0	0.705718	0	0	0	0	1.15424	0	0	0	0.671444	0
miR-11399-5p	1.11304	-0.148043	0.543234	-0.272522	0.785221	NA	0	0	0	1.37136	0	9.73562	2.32922	2.52902	1.5488	0.55909	4.81049	8.57246	0	2.11029	2.76144	0	1.17564	0	0	0.60771	0	0	0	0	0	0	2.34215	0.864773	0.919663	0	0.964731	0.912051	2.18194	0	3.09905	0	0	0	0	0.78586	1.0992	0	0	0	4.02379	1.3264	0	0	0	0	0	0.872548	2.29372	0.938184	2.1557	0	0	0	3.7074	2.64879	0	0	0.705718	0.912297	1.70747	1.98666	0.741043	0	1.18832	0	4.76321	0	0
miR-11400	0.229099	0.299553	2.952	0.101474	0.919174	NA	0	0	0	0	0	0	0	0	0	0	0	0	0	0	0	0	0	7.06282	0	0	0	0	1.47338	0	2.32437	0	0	0	0	0	0	0	0	0	0	0	0	0	0	0	0	0	0	5.86367	0	0	0	0	0	0	0	0	0	0	0	0	0	0	0	0	0	0	0	0	0	0	0	0	0	0	0	0	0
miR-11400-3p	0.284254	-0.160502	0.957931	-0.167551	0.866937	NA	0	0	0	0	0	3.89425	0	0	0.516266	0	0	0	0	0	0	0	0	0	0	0	0	1.22296	0	0	0	2.31808	0	0	0	0	0	0	0	0	0	0	0	0	0	0	0	0	0	0	0	0	0	0	2.4978	2.06787	1.82221	0.872548	0	0	0	0	0	0	0	1.76586	0	0.961642	0	0	0	0	0	0	0	0	0.793868	1.34289	0.674309
miR-11400-5p	2.52782	-0.408535	0.380536	-1.07358	0.283013	NA	0	4.0526	1.16508	2.74272	8.90014	0	2.32922	1.26451	0.516266	3.35454	4.81049	2.67889	4.70382	5.27571	0.690361	0	2.35128	5.88568	0	4.86168	0.762849	1.22296	4.42015	2.38119	4.64873	1.15904	1.17108	4.32387	0	0	3.85893	4.56026	2.18194	0	0	0	1.09524	0	0	0.78586	0	0	8.3483	7.03641	0	5.30559	0	0.73405	2.4978	2.06787	11.8444	7.85294	0	3.75273	2.1557	4.93748	3.97962	2.53461	0	5.29759	2.96669	0.961642	0	0.912297	1.70747	1.32444	3.70522	4.61695	0	4.73724	2.3816	0.671444	4.04586
miR-11401	0.719054	-1.94981	0.859044	-2.26975	0.0232229	NA	0	4.0526	0	0	0	0	0	0	0	1.67727	0	0	0	3.16543	0	0	0	0	0	0	0	0	0	0	0	0	0	0	0	0	0	0	0	22.9522	0	0	0	2.02285	0	0	0	1.46877	0	1.17273	1.00595	0	0	0	0	0	0	0.872548	0	2.81455	0	0	1.98981	0.844871	0.926851	1.76586	0	0	0	0	0	0	1.48209	0	0	1.89489	2.3816	0	0
miR-11401-3p	0.71623	0.083341	0.587635	0.141825	0.887219	NA	0	0	0	0	0	0	0	2.52902	1.03253	0.55909	0	2.67889	0	1.05514	0.690361	0	0	0	1.4716	0.60771	1.5257	3.66889	0	0	2.32437	3.47712	0	0	0	1.28857	0	0.912051	2.18194	0	0	0	2.19048	0	0	1.57172	0	0	0	0	1.00595	0	2.86363	0	3.74669	1.03394	0	0.872548	2.29372	1.87637	2.87427	0.987497	0	0	0	0	0	0.961642	0	0	0	0	0	0	0	0.947447	2.3816	0	0.674309
miR-11401-5p	2.5224	0.758115	0.387925	1.95428	0.0506677	NA	0	0	8.15553	0	1.27145	5.84137	0	7.58706	1.5488	2.79545	7.21573	0	1.17595	2.11029	0	3.55203	1.17564	4.70855	5.88642	5.46939	0	0	5.89354	4.76237	1.16218	11.5904	3.51323	4.32387	2.75899	3.8657	10.612	0	0	0	1.03302	2.7557	0	1.01143	0	2.35758	2.19841	1.46877	1.19261	2.34547	1.00595	0	2.86363	3.67025	1.2489	11.3733	0	0.872548	2.29372	0	2.1557	0	2.65308	1.68974	3.7074	5.29759	1.97779	0.961642	2.82287	1.82459	3.41494	1.98666	0	0	1.18832	1.89489	3.17547	0.671444	4.04586
miR-1178-3p	0.736498	0.713313	0.715107	0.99749	0.318527	NA	0	0	1.16508	0	0	0	0	1.26451	4.64639	0.55909	0	0	0	1.05514	1.38072	0	1.17564	0	0	1.82313	0.762849	0	1.47338	0	0	4.63616	0	0.864773	0	0	0.964731	1.8241	0	0	0	0	0	3.03428	0	0	0	0	10.7335	0	1.00595	0	0.954543	0	0	0	0	0	0	0	0.718568	0	0.66327	4.22436	0.926851	3.53173	0	0	1.41144	0	0	0	2.96417	0	0	0	0	0	0
miR-1178-5p	11.0877	0.766322	0.31726	2.41544	0.0157162	0.120089	23.0661	9.45606	11.6508	5.48544	3.81435	40.8896	18.6338	15.1741	5.16266	11.7409	117.857	20.8954	8.23168	2.11029	5.52289	0.710406	5.87821	12.9485	10.3012	1.21542	7.62849	26.9052	13.2605	17.8589	15.1084	17.3856	10.5397	17.2955	2.75899	15.4628	10.612	9.12051	4.36388	0	28.9244	8.2671	7.66669	2.02285	9.37276	6.28688	2.19841	8.81262	45.3194	0	15.0892	1.3264	6.6818	3.67025	2.4978	2.06787	8.19995	6.98039	5.73429	6.56729	2.1557	4.93748	4.64289	2.53461	4.63425	12.361	1.97779	3.84657	12.7029	12.7722	11.9523	5.95997	7.41043	3.46271	6.53574	0.947447	19.0528	11.4145	3.37155
miR-1179	1.20821	-0.509527	0.504187	-1.01059	0.312212	NA	0	1.35087	2.33015	0	0	0	0	0	0	0.55909	0	0	1.17595	1.05514	0	8.52487	0	4.70855	2.94321	1.21542	1.5257	0	2.94677	0	0	1.15904	1.17108	1.72955	0	0	0	0	0	0	9.29714	0	0	1.01143	2.67793	0	1.0992	0	0	1.17273	1.00595	0.663199	1.90909	0	3.74669	2.06787	3.64442	0	0	4.69092	1.43714	0.987497	0.66327	1.68974	0.926851	2.64879	2.96669	5.76985	0.705718	0.912297	0	0.662219	0	0	1.18832	0	1.58774	0.671444	0
miR-1179-3p	3.29812	0.276041	0.349767	0.789216	0.429986	NA	0	0	5.82538	6.8568	1.27145	0	0	0	1.5488	2.79545	0	9.64402	2.35191	2.11029	3.4518	2.13122	1.17564	2.35427	2.94321	18.2313	3.0514	4.89186	1.47338	5.95297	4.64873	4.63616	11.7108	6.05341	4.59831	2.57713	6.75312	1.8241	1.09097	0	1.03302	0	3.28572	5.05713	4.0169	2.35758	4.39682	0	9.54092	2.34547	5.02973	3.97919	8.59089	3.67025	0	1.03394	7.28884	4.36274	0	5.6291	0.718568	3.94999	1.32654	4.22436	0.926851	1.76586	0	0.961642	0	1.82459	0	8.60885	6.66939	0	1.18832	3.78979	3.17547	7.38588	0.674309
miR-1179-5p	67.0074	-0.236486	0.189239	-1.24967	0.211422	0.542768	32.0363	31.0699	86.2156	95.9952	38.1435	58.4137	53.5721	36.6708	19.1018	57.5863	55.3206	122.158	32.9267	48.5366	113.91	38.3619	64.6603	60.034	72.1086	214.522	71.7078	138.195	64.8289	45.2426	24.4058	35.9303	70.2645	63.1285	96.5646	67.0054	35.6951	33.7459	41.4568	33.6633	75.4101	57.8697	54.7621	60.6855	58.9145	32.2203	75.8451	161.565	26.2375	65.6731	43.2557	79.5839	162.272	59.458	51.2048	19.6448	153.977	107.323	25.2309	67.5492	102.755	51.3498	43.1126	88.7115	62.099	57.3905	85.0451	110.589	30.3459	86.6682	8.53734	54.302	61.5066	53.0949	64.169	106.114	100.821	104.074	28.9953
miR-1180-3p	1752.88	-0.529206	0.176223	-3.00306	0.00267283	0.0368412	2584.69	848.344	2294.03	1069.66	1248.56	712.648	556.684	1170.94	1584.42	849.258	324.708	836.887	1792.15	974.952	1674.13	1194.9	912.298	554.431	2007.27	2165.88	1079.43	1029.74	976.854	2201.41	1212.16	1401.28	1942.81	1605.88	1149.58	1133.94	2142.67	1417.33	1210.98	1273.08	1022.69	2740.08	2084.24	1678.97	302.606	3120.65	1837.87	856.292	1179.5	1891.62	2754.28	2384.86	2799.68	917.562	3925.29	1802.15	1104.26	1287.88	1010.38	2916.81	2882.9	1796.26	2457.42	5148.65	2996.51	2076.65	2394.12	3419.6	1791.11	1565.5	874.224	4923.6	1345.73	1359.69	2881.67	1468.54	1475.8	2251.35	2099.13
miR-1180-5p	6.89045	-0.294917	0.285622	-1.03254	0.301819	0.645956	0	5.40346	11.6508	6.8568	7.62869	3.89425	0	10.1161	6.71145	5.5909	7.21573	2.67889	7.05573	1.05514	1.38072	16.3393	0	2.35427	8.82962	12.1542	8.39134	0	1.47338	1.19059	4.64873	11.5904	4.6843	9.51251	5.51798	5.15427	6.75312	8.20846	4.36388	0	1.03302	0	1.09524	5.05713	0	7.8586	4.39682	7.34385	14.3114	9.38188	15.0892	9.94799	10.5	3.67025	7.49339	6.20362	7.28884	5.23529	2.29372	7.50547	11.4971	12.8375	11.2756	24.5013	4.63425	5.29759	8.90007	14.4246	4.23431	3.64919	0	25.8265	14.8209	6.92543	7.72405	8.52703	1.58774	5.37155	16.8577
miR-1181-3p	10.6853	0.420395	0.214262	1.96206	0.0497552	0.241661	5.12581	14.8595	19.8063	5.48544	7.62869	11.6827	18.6338	31.6128	15.488	21.2454	33.6734	14.466	21.1672	8.44114	6.90361	13.4977	11.7564	9.41709	2.94321	14.585	3.81425	26.9052	16.2072	13.0965	16.2706	4.63616	11.7108	11.2421	4.59831	9.01996	12.5415	10.0326	7.63679	13.7713	27.8914	0	6.57145	6.06855	5.35586	14.1455	9.89284	2.93754	15.504	5.86367	9.05352	12.6008	6.6818	3.67025	9.99118	4.13575	8.19995	5.23529	6.88115	1.87637	7.18568	8.88747	8.62252	7.60384	1.8537	11.4781	7.91118	7.69314	4.94003	10.9476	8.53734	14.5688	7.41043	15.0051	17.2306	5.68468	3.17547	11.4145	7.4174
miR-1181-5p	34.9257	0.637354	0.22037	2.8922	0.00382552	0.0464851	21.7847	24.3156	27.9618	30.1699	11.443	21.4184	6.98767	127.716	75.3748	71.5635	33.6734	34.8256	58.7977	101.294	11.0458	28.4162	12.9321	25.897	35.3185	58.9478	6.10279	24.4593	11.7871	27.3836	49.9738	61.4292	17.5661	25.9432	26.6702	57.9855	27.9772	51.9869	77.4588	9.1809	53.7168	23.8827	40.5239	11.1257	13.3897	16.5031	24.1825	16.1565	114.491	25.8002	26.1546	18.5696	25.7727	24.9577	22.4802	33.086	12.7555	19.1961	40.14	13.1346	23.7128	27.6499	52.3984	21.9667	12.9759	36.2002	10.8779	27.8876	42.3431	19.1582	40.9792	37.7465	13.3388	27.7017	112.296	24.6336	21.4344	64.4586	60.0135
miR-1182-3p	0.973617	0.406003	0.537042	0.755999	0.44965	NA	0	2.70173	0	0	0	0	0	7.58706	0	1.67727	0	2.67889	2.35191	1.05514	2.07108	0	1.17564	0	1.4716	3.03855	1.5257	3.66889	2.94677	1.19059	0	4.63616	0	1.72955	0.919663	0	0	2.73615	2.18194	0	0	0	0	0	1.33897	0.78586	0	0	0	0	0	0.663199	0.954543	0	2.4978	0	2.73332	0.872548	0	1.87637	0.718568	0.987497	0.66327	0.844871	0	0	1.97779	0	4.23431	0	0	1.98666	0	0	0.594158	0	0	0	0
miR-1182-5p	1.09656	0.0194287	0.550704	0.0352797	0.971857	NA	0	0	0	0	1.27145	0	2.32922	2.52902	1.03253	5.03181	2.40524	4.82201	2.35191	0	1.38072	0	0	0	0	0	0	0	1.47338	4.76237	4.64873	0	1.17108	0	0	1.28857	0.964731	2.73615	0	6.1206	0	0	3.28572	0	1.33897	1.57172	0	0	0	0	0	0	0	0	0	0	0	0	0	1.87637	1.43714	0	1.32654	0	0	2.64879	2.96669	0.961642	2.11715	0	1.70747	0	0	3.46271	2.97079	1.89489	0.793868	0.671444	2.69724
miR-1183-3p	1.17271	0.386233	0.479164	0.806058	0.42021	NA	1.28145	0	4.6603	5.48544	2.5429	3.89425	0	2.52902	0.516266	3.35454	0	1.60734	2.35191	1.05514	4.14217	0	0	2.35427	0	1.21542	0	3.66889	4.42015	0	0	1.15904	2.34215	0.864773	0.919663	0	0	0	2.18194	0	0	0.918567	2.19048	0	0	0.78586	0	0	0	0	6.03568	0	0	0	1.2489	0	0	1.7451	1.14686	1.87637	0	0.987497	0	1.68974	0	0.882932	0	0.961642	1.41144	0.912297	0	1.32444	2.96417	0	2.37663	0	1.58774	2.01433	0
miR-1183-5p	0.587181	0.573016	0.660175	0.867976	0.385408	NA	0	5.40346	0	1.37136	0	0	0	2.52902	2.06506	2.23636	0	2.67889	0	0	0	0.710406	0	0	0	0.60771	0	0	0	1.19059	0	3.47712	0	0	0.919663	0	0.964731	0	1.09097	0	0	0	1.09524	0	0	0.78586	0	1.46877	0	0	0	0	0	0.73405	0	0	0	2.61765	1.14686	0	0.718568	1.97499	0	0	0	0.882932	0	0	0	0	0	1.98666	0	1.15424	0	0	2.3816	0.671444	0
miR-1184-3-3p	0.347591	0.71107	0.781689	0.909658	0.363003	NA	0	0	0	1.37136	1.27145	0	0	1.26451	0	1.11818	0	0	3.52786	2.11029	0	0	0	0	0	1.21542	0	0	0	2.38119	0	0	0	0	0	0	1.92946	0	1.09097	0	0	0	1.09524	0	0	0	0	0	0	0	1.00595	0	0	0	0	1.03394	0	0	0	0	0	0	0	0	0	0	0	0.961642	0.705718	0	0	0	0	1.15424	0	0	0.793868	1.34289	0
miR-1184-3-5p	0.834751	-0.0761696	0.525065	-0.145067	0.884658	NA	0	0	0	1.37136	1.27145	1.94712	0	1.26451	3.09759	0	4.81049	1.07156	1.17595	0	0	0	4.70257	0	0	3.03855	0	0	0	0	2.32437	1.15904	0	4.32387	0	0	0	0.912051	0	0	0	0	0	1.01143	0	0	0	0	0	0	1.00595	0.663199	2.86363	0.73405	0	0	0.911105	0.872548	3.44058	0	0.718568	0.987497	2.65308	0	0.926851	0.882932	0	0.961642	0.705718	0.912297	0	0	1.48209	0	1.78247	0	1.58774	2.01433	1.34862
miR-1185-1-3p	54.0405	0.35807	0.310942	1.15156	0.2495	0.592144	34.5992	18.9121	78.0601	20.5704	41.9578	142.14	53.5721	34.1418	101.704	73.2408	60.1311	56.2568	70.5573	58.0329	19.3301	22.0226	32.918	5.88568	76.5234	17.0159	19.0712	91.7223	48.6217	10.7153	83.6771	0	5.85538	83.0182	198.647	2.57713	65.6017	42.8664	89.4595	7.65075	137.391	14.6971	47.0954	66.7541	10.7117	217.683	87.9364	20.5628	38.1637	37.5275	71.4222	39.7919	20.0454	11.7448	0	103.394	34.622	109.069	135.329	27.2073	4.31141	62.2123	11.2756	42.2436	16.6833	158.928	20.7668	36.5424	7.05718	71.1592	17.0747	70.8575	23.7134	83.1051	69.5165	79.5856	94.4702	69.8301	7.4174
miR-1185-2-3p	39.612	0.227856	0.331775	0.686779	0.492222	0.803122	21.7847	40.526	64.0792	2.74272	54.6723	132.404	27.9507	41.7289	70.7284	33.5454	45.6996	46.077	35.2786	25.3234	6.21325	17.0497	34.0936	0	38.2617	6.0771	4.57709	50.1415	8.84031	9.52475	48.8117	3.47712	8.19753	54.4807	110.36	2.57713	53.0602	49.2508	56.7304	9.1809	78.5092	8.2671	86.524	65.7427	5.35586	156.386	69.2499	38.188	23.8523	36.3548	85.5055	55.7087	3.81817	10.2767	6.24449	37.2217	34.622	95.9803	90.6018	38.4655	5.74855	53.3248	2.65308	18.5872	3.7074	90.059	10.8779	25.0027	1.41144	64.7731	42.6867	11.2577	14.0798	121.195	26.1429	53.0571	52.3953	51.7012	2.69724
miR-1185-2-5p	3.46879	0.0391725	0.40134	0.0976043	0.922247	NA	1.28145	0	12.8158	5.48544	2.5429	9.73562	0	0	5.16266	10.0636	2.40524	4.28623	3.52786	2.11029	8.97469	2.13122	15.2834	0	5.88642	9.72336	4.57709	3.66889	7.36692	3.57178	1.16218	0	0	3.45909	2.75899	0	1.92946	5.47231	1.09097	0	3.09905	0	0	6.06855	2.67793	4.71516	8.79364	0	0	0	1.00595	0	3.81817	0	0	2.06787	7.28884	5.23529	6.88115	5.6291	1.43714	0.987497	0.66327	7.60384	0.926851	6.18052	0	7.69314	0	5.47378	0	9.93329	2.22313	3.46271	1.18832	2.84234	0.793868	8.05732	0
miR-1185-5p	3.11604	-0.383899	0.474196	-0.80958	0.418182	NA	0	0	1.16508	1.37136	0	5.84137	0	0	7.22772	2.79545	0	1.07156	0	5.27571	3.4518	2.13122	11.7564	0	0	6.68481	0	2.44593	1.47338	11.9059	0	0	3.51323	0.864773	18.3933	3.8657	3.85893	1.8241	7.63679	0	4.13206	0	2.19048	11.1257	0	1.57172	4.39682	0	0	0	0	1.9896	2.86363	1.4681	0	1.03394	0.911105	1.7451	4.58743	0.938184	4.31141	0	0	10.9833	2.78055	3.53173	0	5.76985	2.11715	5.47378	0	0.662219	0.741043	19.622	0	1.89489	16.6712	8.72877	0.674309
miR-1193-3p	0.131058	-0.0684275	1.30926	-0.0522643	0.958318	NA	0	0	0	0	0	0	0	0	0	0	0	0.535779	0	0	0	0	0	0	0	0	0	0	0	0	0	0	1.17108	0	0	0	0	0	0	0	3.09905	0	0	0	0	0.78586	0	0	0	0	0	0	0	0	0	0	0	0.872548	0	0	0	0	0	0.844871	0	0	0	0	0	0.912297	0	0	0	0	0	0	0	0.671444	0.674309
miR-1193-5p	1.57513	0.134597	0.503304	0.267427	0.789141	NA	0	0	0	1.37136	0	5.84137	0	0	1.03253	0.55909	7.21573	2.67889	3.52786	0	0.690361	0	0	0	2.94321	0	1.5257	0	0	1.19059	3.48655	1.15904	0	0.864773	8.27697	0	0	0.912051	1.09097	9.1809	0	0	0	1.01143	0	2.35758	3.29761	4.40631	0	0	7.04163	1.9896	0	0.73405	0	4.13575	0	0	4.58743	0.938184	0	2.96249	1.32654	4.22436	0	5.29759	0	0	0.705718	2.73689	3.41494	0.662219	0	4.61695	1.78247	0.947447	1.58774	0.671444	0
miR-1197	44.8979	-0.586679	0.31128	-1.88473	0.059466	0.268486	2.5629	85.1045	36.1174	108.337	3.81435	35.0482	11.6461	1.26451	20.1344	32.9863	36.0787	17.1449	7.05573	55.9226	158.783	10.6561	116.389	51.794	80.9382	48.0091	45.7709	41.5808	23.5742	67.8638	45.3251	2.31808	9.36861	35.4557	104.842	15.4628	21.2241	22.8013	36.002	0	86.7733	19.2899	6.57145	48.5484	24.1014	172.103	19.7857	19.094	59.6307	22.282	45.2676	52.3927	62.9999	6.60645	11.2401	41.3575	67.4218	26.1765	40.14	83.4983	22.9942	40.4874	4.64289	57.4512	42.6351	191.596	25.7113	28.8493	4.23431	166.038	10.2448	41.7198	42.2395	17.3136	18.4189	61.5841	91.2948	95.345	8.09171
miR-1197-3p	11.7205	-0.449374	0.309259	-1.45307	0.146205	0.44555	7.68871	16.2104	12.8158	27.4272	0	15.577	2.32922	1.26451	3.61386	8.94544	12.0262	7.50091	5.87977	14.772	37.9699	8.52487	31.7423	17.6571	23.5457	14.585	3.81425	6.11482	7.36692	11.9059	15.1084	0	4.6843	13.8364	16.5539	1.28857	7.71785	9.12051	9.81873	6.1206	8.26413	7.34854	9.85717	13.1485	0	36.9354	5.49602	13.2189	0	8.20914	15.0892	11.2744	11.4545	0.73405	1.2489	6.20362	20.9554	14.8333	8.02801	18.7637	6.46711	1.97499	0.66327	11.8282	5.5611	45.0295	4.94448	10.5781	2.11715	35.5796	8.53734	19.8666	18.5261	1.15424	5.94158	21.7913	17.4651	41.6295	1.34862
miR-1197-5p	0.737493	0.24611	0.601693	0.40903	0.682518	NA	0	0	0	4.11408	0	0	0	2.52902	1.03253	1.67727	2.40524	0	1.17595	0	0.690361	0	0	0	0	1.21542	0	0	0	3.57178	0	0	1.17108	0	0	0	0	0	1.09097	0	1.03302	0	0	0	0	1.57172	4.39682	4.40631	0	0	0	0.663199	0	1.4681	1.2489	0	0	0.872548	3.44058	0	0	0	1.32654	0.844871	0	1.76586	0	0.961642	0	3.64919	0	0	0	2.30848	1.18832	0	0	1.34289	0.674309
miR-1199-3p	3.33142	0.514867	0.390611	1.31811	0.187468	NA	1.28145	4.0526	0	1.37136	3.81435	15.577	13.9753	3.79353	1.5488	11.1818	19.2419	11.2514	2.35191	2.11029	2.07108	0.710406	0	4.70855	4.41481	6.0771	1.5257	3.66889	0	4.76237	0	8.11329	7.02645	2.59432	3.67865	12.8857	5.78839	3.6482	1.09097	0	1.03302	0	1.09524	3.03428	0	0.78586	0	0	0	2.34547	9.05352	2.6528	3.81817	1.4681	7.49339	0	0.911105	0	2.29372	1.87637	0.718568	1.97499	4.64289	0	0	1.76586	0.988897	0	2.82287	1.82459	1.70747	2.64888	3.70522	2.30848	0	5.68468	0.793868	2.68577	6.74309
miR-1199-5p	8.97811	-0.0253709	0.292589	-0.086712	0.9309	0.976362	1.28145	2.70173	13.9809	8.22816	1.27145	3.89425	9.31689	59.432	4.64639	11.1818	19.2419	22.5027	23.5191	6.33086	3.4518	2.13122	1.17564	3.53141	2.94321	7.29252	0.762849	11.0067	5.89354	13.0965	10.4596	12.7494	10.5397	13.8364	2.75899	15.4628	6.75312	2.73615	12.0007	38.2537	2.06603	8.2671	10.9524	5.05713	8.03379	2.35758	8.79364	7.34385	1.19261	10.5546	8.04757	9.28479	9.54543	9.54265	4.99559	3.10181	3.64442	7.85294	5.73429	15.9491	3.59284	3.94999	6.6327	7.60384	4.63425	12.361	0	2.88493	7.05718	9.12297	3.41494	21.191	3.70522	6.92543	14.8539	1.89489	3.17547	4.70011	31.0182
miR-1200-3p	0.67753	1.69731	0.646812	2.62411	0.00868759	NA	6.40726	0	1.16508	0	0	3.89425	0	1.26451	1.03253	1.11818	7.21573	1.07156	1.17595	0	0	0	0	0	1.4716	0	0	0	0	0	0	1.15904	1.17108	1.72955	0	2.57713	1.92946	0	3.27291	0	1.03302	0	0	0	0	0	1.0992	0	0	0	0	0	0	1.4681	0	1.03394	0	0	0	0.938184	0	0	0	1.68974	0	0.882932	0	0	2.11715	0	0	0	0	0	0.594158	0.947447	0	0	0
miR-1200-5p	6.39183	0.113235	0.281135	0.402777	0.687112	0.897091	2.5629	4.0526	6.99046	2.74272	1.27145	5.84137	2.32922	20.2322	6.71145	10.6227	16.8367	14.466	12.9355	6.33086	2.07108	1.42081	2.35128	2.35427	7.35802	5.46939	0.762849	13.4526	2.94677	3.57178	13.9462	6.95424	8.19753	12.9716	0.919663	3.8657	8.68258	7.29641	8.72776	0	3.09905	5.5114	18.6191	0	6.69483	4.71516	2.19841	0	2.38523	7.03641	12.0714	5.96879	4.77272	3.67025	7.49339	0	9.11105	4.36274	10.3217	4.69092	6.46711	8.88747	7.29597	0.844871	4.63425	9.71225	5.93338	0	9.17433	7.29837	10.2448	4.63553	1.48209	3.46271	10.6948	13.2643	2.3816	2.01433	18.2064
miR-1202-3p	4.00054	0.14488	0.361868	0.400367	0.688886	0.897091	1.28145	9.45606	1.16508	4.11408	3.81435	3.89425	9.31689	3.79353	3.61386	3.91363	9.62097	17.1449	2.35191	3.16543	2.07108	2.13122	0	2.35427	0	13.9773	0.762849	2.44593	2.94677	0	3.48655	2.31808	5.85538	1.72955	2.75899	16.7514	2.89419	2.73615	2.18194	24.4824	5.16508	5.5114	1.09524	1.01143	5.35586	2.35758	1.0992	1.46877	9.54092	0	5.02973	1.3264	2.86363	2.20215	0	1.03394	2.73332	0.872548	3.44058	1.87637	0	0	2.65308	4.22436	20.3907	0	4.94448	2.88493	4.23431	2.73689	1.70747	0	4.44626	1.15424	2.97079	0	11.1141	1.34289	4.72017
miR-1202-5p	0.798686	0.326948	0.559035	0.584844	0.558652	NA	0	0	0	1.37136	0	0	0	1.26451	1.03253	1.67727	4.81049	2.14312	0	2.11029	0.690361	0	0	0	5.88642	0	0	2.44593	0	1.19059	0	1.15904	1.17108	1.72955	0	2.57713	0.964731	0	0	0	0	1.83713	0	1.01143	0	0.78586	0	0	0	0	1.00595	0.663199	0	0	1.2489	0	0	0.872548	3.44058	0.938184	0	0	0	4.22436	0.926851	2.64879	0	0	1.41144	0	0	2.64888	0	0	0	0.947447	0.793868	0	0.674309
miR-1203-3p	0.536717	0.915275	0.695428	1.31613	0.18813	NA	0	0	2.33015	0	2.5429	0	0	0	0	0	2.40524	2.14312	4.70382	1.05514	0	0	0	0	0	0.60771	1.5257	2.44593	0	1.19059	2.32437	0	0	0	0	0	0	1.8241	0	0	0	0	0	0	0	0	1.0992	0	0	2.34547	1.00595	0	0	0	0	2.06787	0	0	0	0	0	1.97499	0	0	0	0.882932	0	0	0	0	1.70747	0.662219	0	0	0.594158	0.947447	0.793868	0	0
miR-1203-5p	0.641354	0.540474	0.582627	0.92765	0.353589	NA	0	0	0	0	0	0	0	1.26451	0	0.55909	0	0.535779	0	0	0	0.710406	0	2.35427	1.4716	1.82313	1.5257	0	0	0	1.16218	1.15904	4.6843	3.45909	0	0	0.964731	1.8241	1.09097	1.53015	3.09905	0	0	0	0	0	0	0	0	0	3.01784	0	0	1.4681	0	2.06787	0	0.872548	0	1.87637	0	0	1.32654	0.844871	0.926851	0.882932	0.988897	0	0	0	0	0	0	0	1.18832	0	0.793868	0.671444	0.674309
miR-1204-3p	0.475907	-0.607533	0.629405	-0.965249	0.33442	NA	0	0	1.16508	0	0	0	0	1.26451	2.06506	0.55909	2.40524	0	0	0	0.690361	0.710406	1.17564	1.17714	0	1.21542	0	0	4.42015	0	0	0	0	0	0	0	0	0	0	0	0	0	0	0	0	0	0	0	0	1.17273	1.00595	0	0.954543	0	0	0	0	0	1.14686	1.87637	0	0	1.32654	0	0	0.882932	0.988897	0	1.41144	0	0	2.64888	0	0	0.594158	0.947447	1.58774	0	1.34862
miR-1204-5p	0.155316	0.501796	1.1963	0.419457	0.674882	NA	0	0	0	0	0	0	0	0	0	0.55909	2.40524	0	0	1.05514	0	0	0	0	1.4716	0.60771	0	0	0	0	0	0	0	0	0	0	0	0	0	0	0	0	0	0	0	0	0	0	0	0	1.00595	0.663199	0	0	0	0	0	0	0	0	0	0	0	0	0	0	0	0.961642	0	0	0	0	0	0	0.594158	0	0	2.01433	0
miR-1205-3p	0.515371	1.5445	0.724282	2.13245	0.0329698	NA	0	0	0	0	0	1.94712	0	1.26451	1.5488	1.67727	2.40524	2.67889	1.17595	1.05514	0	5.68325	0	0	0	0	0	0	2.94677	0	0	1.15904	0	1.72955	0	1.28857	0	0	2.18194	0	0	0	0	0	0	0	0	0	0	0	0	0.663199	0	0	0	0	0.911105	0	0	1.87637	0	0	0	0	0.926851	0	0	0	0.705718	0	0	0	0	0	1.78247	0	0	2.01433	0
miR-1205-5p	0.532983	-0.315695	0.757347	-0.416844	0.676793	NA	0	0	0	0	1.27145	0	0	0	0.516266	1.11818	0	1.07156	1.17595	0	0.690361	0	0	0	0	0	0	0	0	1.19059	0	10.4314	1.17108	0	0	0	0	0	0	0	0	2.7557	0	0	0	0	0	0	0	2.34547	1.00595	0	0	1.4681	3.74669	0	0	0	2.29372	0.938184	0	0	1.32654	0	0.926851	0.882932	0	0	0	0	0	1.98666	0	0	0.594158	0	0	0	0
miR-1206-3p	0.366949	0.27131	0.919416	0.295089	0.767926	NA	0	0	0	0	0	0	0	0	0	0	0	2.67889	0	0	0	0	0	3.53141	0	0	0	0	0	1.19059	0	1.15904	0	0	0	0	0	0	3.27291	0	0	0	0	2.02285	0	0	0	0	0	0	0	0	0	0	0	0	0	0	0	0	0	0.987497	0	0	0	0	0.988897	0	2.11715	0.912297	0	0	0	2.30848	2.37663	1.89489	0	0.671444	0.674309
miR-1207-3p	0.47514	0.857732	0.865096	0.991488	0.321447	NA	1.28145	0	0	0	1.27145	0	0	5.05804	0	1.11818	4.81049	0	0	0	0	0	0	0	0	0	0	0	0	0	0	1.15904	0	2.59432	0	0	0	0	2.18194	0	0	0	1.09524	0	0	0	0	0	7.15569	0	0	0.663199	0	0	1.2489	0	0	0.872548	0	0	0	0	1.32654	0	0	0	0	0	0.705718	0	0	0	0	0	0	0	0.793868	0	1.34862
miR-1207-5p	2.06927	0.436118	0.414024	1.05337	0.292174	NA	0	0	1.16508	6.8568	2.5429	9.73562	2.32922	1.26451	0.516266	1.11818	9.62097	8.57246	7.05573	2.11029	2.07108	1.42081	1.17564	1.17714	1.4716	2.43084	0	2.44593	0	0	6.9731	3.47712	1.17108	4.32387	0.919663	3.8657	0	0.912051	6.54582	6.1206	0	7.34854	1.09524	1.01143	2.67793	0	0	0	0	1.17273	3.01784	1.3264	0.954543	1.4681	1.2489	0	0	3.49019	3.44058	0.938184	1.43714	0	0	2.53461	0.926851	4.41466	0	0	0	0	0	1.98666	0.741043	3.46271	1.18832	0.947447	0.793868	0.671444	3.37155
miR-1208-3p	0.373243	0.220123	0.795815	0.2766	0.782087	NA	0	0	1.16508	1.37136	0	0	0	2.52902	0.516266	1.67727	2.40524	2.14312	0	1.05514	0	0	0	0	0	0.60771	0	0	0	0	0	0	0	0.864773	0	0	0	0	1.09097	0	2.06603	0	0	0	0	0	0	0	0	0	1.00595	0	0	0	0	0	0	0	0	2.81455	0	0	0	1.68974	0	1.76586	0	0	0	0	0	1.32444	0	1.15424	0	0	0	0	0
miR-1208-5p	0.716936	0.110867	0.744277	0.148959	0.881586	NA	0	0	0	1.37136	0	0	0	1.26451	0.516266	0	7.21573	6.96513	0	0	0	0	0	0	0	2.43084	0	1.22296	0	0	0	0	4.6843	0.864773	0	0	0	0	4.36388	0	1.03302	0	0	0	0	0	0	0	0	0	6.03568	0.663199	0.954543	0	2.4978	0	0	0	0	1.87637	0	0	0	0	0.926851	0.882932	0	0.961642	1.41144	0	0	0.662219	0	1.15424	2.37663	0	0	0	0
miR-12113-3p	0.521865	0.06957	1.01841	0.0683125	0.945537	NA	14.096	0	0	0	0	0	0	0	1.5488	0	0	0	1.17595	0	0	0	0	0	1.4716	0	0	0	0	1.19059	0	0	0	0	0	2.57713	0	0.912051	0	0	0	0	0	0	0	0	0	0	0	0	0	0	0	0.73405	1.2489	1.03394	0.911105	8.72548	0	1.87637	0	0	0	0	0	0	0	0	0	0	0	0	0	0	0.594158	0	0	0	0
miR-12113-5p	0.161807	0.428096	1.34102	0.31923	0.749552	NA	0	0	0	0	0	0	0	2.52902	1.03253	0	0	0	0	0	0	0	0	0	0	0	0	0	0	0	0	1.15904	0	0	0	0	0	0.912051	0	0	0	0	0	0	0	0	0	0	0	0	0	0	0.954543	0	0	0	0	0	0	0	0	0	0	0	0.926851	0.882932	0	0	0	0	3.41494	0	0	0	0	0	0	0	0
miR-12114-3p	0.765407	-0.193718	0.632496	-0.306275	0.759395	NA	0	2.70173	0	1.37136	0	3.89425	2.32922	0	0	0.55909	2.40524	0	2.35191	0	0	0	5.87821	0	1.4716	1.21542	0	0	1.47338	3.57178	1.16218	1.15904	0	1.72955	0	1.28857	1.92946	0	0	0	3.09905	0	0	1.01143	0	0	1.0992	0	0	0	0	0	0	0	0	0	0	0	1.14686	0	1.43714	0	0	3.37949	0	0.882932	0	0	0	3.64919	0	0	0.741043	0	0	0	1.58774	0	1.34862
miR-12114-5p	8.57237	-0.120866	0.288731	-0.418612	0.6755	0.891644	1.28145	0	1.16508	2.74272	3.81435	25.3126	0	10.1161	12.9066	15.0954	14.4315	26.7889	10.5836	9.49629	4.83253	6.39365	4.70257	10.5942	10.3012	10.9388	8.39134	8.56075	5.89354	5.95297	3.48655	16.2266	18.7372	3.45909	5.51798	7.7314	0.964731	6.38436	13.0916	87.2185	18.5943	5.5114	12.0477	3.03428	20.0845	3.9293	6.59523	0	7.15569	5.86367	11.0654	6.63199	6.6818	2.9362	8.74229	4.13575	11.8444	4.36274	3.44058	8.44365	6.46711	3.94999	7.95924	5.06923	3.7074	7.06345	6.92228	2.88493	6.35146	2.73689	13.6597	6.62219	2.96417	5.77119	6.53574	3.78979	2.3816	2.68577	4.04586
miR-12115-3p	0.381177	0.693049	0.770534	0.89944	0.368418	NA	0	0	0	0	0	0	0	2.52902	0	2.23636	2.40524	2.67889	1.17595	0	0.690361	0	2.35128	3.53141	0	0	0	0	0	1.19059	1.16218	1.15904	0	0	0	0	0	0	0	0	0	0	1.09524	0	0	0.78586	0	0	0	0	0	0.663199	0	0	0	0	0.911105	0	0	0.938184	0	0	0	0.844871	0	0.882932	0	0	0	0	0	0	0	0	0.594158	0	0	0	0
miR-12115-5p	0.793493	1.58667	0.59678	2.65872	0.00784387	NA	0	0	0	1.37136	0	0	0	3.79353	0.516266	5.5909	4.81049	0.535779	1.17595	3.16543	0	0	0	1.17714	0	0.60771	0.762849	0	5.89354	0	0	2.31808	1.17108	1.72955	0.919663	0	0.964731	2.73615	0	0	0	0	0	0	2.67793	1.57172	0	0	0	0	0	1.3264	0	1.4681	0	0	0	1.7451	0	0	0.718568	0	0	1.68974	0	0.882932	0	0	1.41144	0	1.70747	0	0	0	0	0	0.793868	1.34289	1.34862
miR-12116-3p	1.97773	-0.0801339	0.395942	-0.202388	0.839613	NA	2.5629	0	5.82538	0	0	3.89425	2.32922	6.32255	2.06506	4.47272	7.21573	8.03668	2.35191	1.05514	0	2.84162	1.17564	1.17714	1.4716	1.82313	1.5257	1.22296	0	3.57178	1.16218	0	2.34215	3.45909	1.83933	0	2.89419	1.8241	1.09097	0	0	0	0	1.01143	0	2.35758	0	0	0	0	6.03568	1.3264	0	1.4681	3.74669	0	0.911105	5.23529	1.14686	1.87637	0.718568	0	3.31635	2.53461	1.8537	8.82932	0	1.92328	4.94003	0	3.41494	5.95997	0	1.15424	1.78247	1.89489	0	2.68577	2.69724
miR-12116-5p	2.83795	0.194325	0.413396	0.470069	0.638306	NA	1.28145	0	0	0	1.27145	3.89425	2.32922	5.05804	5.67892	8.94544	14.4315	13.9303	4.70382	1.05514	2.07108	1.42081	0	0	0	2.43084	0.762849	13.4526	0	1.19059	0	2.31808	5.85538	3.45909	0.919663	2.57713	0.964731	1.8241	5.45485	1.53015	5.16508	0.918567	7.66669	2.02285	0	3.14344	3.29761	0	0	1.17273	16.0951	2.6528	1.90909	0	0	0	3.64442	5.23529	2.29372	0.938184	0	0	3.97962	0.844871	1.8537	3.53173	0.988897	0	1.41144	1.82459	3.41494	2.64888	0	5.77119	6.53574	0.947447	2.3816	0	6.06878
miR-12117-3p	0.234244	1.01629	1.19532	0.850225	0.3952	NA	0	0	0	0	0	0	0	0	3.09759	3.35454	0	0	1.17595	0	0.690361	0	0	0	0	0.60771	0	0	0	0	0	2.31808	0	0	0	0	2.89419	0	1.09097	0	0	0	0	0	0	0	0	0	0	0	0	0	0	0	0	0	0	0	0	0	0	0.987497	0	0	0	0.882932	0	0	0	0	0	0	0	0	0	0	0	0	0
miR-12117-5p	0.540384	1.10465	0.730316	1.51256	0.130392	NA	0	1.35087	0	1.37136	2.5429	0	0	0	0.516266	0.55909	7.21573	1.07156	1.17595	1.05514	0	0	1.17564	4.70855	1.4716	0.60771	0	0	0	1.19059	0	0	0	0	0	0	0	0	0	0	0	0	0	0	0	0	1.0992	0	0	0	0	0	0	1.4681	0	0	0	0	2.29372	0	0	0	0	0	0	0	0	0	0	0	0	0	0	4.61695	0.594158	0	0	2.01433	1.34862
miR-12118-3p	1.64599	1.11582	0.48574	2.29716	0.0216097	NA	0	0	2.33015	0	1.27145	1.94712	0	8.85158	5.16266	3.91363	4.81049	1.60734	5.87977	6.33086	0.690361	0	0	3.53141	0	3.03855	0.762849	1.22296	2.94677	1.19059	1.16218	0	3.51323	5.18864	0.919663	3.8657	0	0	0	0	0	0	2.19048	0	0	1.57172	0	0	0	1.17273	1.00595	0.663199	0	1.4681	2.4978	2.06787	0.911105	0.872548	0	0	0	0	6.6327	2.53461	1.8537	0	0	0	3.52859	0	8.53734	1.32444	0.741043	0	2.37663	0	0	5.37155	2.69724
miR-12118-5p	1.4326	0.378846	0.474051	0.799167	0.424193	NA	1.28145	1.35087	3.49523	5.48544	0	3.89425	0	3.79353	2.06506	1.11818	4.81049	1.07156	2.35191	0	0	0	0	0	0	1.21542	0.762849	0	4.42015	0	2.32437	1.15904	2.34215	0	1.83933	0	0	4.56026	2.18194	4.59045	0	0	0	1.01143	0	1.57172	0	0	7.15569	0	1.00595	0.663199	0.954543	0.73405	0	1.03394	0	1.7451	1.14686	6.56729	0	0	2.65308	0	0	4.41466	0.988897	0	0	0	3.41494	1.32444	0	3.46271	1.18832	4.73724	0	1.34289	1.34862
miR-12119-3p	1.02118	1.05369	0.616992	1.70779	0.087675	NA	0	1.35087	2.33015	0	0	3.89425	0	2.52902	0	2.23636	7.21573	6.96513	1.17595	0	0.690361	0	0	0	0	1.82313	0	0	1.47338	0	2.32437	0	0	3.45909	0	0	1.92946	1.8241	3.27291	0	0	0	3.28572	6.06855	0	0	0	1.46877	0	2.34547	0	0.663199	0.954543	1.4681	0	0	0	6.10784	1.14686	0	0	0	1.32654	0	0	0	0	0	0.705718	0	0	0.662219	0	1.15424	0	0	0	0.671444	2.02293
miR-12119-5p	1.10155	0.221826	0.580005	0.382456	0.702123	NA	0	0	2.33015	0	0	0	2.32922	0	0.516266	1.11818	7.21573	1.07156	2.35191	1.05514	2.07108	0	0	2.35427	0	1.21542	11.4427	0	4.42015	5.95297	0	3.47712	3.51323	0.864773	0	0	1.92946	0	0	4.59045	2.06603	0.918567	1.09524	0	1.33897	1.57172	0	0	0	0	0	2.6528	0.954543	0	0	0	1.82221	0	0	0	0	0	1.98981	0	0	0	0	0	1.41144	0	0	0	1.48209	1.15424	1.18832	0.947447	0	0	0
miR-12120-3p	0.290748	-0.614251	0.966702	-0.635409	0.525162	NA	0	0	0	0	0	0	0	0	0	2.23636	0	0.535779	0	0	0	0	0	0	0	0	0.762849	0	0	0	0	2.31808	0	0.864773	0	0	0	0.912051	0	0	1.03302	0	0	0	0	0	0	0	0	0	1.00595	0	0	0	0	0	0	0.872548	1.14686	0	0	0	1.98981	0	0	0	0	0	2.11715	0	0	4.63553	0	0	0	0	0.793868	0	0
miR-12120-5p	2.94815	-0.12794	0.424218	-0.30159	0.762964	NA	0	4.0526	1.16508	2.74272	1.27145	9.73562	0	2.52902	2.06506	1.67727	2.40524	10.1798	0	5.27571	0	0.710406	0	0	0	0.60771	0	13.4526	4.42015	2.38119	4.64873	2.31808	3.51323	4.32387	0	0	5.78839	0	9.81873	0	0	0	4.38096	0	1.33897	2.35758	1.0992	0	7.15569	0	11.0654	0.663199	0.954543	1.4681	4.99559	1.03394	0	4.36274	3.44058	1.87637	0	1.97499	3.31635	1.68974	4.63425	12.361	0.988897	0	9.17433	7.29837	6.82987	5.29775	0.741043	2.30848	1.18832	0	8.73254	3.35722	4.04586
miR-12121-3p	19.3931	0.501817	0.299945	1.67303	0.0943211	0.345702	7.68871	20.263	11.6508	15.085	36.872	173.294	18.6338	22.7612	26.8458	15.0954	60.1311	111.442	18.8153	13.7169	9.66505	11.3665	10.5808	20.0113	8.82962	6.0771	10.6799	58.7023	10.3137	26.1931	18.5949	18.5447	8.19753	37.1853	3.67865	20.6171	27.9772	22.8013	13.0916	30.603	37.1886	16.5342	13.1429	8.0914	18.7455	1.57172	4.39682	4.40631	15.504	24.6274	41.2438	7.29519	3.81817	11.7448	2.4978	2.06787	19.1332	11.3431	10.3217	14.0728	5.02998	6.91248	15.9185	1.68974	7.41481	18.5416	3.95559	3.84657	29.6402	15.509	20.4896	29.1376	6.66939	5.77119	7.12989	1.89489	8.73254	13.4289	20.2293
miR-12121-5p	4.27475	1.70863	0.39265	4.35154	1.35184e-05	0.00104035	5.12581	0	5.82538	0	2.5429	1.94712	0	15.1741	5.67892	4.47272	2.40524	12.3229	7.05573	7.386	2.07108	5.68325	0	0	0	3.64626	48.0595	0	8.84031	3.57178	5.81091	25.4989	5.85538	6.05341	9.19663	2.57713	2.89419	10.9446	12.0007	7.65075	0	0	4.38096	8.0914	0	0.78586	2.19841	0	0	2.34547	2.01189	1.9896	0.954543	10.2767	1.2489	3.10181	0.911105	1.7451	1.14686	2.81455	0.718568	2.96249	4.64289	1.68974	1.8537	0.882932	0.988897	1.92328	0.705718	2.73689	3.41494	1.98666	2.22313	1.15424	0.594158	1.89489	0	6.71444	0.674309
miR-12122-3p	0.579025	1.80799	0.725573	2.49182	0.0127092	NA	0	0	1.16508	0	1.27145	0	2.32922	2.52902	2.06506	0.55909	0	3.21467	0	3.16543	0	0	0	0	0	0.60771	0	2.44593	1.47338	0	0	1.15904	1.17108	0.864773	0	1.28857	0	0.912051	5.45485	0	0	0	0	0	0	0	0	0	0	0	0	0	0	0	0	0	0	0	0	0	0	0	0	0	0	0.882932	0	0	1.41144	0	6.82987	0	0	0	0	0	0.793868	0	0.674309
miR-12122-5p	0.595487	0.767224	0.694369	1.10492	0.269193	NA	0	0	0	0	2.5429	1.94712	0	2.52902	1.03253	0.55909	0	3.21467	0	1.05514	0	0	0	0	0	0.60771	0	0	0	4.76237	0	1.15904	0	0	0	0	2.89419	0	1.09097	6.1206	0	0	2.19048	3.03428	0	0	1.0992	0	0	0	1.00595	0	0	0.73405	0	0	0	0	0	0	0	0.987497	0	0	0	0	0	0	0	0	1.70747	0.662219	0	0	1.18832	0	0	0.671444	0.674309
miR-12123-3p	0.246227	-0.279642	1.09059	-0.256413	0.797632	NA	0	1.35087	0	0	0	0	0	0	0	0	0	0	0	0	0	0	1.17564	1.17714	0	0	0	0	0	0	0	4.63616	0	0	0	0	0.964731	0	0	0	0	0	0	0	0	0	0	0	0	0	0	0	0	0	0	0	0	0	0	0	0	0	1.98981	0	0	0	0	0	0	0	1.70747	0.662219	0	0	0	2.84234	0.793868	0	0.674309
miR-12124-3p	2.50956	0.55792	0.381763	1.46143	0.143898	NA	0	0	5.82538	0	1.27145	3.89425	0	2.52902	2.06506	5.5909	24.0524	4.82201	3.52786	3.16543	2.07108	0	0	1.17714	1.4716	4.25397	0.762849	2.44593	1.47338	1.19059	3.48655	4.63616	7.02645	7.78296	0.919663	2.57713	2.89419	0	5.45485	0	1.03302	0	3.28572	1.01143	5.35586	0	2.19841	0	0	0	2.01189	2.6528	2.86363	2.20215	0	6.20362	0.911105	0.872548	0	2.81455	1.43714	0.987497	5.30616	1.68974	0	0.882932	1.97779	0	7.05718	1.82459	0	5.95997	0	4.61695	1.18832	2.84234	1.58774	3.35722	2.69724
miR-12124-5p	0.571077	0.157016	0.722921	0.217196	0.828055	NA	2.5629	0	0	0	0	1.94712	0	0	0	0	4.81049	1.60734	0	0	0.690361	0.710406	1.17564	0	1.4716	1.21542	0	0	0	0	0	1.15904	2.34215	2.59432	0	3.8657	0	0	0	0	0	0	0	2.02285	0	0	0	0	0	0	1.00595	0	0	0.73405	0	1.03394	0	0	0	2.81455	1.43714	0	0.66327	0	0	0	0	0	0	0	0	2.64888	0	0	0	0	3.17547	0	0
miR-12125	1.62298	0.285985	0.554636	0.515627	0.606115	NA	0	0	0	0	0	0	0	0	0	1.11818	9.62097	0	1.17595	0	1.38072	2.13122	0	0	2.94321	3.03855	0	0	0	0	1.16218	0	0	0.864773	0	9.01996	0	6.38436	4.36388	0	1.03302	0	2.19048	1.01143	0	0	3.29761	0	0	2.34547	5.02973	0.663199	0	3.67025	1.2489	6.20362	2.73332	2.61765	2.29372	2.81455	0	0.987497	3.97962	1.68974	0	0	4.94448	0	2.82287	3.64919	0	0	0	1.15424	5.94158	7.57958	0	5.37155	0
miR-12125-3p	33.4998	0.136586	0.289889	0.471168	0.637521	0.877964	26.9105	0	11.6508	9.59952	40.6864	19.4712	46.5844	21.4967	14.9717	10.0636	9.62097	4.28623	19.9912	21.1029	35.2084	15.6289	21.1616	77.691	13.2444	25.5238	6.86564	13.4526	13.2605	8.33415	37.1898	13.9085	14.0529	13.8364	23.9112	103.085	20.2594	54.7231	53.4575	139.244	32.0235	45.0098	95.286	61.697	18.7455	11.002	93.4324	26.4378	25.0449	76.2277	35.2081	47.0871	10.5	79.2774	27.4758	69.2738	30.0665	35.7745	41.2869	8.44365	20.8385	33.5749	29.8472	5.06923	41.7083	7.94638	25.7113	27.8876	36.6973	17.3336	99.0331	16.5555	15.5619	0	98.036	54.0045	30.167	53.7155	2.02293
miR-12125-5p	12.6985	0.360864	0.197117	1.83071	0.0671436	0.284437	0	37.8242	4.6603	13.7136	11.443	13.6299	13.9753	10.1161	15.488	34.6636	16.8367	14.466	29.3989	10.5514	11.7361	14.2081	3.52693	4.70855	13.2444	7.90023	6.10279	13.4526	10.3137	17.8589	9.29746	19.7037	17.5661	13.8364	10.1163	16.7514	12.5415	20.9772	15.2736	4.59045	29.9575	11.0228	10.9524	9.10283	14.7286	12.5738	15.3889	11.7502	1.19261	7.03641	7.04163	8.62159	20.0454	12.4788	17.4846	14.4751	12.7555	6.98039	18.3497	11.2582	16.5271	9.87497	13.9287	8.44871	10.1954	8.82932	8.90007	4.80821	13.4086	2.73689	13.6597	17.8799	3.70522	10.3881	27.3313	3.78979	8.73254	12.086	8.09171
miR-12126-3p	0.686577	0.782917	0.664007	1.17908	0.238367	NA	0	0	3.49523	0	0	0	0	2.52902	0	0	7.21573	0.535779	1.17595	1.05514	0.690361	0	0	1.17714	0	3.64626	0	1.22296	2.94677	0	1.16218	3.47712	2.34215	0	0	1.28857	0	0.912051	0	0	0	0	0	0	0	0	0	0	0	2.34547	0	0	0	1.4681	1.2489	0	0	0	1.14686	0	0.718568	0	1.98981	0	0	0	0	0	1.41144	0	0	0	0	0	1.18832	0	2.3816	0	1.34862
miR-12126-5p	34.679	-0.137924	0.380184	-0.362781	0.716768	0.906761	6.40726	18.9121	4.6603	19.199	15.2574	237.549	18.6338	44.2579	16.0042	27.3954	57.7258	150.554	14.1115	13.7169	6.21325	17.7602	5.87821	1.17714	2.94321	8.50794	3.0514	192.005	103.137	7.14356	18.5949	13.9085	24.5926	63.1285	6.43764	9.01996	43.4129	12.7687	66.5491	6.1206	50.6178	23.8827	61.3335	6.06855	16.0676	41.6506	7.69443	30.8442	16.6966	3.5182	208.231	11.9376	11.4545	11.0107	4.99559	14.4751	4.55553	95.9803	13.7623	114.458	13.6528	7.89998	22.5512	0.844871	18.537	68.8687	4.94448	3.84657	75.5118	104.002	23.9046	16.5555	4.44626	32.3187	14.2598	0.947447	80.1806	10.0717	22.2522
miR-12127-3p	1.22121	0.409949	0.568823	0.720697	0.471096	NA	0	0	1.16508	0	0	0	0	0	4.64639	6.14999	21.6472	1.60734	0	0	0	2.84162	0	0	0	1.21542	0	2.44593	4.42015	0	3.48655	0	0	0	0	0	0	2.73615	1.09097	0	1.03302	2.7557	1.09524	0	0	0.78586	0	0	0	1.17273	2.01189	0	0.954543	2.20215	1.2489	0	0	1.7451	0	0	2.1557	0.987497	0	1.68974	0.926851	3.53173	0	0	2.11715	2.73689	0	0	0	1.15424	1.78247	0	1.58774	0.671444	1.34862
miR-12127-5p	2.52911	0.547459	0.459271	1.19202	0.233254	NA	0	0	3.49523	2.74272	0	3.89425	0	11.3806	2.58133	3.91363	14.4315	18.2165	0	1.05514	0	2.13122	0	0	0	2.43084	0	12.2296	5.89354	3.57178	1.16218	4.63616	1.17108	0	0	2.57713	8.68258	0	4.36388	0	1.03302	0	2.19048	0	2.67793	0	4.39682	0	0	0	1.00595	0	0.954543	2.20215	2.4978	0	0	6.98039	2.29372	0.938184	1.43714	0.987497	3.97962	0.844871	2.78055	5.29759	3.95559	0.961642	1.41144	0.912297	1.70747	1.32444	0	2.30848	1.78247	1.89489	3.17547	1.34289	10.7889
miR-12128-3p	0.848831	0.314196	0.570537	0.550702	0.581838	NA	0	0	0	0	0	1.94712	4.65844	2.52902	0	0.55909	0	1.07156	1.17595	3.16543	0.690361	0	0	1.17714	0	0	0	1.22296	1.47338	1.19059	0	2.31808	0	0.864773	0	0	0	0	4.36388	0	0	0	1.09524	4.0457	0	0.78586	0	4.40631	0	0	2.01189	0.663199	1.90909	0	2.4978	0	0	0	0	0	0	0	0	0.844871	0	0.882932	0	0	0.705718	1.82459	1.70747	3.3111	0	3.46271	0.594158	0	0.793868	2.01433	0
miR-12128-5p	1.31747	0.078792	0.50912	0.154761	0.87701	NA	2.5629	2.70173	1.16508	2.74272	0	3.89425	0	0	0	6.14999	2.40524	2.14312	8.23168	1.05514	0	0.710406	1.17564	0	0	0.60771	0	1.22296	0	1.19059	0	0	1.17108	0	0	1.28857	0	0.912051	1.09097	7.65075	2.06603	0	4.38096	1.01143	0	0	0	4.40631	0	0	6.03568	0	0.954543	2.20215	2.4978	1.03394	0	0	5.73429	0.938184	1.43714	1.97499	0.66327	0.844871	0	1.76586	0	2.88493	2.11715	0	0	1.32444	0	1.15424	0	0	0	0	0.674309
miR-12129-3p	0.782613	2.05253	0.63533	3.23065	0.00123509	NA	0	0	0	0	0	5.84137	0	1.26451	0.516266	0.55909	2.40524	1.07156	1.17595	0	0	0	0	0	0	2.43084	0	0	0	0	3.48655	5.7952	0	4.32387	0	1.28857	0.964731	0	0	0	0	0	1.09524	2.02285	0	0.78586	0	0	7.15569	0	0	0.663199	0	0.73405	0	0	0.911105	0	0	0	0	0	0.66327	4.22436	0	0	1.97779	0	0	0	0	0.662219	0	1.15424	0.594158	0	0	2.01433	1.34862
miR-12129-5p	0.121415	0.0346215	1.41184	0.0245223	0.980436	NA	0	0	1.16508	0	0	0	0	0	0	0	0	1.07156	0	0	0	0	0	0	0	0	0	0	0	0	0	0	0	0	0	0	0.964731	0	0	0	1.03302	0	0	0	0	0	0	0	0	0	0	0	0	0	0	0	0	0	0	1.87637	0	0	0	0	0.926851	0	0	0	0	0	0	0	0	1.15424	0	0	0	0.671444	0
miR-12130-3p	25.7357	-1.10483	0.592923	-1.86336	0.0624122	0.273813	0	0	23.3015	9.59952	13.9859	0	0	1.26451	1.03253	0.55909	0	27.3247	2.35191	48.5366	2.76144	0	0	2.35427	5.88642	13.3696	12.9684	0	0	11.9059	3.48655	8.11329	0	18.1602	0	0	52.0955	45.6026	183.283	0	1.03302	0.918567	3.28572	32.3656	4.0169	0	2.19841	5.87508	0	132.519	45.2676	74.2783	0.954543	34.5003	76.1828	8.27149	1.82221	9.59803	2.29372	2.81455	0	41.4749	22.5512	0	25.9518	47.6783	86.034	57.6985	137.615	42.878	61.4688	11.9199	45.2036	42.7068	2.37663	144.959	2.3816	86.6162	93.0547
miR-12130-5p	1.2459	1.09228	0.550238	1.98511	0.0471321	NA	0	0	0	0	0	0	0	2.52902	1.03253	5.5909	0	0	4.70382	1.05514	0	0.710406	2.35128	3.53141	1.4716	2.43084	0	3.66889	0	1.19059	3.48655	3.47712	0	1.72955	1.83933	2.57713	0.964731	0	1.09097	0	4.13206	3.67427	0	1.01143	0	0	0	0	16.6966	0	0	1.9896	0	1.4681	1.2489	0	0	0	0	0	0.718568	0.987497	0.66327	3.37949	0	0	0	0	0.705718	0	1.70747	0	0	1.15424	2.37663	0	1.58774	1.34289	0.674309
miR-12131-3p	0.623535	-0.636515	0.656618	-0.969384	0.332354	NA	0	1.35087	0	1.37136	0	0	0	1.26451	1.5488	0	0	1.07156	1.17595	0	0.690361	0	0	0	1.4716	0.60771	0	0	0	0	0	2.31808	0	0	0	0	0	0	0	6.1206	4.13206	0	0	0	1.33897	3.9293	0	0	0	0	1.00595	0.663199	0	0	0	0	0	0	0	0	0	0.987497	1.32654	1.68974	0	2.64879	0	2.88493	2.11715	0	0	0	0	0	1.78247	0	0	0.671444	1.34862
miR-12131-5p	8.01871	0.392637	0.267004	1.47053	0.141419	0.437113	0	0	8.15553	15.085	0	3.89425	4.65844	11.3806	17.0368	26.2772	7.21573	7.50091	16.4634	15.8271	5.52289	16.3393	1.17564	2.35427	5.88642	8.50794	8.39134	7.33779	1.47338	9.52475	10.4596	8.11329	9.36861	2.59432	5.51798	6.44283	9.64731	16.4169	19.6375	0	8.26413	0	12.0477	5.05713	2.67793	7.8586	7.69443	0	2.38523	3.5182	20.1189	3.316	2.86363	8.8086	12.489	13.4412	0.911105	8.72548	14.9092	13.1346	8.62282	6.91248	7.29597	6.75897	2.78055	9.71225	4.94448	2.88493	3.52859	2.73689	10.2448	12.5822	5.1873	15.0051	16.0423	3.78979	6.35094	10.0717	13.4862
miR-12132-3p	1.43561	0.904296	0.668045	1.35364	0.17585	NA	0	0	1.16508	2.74272	0	17.5241	6.98767	0	3.61386	3.91363	16.8367	0	0	1.05514	0	0	1.17564	0	4.41481	0	0	4.89186	0	1.19059	0	1.15904	2.34215	0.864773	0	0	1.92946	0	0	7.65075	0	0	3.28572	0	4.0169	0	0	0	0	2.34547	0	0	0	0.73405	0	0	1.82221	0	0	0	0	1.97499	1.32654	0	0	0	0	0.961642	1.41144	1.82459	1.70747	0	0	2.30848	0	0.947447	0	0	0.674309
miR-12133-3p	0.78092	0.0934332	0.548392	0.170377	0.864714	NA	0	0	0	1.37136	0	0	0	1.26451	0	0	2.40524	0	4.70382	2.11029	0	1.42081	0	0	0	0	0.762849	2.44593	0	1.19059	0	2.31808	0	0	2.75899	2.57713	0.964731	0	1.09097	0	3.09905	0	1.09524	2.02285	0	0.78586	0	0	0	1.17273	0	1.3264	0.954543	0.73405	1.2489	0	0	0.872548	0	0	0	0	0.66327	0	0	0	0	2.88493	1.41144	0	0	1.98666	0.741043	0	1.78247	1.89489	1.58774	3.35722	0
miR-12133-5p	2.37002	0.257036	0.357817	0.718345	0.472545	NA	10.2516	0	2.33015	2.74272	0	3.89425	0	3.79353	4.64639	4.47272	2.40524	6.42935	3.52786	2.11029	0	0	3.52693	1.17714	1.4716	0.60771	1.5257	7.33779	0	3.57178	5.81091	5.7952	8.19753	0	1.83933	1.28857	0.964731	2.73615	0	0	0	8.2671	0	2.02285	0	3.14344	2.19841	0	2.38523	1.17273	5.02973	1.9896	0.954543	1.4681	1.2489	4.13575	2.73332	0	0	2.81455	0.718568	0.987497	3.97962	3.37949	4.63425	5.29759	1.97779	0.961642	0.705718	0.912297	0	2.64888	0	3.46271	4.75326	0.947447	1.58774	2.01433	2.02293
miR-12135-3p	684	0.00755077	0.260197	0.0290194	0.976849	0.991886	366.495	197.226	909.924	283.872	461.536	198.607	102.486	876.306	522.977	1296.53	849.051	469.878	710.276	545.509	252.672	252.905	694.805	617.997	142.746	767.537	630.876	320.417	652.709	35.7178	1081.99	1896.19	702.645	121.068	953.69	137.877	618.393	1194.79	1779.37	146.894	150.82	547.466	437.001	687.769	1120.71	238.901	452.872	732.916	159.81	410.457	665.937	516.632	1450.91	601.921	2590.21	399.1	543.019	239.078	286.715	514.125	495.094	607.311	815.823	423.281	234.493	746.96	574.549	226.948	1901.2	720.715	2019.93	1119.81	266.035	235.465	788.447	1512.13	243.717	2255.38	1206.34
miR-12136	197.708	0.37385	0.317342	1.17807	0.23877	0.57381	83.2944	432.277	76.895	91.8812	156.388	662.022	1548.93	84.7222	168.819	28.5136	567.637	156.983	41.1584	31.6543	153.26	89.5112	118.74	427.301	75.0518	69.2789	183.084	173.661	104.61	148.824	24.4058	71.8605	190.885	71.7762	54.2601	1457.37	119.627	147.752	89.4595	137.713	521.673	221.375	27.381	36.4113	504.79	335.562	18.6865	223.253	349.436	209.919	142.844	33.16	73.4998	75.6071	434.616	134.412	192.243	235.588	150.238	443.761	62.5154	108.625	171.124	33.7949	51.9036	75.9321	99.8786	111.55	120.678	83.019	196.359	41.7198	129.683	140.817	29.7079	24.6336	206.406	59.087	281.187
miR-12136-3p	401.408	0.160804	0.210049	0.765556	0.443941	0.76919	260.135	497.119	548.751	219.418	284.805	519.882	1197.22	352.799	225.608	130.268	887.535	839.566	299.868	135.058	463.923	115.796	154.009	800.453	148.632	321.478	756.746	1068.87	502.424	469.094	112.732	481.002	421.587	263.756	257.506	920.036	391.681	352.964	315.29	673.266	422.503	744.958	351.572	239.708	390.978	425.936	83.5396	527.288	319.621	117.273	464.747	111.417	124.091	213.609	355.936	438.389	479.241	415.333	206.435	638.903	163.834	114.55	397.299	320.206	482.889	176.586	509.282	405.813	323.925	277.338	712.014	307.932	558.747	335.883	115.861	119.378	886.75	346.465	287.256
miR-12136-5p	2990.11	-0.411493	0.259458	-1.58597	0.112745	0.387785	2091.33	2823.31	2804.34	2055.67	3220.58	6733.16	9531.18	1058.4	802.793	481.935	4815.3	7516.44	1536.97	904.257	2794.58	1486.17	4104.17	3437.24	1002.16	1948.93	6529.99	3246.97	3926.57	2110.92	513.685	2007.46	3248.56	1740.79	1157.86	3539.69	1548.39	1597.91	1831.74	10043.9	2926.53	13618.7	2370.1	1312.83	2028.53	4660.94	666.118	2589.44	1861.67	718.886	3943.31	853.537	1962.54	1465.9	1431.24	2865.04	2199.41	4690.82	1162.91	6688.31	2987.09	953.922	1922.16	1803.8	6443.47	1333.23	3440.37	2118.5	1166.55	2465.03	5761	3021.71	4646.34	1838.7	210.332	317.395	10530.7	2100.28	1007.42
miR-122-3p	0.524451	-0.834117	0.7651	-1.09021	0.275622	NA	0	0	1.16508	0	0	0	0	2.52902	0	0	0	0	0	0	2.76144	0	0	0	0	0	0	1.22296	4.42015	0	2.32437	0	0	0	0	0	0	0	0	0	2.06603	0.918567	2.19048	0	0	0.78586	1.0992	0	0	0	0	2.6528	0	1.4681	0	1.03394	0	2.61765	0	1.87637	0	0	0	0	0	0	0	3.84657	1.41144	0	0	0	0	0	0	1.89489	0	0	0
miR-122-5p	20.5972	-0.221174	0.2561	-0.863622	0.387796	0.738411	14.096	64.8415	23.3015	13.7136	26.7004	9.73562	11.6461	11.3806	19.1018	10.0636	16.8367	1.60734	9.40763	8.44114	49.0156	11.3665	21.1616	71.8053	23.5457	14.585	6.10279	35.466	598.194	17.8589	4.64873	13.9085	24.5926	22.4841	20.2326	18.0399	16.4004	4.56026	7.63679	3.0603	42.3536	15.6156	77.7621	12.1371	1.33897	14.9313	5.49602	5.87508	48.8972	12.9001	18.107	23.8752	4.77272	22.0215	3.74669	8.27149	19.1332	31.4117	6.88115	42.2183	15.0899	38.5124	25.8675	11.8282	20.3907	9.71225	47.4671	27.8876	50.8117	18.2459	32.4419	31.7865	7.41043	34.6271	11.289	10.4219	26.9915	14.7718	6.74309
miR-1224-3p	19.8734	-0.756198	0.308681	-2.44977	0.0142948	0.114297	16.6589	0	6.99046	5.48544	2.5429	1.94712	4.65844	13.9096	5.67892	13.9772	28.8629	31.0752	7.05573	39.0403	33.8277	37.6515	58.7821	1.17714	22.0741	50.4399	13.7313	47.6956	16.2072	32.146	2.32437	6.95424	3.51323	16.4307	14.7146	16.7514	4.82366	14.5928	16.3645	15.3015	12.3962	22.9642	25.1905	31.3542	8.03379	9.43032	6.59523	24.9691	0	1.17273	37.22	43.1079	18.1363	6.60645	4.99559	12.4072	9.11105	13.9608	20.6435	20.64	37.3655	4.93748	17.245	29.5705	26.8787	28.2538	0.988897	19.2328	6.35146	56.5624	1.70747	130.457	30.3828	4.61695	26.1429	3.78979	42.8688	38.9437	12.1376
miR-1224-5p	60.1136	0.554762	0.30692	1.80752	0.0706819	0.292914	35.8807	13.5087	31.4571	26.0559	5.0858	225.866	60.5598	131.509	27.3621	47.5226	637.39	469.342	77.613	72.8049	46.2542	41.914	41.1475	28.2513	45.6197	44.9705	44.2452	108.844	60.4088	108.344	23.2437	86.9281	52.6984	97.7194	8.27697	24.4828	25.083	24.6254	37.093	45.9045	49.5848	17.4528	44.9049	14.16	12.0507	15.7172	21.9841	33.7817	29.8154	29.3184	149.886	41.7815	42.9544	13.2129	6.24449	16.543	20.0443	34.9019	64.2241	82.5602	42.3955	10.8625	21.2247	26.191	48.1962	63.5711	12.8557	29.8109	40.9316	59.2993	58.0539	74.8308	23.7134	24.239	63.5749	8.52703	100.821	42.9724	37.087
miR-1225-3p	2.70359	-0.51371	0.385084	-1.33402	0.182198	NA	1.28145	0	2.33015	9.59952	1.27145	1.94712	2.32922	5.05804	1.5488	2.79545	4.81049	6.42935	1.17595	4.22057	9.66505	2.84162	2.35128	2.35427	1.4716	3.03855	5.33994	9.78372	2.94677	5.95297	0	5.7952	0	0.864773	0	0	2.89419	2.73615	0	0	5.16508	8.2671	0	0	0	0	0	0	2.38523	0	5.02973	0.663199	0	0.73405	2.4978	5.16968	2.73332	1.7451	1.14686	0.938184	2.1557	3.94999	0.66327	1.68974	0	0.882932	1.97779	2.88493	1.41144	4.56148	5.1224	2.64888	2.96417	0	1.78247	0	20.6406	0.671444	4.04586
miR-1225-5p	2.63397	0.0565013	0.414506	0.13631	0.891576	NA	0	2.70173	2.33015	5.48544	0	0	2.32922	6.32255	1.03253	1.11818	2.40524	16.0734	2.35191	4.22057	10.3554	0	5.87821	2.35427	1.4716	4.25397	11.4427	3.66889	4.42015	13.0965	3.48655	0	4.6843	7.78296	0.919663	0	0	1.8241	2.18194	0	0	0.918567	1.09524	2.02285	0	0	0	0	0	0	2.01189	2.6528	2.86363	5.13835	2.4978	1.03394	4.55553	0	4.58743	0.938184	4.31141	0	1.98981	0.844871	3.7074	0	1.97779	2.88493	0	2.73689	1.70747	4.63553	2.96417	0	1.18832	0.947447	3.17547	4.70011	0
miR-1226-3p	145.377	-0.0614304	0.207763	-0.295675	0.767478	0.921673	65.3541	49.982	335.542	246.845	164.017	48.6781	62.889	99.8964	104.802	208.541	38.4839	79.8311	246.95	89.6871	133.24	244.38	64.6603	45.9083	135.388	112.426	138.839	168.769	122.291	154.777	219.653	111.268	110.081	159.118	169.218	154.628	163.04	161.433	194.193	18.3618	68.179	228.723	56.9525	252.856	36.1521	275.051	280.297	16.1565	50.0898	157.146	183.082	202.939	189	179.842	93.6673	264.688	30.0665	186.725	150.238	137.913	191.858	112.575	342.248	150.387	124.198	324.919	129.545	137.515	100.212	125.897	37.5643	195.355	254.919	47.3238	182.406	72.9534	126.225	118.846	174.646
miR-1226-5p	7.20101	-0.259051	0.279366	-0.927282	0.35378	0.70565	5.12581	5.40346	2.33015	8.22816	17.8003	5.84137	11.6461	8.85158	5.67892	15.0954	14.4315	2.67889	18.8153	2.11029	2.07108	1.42081	2.35128	2.35427	7.35802	2.43084	2.28855	4.89186	2.94677	4.76237	8.13528	4.63616	5.85538	8.64773	6.43764	0	9.64731	4.56026	0	22.9522	4.13206	25.7199	6.57145	16.1828	2.67793	7.07274	17.5873	0	10.7335	8.20914	10.0595	7.29519	17.1818	6.60645	12.489	2.06787	4.55553	9.59803	12.6154	0.938184	5.02998	11.85	15.9185	6.75897	2.78055	7.06345	12.8557	5.76985	4.23431	2.73689	0	2.64888	16.303	2.30848	3.56495	3.78979	7.93868	0.671444	3.37155
miR-1227-3p	16.908	0.136414	0.207863	0.656269	0.511651	0.817919	10.2516	5.40346	39.6126	24.6845	5.0858	17.5241	4.65844	20.2322	11.3578	17.3318	9.62097	33.2183	22.3431	18.9926	22.7819	5.68325	17.6346	5.88568	23.5457	20.0544	9.91704	9.78372	29.4677	8.33415	37.1898	12.7494	18.7372	18.1602	32.1882	18.0399	10.612	15.5049	28.3652	0	7.23111	9.18567	7.66669	22.2514	1.33897	22.7899	13.1905	4.40631	16.6966	15.2455	11.0654	16.58	15.2727	13.2129	6.24449	25.8484	15.4888	18.3235	16.056	21.5782	14.3714	11.85	15.2552	21.1218	2.78055	5.29759	38.567	27.8876	7.7629	31.0181	8.53734	21.8532	23.7134	15.0051	22.578	19.8964	22.2283	18.129	41.8072
miR-1227-5p	3.10404	0.483489	0.341207	1.417	0.156483	NA	0	1.35087	5.82538	2.74272	1.27145	1.94712	2.32922	7.58706	4.13012	4.47272	7.21573	24.1101	9.40763	5.27571	2.07108	3.55203	1.17564	0	1.4716	0.60771	2.28855	8.56075	4.42015	1.19059	4.64873	5.7952	0	2.59432	0	3.8657	0.964731	4.56026	6.54582	4.59045	7.23111	0	2.19048	2.02285	0	1.57172	4.39682	2.93754	3.57784	1.17273	4.02379	1.3264	0.954543	2.9362	1.2489	1.03394	2.73332	1.7451	0	1.87637	0.718568	1.97499	5.96943	0	1.8537	6.18052	0	1.92328	4.23431	0.912297	0	5.29775	2.96417	1.15424	5.94158	0.947447	1.58774	2.01433	3.37155
miR-1228-3p	84.9209	0.148348	0.251257	0.590425	0.554906	0.843596	33.3178	117.525	9.32061	161.821	76.2869	44.7839	23.2922	50.5804	40.785	52.5544	57.7258	15.0018	75.2611	44.316	77.3204	109.403	48.2013	104.765	33.8469	51.6553	32.8025	44.0267	41.2548	44.052	56.9469	146.039	46.843	102.043	305.328	74.7368	90.6848	153.225	117.825	18.3618	176.646	282.919	280.382	190.148	54.8976	87.2305	117.615	0	166.966	96.1642	89.5293	111.417	32.4545	61.6602	106.156	186.109	32.7998	42.7549	120.42	30.9601	51.0183	118.5	65.0005	22.8115	54.6842	88.2932	115.701	102.896	93.8605	73.896	39.2718	89.3996	92.6304	6.92543	52.2859	94.7447	74.6236	159.804	33.7155
miR-1228-5p	9.66304	0.246277	0.303269	0.812074	0.416749	0.75186	21.7847	6.75433	0	34.284	7.62869	11.6827	0	5.05804	1.03253	11.7409	2.40524	2.14312	10.5836	3.16543	5.52289	9.94568	5.87821	5.88568	5.88642	3.03855	9.15419	15.8985	1.47338	4.76237	6.9731	11.5904	0	11.2421	11.036	9.01996	8.68258	20.0651	7.63679	0	22.7263	20.2085	53.6668	32.3656	8.03379	14.9313	24.1825	0	25.0449	5.86367	14.0833	19.2328	12.4091	13.2129	26.2269	6.20362	3.64442	4.36274	9.17487	4.69092	8.62282	14.8125	3.97962	2.53461	8.34166	2.64879	6.92228	8.65478	9.17433	8.21067	1.70747	7.94663	5.92835	4.61695	3.56495	3.78979	6.35094	4.70011	0.674309
miR-1229-3p	15.066	-0.388494	0.235762	-1.64782	0.0993894	0.356451	8.97017	16.2104	17.4761	16.4563	12.7145	1.94712	2.32922	2.52902	6.71145	5.5909	2.40524	6.42935	16.4634	12.6617	22.0916	26.9954	5.87821	7.06282	11.7728	12.1542	19.0712	7.33779	5.89354	11.9059	4.64873	8.11329	15.224	31.9966	28.5095	9.01996	10.612	13.6808	7.63679	29.0728	4.13206	38.5798	27.381	29.3313	0	22.7899	7.69443	26.4378	23.8523	3.5182	5.02973	21.8856	13.3636	6.60645	14.9868	16.543	15.4888	14.8333	17.2029	9.38184	21.557	9.87497	9.94906	15.2077	18.537	24.7221	22.7446	22.1178	7.05718	17.3336	17.0747	62.2486	45.2036	9.2339	4.1591	6.63213	20.6406	19.4719	9.44033
miR-1229-5p	2.58737	0.325074	0.408632	0.795518	0.426312	NA	1.28145	2.70173	0	0	2.5429	7.7885	2.32922	6.32255	2.06506	2.23636	2.40524	5.89357	5.87977	4.22057	0.690361	6.39365	0	0	1.4716	1.21542	1.5257	8.56075	8.84031	0	1.16218	10.4314	2.34215	0.864773	0.919663	11.5971	0.964731	1.8241	5.45485	0	0	0	1.09524	3.03428	4.0169	0	5.49602	0	0	0	10.0595	0	1.90909	0	1.2489	1.03394	0	5.23529	0	2.81455	0.718568	2.96249	1.98981	0.844871	1.8537	4.41466	0	0.961642	11.2915	1.82459	1.70747	0	4.44626	2.30848	0.594158	1.89489	3.17547	0.671444	1.34862
miR-122b-3p	0.841846	-1.51536	0.887884	-1.7067	0.087877	NA	0	1.35087	0	0	0	0	4.65844	0	2.06506	0	0	0	0	1.05514	0	0	0	2.35427	0	0	0.762849	0	0	0	0	0	2.34215	0	0	5.15427	0	0	0	0	0	0	0	0	0	0	0	0	3.57784	0	0	5.96879	2.86363	0	3.74669	0	0	0	0	0	0	0	0	0	0.926851	0	0	0	7.05718	1.82459	0	0	0.741043	15.0051	0	0	0	0	0
miR-122b-5p	7.46661	0.252581	0.669008	0.377546	0.705768	0.90494	0	17.5613	4.6603	1.37136	15.2574	0	74.5351	0	13.9392	0.55909	2.40524	0	0	0	0.690361	0	1.17564	24.7199	2.94321	0.60771	14.4941	0	0	1.19059	0	0	56.2116	0.864773	0.919663	2.57713	0.964731	0	7.63679	0	0	0	10.9524	3.03428	1.33897	0	4.39682	0	66.7864	0	3.01784	6.63199	9.54543	3.67025	0	1.03394	0	12.2157	13.7623	11.2582	0.718568	23.6999	1.98981	3.37949	1.8537	0	3.95559	6.73149	84.6862	4.56148	5.1224	0	5.1873	190.449	0	0	7.93868	0	0
miR-1231	0.134387	0.369984	1.59694	0.231682	0.816785	NA	0	0	0	0	0	0	0	0	0	1.11818	0	0	0	0	0	0	0	0	0	0	0	0	0	1.19059	0	0	0	0.864773	0	2.57713	0	0	0	0	0	0	0	0	0	0	0	0	0	0	0	0	0	0	0	0	0	0	2.29372	0	0	0	0	0	0	1.76586	0	0	0	0	0	0	0	0	0	0	0	0	0
miR-1231-3p	2.43924	0.564516	0.33661	1.67706	0.0935298	NA	1.28145	0	1.16508	4.11408	1.27145	0	0	5.05804	3.09759	5.5909	2.40524	1.60734	5.87977	7.386	3.4518	0.710406	0	0	0	5.46939	4.57709	3.66889	1.47338	1.19059	1.16218	2.31808	4.6843	2.59432	1.83933	6.44283	2.89419	7.29641	6.54582	0	1.03302	6.42997	3.28572	2.02285	1.33897	0	3.29761	0	0	4.69094	1.00595	0.663199	1.90909	1.4681	6.24449	0	0	1.7451	4.58743	0.938184	1.43714	3.94999	1.32654	2.53461	2.78055	1.76586	0	0	2.11715	2.73689	6.82987	1.98666	0	1.15424	2.97079	1.89489	0	5.37155	3.37155
miR-1231-5p	1.62334	0.477874	0.450316	1.0612	0.288601	NA	0	0	2.33015	0	1.27145	7.7885	2.32922	3.79353	3.09759	0.55909	2.40524	4.82201	1.17595	3.16543	4.14217	0	0	1.17714	0	2.43084	0.762849	1.22296	1.47338	2.38119	0	0	5.85538	6.91819	0	7.7314	0.964731	0.912051	2.18194	0	1.03302	0	0	0	5.35586	0	0	0	0	3.5182	2.01189	0	0.954543	0.73405	0	1.03394	1.82221	0	3.44058	0	0	0	1.98981	0.844871	2.78055	2.64879	0.988897	0	0.705718	1.82459	0	0.662219	0	1.15424	2.37663	0	6.35094	3.35722	2.02293
miR-1233-2-3p	4.94048	0.374314	0.260951	1.43442	0.151453	0.453377	0	13.5087	5.82538	4.11408	6.35724	5.84137	2.32922	12.6451	3.09759	4.47272	7.21573	5.89357	3.52786	4.22057	5.52289	12.0769	2.35128	3.53141	0	4.86168	6.86564	4.89186	2.94677	2.38119	3.48655	2.31808	2.34215	1.72955	0.919663	11.5971	6.75312	6.38436	6.54582	0	2.06603	0	6.57145	9.10283	1.33897	1.57172	4.39682	0	21.4671	2.34547	2.01189	7.95839	2.86363	4.4043	12.489	10.3394	1.82221	2.61765	6.88115	9.38184	7.90425	4.93748	3.31635	4.22436	0.926851	4.41466	7.91118	5.76985	7.7629	3.64919	0	1.98666	6.66939	2.30848	5.94158	3.78979	5.55707	4.02866	3.37155
miR-1233-2-5p	11.448	0.205703	0.431703	0.476492	0.633724	0.875459	0	17.5613	1.16508	4.11408	10.1716	58.4137	20.963	15.1741	7.74398	19.0091	79.373	60.0072	12.9355	4.22057	0.690361	2.84162	7.05385	1.17714	2.94321	9.11565	1.5257	63.5942	17.6806	2.38119	5.81091	3.47712	12.8818	9.51251	0.919663	3.8657	6.75312	3.6482	21.8194	7.65075	9.29714	0.918567	15.3334	1.01143	1.33897	6.28688	0	0	0	1.17273	56.333	2.6528	3.81817	0.73405	2.4978	4.13575	0.911105	22.6863	1.14686	23.4546	0	1.97499	14.5919	0.844871	6.48795	27.3709	1.97779	1.92328	16.9372	18.2459	27.3195	7.28441	0	5.77119	2.37663	0.947447	30.167	4.70011	16.8577
miR-1233-3p	0.131777	0.0346133	2.88205	0.01201	0.990418	NA	0	0	0	0	0	0	0	0	0	0	0	0	0	0	0	0	0	0	0	0	0	0	0	0	0	0	0	0	0	0	0	0	0	0	0	0	0	1.01143	0	0	0	0	0	0	0	0	0	0	3.74669	0	0	0	0	0	0	0	0	3.37949	0	0	0	0	0	0	0	0	1.48209	0	0	0	0	0	0
miR-1233-5p	0.166405	-0.377576	1.56735	-0.240901	0.809632	NA	0	0	0	0	0	0	0	0	1.03253	0	0	0	0	1.05514	0	0	0	0	0	0	1.5257	0	0	0	0	0	0	0	0	0	0	0	0	0	6.19809	0	0	0	0	0	0	0	0	0	0	0	0	0	0	0	0	0	0	0	0	0.987497	0	0	0	0	0	0	0	0	0	0	0	0	0	0	0	0	1.34862
miR-1234-3p	5.48116	0.168549	0.282487	0.596662	0.550733	0.840665	10.2516	0	0	2.74272	5.0858	1.94712	6.98767	5.05804	13.4229	2.23636	0	2.14312	3.52786	0	8.28433	9.23528	2.35128	1.17714	8.82962	1.82313	3.81425	2.44593	4.42015	2.38119	3.48655	5.7952	3.51323	5.18864	22.9916	11.5971	12.5415	2.73615	5.45485	0	3.09905	10.1042	5.47621	13.1485	5.35586	5.50102	4.39682	0	8.3483	4.69094	3.01784	8.62159	6.6818	4.4043	19.9824	7.23756	1.82221	6.98039	11.4686	0	5.74855	3.94999	3.97962	3.37949	3.7074	7.06345	3.95559	9.61642	3.52859	2.73689	3.41494	11.2577	5.1873	2.30848	7.12989	0.947447	1.58774	14.7718	4.04586
miR-1234-5p	36.5241	0.150476	0.297642	0.505561	0.613165	0.869956	11.5331	18.9121	17.4761	52.1117	16.5288	142.14	37.2676	82.1932	30.4597	58.1453	158.746	221.812	45.8622	32.7094	9.66505	17.0497	1.17564	2.35427	13.2444	18.839	6.10279	78.2697	35.3612	44.052	27.8924	27.817	57.3827	64.858	2.75899	15.4628	40.5187	31.9218	38.1839	44.3743	34.0895	26.6384	41.6192	12.1371	6.69483	29.8627	17.5873	27.9066	13.1188	28.1456	153.91	17.9064	26.7272	14.681	22.4802	17.5769	9.11105	52.3529	22.9372	53.4765	17.9642	13.825	21.8879	13.5179	49.1231	48.5612	18.789	4.80821	63.5146	35.5796	27.3195	18.5421	7.41043	46.1695	30.302	0.947447	66.6849	12.086	37.087
miR-1236-3p	2.21654	0.816685	0.407949	2.00193	0.0452926	NA	2.5629	12.1578	5.82538	4.11408	0	1.94712	0	2.52902	4.13012	0.55909	9.62097	2.67889	0	2.11029	4.83253	0	0	0	4.41481	3.03855	1.5257	1.22296	2.94677	2.38119	2.32437	0	2.34215	3.45909	1.83933	5.15427	3.85893	1.8241	1.09097	0	0	0	3.28572	2.02285	6.69483	5.50102	0	1.46877	10.7335	0	4.02379	0.663199	0.954543	0	1.2489	4.13575	0.911105	0.872548	3.44058	0	3.59284	0.987497	0.66327	0	0	2.64879	0	0.961642	0	2.73689	0	1.32444	0	1.15424	0.594158	3.78979	5.55707	0	1.34862
miR-1236-5p	1.94027	0.564163	0.468631	1.20385	0.228646	NA	3.84436	0	4.6603	4.11408	13.9859	3.89425	6.98767	2.52902	0.516266	2.23636	4.81049	1.07156	7.05573	7.386	0.690361	0	2.35128	1.17714	1.4716	0	3.0514	1.22296	4.42015	3.57178	0	2.31808	0	3.45909	0	0	2.89419	0.912051	1.09097	0	1.03302	5.5114	0	4.0457	0	0.78586	0	0	0	0	0	0	0.954543	0	1.2489	0	0	0	3.44058	0.938184	0	0	3.31635	0	1.8537	2.64879	0	5.76985	0.705718	1.82459	0	5.95997	0.741043	0	4.1591	0.947447	0	3.35722	0.674309
miR-1237-3p	14.0086	0.00600165	0.187497	0.0320093	0.974465	0.991099	10.2516	1.35087	26.7967	13.7136	1.27145	3.89425	4.65844	12.6451	6.71145	9.50453	19.2419	23.5743	19.9912	18.9926	15.8783	7.81447	16.459	8.23996	5.88642	23.7007	10.6799	11.0067	13.2605	5.95297	9.29746	15.0675	11.7108	10.3773	34.0275	6.44283	21.2241	8.20846	20.7284	22.9522	18.5943	14.6971	21.9048	22.2514	4.0169	24.3617	18.6865	8.81262	7.15569	19.9365	16.0951	17.2432	9.54543	17.6172	11.2401	9.30543	5.46663	10.4706	12.6154	13.1346	20.1199	13.825	14.5919	22.8115	6.48795	5.29759	21.7557	7.69314	9.17433	11.8599	22.1971	34.4354	11.8567	18.4678	10.6948	19.8964	11.908	14.1003	10.7889
miR-1237-5p	12.4842	-0.191045	0.413431	-0.462096	0.644012	0.878428	0	10.8069	5.82538	4.11408	1.27145	19.4712	4.65844	6.32255	3.61386	2.79545	16.8367	43.9339	4.70382	1.05514	0.690361	7.81447	3.52693	80.0453	5.88642	10.3311	3.0514	31.7971	10.3137	2.38119	5.81091	4.63616	17.5661	16.4307	2.75899	2.57713	1.92946	2.73615	10.9097	36.7236	101.236	4.59283	12.0477	0	6.69483	10.2162	2.19841	54.3445	71.5569	0	66.3925	1.9896	3.81817	2.20215	8.74229	2.06787	27.3332	20.9412	1.14686	15.0109	1.43714	2.96249	6.6327	2.53461	11.1222	7.94638	5.93338	0.961642	7.05718	9.12297	17.0747	1.32444	0.741043	5.77119	4.1591	0.947447	23.0222	0.671444	6.06878
miR-1238-3p	0.843404	0.645358	0.55905	1.15438	0.248343	NA	0	0	0	1.37136	0	0	2.32922	2.52902	0.516266	0.55909	9.62097	1.07156	2.35191	1.05514	0	0.710406	1.17564	0	1.4716	3.03855	3.81425	0	0	0	0	0	1.17108	0	0	0	2.89419	0.912051	2.18194	0	0	0	0	1.01143	0	2.35758	0	0	0	0	0	0	0	0	0	1.03394	0	0.872548	1.14686	0.938184	1.43714	0.987497	0.66327	0	0.926851	4.41466	0	1.92328	0	0	0	0.662219	1.48209	1.15424	1.78247	0	0	0	0
miR-1238-5p	1.26862	-0.346344	0.501064	-0.691217	0.489429	NA	1.28145	0	0	1.37136	0	3.89425	0	6.32255	1.5488	2.79545	2.40524	5.35779	4.70382	3.16543	1.38072	0	1.17564	0	1.4716	0.60771	0	0	0	4.76237	0	1.15904	1.17108	0.864773	0	1.28857	0	0	1.09097	12.2412	1.03302	0	2.19048	0	0	0	3.29761	0	0	1.17273	1.00595	0	0	0	0	0	0	2.61765	1.14686	0.938184	0.718568	1.97499	0	0	0	1.76586	0	3.84657	0	0.912297	0	3.3111	0	1.15424	2.37663	0.947447	0.793868	0.671444	0.674309
miR-124-1-3p	12413.2	-1.0116	0.407729	-2.48106	0.0130994	0.107038	5225.76	10399	8673.99	12779.7	1042.59	1697.89	1176.26	433.727	1726.39	2323.58	8978.77	99049.5	740.851	13902.6	33313.4	15302.1	51442.6	2477.87	12820.6	32769.5	10144.4	15751.8	4315.54	25865.6	2983.32	1387.37	1343.22	8811.18	2796.69	2972.72	4155.1	3267.88	4967.18	872.185	1969.96	4122.53	2507.01	13768.5	3441.14	523.383	1903.82	941.481	1419.21	952.26	2661.73	21124.2	24373.3	2489.16	1167.72	1074.26	9549.29	3231.92	2357.94	15740.8	40294.4	1177.1	4675.39	26019.5	17415.5	30706.6	1461.59	29243.5	465.068	28842.3	498.581	64505.4	15792.4	263.166	996.403	8530.82	57253.7	48114.3	8677.01
miR-124-1-5p	97.8769	-1.01551	0.392385	-2.58805	0.00965201	0.0914218	33.3178	179.665	80.3902	167.306	21.6146	13.6299	20.963	2.52902	12.3904	21.2454	86.5888	677.76	5.87977	65.4189	384.531	76.0134	360.922	18.8342	223.684	217.56	99.1704	121.073	32.4145	202.401	43.0008	9.27233	25.7637	57.075	16.5539	18.0399	29.9067	16.4169	51.2756	18.3618	10.3302	67.9739	26.2858	118.337	37.491	3.14344	18.6865	35.2505	14.3114	9.38188	11.0654	216.203	263.454	11.7448	11.2401	20.6787	92.9327	40.1372	18.3497	137.913	224.912	10.8625	31.1737	147.852	115.856	174.82	13.8446	207.715	2.82287	262.741	0	465.54	111.898	3.46271	7.12989	80.533	333.424	244.406	130.142
miR-124-2-3p	8.22094	2.2069	0.484696	4.55316	5.28456e-06	0.000513715	0	6.75433	3.49523	0	5.0858	23.3655	2.32922	18.9677	3.09759	10.0636	76.9678	139.838	3.52786	7.386	0	7.10406	1.17564	0	4.41481	2.43084	45.0081	1.22296	7.36692	8.33415	8.13528	15.0675	7.02645	25.9432	0	0	7.71785	19.1531	2.18194	0	0	0	0	6.06855	9.37276	0	5.49602	0	0	2.34547	1.00595	1.3264	1.90909	10.2767	0	0	1.82221	1.7451	0	0.938184	3.59284	1.97499	1.98981	1.68974	3.7074	5.29759	1.97779	0.961642	1.41144	3.64919	37.5643	10.5955	1.48209	6.92543	1.78247	2.84234	3.17547	1.34289	2.69724
miR-124-2-5p	1.00234	-0.857729	0.614157	-1.3966	0.162535	NA	0	0	0	2.74272	0	0	2.32922	0	1.03253	0	0	50.3632	1.17595	1.05514	2.76144	0	2.35128	0	1.4716	1.21542	0.762849	0	0	3.57178	0	0	2.34215	0.864773	0	0	0	0.912051	0	0	0	0	8.76193	0	0	0	3.29761	0	3.57784	0	0	0	0	0	0	0	0	0.872548	1.14686	0.938184	1.43714	0	0.66327	1.68974	0.926851	1.76586	0	0	0	4.56148	0	0.662219	0	0	0	0.947447	3.17547	0.671444	13.4862
miR-124-3-3p	0.242568	-0.519261	1.02211	-0.508028	0.611433	NA	0	0	0	0	0	0	0	0	0	0	2.40524	0	0	0	0.690361	0	1.17564	0	2.94321	0	0	1.22296	0	0	0	0	0	0	0	0	0.964731	0	1.09097	0	0	0	0	0	0	0	0	0	0	0	0	0	0	0	1.2489	0	0	0	0	0	0	0	0	0	0	0.882932	0	0	0	0	0	1.32444	2.96417	0	0	0	0.793868	0	0
miR-124-3-5p	1.36994	-0.657681	0.70695	-0.930307	0.352212	NA	0	0	0	0	0	0	0	0	1.03253	2.79545	0	19.8238	0	0	0	0	2.35128	0	1.4716	3.03855	0.762849	1.22296	0	0	4.64873	0	0	0	0	1.28857	1.92946	0	2.18194	0	0	0	6.57145	0	0	0	0	0	0	0	0	3.97919	2.86363	0	0	0	2.73332	0	1.14686	0	4.31141	0	0	0	1.8537	0.882932	0	2.88493	0	0	0	8.60885	5.1873	0	0	5.68468	8.73254	1.34289	0.674309
miR-124-3p	732.766	-1.02885	0.392528	-2.62109	0.00876488	0.0868591	155.056	291.787	544.09	929.783	155.117	175.241	88.5105	34.1418	134.745	119.086	382.434	4424.46	44.6863	641.527	2722.78	453.949	2892.08	226.01	2164.73	1723.46	783.446	1355.04	246.055	1466.81	289.383	92.7233	195.57	650.31	228.996	219.056	255.654	142.28	332.746	7.65075	105.368	46.8469	136.905	636.187	140.591	65.2264	133.004	69.0322	59.6307	100.855	162.963	1427.2	1415.59	126.991	66.1916	95.1222	953.016	322.843	152.532	690.503	1619.65	110.6	238.777	1853.65	1170.61	1651.96	147.346	2317.56	51.5174	1870.21	11.9523	2111.15	1296.83	43.861	100.413	961.659	3171.5	2357.44	929.198
miR-124-5p	86.5155	-0.814821	0.400442	-2.0348	0.0418706	0.220328	30.7549	90.508	83.8855	130.279	50.858	3.89425	9.31689	7.58706	14.4554	10.6227	48.1049	942.435	1.17595	90.7423	239.555	54.7013	309.194	37.6684	170.706	157.397	51.8737	77.0468	23.5742	130.965	39.5142	24.3399	21.0794	39.7796	11.9556	12.8857	40.5187	10.0326	60.0033	0	19.6273	42.2541	40.5239	105.188	36.1521	7.07274	37.373	38.188	47.7046	12.9001	11.0654	233.446	298.772	6.60645	12.489	18.6109	136.666	54.098	16.056	104.138	154.492	23.6999	20.5614	122.506	118.637	154.513	8.90007	147.131	0.705718	233.548	0	350.976	65.9529	2.30848	12.4773	94.7447	196.085	167.189	134.862
miR-1243	0.354851	0.457815	0.821064	0.557587	0.577126	NA	0	0	0	0	0	0	0	0	0	0	0	2.67889	0	0	0	0	0	1.17714	1.4716	0	0	0	1.47338	0	0	0	1.17108	0	2.75899	0	0	1.8241	0	0	0	0	0	1.01143	0	0	0	0	0	1.17273	0	2.6528	0.954543	0	0	0	0.911105	0	1.14686	0	0.718568	0	0	0.844871	0	0	0	0	0	0	0	0	1.48209	0	1.78247	0	0	0.671444	0
miR-1243-3p	0.162403	0.098742	1.17701	0.0838922	0.933142	NA	0	0	0	1.37136	0	0	0	0	0	1.11818	2.40524	0	0	0	0	0	0	0	0	0	0	0	1.47338	0	0	0	0	0	0	0	0.964731	0	0	0	1.03302	0	0	0	0	0	0	0	0	0	0	0	0.954543	0	0	0	0.911105	0	0	0	0	0	0	0	0	0	0	0.961642	0	0	0	0.662219	0	0	0	0	0	0	0
miR-1243-5p	10.5696	0.322356	0.285394	1.12951	0.258682	0.605502	14.096	2.70173	15.146	8.22816	0	3.89425	6.98767	7.58706	2.06506	5.5909	14.4315	21.4312	4.70382	5.27571	15.8783	29.8371	5.87821	21.1885	7.35802	27.3469	22.8855	3.66889	14.7338	4.76237	0	10.4314	25.7637	4.32387	23.9112	11.5971	2.89419	3.6482	7.63679	0	4.13206	0	0	11.1257	5.35586	22.7899	10.992	5.87508	36.9711	5.86367	9.05352	8.62159	11.4545	18.3512	14.9868	18.6109	10.9333	6.10784	14.9092	10.32	10.7785	17.7749	7.29597	10.1385	7.41481	3.53173	6.92228	12.5013	21.8773	5.47378	5.1224	21.8532	22.2313	6.92543	6.53574	2.84234	7.93868	12.086	0
miR-1244-4-3p	1.38236	0.465774	0.441725	1.05444	0.291679	NA	0	0	2.33015	4.11408	0	3.89425	0	5.05804	2.06506	2.23636	2.40524	0.535779	3.52786	0	0.690361	0	1.17564	0	1.4716	1.82313	3.0514	2.44593	5.89354	2.38119	1.16218	1.15904	3.51323	1.72955	0	2.57713	4.82366	1.8241	0	0	2.06603	0	0	0	4.0169	0	0	0	0	1.17273	0	0	0.954543	0	1.2489	2.06787	0	0.872548	2.29372	0	0.718568	0.987497	3.31635	0	0	0	0	3.84657	1.41144	0	1.70747	1.98666	0	3.46271	0.594158	0	1.58774	2.01433	2.69724
miR-1244-4-5p	0.458315	0.32514	0.687851	0.47269	0.636435	NA	0	0	0	1.37136	0	3.89425	0	0	0.516266	3.35454	0	0.535779	1.17595	0	0	0.710406	0	0	0	0	3.0514	0	0	0	1.16218	1.15904	0	0	0	0	1.92946	0	0	0	0	0	0	1.01143	0	0.78586	0	0	0	1.17273	0	0	0	0	1.2489	0	0	0	0	0	0.718568	0	1.32654	0	3.7074	0	0	0	0.705718	0.912297	0	0	0	0	0.594158	0.947447	0.793868	0.671444	0
miR-1245a	0.325004	-0.569887	1.14584	-0.497352	0.618941	NA	0	0	0	0	5.0858	0	2.32922	0	1.5488	0	0	0	0	0	0	0	0	0	0	0	0	0	0	0	0	0	0	0	0	0	0	0	0	0	2.06603	0	0	0	2.67793	0	0	0	0	0	0	0	0	0	0	0	0	3.49019	0	1.87637	0	0.987497	0	0	2.78055	0.882932	0	0	0	0	0	0	0	0	0	0	0	0	0
miR-1245a-3p	1.02684	0.857759	0.780473	1.09902	0.271758	NA	0	0	0	0	6.35724	1.94712	0	0	13.9392	0	0	0	0	0	0	0	0	0	0	0	0	0	2.94677	0	0	3.47712	1.17108	0	0.919663	0	0.964731	4.56026	0	0	0	0	0	0	6.69483	0	0	0	0	0	3.01784	0	0	2.9362	0	0	1.82221	0	3.44058	0	0	0	1.32654	0	5.5611	0.882932	2.96669	0	0	0	0	0	0	3.46271	2.37663	2.84234	0	0.671444	0.674309
miR-1245a-5p	0.797082	1.2699	0.708738	1.79177	0.0731693	NA	0	16.2104	1.16508	0	5.0858	0	2.32922	0	25.297	0	0	0	0	0	0	0	0	0	1.4716	0	0	0	4.42015	0	1.16218	0	2.34215	0	0	0	1.92946	1.8241	2.18194	0	0	0	0	0	1.33897	0.78586	0	0	0	0	1.00595	0	0	0.73405	1.2489	0	0.911105	0.872548	0	0	0	0	1.98981	1.68974	0.926851	0	0	0	1.41144	1.82459	0	0	0	0	1.18832	0	0.793868	1.34289	0
miR-1245b-3p	0.319584	0.684259	1.14273	0.598795	0.54931	NA	0	5.40346	0	0	0	0	0	0	2.06506	0	0	0	0	0	0	0	0	0	0	0	0	0	0	0	0	0	0	0.864773	0	0	0	0	1.09097	0	0	0	0	0	4.0169	0	0	0	0	0	0	0	0	0	0	0	0	0	4.58743	0	0.718568	0	1.32654	0	0	0	0	0	0	0	0	0	0	2.30848	0	0.947447	0	0	0
miR-1245b-5p	0.556245	0.953221	0.893001	1.06744	0.285775	NA	0	0	0	0	0	1.94712	0	0	3.61386	0.55909	0	0	0	0	0	0	0	1.17714	0	0	0	0	0	3.57178	0	0	0	0	1.83933	0	0	0	2.18194	0	0	0	0	0	4.0169	0	0	7.34385	2.38523	0	1.00595	0	0	2.20215	3.74669	0	0	0	0	0	0	1.97499	0.66327	0	0	0	0	0	0	0	0	0	0	0	2.37663	0	0	0	0
miR-1246	3911.88	0.795204	0.57735	1.37733	0.168409	0.477262	2782.03	9580.34	195.733	159.078	10925.6	11998.2	3901.45	790.319	167.786	401.427	22097	68108.2	129.355	212.084	28.3048	817.677	1645.9	23.5427	29.4321	119.719	231.906	44264	5986.36	117.869	1765.36	348.871	2280.08	1487.41	132.431	168.802	866.329	1303.32	2852.89	18811.7	3228.17	1637.8	8625.02	39.4456	33.4741	761.498	19.7857	2607.07	969.596	37.5275	10448.8	171.769	694.908	273.067	89.9207	203.686	3919.57	5435.98	86.0144	3100.7	655.334	119.487	678.526	79.4179	1322.62	3316.29	126.579	49.0437	1165.14	2223.27	2183.85	29.1376	125.236	3778.98	27.9254	12.3168	8931.8	34.2436	3594.07
miR-1246-3p	0.220276	0.0872758	1.09066	0.0800209	0.936221	NA	0	0	0	0	0	0	0	2.52902	0	0	0	0.535779	0	0	2.76144	0	0	0	0	0	0	0	1.47338	0	0	0	2.34215	0	0	0	0	0.912051	0	0	0	0	0	0	0	0	0	0	0	0	0	0	0.954543	0	0	1.03394	0	0	0	0	0	0	0	0	0	0.882932	0	0	0	0	1.70747	0	0	0	0	0.947447	0	0	0
miR-1246-5p	5950.81	-0.163348	0.528891	-0.30885	0.757435	0.91722	5084.8	15705.2	448.554	419.636	17397.2	24627.2	8173.24	1422.57	360.87	1056.68	45584.2	148201	365.722	400.954	72.4879	1416.55	2584.06	101.234	55.9209	268.608	656.05	65638.9	10343.2	239.309	3150.68	1137.02	4624.58	3361.37	407.411	421.361	1476.04	2435.18	5185.38	60818.9	6186.73	2996.37	15936.9	133.508	108.456	1983.51	30.7777	4819.03	2262.39	145.419	21444.8	349.506	1328.72	521.175	207.317	561.428	9678.67	10547.4	258.043	7243.72	1401.93	346.611	1510.93	210.373	6778.99	6184.94	351.058	119.244	3013.42	4361.69	4449.66	60.9242	472.786	5857.76	114.672	77.6907	18134.3	184.647	6228.6
miR-1247-3p	1.6842	0.0510774	0.450679	0.113334	0.909765	NA	5.12581	0	0	0	0	1.94712	2.32922	5.05804	3.61386	3.35454	0	5.89357	9.40763	1.05514	2.07108	4.26244	1.17564	3.53141	0	2.43084	1.5257	1.22296	4.42015	3.57178	0	0	2.34215	0	0	0	0	0	1.09097	7.65075	0	0	0	0	0	0.78586	0	0	0	0	1.00595	3.97919	2.86363	0.73405	0	2.06787	0	0.872548	5.73429	0	0.718568	3.94999	2.65308	1.68974	1.8537	4.41466	1.97779	0	0	1.82459	1.70747	3.3111	0	0	0.594158	0.947447	0.793868	2.01433	3.37155
miR-1247-5p	93.4943	-0.205341	0.359571	-0.571073	0.56795	0.848865	470.293	54.0346	78.0601	41.1408	86.4585	17.5241	58.2306	1.26451	66.5983	3.35454	24.0524	12.8587	22.3431	82.3011	122.194	113.665	9.40514	23.5427	26.4889	230.322	170.115	24.4593	17.6806	59.5297	2.32437	8.11329	56.2116	38.9148	210.603	87.6225	9.64731	52.899	29.4562	53.5552	5.16508	138.704	18.6191	165.874	9.37276	24.3617	39.5714	32.3129	212.285	10.5546	139.827	135.956	52.4999	146.81	56.2004	86.8507	25.5109	155.314	724.815	64.7347	114.971	39.4999	156.532	64.2102	125.125	202.191	14.8335	149.055	109.386	126.809	8.53734	463.553	192.671	12.6966	153.293	16.1066	84.9438	151.746	28.321
miR-1248	3.49342	1.68656	0.60312	2.7964	0.00516761	NA	0	0	0	2.74272	8.90014	46.731	93.1689	3.79353	1.5488	1.67727	250.145	0	4.70382	1.05514	1.38072	4.26244	2.35128	0	0	1.82313	0.762849	7.33779	0	3.57178	1.16218	1.15904	4.6843	2.59432	0.919663	1.28857	7.71785	2.73615	4.36388	38.2537	0	0	0	0	2.67793	0	0	0	0	2.34547	9.05352	1.3264	1.90909	0	0	1.03394	0.911105	6.10784	0	1.87637	0	0.987497	0	0	0.926851	2.64879	0.988897	0	1.41144	0	3.41494	0	0	2.30848	1.18832	0	0.793868	0.671444	0
miR-1248-3p	2.65864	0.422219	0.396238	1.06557	0.286618	NA	0	0	0	5.48544	0	1.94712	2.32922	0	4.13012	4.47272	2.40524	4.28623	0	5.27571	0	7.10406	0	0	2.94321	2.43084	0	4.89186	2.94677	0	2.32437	9.27233	4.6843	2.59432	0	0	0.964731	6.38436	3.27291	0	1.03302	0	0	1.01143	10.7117	7.07274	8.79364	7.34385	0	0	4.02379	3.316	0	0.73405	4.99559	1.03394	1.82221	2.61765	0	3.75273	2.87427	0	3.31635	4.22436	5.5611	0.882932	1.97779	0.961642	7.7629	1.82459	1.70747	0.662219	2.22313	2.30848	5.34742	6.63213	0	2.68577	4.72017
miR-1248-5p	53.7834	1.07842	0.330347	3.26451	0.00109654	0.0200526	21.7847	33.7716	25.6317	78.1676	45.7722	467.31	945.664	94.8383	21.6832	32.9863	2407.65	32.1467	36.4546	31.6543	18.6397	26.9954	23.5128	20.0113	17.6592	24.9161	22.1226	86.8305	111.977	57.1485	13.9462	37.0893	151.069	30.2671	25.7506	11.5971	46.3071	40.1303	14.1826	18.3618	32.0235	40.4169	32.8572	2.02285	44.1859	36.1496	29.6785	82.2511	7.15569	18.7638	108.642	15.9168	15.2727	22.0215	36.218	22.7466	15.4888	69.8039	17.2029	56.291	12.9342	18.7624	17.9083	24.5013	32.4398	19.4245	80.1007	18.2712	45.8717	37.4042	15.3672	5.29775	15.5619	42.7068	24.3605	30.3183	56.3646	19.4719	8.76602
miR-1249-3p	322.883	-0.524001	0.249107	-2.10351	0.0354209	0.19786	251.165	322.857	202.723	255.073	120.788	112.933	116.461	103.69	161.075	93.9271	185.204	213.776	178.745	434.719	544.695	1421.52	569.011	197.759	260.474	732.29	867.359	555.226	198.907	435.757	89.4881	283.965	98.3704	98.5842	449.715	355.644	109.015	75.7003	127.643	247.884	180.778	270.977	84.3336	213.411	93.7276	99.0184	201.154	173.315	285.035	145.419	157.934	584.278	394.226	171.768	173.597	263.654	161.266	121.284	571.136	382.779	474.974	126.4	317.707	428.35	398.546	575.671	174.046	740.464	128.441	490.816	105.863	1407.88	894.439	242.39	109.919	95.6922	726.389	787.603	143.628
miR-1249-5p	3.26061	-0.345329	0.427583	-0.80763	0.419303	NA	0	5.40346	3.49523	1.37136	1.27145	1.94712	0	5.05804	0.516266	1.67727	0	11.2514	1.17595	5.27571	0	5.68325	0	1.17714	4.41481	1.21542	8.39134	9.78372	0	4.76237	1.16218	1.15904	1.17108	5.18864	0	3.8657	0.964731	0.912051	0	0	5.16508	26.6384	5.47621	2.02285	4.0169	4.71516	2.19841	7.34385	1.19261	0	13.0773	3.97919	5.72726	0	0	5.16968	0	5.23529	8.02801	9.38184	2.1557	0	5.96943	0.844871	3.7074	9.71225	0	0	3.52859	1.82459	5.1224	0.662219	1.48209	0	2.97079	0	2.3816	0	0
miR-1250-3p	0.809374	0.264573	0.567909	0.465872	0.641307	NA	0	0	1.16508	0	1.27145	0	0	2.52902	1.03253	0.55909	4.81049	0	2.35191	0	0.690361	0	1.17564	1.17714	0	1.82313	2.28855	2.44593	2.94677	0	1.16218	2.31808	0	1.72955	0	3.8657	0	0	0	0	0	3.67427	0	1.01143	0	0	2.19841	0	0	0	1.00595	0	0.954543	0	0	1.03394	0.911105	0.872548	0	2.81455	0.718568	0	0	0	0.926851	0	0	0	3.52859	0	0	0	0	2.30848	1.78247	0	0	0	0
miR-1250-5p	134.437	-0.606277	0.319571	-1.89716	0.0578067	0.266405	97.3904	356.629	86.2156	94.6239	16.5288	36.9954	46.5844	42.9934	22.1994	75.4771	60.1311	140.374	128.179	162.492	179.494	769.37	233.953	25.897	95.6543	61.3787	900.162	111.29	76.616	201.21	151.084	25.4989	35.1323	61.3989	86.4483	110.817	37.6245	28.2736	38.1839	24.4824	32.0235	45.0098	23.0001	68.7769	14.7286	51.0809	23.0833	35.2505	23.8523	147.765	31.1843	59.0247	323.59	247.375	564.502	68.2398	87.4661	116.921	103.217	63.7965	431.86	84.9247	122.705	68.4346	36.1472	169.523	123.612	185.597	35.2859	111.3	39.2718	227.803	838.861	43.861	30.8962	49.2673	155.598	134.289	173.972
miR-1251-3p	0.755594	0.540027	0.596305	0.905622	0.365136	NA	0	0	2.33015	0	2.5429	1.94712	0	1.26451	2.06506	0.55909	0	1.60734	0	0	2.07108	1.42081	0	1.17714	0	0	0	0	0	0	1.16218	0	1.17108	0	0	3.8657	0	0	0	0	1.03302	0	1.09524	1.01143	0	4.71516	2.19841	0	0	0	0	0	0.954543	0	1.2489	4.13575	0	0	0	0.938184	0	0	0.66327	1.68974	2.78055	1.76586	0	0	0	1.82459	0	3.3111	0	0	0.594158	0	0	2.01433	0
miR-1251-5p	7.93658	0.300077	0.364668	0.822879	0.410577	0.749343	0	0	16.3111	4.11408	7.62869	1.94712	16.3046	1.26451	5.16266	1.67727	14.4315	27.3247	1.17595	6.33086	5.52289	6.39365	4.70257	14.1256	17.6592	15.8005	4.57709	4.89186	1.47338	19.0495	8.13528	12.7494	8.19753	13.8364	11.9556	9.01996	8.68258	11.8567	5.45485	0	56.8159	13.7785	0	7.07998	2.67793	15.7172	8.79364	0	0	7.03641	6.03568	4.64239	1.90909	1.4681	17.4846	5.16968	7.28884	0	2.29372	0	4.31141	4.93748	9.28579	11.8282	7.41481	1.76586	13.8446	1.92328	1.41144	0.912297	5.1224	7.94663	0	1.15424	14.8539	5.68468	4.76321	35.5865	0.674309
miR-1252-3p	0.611468	-0.435684	0.805046	-0.541192	0.588375	NA	0	0	0	0	0	3.89425	0	0	0	1.11818	0	2.14312	0	2.11029	1.38072	0	5.87821	0	0	0	0	0	0	1.19059	0	2.31808	0	0	0.919663	0	0	1.8241	0	0	4.13206	0	0	0	0	0	0	0	0	0	0	0	0	0.73405	3.74669	0	0	0	0	0	0	0	0	4.22436	0	0	0	0	0	0	1.70747	0.662219	0	0	2.37663	1.89489	2.3816	0	0
miR-1252-5p	2.09109	-0.821579	0.55913	-1.46939	0.141728	NA	0	0	0	0	0	0	2.32922	0	0.516266	0	0	8.03668	0	1.05514	18.6397	0	9.40514	5.88568	0	6.0771	0.762849	2.44593	0	4.76237	0	2.31808	0	0	1.83933	0	1.92946	0	0	0	0	0	0	1.01143	2.67793	0	1.0992	0	0	2.34547	1.00595	1.9896	2.86363	2.20215	21.2313	4.13575	1.82221	0.872548	0	1.87637	0.718568	0	0.66327	8.44871	0	2.64879	0	0	0	2.73689	5.1224	2.64888	0	1.15424	8.91237	2.84234	1.58774	4.02866	0
miR-1253	0.186302	-0.248375	1.26489	-0.196361	0.844328	NA	0	0	0	0	0	0	0	0	0	0	0	1.07156	1.17595	0	0	0.710406	0	0	0	0	0	2.44593	0	0	0	0	0	0	0	0	0	0	0	0	0	0	0	0	0	0	0	0	0	1.17273	0	0.663199	0	0	0	0	0	0	0	2.81455	2.87427	0	0	0	0	0	0	0	0	0	0	0	0	0	0	0	0	0.671444	0
miR-1253-3p	0.537847	0.878393	0.716611	1.22576	0.220289	NA	0	0	0	0	1.27145	0	0	0	0	2.79545	7.21573	0.535779	2.35191	1.05514	0	0.710406	0	0	0	0.60771	0	0	0	0	0	3.47712	0	0	0	0	0	0.912051	2.18194	0	0	0	0	0	0	0	0	0	0	0	0	0.663199	0	0	0	0	0.911105	1.7451	0	0	0.718568	0	0.66327	0	0.926851	0.882932	1.97779	0	0	0	5.1224	0	0	0	1.18832	0	0	0	1.34862
miR-1253-5p	1.21832	0.569346	0.591401	0.962707	0.335695	NA	0	0	3.49523	0	0	1.94712	0	1.26451	1.5488	5.03181	4.81049	10.7156	1.17595	2.11029	0	0	2.35128	0	0	1.82313	0.762849	2.44593	0	0	1.16218	8.11329	0	0	0	0	0	0	2.18194	0	0	0	0	0	0	0.78586	2.19841	7.34385	0	0	2.01189	0	2.86363	0	0	0	0.911105	0	1.14686	4.69092	0	0	1.32654	0	0.926851	0	0	1.92328	1.41144	0	0	2.64888	0.741043	2.30848	2.37663	0	2.3816	0	0
miR-1255a	3.73138	0.338313	0.452177	0.748188	0.454346	0.776298	0	10.8069	11.6508	1.37136	8.90014	0	4.65844	0	5.67892	2.79545	0	1.07156	1.17595	4.22057	1.38072	0	11.7564	0	2.94321	6.0771	8.39134	4.89186	7.36692	4.76237	8.13528	2.31808	7.02645	0	3.67865	1.28857	0	4.56026	3.27291	0	2.06603	0	1.09524	1.01143	5.35586	0	0	23.5003	10.7335	8.20914	0	0	5.72726	4.4043	9.99118	11.3733	0	7.85294	0	0	2.1557	0	1.98981	6.75897	0	4.41466	0	2.88493	10.5858	4.56148	0	0	0	5.77119	3.56495	0	0.793868	2.01433	5.39447
miR-1255a-3p	6.92026	-0.267307	0.31161	-0.857824	0.39099	0.740325	7.68871	2.70173	6.99046	8.22816	3.81435	0	11.6461	3.79353	12.9066	3.91363	2.40524	5.89357	10.5836	5.27571	6.21325	3.55203	15.2834	21.1885	14.716	7.90023	10.6799	4.89186	5.89354	2.38119	4.64873	1.15904	17.5661	6.91819	3.67865	9.01996	3.85893	8.20846	8.72776	19.8919	5.16508	0	15.3334	3.03428	1.33897	2.35758	0	0	0	0	7.04163	5.30559	11.4545	9.54265	12.489	5.16968	4.55553	13.0882	0	3.75273	5.74855	1.97499	2.65308	8.44871	1.8537	7.94638	4.94448	1.92328	22.583	1.82459	11.9523	7.28441	12.5977	26.5475	4.1591	0	0	3.35722	17.532
miR-1255a-5p	5.49775	0.0150514	0.356682	0.0421985	0.96634	0.990472	6.40726	0	19.8063	4.11408	10.1716	0	23.2922	5.05804	8.77652	3.35454	7.21573	2.14312	9.40763	4.22057	2.76144	1.42081	5.87821	5.88568	7.35802	4.86168	7.62849	3.66889	1.47338	3.57178	8.13528	2.31808	8.19753	0	4.59831	11.5971	2.89419	1.8241	7.63679	42.8442	7.23111	0	9.85717	5.05713	9.37276	0.78586	0	16.1565	0	1.17273	2.01189	0	15.2727	4.4043	6.24449	2.06787	0.911105	5.23529	0	0.938184	4.31141	0	1.98981	5.06923	3.7074	3.53173	1.97779	3.84657	14.8201	3.64919	0	2.64888	5.1873	11.5424	6.53574	1.89489	0	2.68577	2.69724
miR-1255b-1-3p	0.828746	-0.148051	0.584504	-0.253293	0.800042	NA	0	0	0	0	0	1.94712	0	2.52902	1.5488	1.67727	0	1.60734	1.17595	0	1.38072	0	3.52693	0	0	2.43084	0.762849	4.89186	0	3.57178	1.16218	4.63616	0	0	0	0	0.964731	0.912051	0	0	0	1.83713	0	0	0	0	0	0	0	0	0	0.663199	0	0.73405	0	0	5.46663	0.872548	0	0	0	0	0.66327	2.53461	0	0	0	0	2.82287	0	1.70747	2.64888	0	1.15424	1.18832	0	0.793868	2.68577	0
miR-1255b-1-5p	2.18579	0.375386	0.459373	0.817172	0.41383	NA	5.12581	1.35087	1.16508	0	3.81435	0	0	3.79353	2.06506	1.67727	4.81049	2.67889	0	1.05514	0	0.710406	5.87821	3.53141	2.94321	3.03855	1.5257	7.33779	1.47338	0	0	0	3.51323	0	2.75899	0	0.964731	1.8241	0	0	2.06603	0	0	0	5.35586	0.78586	0	17.6252	0	1.17273	4.02379	0	0.954543	6.60645	3.74669	4.13575	6.37774	0.872548	0	0	0	0.987497	3.31635	2.53461	7.41481	0.882932	2.96669	3.84657	5.64574	2.73689	6.82987	0	1.48209	0	4.1591	0	0	0	0
miR-1255b-2-3p	0.227058	-0.233916	1.2899	-0.181344	0.856097	NA	0	0	0	0	0	0	0	0	0.516266	0	0	3.21467	0	0	0	0	0	0	0	0	0	0	0	0	0	0	1.17108	0	0	0	0	0	0	0	0	0	0	0	2.67793	0	0	0	0	0	0	0	0	0	0	0	0	0	0	0	0	0	0	0	0.926851	0	0	0	5.64574	0	0	0	0	1.15424	0.594158	0	0	0	0.674309
miR-1255b-2-5p	0.184869	0.673028	1.23432	0.545263	0.585573	NA	1.28145	0	0	0	0	0	2.32922	0	0	0	0	0	0	3.16543	0	0	0	0	0	0	0	0	0	0	0	1.15904	0	0	0	0	0	0	1.09097	0	0	0	0	0	1.33897	0	0	0	0	0	0	0	0.954543	0	0	0	0	0	0	0	0	0.987497	0	0	0	0	0	0	0	0	0	0	0	0	1.18832	0	0	0	0
miR-1255b-5p	1.28145	-0.0743665	0.627504	-0.118512	0.905662	NA	0	0	0	0	0	0	0	0	1.03253	0	0	0	0	0	0	0	2.35128	16.4799	0	0	0	0	0	1.19059	0	1.15904	0	0	0	3.8657	0	3.6482	1.09097	0	5.16508	0	0	0	5.35586	1.57172	1.0992	11.7502	0	0	1.00595	1.9896	2.86363	0	0	2.06787	0	0	2.29372	0	0.718568	0	1.32654	1.68974	1.8537	0	0.988897	0	1.41144	3.64919	0	1.32444	2.22313	1.15424	2.97079	0	5.55707	0	2.69724
miR-1256	0.391506	-1.03243	0.89684	-1.15118	0.249657	NA	0	0	0	0	0	0	0	0	0	0	2.40524	1.60734	3.52786	0	0	1.42081	0	0	0	0	0	0	0	1.19059	0	0	0	0	0	0	0	0	0	0	0	0	0	0	0	0.78586	0	0	0	0	1.00595	0	5.72726	0.73405	0	0	2.73332	0	0	0	0	1.97499	0	0	0	0	0	0	0.705718	1.82459	0	0	0	0	0	0	1.58774	0	1.34862
miR-1256-3p	3.82891	-0.0104967	0.305718	-0.0343346	0.97261	0.991099	3.84436	5.40346	2.33015	5.48544	8.90014	1.94712	2.32922	2.52902	6.19519	2.23636	4.81049	1.60734	2.35191	1.05514	3.4518	2.13122	9.40514	3.53141	4.41481	8.50794	8.39134	4.89186	1.47338	7.14356	1.16218	1.15904	2.34215	6.91819	8.27697	2.57713	0.964731	1.8241	2.18194	0	5.16508	0	7.66669	2.02285	2.67793	0.78586	4.39682	0	0	1.17273	1.00595	4.64239	7.63635	3.67025	1.2489	6.20362	2.73332	0	8.02801	16.8873	1.43714	6.91248	3.97962	8.44871	6.48795	2.64879	1.97779	1.92328	7.05718	0.912297	6.82987	0	0	2.30848	4.1591	3.78979	0.793868	2.68577	9.44033
miR-1256-5p	4.93479	0.197575	0.290597	0.679892	0.496573	0.804535	2.5629	0	2.33015	2.74272	7.62869	1.94712	0	6.32255	6.71145	14.5363	9.62097	13.9303	5.87977	9.49629	6.21325	9.23528	5.87821	0	4.41481	2.43084	2.28855	0	7.36692	1.19059	6.9731	10.4314	1.17108	0.864773	1.83933	7.7314	2.89419	7.29641	2.18194	0	2.06603	0.918567	5.47621	7.07998	4.0169	0.78586	10.992	20.5628	0	1.17273	2.01189	3.316	8.59089	8.8086	0	1.03394	10.0222	6.10784	1.14686	5.6291	7.18568	2.96249	6.6327	4.22436	7.41481	3.53173	3.95559	1.92328	8.46862	4.56148	6.82987	5.29775	1.48209	5.77119	1.78247	8.52703	2.3816	6.71444	6.74309
miR-1257-3p	0.801253	0.20564	0.554642	0.370761	0.710815	NA	0	0	0	0	0	3.89425	0	2.52902	1.5488	1.11818	4.81049	0.535779	4.70382	0	0.690361	2.84162	3.52693	0	0	3.64626	0	0	0	1.19059	3.48655	1.15904	0	0	0	0	0	0	2.18194	0	0	0	1.09524	0	0	0.78586	0	0	0	0	2.01189	3.316	1.90909	0.73405	0	0	0	0.872548	1.14686	0	0.718568	0	0.66327	0.844871	0.926851	1.76586	0	0.961642	0	0	0	0.662219	0	0	0.594158	0.947447	0	0.671444	0
miR-1257-5p	1.03844	0.213549	0.463176	0.461054	0.64476	NA	0	0	3.49523	1.37136	0	1.94712	0	0	1.03253	1.67727	7.21573	1.07156	1.17595	0	0.690361	0.710406	0	0	0	1.21542	0.762849	0	0	1.19059	1.16218	4.63616	0	0.864773	0.919663	1.28857	2.89419	1.8241	0	0	2.06603	0.918567	0	1.01143	6.69483	0	2.19841	0	0	3.5182	1.00595	1.3264	0	1.4681	0	0	0	0	0	0.938184	0	0.987497	0.66327	0.844871	0.926851	1.76586	0	0	0	0.912297	0	1.32444	2.22313	0	1.78247	4.73724	0	0.671444	0.674309
miR-1258	0.573573	-1.48807	0.833592	-1.78513	0.0742405	NA	0	0	0	0	0	0	0	0	0	0	0	0	0	0	2.07108	0	1.17564	0	0	1.21542	1.5257	1.22296	0	1.19059	0	0	0	0	0	0	0	0	0	0	0	0	0	4.0457	0	0	0	0	0	0	0	0	0	0	0	0	0	0	0	1.87637	2.87427	0	0	1.68974	0	2.64879	0	3.84657	0	2.73689	0	3.97332	0.741043	0	0	0	6.35094	2.68577	0
miR-1258-3p	1.50628	-0.689322	0.512511	-1.34499	0.178628	NA	1.28145	14.8595	1.16508	1.37136	0	0	0	0	0	1.11818	2.40524	0	2.35191	2.11029	2.07108	1.42081	1.17564	4.70855	0	0.60771	3.0514	1.22296	1.47338	4.76237	0	0	0	0.864773	0	1.28857	0	0	3.27291	3.0603	0	0	0	0	0	0	0	0	0	2.34547	1.00595	0	1.90909	0.73405	0	2.06787	5.46663	0	0	0	1.43714	0	0	2.53461	2.78055	0.882932	0	0	1.41144	4.56148	1.70747	5.29775	2.96417	0	0.594158	0	11.908	3.35722	1.34862
miR-1258-5p	1.0837	-0.613416	0.679523	-0.902714	0.366678	NA	0	13.5087	0	2.74272	0	3.89425	0	0	0	0	7.21573	0	0	1.05514	0.690361	4.97284	2.35128	0	0	0	0	0	0	4.76237	0	1.15904	0	0	0	0	0	0	0	0	0	0	0	0	0	0	0	0	0	0	0	1.3264	1.90909	0	2.4978	1.03394	0	0	1.14686	0	1.43714	0	0	0	1.8537	0	0.988897	3.84657	0.705718	1.82459	0	1.32444	8.15148	0	1.18832	0	0.793868	3.35722	3.37155
miR-125a-3p	199.699	-0.0415698	0.137131	-0.303139	0.761784	0.91722	108.923	236.401	147.965	316.784	200.889	167.453	160.716	174.502	212.701	125.795	156.341	206.275	161.106	174.099	120.813	157	156.36	129.485	216.326	256.454	161.724	136.972	157.652	130.965	147.597	224.854	153.411	144.417	206.924	364.664	195.84	188.795	204.011	582.987	101.236	293.941	500.525	202.285	322.691	171.317	118.714	239.409	84.6757	336.575	218.29	202.276	164.181	243.705	404.643	138.548	215.021	151.823	199.553	130.408	222.038	151.087	181.736	136.869	215.956	169.523	273.924	113.474	179.252	82.1067	174.162	183.435	172.663	223.922	188.348	238.757	163.537	288.721	191.504
miR-125a-5p	92158.8	-0.230038	0.190908	-1.20497	0.228215	0.563521	59541.4	19595.7	142891	147820	42664.7	20793.3	63489.9	110546	59976.6	47524.9	43571	23115.1	81458.3	84185.6	97549.4	146486	60095.3	29738	51232.4	170393	54362.9	49232.9	93943	97319.1	50219.1	169433	42607.2	27032.8	117036	175276	121027	95045.8	91453.8	200131	30833.5	113170	96579.5	120855	42272.5	60243.2	127688	27908.1	38247.2	124935	106087	100894	69391.5	96498.9	210048	124194	56575.1	38423.5	66450.1	63973.8	117791	52513.1	60157.3	96376.2	96212.7	82217.7	185267	158919	72994.5	64243.9	55043.6	98247.5	122472	120075	156120	177647	114664	163823	130746
miR-125b-1-3p	1604.15	-0.00132425	0.138602	-0.00955433	0.992377	0.994902	1282.73	1257.66	2348.79	1929.5	1471.07	1388.3	552.026	2105.41	1061.44	1408.91	1091.98	661.687	2256.66	1184.93	1991.69	1459.17	931.109	1048.83	2160.31	1673.02	867.359	1516.48	1339.31	1627.54	2294.15	1497.48	882.991	2545.89	1144.06	2060.42	2159.07	1603.39	1893.92	1445.99	825.38	1840.81	3164.15	1953.06	997.529	3662.89	1964.28	1032.54	596.307	2512	1652.77	1812.52	1539.68	1397.63	2105.64	1420.63	1184.44	1271.3	1432.43	1959.87	1613.9	1506.92	1538.12	2048.81	1643.31	2033.39	1619.81	1380.92	1246.3	1251.67	1289.14	1791.97	1151.58	473.238	2198.38	2236.92	1034.41	1234.78	3340.53
miR-125b-1-5p	3912.15	-0.0391296	0.22187	-0.176363	0.860009	0.955851	3043.45	378.242	7317.84	2772.89	1509.21	1090.39	2021.77	4984.7	3133.22	2750.16	1570.62	2198.84	5121.28	3431.32	6995.43	2633.48	1790.5	1719.8	4372.14	6020.58	1085.53	3003.6	4505.61	5139.79	4683.6	3018.14	1746.07	2355.64	3528.75	5030.56	6598.76	4373.29	4250.42	2394.68	724.144	1529.41	3938.49	3692.71	1051.09	4280.58	5865.36	879.793	1030.42	6223.7	3452.41	4759.78	2944.77	2961.89	5011.83	5888.27	1809.46	1599.38	2166.42	4256.54	2744.93	2545.77	2635.17	11813.8	6254.39	4009.39	4944.48	5111.13	4565.29	3485.89	5072.89	2772.05	2679.61	2490.85	17778.4	12299.8	2626.11	2591.77	8528.66
miR-125b-2-3p	6676.23	0.126744	0.134946	0.939215	0.34762	0.698645	7854.02	11483.7	9500.03	5869.42	8118.2	5582.41	6463.59	7233	9961.34	4349.16	2573.61	11845	6387.78	5314.75	10437.6	7479.16	7060.91	6199.98	7667.06	13384.2	3949.27	5196.38	5738.83	8913.97	5559.88	8245.42	7533.53	4885.1	6046.78	7357.71	9420.6	5853.54	3582.74	4172.72	4111.4	5536.2	4402.87	6679.45	4596.67	8599.67	6657.88	4403.37	5348.88	8950.31	4812.45	4990.57	8326.48	3694.47	11481.1	5759.03	6891.6	5328.65	5828.33	5716.35	8863.54	6239.99	3316.35	18892.2	7028.31	6585.79	7171.48	5859.28	5401.57	4215.72	5231.68	6994.36	4670.8	2480.46	8549.34	9392.05	4213.85	3987.03	4933.92
miR-125b-2-5p	135770	-0.0535035	0.191519	-0.279364	0.779966	0.928319	117009	20716.9	269872	114238	59249.5	43783	62590.9	202207	133496	87161	53175.1	59418.4	227646	123770	201403	187629	70881.8	56893.4	121755	230837	66364.8	96523.7	136374	189944	106552	192488	68876.8	105761	115273	210628	230667	131941	153605	120919	30765.3	70911.5	143500	187905	35498.7	156265	214512	27107.6	44479.8	177082	137018	173862	112553	131868	244162	179248	62188.4	94189	100534	143480	165532	89582.8	80072	297891	185824	119025	173149	263326	110120	96267.4	141274	133638	161314	58591.4	284256	257268	96691.5	118372	242223
miR-125b-5p	312368	-0.103119	0.192592	-0.535429	0.592353	0.86219	243263	45601.2	556961	293973	158285	103096	151847	435822	241558	256667	107101	141514	454769	255992	513102	295762	162386	105723	343973	620825	126165	306831	353682	384114	354202	362560	161886	251954	287981	479610	522411	316298	342467	216965	80049.4	183364	336469	407638	72717.9	422550	502151	65278	83074	416924	279261	396210	292373	217886	502616	415483	164567	218563	177401	381470	354267	219957	218729	831648	438795	341521	442941	509332	293256	276041	234234	330892	255507	140878	513261	751313	246609	266622	565697
miR-126-3p	20557.1	-0.406572	0.157948	-2.57409	0.0100505	0.0920911	6368.82	36142.4	11806.9	38875.3	27379.4	7029.12	35124.7	7822.26	21155	11030.8	23338.1	6150.21	10402.5	14412.2	17825.8	18072.7	33730.4	28104.1	9978.95	21568.2	14794.7	24756.5	15052.1	16161.1	13224.5	15445.4	16354.1	19045.8	26277.5	22160.8	19130.6	18222.8	13342.6	61300.9	22203.6	26012	8635.98	19183.7	31575.5	9036.6	10594.1	25180.6	19908.3	31719	14453.4	17700.1	29483.9	31766	37841.6	13961.2	27741.3	18919.5	13513.4	23243.5	20246.4	37041	18700.9	18522.1	15281.9	17321.4	12197.1	23776.6	18069.2	13502	11218.1	13394.7	21275.4	12768.2	12730.4	26842.1	39511.6	31793.5	22217.8
miR-126-5p	4750.41	-0.448112	0.170518	-2.62795	0.00859015	0.0857622	1204.57	6459.84	2541.03	8691.68	5120.12	1600.54	7257.86	1785.49	4465.7	2706.55	5012.53	804.74	1770.99	3632.86	5407.6	2917.64	6158.01	6272.96	2170.62	5567.84	4327.64	6672.49	4233.03	3839.66	3166.95	3045.96	3372.7	3101.08	8796.58	4604.05	5042.65	5093.81	2929.25	13535.7	4173.38	5294.62	1595.77	4107.4	6607.8	1972.51	3171.21	5178.88	4064.43	6939.07	2910.2	3533.52	5806.49	6566.08	7784.38	4160.56	7819.11	2851.49	2059.76	3650.47	3561.94	7444.74	4246.26	5938.6	4407.18	4507.37	4096.01	8239.35	4885.69	3756.84	2332.4	2472.73	5835.72	3855.15	2936.92	9782.39	9666.13	8403.79	6853.01
miR-1260a	1.05199	-0.47508	0.542195	-0.876217	0.380912	NA	1.28145	0	1.16508	0	0	1.94712	0	0	0	0.55909	0	0	1.17595	0	0.690361	2.84162	0	1.17714	0	0	1.5257	1.22296	0	0	2.32437	1.15904	0	0	4.59831	0	0.964731	1.8241	1.09097	10.711	0	0	1.09524	0	0	0	0	1.46877	1.19261	0	0	0	3.81817	0	0	2.06787	1.82221	0	1.14686	0	0	0	0.66327	1.68974	0.926851	1.76586	2.96669	1.92328	0	0.912297	0	2.64888	1.48209	8.07967	2.97079	1.89489	0	0	0
miR-1260a-3p	0.798589	-0.884385	0.695299	-1.27195	0.203391	NA	1.28145	10.8069	2.33015	0	0	0	0	1.26451	0.516266	1.11818	2.40524	0	0	0	0	0	1.17564	2.35427	0	0.60771	0.762849	0	0	0	0	1.15904	1.17108	0	0	0	0	0	0	0	10.3302	1.83713	0	0	1.33897	0	0	0	0	0	2.01189	0	0.954543	0	0	0	0.911105	0	1.14686	0	0	0.987497	0	0	0	0	0	0	2.82287	0.912297	0	6.62219	0	0	0	0	0.793868	0	0.674309
miR-1260a-5p	9002.05	-0.341518	0.194322	-1.75749	0.078835	0.309655	6217.61	2405.89	9748.19	4325.27	4115.68	1680.37	3330.79	9777.2	8875.12	6711.87	7208.51	5999.65	9691.04	9812.83	5965.41	11639.3	2532.33	3268.91	4815.09	12239.9	3281.01	7116.43	2848.05	4725.47	8373.53	14107.8	6700.9	6635.41	8938.2	19441.9	12711.3	8850.55	13649.1	28111.9	2926.53	8134.83	10210.9	6148.46	6581.02	3609.46	11490	6581.56	6676.26	7662.65	5853.6	12714.9	21139.3	12498.7	9580.3	6012.34	6646.51	9700.99	7538.3	15172.3	4884.83	11186.4	11624.5	7501.61	8246.19	14758.2	5139.3	6121.81	11222.3	3793.33	21246	15890	5820.15	21276.1	14748.8	7150.38	4494.88	6945.41	22368.2
miR-1260b	10.2998	0.38263	0.322209	1.18752	0.235023	0.572676	39.725	10.8069	15.146	5.48544	19.0717	0	2.32922	0	24.2645	1.67727	0	4.28623	7.05573	0	7.59397	46.8868	5.87821	5.88568	2.94321	7.90023	12.9684	8.56075	0	4.76237	8.13528	4.63616	18.7372	8.64773	11.036	50.2541	3.85893	13.6808	5.45485	0	12.3962	11.9414	3.28572	2.02285	10.7117	39.293	14.2897	0	11.9261	7.03641	7.04163	4.64239	30.5454	2.20215	6.24449	4.13575	7.28884	2.61765	6.88115	6.56729	4.31141	10.8625	12.6021	1.68974	3.7074	11.4781	7.91118	7.69314	16.9372	4.56148	30.7344	7.94663	8.89252	15.0051	30.302	7.57958	4.76321	3.35722	12.8119
miR-1260b-3p	1.39075	0.29554	0.460807	0.641353	0.521293	NA	0	0	3.49523	1.37136	0	0	0	5.05804	1.5488	3.35454	4.81049	2.67889	8.23168	4.22057	1.38072	0.710406	0	0	0	3.03855	0	2.44593	1.47338	1.19059	2.32437	0	0	3.45909	0	1.28857	0	2.73615	3.27291	0	1.03302	0	1.09524	0	1.33897	0	0	0	0	5.86367	1.00595	0.663199	1.90909	0	2.4978	0	0	1.7451	2.29372	1.87637	0.718568	0	0	0	0.926851	2.64879	0	0	0.705718	0	3.41494	4.63553	0.741043	0	1.78247	0	3.17547	2.01433	1.34862
miR-1260b-5p	781.404	-0.151479	0.187924	-0.806061	0.420208	0.75186	789.375	258.015	1290.9	412.78	589.952	171.347	354.042	437.521	1044.41	338.808	687.9	513.276	523.3	366.135	740.067	1969.25	271.573	307.233	416.464	1077.47	618.671	903.771	341.825	407.183	732.175	1142.81	790.476	395.201	784.472	1925.12	656.017	800.781	895.686	810.979	483.451	1094.01	403.049	500.656	789.99	748.139	730.971	352.505	838.408	539.458	546.229	764.669	2250.81	930.041	799.295	566.597	481.975	481.647	728.255	984.155	633.777	1033.91	922.609	774.747	790.604	842.317	555.76	551.983	1287.23	328.427	1710.88	1555.55	806.996	1688.65	2138.37	477.513	410.43	425.024	1328.39
miR-1261-3p	0.487454	1.69093	0.704413	2.40048	0.0163736	NA	0	0	0	0	0	3.89425	0	2.52902	1.5488	1.67727	0	1.07156	2.35191	1.05514	0	0	1.17564	1.17714	2.94321	0	0	0	0	0	1.16218	3.47712	1.17108	0	0.919663	0	0.964731	0	0	0	0	0	0	0	0	0	0	0	1.19261	0	0	0	0.954543	0	0	0	0	0	0	0	0	0	0	1.68974	0	0	0	0	0	0	0	0	0	0	0.594158	0	0	2.68577	1.34862
miR-1261-5p	824.209	0.640737	0.236849	2.70525	0.00682521	0.072868	421.598	212.086	647.782	1769.06	389.063	107.092	305.128	1972.64	990.714	857.085	637.39	747.412	2705.87	1734.65	419.739	405.642	262.168	283.69	323.753	910.957	610.279	360.775	1339.31	1938.29	3347.09	5957.47	1248.37	323.425	559.155	367.241	748.632	663.973	1334.26	359.585	557.828	386.717	1114.96	719.124	313.318	160.315	347.349	575.758	436.497	584.022	418.474	325.631	756.953	1296.33	427.123	1065.99	654.174	407.48	342.911	471.906	748.748	650.76	775.363	450.316	635.82	627.764	758.484	537.558	703.601	969.772	1268.65	766.188	580.237	450.153	981.549	781.644	437.421	891.006	527.984
miR-1262	12.7849	0.450635	0.300614	1.49905	0.133861	0.424919	12.8145	44.5786	23.3015	4.11408	13.9859	5.84137	0	13.9096	19.6181	8.94544	7.21573	1.07156	5.87977	15.8271	10.3554	5.68325	3.52693	57.6797	4.41481	12.1542	6.86564	15.8985	10.3137	8.33415	4.64873	1.15904	71.4356	6.91819	24.8309	12.8857	5.78839	7.29641	6.54582	0	8.26413	13.7785	8.76193	13.1485	1.33897	21.2182	8.79364	26.4378	51.2824	23.4547	26.1546	11.2744	4.77272	5.8724	4.99559	16.543	8.19995	3.49019	16.056	4.69092	8.62282	8.88747	5.96943	6.75897	11.1222	3.53173	3.95559	17.3096	28.9344	3.64919	15.3672	0	11.8567	30.0102	13.0715	10.4219	12.7019	1.34289	7.4174
miR-1262-3p	1.3331	-0.405534	0.487208	-0.832364	0.405204	NA	0	1.35087	0	0	5.0858	1.94712	2.32922	1.26451	1.03253	0.55909	2.40524	4.82201	1.17595	1.05514	0.690361	0	3.52693	1.17714	0	0.60771	0	3.66889	0	3.57178	3.48655	4.63616	1.17108	0	0	0	0.964731	0	0	0	4.13206	0	2.19048	0	0	0	0	2.93754	0	1.17273	2.01189	1.3264	0	1.4681	2.4978	1.03394	0.911105	1.7451	4.58743	2.81455	0	0	0.66327	0	0	6.18052	0	0	2.82287	0	3.41494	0	0	0	0	1.89489	1.58774	0	5.39447
miR-1262-5p	29.4223	-0.0414185	0.241692	-0.171369	0.863934	0.957795	107.642	45.9294	46.603	16.4563	20.3432	27.2597	20.963	39.1998	23.7482	8.38635	4.81049	2.14312	11.7595	28.4889	39.3506	18.4706	29.3911	71.8053	13.2444	15.1927	18.3084	30.5741	38.308	11.9059	11.6218	10.4314	70.2645	3.45909	28.5095	27.0599	25.083	17.329	31.6381	162.196	16.5283	26.6384	74.4764	39.4456	20.0845	38.5071	32.9761	23.5003	82.2904	51.6003	30.1784	21.2224	28.6363	19.0853	17.4846	44.4593	24.5998	13.9608	32.112	27.2073	14.3714	26.6624	19.2348	16.0526	19.4639	22.0733	9.88897	34.6191	45.1659	20.0705	8.53734	17.2177	17.044	57.7119	22.578	19.8964	13.4957	7.38588	13.4862
miR-1263-3p	0.172533	0.369955	1.41262	0.261893	0.793404	NA	0	0	0	1.37136	0	0	0	0	0	0	0	0	0	0	0.690361	0	0	0	0	0	0	0	0	0	1.16218	0	0	0	0	0	0	0	0	0	0	0	1.09524	0	0	0	0	2.93754	0	0	0	0	0	0	0	0	0	0	0	0	0	0	0	0	0	0	0	1.92328	0	0	3.41494	0	0	0	0	0	0	0	0
miR-1263-5p	0.167695	0.32886	1.33799	0.245787	0.805847	NA	0	0	0	0	0	0	4.65844	0	0	0	0	1.07156	0	0	0	0	0	0	0	0	0	0	0	0	0	0	0	0	0	0	0	0	0	0	0	0	0	0	0	1.57172	0	0	0	0	0	0	0	0.73405	0	0	0	0	0	0	0	0	0	0	0	0	0	1.92328	0	0	0	0	0.741043	0	0.594158	0.947447	0	0	0
miR-1264-3p	1.74383	-0.597221	0.567289	-1.05276	0.292449	NA	0	0	3.49523	0	0	0	0	0	2.06506	1.11818	2.40524	0	0	3.16543	4.83253	2.13122	8.2295	0	1.4716	3.03855	12.9684	1.22296	0	4.76237	0	0	1.17108	1.72955	0	0	1.92946	0	0	0	0	0	0	0	4.0169	0	0	0	2.38523	0	1.00595	2.6528	6.6818	0	2.4978	3.10181	5.46663	0	0	1.87637	6.46711	0	0	5.9141	0	0	0	0.961642	2.82287	7.29837	1.70747	2.64888	1.48209	0	0	0	3.17547	9.40021	0
miR-1264-5p	1.66221	-1.78414	0.677981	-2.63154	0.00849985	NA	0	0	0	0	0	0	0	0	0	0	0	1.60734	0	2.11029	8.28433	7.10406	7.05385	0	0	2.43084	6.10279	2.44593	0	13.0965	0	1.15904	0	0	0	0	0	0.912051	1.09097	0	0	12.8599	0	0	0	0	1.0992	0	0	0	0	0.663199	0	0	0	0	0	0.872548	0	4.69092	1.43714	0	0	0.844871	0	3.53173	0	1.92328	0	12.7722	0	9.93329	2.96417	0	0	1.89489	2.3816	9.40021	0.674309
miR-1265-3p	0.239709	0.8426	2.00511	0.420227	0.67432	NA	0	4.0526	0	0	0	0	0	1.26451	1.5488	0	0	0	0	0	0	0	0	0	0	0	0	1.22296	0	0	0	0	0	0	0	0	0	0	0	0	2.06603	0	0	0	0	0	0	7.34385	0	0	0	0	0	0	0	0	0	0	0	0	0	0	0	0	0	0	0	0	0	0	0	0	0	0	0	0	0	0	0
miR-1265-5p	12.5164	-0.328352	0.255972	-1.28277	0.199574	0.525839	5.12581	2.70173	12.8158	2.74272	6.35724	5.84137	4.65844	17.7032	8.26025	21.8045	4.81049	34.8256	34.1027	11.6066	17.9494	11.3665	4.70257	0	4.41481	26.7392	4.57709	9.78372	4.42015	13.0965	20.9193	12.7494	4.6843	15.5659	2.75899	30.9256	7.71785	2.73615	10.9097	7.65075	8.26413	4.59283	13.1429	7.07998	9.37276	5.50102	26.3809	1.46877	2.38523	3.5182	11.0654	11.9376	12.4091	13.9469	11.2401	5.16968	28.2443	8.72548	5.73429	18.7637	5.74855	13.825	16.5818	14.3628	18.537	21.1904	1.97779	20.1945	19.7601	6.38608	32.4419	54.9642	7.41043	12.6966	7.12989	10.4219	15.0835	22.1576	16.8577
miR-1266-3p	0.588828	0.875689	0.714379	1.2258	0.220272	NA	0	0	0	0	2.5429	0	0	0	0	0.55909	2.40524	0	1.17595	0	0	0	0	0	0	1.21542	0	0	2.94677	2.38119	1.16218	2.31808	1.17108	0	0	0	0	0	5.45485	0	0	0	2.19048	0	0	0	0	2.93754	0	0	0	0.663199	0	0.73405	0	2.06787	0	0	2.29372	0	0	0.987497	2.65308	0	0	0.882932	0	0	0	0	0	0	0	0	1.18832	0	2.3816	0.671444	0
miR-1266-5p	8.71662	0.251589	0.307478	0.818236	0.413223	0.749842	0	47.2803	25.6317	2.74272	6.35724	15.577	4.65844	6.32255	1.5488	11.1818	9.62097	4.82201	17.6393	4.22057	19.3301	2.84162	8.2295	22.3656	4.41481	8.50794	3.0514	3.66889	1.47338	1.19059	13.9462	6.95424	8.19753	4.32387	2.75899	32.2142	1.92946	15.5049	1.09097	1.53015	12.3962	16.5342	23.0001	4.0457	2.67793	6.28688	23.0833	7.34385	2.38523	1.17273	23.1368	11.2744	10.5	2.9362	19.9824	1.03394	20.0443	6.10784	4.58743	0.938184	5.02998	4.93748	2.65308	7.60384	2.78055	5.29759	2.96669	5.76985	3.52859	5.47378	17.0747	3.3111	3.70522	5.77119	18.4189	9.47447	3.17547	4.70011	4.04586
miR-1267	1.74116	-0.647998	0.495369	-1.30811	0.190836	NA	0	8.10519	1.16508	1.37136	2.5429	0	0	0	0.516266	0	2.40524	2.67889	0	1.05514	2.07108	7.81447	0	0	1.4716	0	0	1.22296	0	2.38119	0	2.31808	3.51323	1.72955	0.919663	1.28857	2.89419	0.912051	0	0	7.23111	0	1.09524	0	2.67793	0	0	0	0	7.03641	3.01784	0.663199	0.954543	1.4681	2.4978	8.27149	1.82221	3.49019	0	0	9.34139	0.987497	0.66327	0	0	0.882932	0	4.80821	1.41144	0	0	9.27107	3.70522	0	0.594158	0	0.793868	6.04299	0
miR-1267-3p	2.23816	0.918908	0.383158	2.39825	0.0164738	NA	1.28145	0	6.99046	0	0	7.7885	0	8.85158	1.5488	2.23636	9.62097	12.3229	2.35191	4.22057	1.38072	0.710406	0	0	0	7.29252	0.762849	1.22296	0	1.19059	6.9731	3.47712	2.34215	3.45909	0.919663	2.57713	0.964731	0	5.45485	0	2.06603	1.83713	0	2.02285	0	2.35758	0	4.40631	0	0	2.01189	3.97919	0	2.20215	1.2489	4.13575	0.911105	0.872548	1.14686	0.938184	0.718568	0.987497	1.98981	2.53461	0	1.76586	1.97779	2.88493	4.23431	0	3.41494	1.32444	3.70522	2.30848	2.37663	0	2.3816	4.02866	0.674309
miR-1267-5p	2.92152	0.232213	0.426989	0.543839	0.586552	NA	2.5629	4.0526	12.8158	1.37136	0	0	4.65844	1.26451	2.06506	3.91363	14.4315	8.03668	0	3.16543	5.52289	11.3665	1.17564	5.88568	0	2.43084	1.5257	0	5.89354	0	0	2.31808	2.34215	0	9.19663	1.28857	1.92946	0.912051	0	0	8.26413	0	4.38096	1.01143	5.35586	0.78586	0	0	0	2.34547	2.01189	2.6528	2.86363	6.60645	2.4978	8.27149	10.9333	2.61765	6.88115	0	2.1557	0.987497	0	0.844871	0	3.53173	1.97779	6.73149	1.41144	3.64919	0	6.62219	5.1873	0	0	1.89489	0	0.671444	0
miR-1268a	28.6452	-0.203204	0.233348	-0.870818	0.383853	0.733931	10.2516	27.0173	12.8158	41.1408	19.0717	9.73562	4.65844	13.9096	40.785	60.9408	24.0524	21.4312	34.1027	28.4889	20.0205	4.26244	19.9859	22.3656	36.7901	41.932	7.62849	9.78372	2.94677	8.33415	37.1898	17.3856	23.4215	37.1853	20.2326	46.3884	25.083	16.4169	14.1826	107.11	60.9479	38.5798	64.6192	27.3085	49.5417	15.7172	14.2897	14.6877	48.8972	58.6367	17.1011	54.3823	44.8635	34.5003	69.9383	25.8484	17.311	6.98039	76.8395	18.7637	20.1199	51.3498	33.1635	31.2602	12.9759	52.9759	26.7002	5.76985	30.3459	15.509	10.2448	17.8799	11.8567	32.3187	16.0423	20.8438	6.35094	44.9867	23.6008
miR-1268a-3p	15.4571	0.606687	0.24834	2.44297	0.0145669	0.114709	15.3774	12.1578	12.8158	23.3131	13.9859	56.4666	13.9753	46.7869	18.5856	29.0727	64.9416	412.014	23.5191	25.3234	0.690361	9.23528	10.5808	30.6056	19.1309	7.90023	6.10279	44.0267	4.42015	27.3836	12.784	20.8627	17.5661	24.2137	4.59831	14.1742	13.5062	18.241	13.0916	26.0125	19.6273	9.18567	18.6191	2.02285	14.7286	3.9293	5.49602	35.2505	11.9261	3.5182	35.2081	7.95839	3.81817	5.8724	3.74669	8.27149	17.311	13.9608	11.4686	14.0728	5.02998	7.89998	9.94906	7.60384	2.78055	14.1269	15.8224	2.88493	12.7029	9.12297	15.3672	13.9066	1.48209	6.92543	5.94158	16.1066	13.4957	11.4145	15.5091
miR-1268a-5p	36.1731	0.118743	0.285557	0.41583	0.677534	0.89172	12.8145	37.8242	26.7967	23.3131	25.429	118.775	30.2799	53.1095	23.232	31.8681	105.831	251.816	32.9267	15.8271	7.59397	19.8914	3.52693	15.3028	26.4889	9.72336	19.0712	151.648	64.8289	27.3836	23.2437	24.3399	33.9612	72.641	8.27697	28.3485	19.2946	24.6254	52.3665	36.7236	39.2546	22.9642	55.8573	9.10283	16.0676	28.291	17.5873	11.7502	13.1188	11.7273	188.112	13.9272	21.9545	19.0853	12.489	33.086	10.9333	65.4411	20.6435	84.4365	18.6828	16.7874	26.5308	9.29358	18.537	55.6247	13.8446	15.3863	50.8117	52.9132	27.3195	21.191	14.8209	16.1593	8.91237	9.47447	73.0358	12.086	24.2751
miR-1268b	0.310859	0.469266	0.949969	0.49398	0.62132	NA	0	0	0	0	0	0	0	0	1.03253	0	0	0	0	1.05514	0	0	1.17564	0	0	0	0	0	0	0	0	1.15904	1.17108	0.864773	0	0	0	0	0	0	4.13206	0	0	0	1.33897	3.9293	0	0	0	0	0	0	0	0	0	0	0	0	2.29372	0	0	1.97499	0	0	0	0	0	0	0.705718	0	0	0	0	0	1.18832	0	0	0.671444	0
miR-1268b-3p	10.1506	0.165212	0.351384	0.470176	0.638229	0.877964	2.5629	9.45606	5.82538	4.11408	7.62869	68.1494	2.32922	2.52902	6.71145	7.26817	38.4839	82.51	8.23168	3.16543	2.76144	1.42081	7.05385	16.4799	2.94321	2.43084	1.5257	35.466	17.6806	4.76237	4.64873	13.9085	16.3951	15.5659	3.67865	3.8657	8.68258	9.12051	5.45485	9.1809	36.1555	11.9414	2.19048	2.02285	8.03379	10.2162	6.59523	0	11.9261	3.5182	31.1843	3.316	6.6818	0.73405	3.74669	3.10181	9.11105	12.2157	4.58743	23.4546	0.718568	3.94999	3.97962	5.06923	0.926851	11.4781	1.97779	1.92328	17.6429	11.8599	0	6.62219	0.741043	11.5424	10.1007	2.84234	17.4651	2.68577	6.74309
miR-1268b-5p	18.0176	-0.0860629	0.215314	-0.399708	0.689372	0.897091	6.40726	4.0526	15.146	27.4272	1.27145	17.5241	0	16.4386	18.0693	39.1363	26.4577	66.9724	43.5103	11.6066	9.66505	16.3393	15.2834	10.5942	22.0741	21.2698	5.33994	24.4593	5.89354	8.33415	5.81091	24.3399	9.36861	31.9966	11.036	19.3285	16.4004	21.8892	14.1826	15.3015	26.8584	27.557	18.6191	12.1371	14.7286	13.3596	12.0913	5.87508	10.7335	32.8366	36.2141	29.1808	17.1818	14.681	37.4669	8.27149	10.9333	10.4706	44.7275	25.331	20.8385	30.6124	15.9185	14.3628	7.41481	14.1269	18.789	22.1178	14.1144	7.29837	25.612	19.2044	4.44626	11.5424	9.50652	24.6336	14.2896	10.7431	17.532
miR-1269a	1.12639	0.0509445	0.708271	0.071928	0.942659	NA	3.84436	8.10519	1.16508	0	0	0	2.32922	1.26451	1.03253	0	7.21573	0	0	0	0	0	0	9.41709	0	0	0	2.44593	1.47338	0	0	0	0	0	0	0	0	0	0	0	1.03302	13.7785	1.09524	0	37.491	1.57172	1.0992	2.93754	1.19261	0	1.00595	0	0	0	0	1.03394	0	0	1.14686	0	0	0.987497	0	2.53461	0.926851	0	1.97779	0	0.705718	0.912297	0	6.62219	0	0	0	0	0	0	3.37155
miR-1269a-3p	5.98493	-0.128698	0.35741	-0.360084	0.718784	0.90761	1.28145	24.3156	3.49523	0	1.27145	5.84137	2.32922	5.05804	7.74398	2.79545	16.8367	10.7156	8.23168	5.27571	2.07108	1.42081	1.17564	4.70855	0	7.90023	1.5257	11.0067	2.94677	5.95297	5.81091	20.8627	9.36861	2.59432	3.67865	2.57713	0	2.73615	5.45485	0	6.19809	0	1.09524	4.0457	32.1352	1.57172	3.29761	8.81262	4.77046	1.17273	2.01189	1.9896	12.4091	3.67025	3.74669	4.13575	1.82221	50.6078	3.44058	6.56729	1.43714	5.92498	3.31635	0	4.63425	2.64879	2.96669	2.88493	2.82287	10.0353	3.41494	23.8399	3.70522	5.77119	8.31821	1.89489	0	2.68577	10.1146
miR-1269a-5p	0.815495	0.180396	0.52117	0.346137	0.72924	NA	1.28145	2.70173	0	1.37136	0	0	0	1.26451	0.516266	0.55909	7.21573	1.07156	0	2.11029	1.38072	0.710406	0	0	0	0	0.762849	0	0	0	1.16218	2.31808	1.17108	0	0	6.44283	0	0	2.18194	0	5.16508	0.918567	1.09524	2.02285	0	0	0	0	0	1.17273	1.00595	1.3264	0.954543	0.73405	0	0	0	109.069	0	0.938184	0.718568	0	1.32654	0.844871	0	0.882932	0.988897	0	0.705718	0	0	0.662219	0	1.15424	0	0	0	1.34289	1.34862
miR-1269b	0.238211	-0.0443733	1.23726	-0.0358641	0.971391	NA	1.28145	2.70173	0	0	0	0	0	0	0	0	0	0	0	0	0	0	0	0	0	0	0	0	0	0	2.32437	0	0	0.864773	0	0	0	0	0	0	0	0	0	0	0	0	0	0	0	0	0	3.97919	1.90909	1.4681	0	0	0	143.97	0	0	0	0	0	0	0	0.882932	1.97779	0	0	0	0	0	0	0	0	0	0	0	0
miR-1269b-3p	0.224943	0.532343	0.935097	0.569291	0.569158	NA	1.28145	0	0	1.37136	0	0	0	0	0	1.67727	0	0.535779	0	0	0	0	0	0	0	0	0	1.22296	0	0	1.16218	1.15904	0	0	0	1.28857	0.964731	0	0	0	0	0	0	0	0	0	1.0992	0	0	0	0	0.663199	0	0	0	0	0	0	0	0	0	1.97499	0	0	0	0	0	0	0	0	0	0	0	0	0	0	0	0.671444	1.34862
miR-1269b-5p	1.56955	-0.446514	0.606111	-0.736687	0.461313	NA	1.28145	16.2104	0	0	0	3.89425	0	0	2.58133	0	2.40524	0	0	4.22057	0.690361	0	0	0	0	0	0	1.22296	1.47338	1.19059	3.48655	1.15904	2.34215	1.72955	0.919663	0	0.964731	1.8241	1.09097	1.53015	10.3302	0	1.09524	0	1.33897	0.78586	1.0992	1.46877	0	4.69094	2.01189	3.316	0	0	2.4978	4.13575	0	778.313	4.58743	0	0	0	0	1.68974	1.8537	0	0	0	1.41144	0	0	19.2044	0	0	0	2.84234	0	0	0
miR-127-3p	8272.45	0.0996103	0.24164	0.412225	0.680174	0.892961	11303.7	17586.9	12107.5	4935.53	7154.44	15156.4	7556	4060.34	8046.52	8112.39	8976.37	4837.55	5249.46	7304.75	6971.27	4140.25	15215.2	1636.22	6606.03	6323.22	5873.18	10508.9	5156.85	5419.58	6802.25	682.675	1509.52	6383.76	22819.6	1081.11	7556.74	7549.05	7642.24	3943.2	16654.3	3884.62	7990.88	14080.1	4078.49	20686.2	11634	9990.57	18255.4	4411.83	9085.71	10133.7	4083.54	1852.74	1160.23	19890.9	8424.08	12927.7	11882.6	4858.85	4304.22	7365.74	1112.3	8503.63	3976.19	16307.7	2555.31	13192.8	737.475	13597.8	5477.56	11917.3	6162.52	13609.6	7459.65	8876.63	12426.4	13038.8	1092.38
miR-127-5p	815.931	-0.14409	0.239696	-0.601136	0.547749	0.839397	620.223	815.923	1052.06	659.624	844.242	1563.54	1206.54	456.488	1128.56	1127.13	865.888	804.204	813.76	829.342	949.246	264.271	1585.94	148.319	625.432	839.247	402.784	1227.86	611.455	669.114	922.773	45.2026	172.148	714.303	1978.19	55.4084	777.574	822.67	824.773	455.985	1180.74	203.003	690.002	1240.01	224.946	825.153	1054.14	252.628	578.418	641.486	1185.01	1165.9	582.271	251.045	147.37	1378.24	1037.75	1547.9	1562.02	657.667	468.506	1058.6	134.644	885.425	403.18	1525.71	303.591	893.365	64.9261	2081.86	688.11	830.423	504.651	1103.45	986.896	1620.13	1443.25	1154.21	126.096
miR-1270	18.6169	-0.456505	0.377589	-1.209	0.226663	0.563315	16.6589	71.5959	40.7777	2.74272	35.6006	1.94712	4.65844	1.26451	27.3621	0.55909	0	16.0734	9.40763	2.11029	15.8783	34.0995	23.5128	35.3141	35.3185	44.9705	38.1425	6.11482	10.3137	4.76237	11.6218	9.27233	52.6984	26.808	7.3573	9.01996	0.964731	3.6482	13.0916	90.2788	6.19809	23.8827	18.6191	2.02285	8.03379	4.71516	0	0	3.57784	7.03641	1.00595	39.7919	46.7726	12.4788	14.9868	46.5272	5.46663	28.7941	32.112	0	21.557	20.7374	3.97962	5.9141	3.7074	2.64879	0	35.5808	30.3459	6.38608	18.7821	7.28441	10.3746	24.239	2.97079	18.9489	18.259	6.71444	114.633
miR-1270-3p	0.536595	-0.516129	0.787807	-0.655146	0.512373	NA	0	0	3.49523	0	0	0	0	0	2.06506	0	0	0.535779	0	1.05514	0	2.13122	1.17564	0	1.4716	0.60771	0	1.22296	0	0	0	0	3.51323	0	0.919663	0	0	0	1.09097	0	0	0	0	0	0	0	0	0	0	0	0	0.663199	0.954543	0	0	0	0.911105	0	0	0	0	0.987497	3.31635	0	0	0	0	0	5.64574	0	0	0	0	0	0	0	0	2.01433	5.39447
miR-1270-5p	22.9892	-0.268036	0.350817	-0.764032	0.444848	0.76919	33.3178	67.5433	26.7967	9.59952	43.2293	0	13.9753	0	49.0452	7.26817	16.8367	21.9669	5.87977	10.5514	20.7108	58.9637	9.40514	77.691	27.9605	42.5397	41.9567	14.6756	7.36692	11.9059	22.0815	5.7952	67.9224	20.7546	18.3933	7.7314	8.68258	1.8241	4.36388	62.7361	0	41.3355	9.85717	1.01143	5.35586	5.50102	1.0992	14.6877	0	12.9001	1.00595	56.3719	41.0454	20.5534	13.7379	47.5611	5.46663	48.8627	65.3709	5.6291	32.3356	30.6124	9.28579	1.68974	8.34166	8.82932	0.988897	29.8109	35.9916	8.21067	23.9046	20.5288	23.7134	27.7017	5.34742	16.1066	19.8467	21.4862	116.656
miR-1271-3p	3.27104	0.511956	0.368668	1.38866	0.164936	NA	0	2.70173	0	2.74272	1.27145	13.6299	4.65844	12.6451	1.5488	3.91363	19.2419	13.9303	5.87977	2.11029	1.38072	1.42081	2.35128	2.35427	5.88642	1.82313	5.33994	11.0067	0	5.95297	1.16218	5.7952	2.34215	2.59432	3.67865	0	4.82366	0	2.18194	0	0	0.918567	2.19048	0	0	0	5.49602	0	3.57784	2.34547	5.02973	0.663199	13.3636	2.20215	0	3.10181	7.28884	0.872548	3.44058	1.87637	2.1557	0.987497	4.64289	0	0.926851	2.64879	2.96669	1.92328	3.52859	0.912297	3.41494	1.32444	0.741043	0	1.78247	0.947447	2.3816	5.37155	5.39447
miR-1271-5p	1904.79	-0.162263	0.164897	-0.984029	0.325101	0.676034	1791.47	2151.93	2677.34	1003.84	1965.66	1639.48	1348.62	1613.52	1109.45	3436.17	916.398	3737.59	1774.51	1184.93	3351.7	2249.86	2403.01	720.408	2376.64	962.004	2073.42	2346.87	2655.04	1085.82	1804.87	950.413	991.901	1481.36	2101.43	1336.24	2014.36	646.644	1890.65	1412.33	1411.1	894.684	1014.19	2596.33	415.079	1976.44	2739.22	967.919	889.691	2406.45	1349.98	1772.73	2558.18	1454.15	950.411	1891.07	2127.43	1343.72	1869.38	1917.65	1897.74	1671.83	1474.45	3064.35	1357.84	2398.04	4889.11	2228.12	1924.49	2635.63	2313.62	1438.34	3911.23	922.236	1600.66	5049.89	1821.93	1336.84	3361.43
miR-1272-3p	12.6183	0.977743	0.311353	3.14031	0.00168771	0.0260575	20.5032	4.0526	15.146	23.3131	1.27145	9.73562	2.32922	27.8192	10.3253	13.4182	24.0524	6.96513	32.9267	16.8823	6.21325	28.4162	5.87821	18.8342	4.41481	6.68481	4.57709	77.0468	8.84031	41.6708	9.29746	99.6775	10.5397	6.91819	7.3573	16.7514	8.68258	7.29641	9.81873	6.1206	30.9905	0.918567	13.1429	13.1485	4.0169	1.57172	5.49602	1.46877	38.1637	2.34547	6.03568	0.663199	5.72726	8.8086	1.2489	7.23756	9.11105	9.59803	19.4966	3.75273	5.74855	1.97499	5.30616	5.9141	14.8296	2.64879	4.94448	5.76985	8.46862	2.73689	11.9523	13.9066	5.92835	2.30848	8.31821	0.947447	11.1141	22.1576	9.44033
miR-1272-5p	6.11439	1.16285	0.482566	2.40972	0.0159647	0.120847	2.5629	0	0	4.11408	5.0858	11.6827	2.32922	12.6451	6.71145	5.03181	62.5363	87.332	8.23168	2.11029	0.690361	2.84162	2.35128	1.17714	0	2.43084	0.762849	25.6823	2.94677	8.33415	6.9731	9.27233	9.36861	12.9716	0.919663	6.44283	4.82366	2.73615	0	0	0	7.34854	17.5239	1.01143	0	2.35758	1.0992	0	8.3483	0	11.0654	0	0	5.13835	6.24449	6.20362	1.82221	2.61765	0	7.50547	2.1557	0	5.30616	2.53461	0.926851	0	0.988897	0	2.11715	7.29837	1.70747	0	0.741043	0	0.594158	1.89489	15.8774	2.68577	12.1376
miR-1273c	1.78916	-0.206952	0.431675	-0.479416	0.631642	NA	0	0	1.16508	0	1.27145	0	0	0	0.516266	0	0	3.75045	2.35191	0	0.690361	4.26244	0	0	0	0	1.5257	4.89186	1.47338	0	1.16218	0	0	1.72955	0.919663	2.57713	3.85893	0	7.63679	0	0	0	0	3.03428	2.67793	3.9293	0	0	3.57784	0	3.01784	1.9896	2.86363	5.13835	0	0	0	5.23529	5.73429	4.69092	2.1557	0	2.65308	0.844871	1.8537	5.29759	6.92228	0.961642	4.23431	0	1.70747	3.3111	2.96417	4.61695	1.78247	0.947447	3.96934	1.34289	3.37155
miR-1273c-3p	9.20486	0.21125	0.275428	0.766987	0.443089	0.76919	3.84436	31.0699	4.6603	9.59952	7.62869	31.154	18.6338	8.85158	5.67892	8.38635	50.5101	31.611	12.9355	5.27571	1.38072	7.10406	1.17564	1.17714	2.94321	3.03855	10.6799	11.0067	13.2605	8.33415	8.13528	4.63616	7.02645	7.78296	0.919663	5.15427	4.82366	4.56026	8.72776	0	4.13206	3.67427	7.66669	5.05713	5.35586	5.50102	8.79364	0	0	14.0728	17.1011	10.6112	15.2727	5.8724	0	10.3394	12.7555	9.59803	6.88115	11.2582	6.46711	1.97499	9.28579	12.6731	4.63425	6.18052	8.90007	2.88493	16.9372	8.21067	17.0747	9.27107	5.92835	8.07967	14.8539	9.47447	11.908	2.68577	18.8807
miR-1273c-5p	11.1207	0.474759	0.27678	1.71529	0.0862922	0.326602	0	20.263	3.49523	10.9709	5.0858	38.9425	16.3046	15.1741	19.6181	6.14999	38.4839	87.8677	17.6393	9.49629	3.4518	5.68325	4.70257	10.5942	13.2444	7.90023	7.62849	17.1215	2.94677	4.76237	16.2706	9.27233	21.0794	6.05341	3.67865	10.3085	8.68258	8.20846	13.0916	21.4221	6.19809	0	19.7143	6.06855	5.35586	3.9293	4.39682	0	11.9261	7.03641	16.0951	7.95839	2.86363	8.07455	3.74669	9.30543	3.64442	11.3431	5.73429	15.9491	7.90425	10.8625	7.95924	5.06923	1.8537	6.18052	12.8557	5.76985	7.7629	17.3336	8.53734	11.9199	7.41043	10.3881	6.53574	11.3694	9.52641	2.68577	24.9494
miR-1273h-3p	11.7193	-0.291738	0.272167	-1.07191	0.283763	0.626241	0	31.0699	8.15553	13.7136	12.7145	3.89425	16.3046	3.79353	4.64639	6.14999	19.2419	18.2165	4.70382	8.44114	6.90361	22.733	8.2295	9.41709	11.7728	2.43084	27.4626	8.56075	4.42015	10.7153	9.29746	3.47712	8.19753	8.64773	7.3573	0	0.964731	10.0326	7.63679	0	2.06603	11.0228	4.38096	20.2285	10.7117	3.14344	9.89284	10.2814	1.19261	12.9001	11.0654	14.5904	16.2272	16.1491	67.4405	24.8145	1.82221	27.049	21.7903	14.0728	19.4013	8.88747	20.5614	10.9833	11.1222	8.82932	39.5559	12.5013	8.46862	5.47378	6.82987	22.5155	15.5619	8.07967	8.91237	6.63213	5.55707	3.35722	12.1376
miR-1273h-5p	21.1273	0.567308	0.237884	2.38481	0.0170879	0.127779	25.629	39.1751	15.146	9.59952	21.6146	29.2069	27.9507	35.4063	10.8416	15.6545	76.9678	189.666	16.4634	16.8823	10.3554	6.39365	15.2834	36.4912	13.2444	11.5465	22.8855	40.3578	8.84031	17.8589	30.2167	34.7712	14.0529	26.808	5.51798	18.0399	13.5062	13.6808	8.72776	10.711	4.13206	20.2085	7.66669	22.2514	22.7624	15.7172	15.3889	7.34385	19.0818	12.9001	44.2617	11.2744	10.5	8.07455	38.7158	7.23756	20.9554	32.2843	17.2029	18.7637	10.7785	16.7874	16.5818	22.8115	12.9759	8.82932	24.7224	6.73149	11.9972	18.2459	30.7344	19.2044	11.1157	6.92543	19.013	11.3694	23.0222	10.7431	13.4862
miR-1275	9.6013	-0.265941	0.306501	-0.867667	0.385576	0.734943	1.28145	2.70173	4.6603	10.9709	6.35724	0	2.32922	13.9096	4.64639	7.82726	9.62097	20.8954	12.9355	7.386	4.83253	4.97284	5.87821	0	1.4716	8.50794	6.10279	3.66889	2.94677	4.76237	6.9731	6.95424	10.5397	5.18864	4.59831	5.15427	8.68258	6.38436	12.0007	26.0125	8.26413	1.83713	59.143	8.0914	25.4403	3.9293	8.79364	16.1565	0	4.69094	3.01784	10.6112	35.3181	18.3512	24.978	11.3733	3.64442	4.36274	6.88115	3.75273	19.4013	3.94999	0.66327	9.29358	8.34166	3.53173	13.8446	8.65478	2.82287	10.9476	1.70747	12.5822	5.92835	5.77119	8.31821	4.73724	7.14481	8.72877	64.7337
miR-1275-3p	0.198084	0.401229	1.14847	0.349358	0.72682	NA	0	0	0	0	0	0	0	2.52902	0	0	2.40524	0	0	0	0	0	0	0	0	0	0	0	0	1.19059	0	0	0	0.864773	0	0	0.964731	0	0	0	0	0	0	0	0	0	0	0	0	0	0	0	0	0	0	0	0	0	2.29372	0	0	0	0	0	0	0	0.988897	1.92328	0.705718	0	0	0	0	0	0.594158	0	0	0	0
miR-1275-5p	37.4853	-0.608497	0.2695	-2.25787	0.0239537	0.155173	23.0661	9.45606	32.6221	34.284	26.7004	58.4137	13.9753	56.903	19.6181	12.8591	24.0524	51.4348	59.9737	26.3786	8.28433	33.3891	7.05385	2.35427	2.94321	38.2857	19.0712	73.3779	26.5209	3.57178	18.5949	31.2941	14.0529	19.025	11.9556	20.6171	31.8361	28.2736	36.002	30.603	12.3962	25.7199	143.477	30.3428	36.1521	7.07274	29.6785	19.094	33.3932	29.3184	41.2438	22.5488	66.818	34.5003	248.531	26.8824	14.5777	35.7745	32.112	27.2073	58.204	36.5374	24.541	19.432	25.9518	39.7319	38.567	47.1205	18.3487	40.1411	25.612	33.7732	14.8209	32.3187	35.6495	31.2658	25.4038	34.9151	330.412
miR-1276	5.16268	-0.0719974	0.363784	-0.197912	0.843114	0.953601	0	8.10519	0	8.22816	6.35724	0	0	2.52902	1.5488	3.91363	2.40524	1.60734	2.35191	1.05514	5.52289	5.68325	7.05385	3.53141	19.1309	3.03855	0.762849	12.2296	2.94677	0	3.48655	8.11329	3.51323	12.1068	7.3573	1.28857	0.964731	2.73615	6.54582	0	0	3.67427	6.57145	6.06855	0	37.7213	3.29761	0	4.77046	3.5182	2.01189	8.62159	14.3181	7.3405	0	9.30543	1.82221	6.98039	1.14686	0	2.87427	14.8125	17.9083	1.68974	5.5611	20.3074	0.988897	5.76985	3.52859	3.64919	8.53734	3.3111	2.22313	0	7.72405	5.68468	1.58774	1.34289	8.09171
miR-1276-3p	4.54828	0.100686	0.385834	0.260957	0.794125	0.937819	0	16.2104	2.33015	2.74272	16.5288	0	0	1.26451	1.5488	8.38635	0	3.21467	2.35191	3.16543	7.59397	2.84162	2.35128	5.88568	20.6025	0.60771	0	11.0067	13.2605	0	8.13528	6.95424	2.34215	12.9716	0.919663	5.15427	6.75312	0	6.54582	0	0	15.6156	5.47621	9.10283	2.67793	11.002	4.39682	0	0	0	5.02973	5.96879	13.3636	2.9362	6.24449	2.06787	0.911105	2.61765	3.44058	0	5.74855	7.89998	11.9389	0.844871	0.926851	7.94638	0.988897	0	3.52859	8.21067	3.41494	4.63553	0.741043	0	0.594158	0.947447	2.3816	2.68577	6.06878
miR-1276-5p	35.5033	-0.605194	0.290463	-2.08355	0.0372012	0.202686	21.7847	28.3682	20.9714	34.284	50.858	13.6299	4.65844	15.1741	9.29278	59.2635	0	53.0421	56.4458	30.5991	67.6554	19.8914	15.2834	2.35427	69.1654	23.093	12.9684	44.0267	17.6806	9.52475	75.5419	16.2266	21.0794	65.7228	31.2685	24.4828	18.3299	14.5928	33.8201	7.65075	4.13206	33.987	56.9525	21.2399	0	82.5153	81.3412	32.3129	0	64.5004	13.0773	41.7815	150.818	20.5534	24.978	26.8824	14.5777	49.7353	19.4966	29.0837	26.587	67.1498	122.042	32.1051	42.6351	98.0054	21.7557	4.80821	26.8173	133.195	13.6597	51.6531	13.3388	13.8509	14.2598	43.5826	11.908	18.8004	78.8942
miR-1277-3p	1.12368	-0.189911	0.559523	-0.339415	0.734297	NA	0	0	1.16508	1.37136	0	1.94712	0	3.79353	1.5488	1.11818	0	0	1.17595	1.05514	2.07108	0	0	2.35427	2.94321	1.82313	0.762849	1.22296	0	0	0	0	1.17108	0	7.3573	1.28857	1.92946	0	2.18194	0	0	0	0	1.01143	0	0	0	0	0	0	0	1.9896	0.954543	2.9362	0	0	0.911105	0	0	0	0	0	2.65308	3.37949	0	0	3.95559	0.961642	8.46862	0	0	5.95997	5.1873	0	1.18832	2.84234	0	0	1.34862
miR-1277-5p	3.4809	-0.12443	0.406525	-0.306081	0.759543	NA	0	1.35087	0	2.74272	2.5429	0	6.98767	2.52902	1.5488	1.67727	0	0.535779	4.70382	0	6.21325	2.13122	7.05385	12.9485	0	1.82313	7.62849	4.89186	2.94677	1.19059	4.64873	0	5.85538	0	22.0719	2.57713	4.82366	8.20846	1.09097	0	0	0	0	2.02285	0	0.78586	3.29761	0	0	10.5546	0	3.97919	2.86363	2.9362	1.2489	4.13575	2.73332	1.7451	5.73429	0.938184	1.43714	2.96249	0	5.06923	5.5611	0.882932	9.88897	0.961642	13.4086	1.82459	1.70747	0	11.8567	5.77119	6.53574	12.3168	0.793868	2.68577	6.74309
miR-1278	4.091	0.160263	0.300425	0.533456	0.593718	0.86219	6.40726	4.0526	10.4857	1.37136	2.5429	7.7885	2.32922	3.79353	5.67892	3.35454	0	0	5.87977	2.11029	4.14217	0	1.17564	15.3028	2.94321	4.86168	9.91704	4.89186	8.84031	4.76237	6.9731	1.15904	4.6843	3.45909	5.51798	2.57713	4.82366	2.73615	0	0	2.06603	0	0	0	6.69483	8.64446	8.79364	0	0	3.5182	12.0714	5.96879	2.86363	1.4681	3.74669	7.23756	5.46663	3.49019	2.29372	7.50547	3.59284	1.97499	1.32654	4.22436	1.8537	2.64879	2.96669	0.961642	11.2915	0.912297	6.82987	3.3111	1.48209	5.77119	5.34742	8.52703	3.17547	3.35722	2.69724
miR-1278-3p	5.06026	0.336192	0.343937	0.977483	0.32833	0.679299	0	16.2104	1.16508	0	7.62869	0	4.65844	6.32255	10.8416	2.23636	0	0	1.17595	5.27571	11.0458	2.84162	2.35128	9.41709	2.94321	3.03855	4.57709	3.66889	4.42015	7.14356	3.48655	4.63616	8.19753	1.72955	4.59831	6.44283	1.92946	0.912051	7.63679	0	1.03302	0	4.38096	4.0457	13.3897	4.71516	2.19841	45.5318	0	9.38188	6.03568	2.6528	0.954543	4.4043	1.2489	4.13575	4.55553	4.36274	1.14686	13.1346	2.1557	4.93748	0	4.22436	0.926851	4.41466	6.92228	6.73149	11.2915	2.73689	17.0747	0	5.1873	2.30848	3.56495	2.84234	4.76321	7.38588	8.09171
miR-1278-5p	0.251886	0.875974	1.02371	0.855689	0.39217	NA	0	0	0	0	0	0	0	0	1.03253	0	0	0.535779	0	0	0	0	0	4.70855	0	0	0	0	1.47338	0	3.48655	1.15904	0	0	0	1.28857	0	0	1.09097	0	0	0	0	0	0	0	0	0	0	0	0	0	0	0	0	0	0	0	0	0	0	0.987497	0	0	0	0	0.988897	0.961642	0	0	0	0	0	0	0	0	0	0	0.674309
miR-1279-3p	0.366213	-0.629582	0.850931	-0.739874	0.459376	NA	0	0	0	0	0	1.94712	0	1.26451	1.03253	1.67727	0	0	1.17595	0	0	0	0	0	0	0.60771	0	0	0	0	0	0	1.17108	0	0	0	0	0.912051	0	0	0	6.42997	0	0	0	0	0	0	0	0	1.00595	0	0	0	0	0	0	0	0	0	0	0	0.66327	0	0	0.882932	0.988897	0	0	0	1.70747	0	0.741043	1.15424	0	0	0	0	3.37155
miR-128-1-3p	10993.8	-0.808778	0.22197	-3.64363	0.000268816	0.0071957	13068.3	7595.92	8534.18	10153.6	2906.53	2782.44	3633.59	3861.82	3852.89	5547.85	5712.45	10587.5	7460.25	11953.7	18987	18433.6	21026.4	5657.32	9513.92	18880.3	10489.9	6822.92	7019.2	16769.5	7011.45	2648.41	4248.66	4521.03	10422.5	9338.24	7405.28	4858.5	5018.46	4963.81	2601.13	8242.3	7643.69	12286.8	2944.39	6673.52	6767.8	8253.01	4138.37	9485.08	7459.09	20965.1	20360.4	8904.03	10907.9	13474.3	5641.56	6038.04	6504.98	14130	27215.1	5606.02	6240.71	27427.9	12436.5	17169.5	6261.7	22658.2	3642.21	17514.3	7287.47	67706.6	15732.4	3588.53	4484.7	10064.7	29779.6	31005.3	11620.4
miR-128-1-5p	60.8589	-0.330542	0.20552	-1.60832	0.107765	0.378406	137.115	99.9641	48.9332	60.3399	25.429	15.577	27.9507	83.4577	41.3012	65.9726	48.1049	61.0788	42.3344	93.9077	66.2747	81.6967	79.9437	25.897	57.3926	143.419	38.9053	78.2697	45.6749	96.4381	48.8117	37.0893	30.448	51.8864	30.3489	32.2142	40.5187	19.1531	51.2756	85.6884	8.26413	60.6254	94.1907	72.8226	25.4403	25.1475	38.4722	30.8442	28.6228	29.3184	45.2676	74.2783	121.227	38.9046	31.2224	35.1539	51.0219	31.4117	38.9932	57.2292	142.995	19.7499	39.133	76.8833	57.4647	103.303	43.5115	47.1205	23.9944	83.9313	71.7137	258.265	48.1678	27.7017	46.9385	55.8994	133.37	159.132	72.1511
miR-128-2-3p	2341.51	-0.766641	0.329864	-2.32411	0.0201195	0.140377	4012.23	1383.29	1626.45	2351.88	464.079	144.087	449.54	352.799	314.922	968.903	788.92	6629.19	960.755	2502.8	4724.14	4463.48	5129.33	354.318	2635.64	4165.24	2386.19	1715.82	1068.2	3183.65	2087.28	82.2919	642.921	1115.56	2002.11	2556.52	1031.3	525.342	636.035	685.507	316.103	1902.35	384.43	2151.3	322.691	913.955	1132.18	2602.66	565.299	1375.62	917.423	4061.43	6138.67	1078.32	424.625	2809.21	1342.97	1775.64	733.989	3003.13	5397.88	833.447	1089.75	11835	2467.28	5234.02	897.918	4976.5	242.061	4189.27	76.8361	15474.1	2552.89	188.141	251.923	1421.17	6358.88	6856.11	2494.27
miR-128-2-5p	4.11131	-0.760366	0.419836	-1.8111	0.0701248	0.292371	8.97017	0	2.33015	6.8568	0	0	0	1.26451	0	1.67727	9.62097	17.6807	3.52786	5.27571	4.14217	2.13122	7.05385	0	7.35802	6.0771	4.57709	1.22296	0	4.76237	1.16218	3.47712	4.6843	5.18864	0	7.7314	1.92946	0	0	1.53015	2.06603	0	2.19048	1.01143	0	2.35758	2.19841	0	0	9.38188	3.01784	7.29519	6.6818	0.73405	1.2489	4.13575	0	5.23529	1.14686	6.56729	17.9642	0	3.31635	11.8282	5.5611	21.1904	0.988897	8.65478	0	3.64919	0	23.8399	4.44626	2.30848	1.18832	0.947447	3.96934	14.7718	0
miR-128-3p	30848.7	-0.924276	0.258223	-3.57938	0.000344415	0.00848179	29519.5	22890.4	24633.2	28329.6	7875.35	4657.52	9309.9	8782.03	7439.9	15765.8	13325	29968.8	14579.5	33188.5	62662	50198	71563.7	9467.71	26200.4	63613.8	34942.3	23683.9	21141.6	49258.4	20474.2	6324.89	10253.9	11277.5	28047.9	17931.7	18445.7	10015.2	10569.3	8887.11	6258.01	21454	12989.6	33752.3	5181.8	17568.7	17536.7	16442.9	7847.41	20824.2	15856.7	55181.5	62603.7	18113.4	20337.1	35919	18428.9	15130	13532.9	41725.7	77979.7	12649.8	18209.4	104688	40006.6	56735.4	18897.8	69769.1	7780.54	58576.8	11730.3	195067	42029.8	8566.75	9877.87	27673	99508.9	95686.8	34612.3
miR-1281-3p	15.323	0.715558	0.319218	2.2416	0.0249873	0.157514	10.2516	1.35087	13.9809	20.5704	2.5429	40.8896	30.2799	63.2255	19.1018	42.4908	704.736	68.5797	36.4546	20.0477	8.28433	4.26244	0	4.70855	5.88642	4.86168	3.81425	41.5808	20.6274	33.3366	22.0815	82.2919	43.3298	14.7011	5.51798	3.8657	8.68258	18.241	14.1826	13.7713	3.09905	0	18.6191	5.05713	6.69483	3.9293	3.29761	1.46877	5.96307	7.03641	32.1903	7.95839	11.4545	13.9469	6.24449	9.30543	2.73332	13.9608	2.29372	11.2582	1.43714	3.94999	17.9083	3.37949	7.41481	22.0733	15.8224	3.84657	12.7029	11.8599	10.2448	7.94663	7.41043	20.7763	20.7955	0.947447	19.8467	12.086	18.2064
miR-1281-5p	0.437529	0.286344	0.669402	0.427761	0.668825	NA	1.28145	0	0	0	1.27145	0	0	1.26451	0.516266	0	2.40524	0	3.52786	1.05514	2.07108	0	0	0	0	0	0	2.44593	0	0	1.16218	0	1.17108	1.72955	0	0	0	0.912051	0	0	0	0	0	0	0	0	1.0992	0	0	1.17273	1.00595	0	0	0	0	0	0.911105	0.872548	0	1.87637	0	0	0	0	0	0.882932	0	0	0.705718	0	0	0.662219	0	0	0.594158	0	0	1.34289	0
miR-1282-3p	1.69905	0.438413	0.393181	1.11504	0.264832	NA	0	1.35087	1.16508	4.11408	0	1.94712	2.32922	1.26451	3.61386	1.67727	2.40524	4.28623	4.70382	2.11029	0	1.42081	0	2.35427	0	1.82313	0	0	2.94677	2.38119	1.16218	3.47712	2.34215	3.45909	0	3.8657	1.92946	2.73615	1.09097	3.0603	2.06603	0	5.47621	0	0	0	1.0992	4.40631	4.77046	0	3.01784	0	0	0.73405	3.74669	1.03394	0	0	0	3.75273	0	0.987497	0.66327	0	1.8537	4.41466	0	1.92328	3.52859	1.82459	3.41494	2.64888	0	2.30848	1.18832	0	0.793868	2.68577	0.674309
miR-1282-5p	0.350871	0.0444129	0.793108	0.0559985	0.955343	NA	0	0	1.16508	0	0	0	0	0	0.516266	1.11818	0	1.60734	1.17595	0	0	0	0	0	0	0	0	1.22296	0	0	0	0	0	0	0	0	0.964731	0	0	0	0	0	0	0	0	0	0	0	0	0	3.01784	0.663199	0	0	0	0	0	0.872548	0	0	0.718568	0.987497	0	0.844871	0	0	0.988897	0	0	2.73689	1.70747	0	0	1.15424	0	0	0.793868	3.35722	0
miR-1283	0.309989	-0.200993	0.949667	-0.211646	0.832384	NA	0	0	0	2.74272	0	0	0	0	0	0	0	0	0	0	0.690361	0	1.17564	0	0	0	0	0	0	0	0	0	0	0	1.83933	0	0	0	0	0	0	0	0	0	0	0	2.19841	0	0	0	0	0	0	1.4681	0	2.06787	0	0	0	0	0	0.987497	0	0.844871	0	0.882932	0	0	0	0	0	0	2.22313	0	0	0	0.793868	1.34289	3.37155
miR-1283-1-3p	0.742612	1.5202	0.624807	2.43307	0.0149715	NA	0	2.70173	0	1.37136	0	9.73562	0	0	1.03253	2.79545	2.40524	1.07156	1.17595	0	0	0	2.35128	0	0	0	0	0	0	0	0	2.31808	0	1.72955	0	1.28857	0	0.912051	1.09097	0	0	0	0	3.03428	1.33897	0.78586	0	0	0	0	1.00595	0	0	1.4681	0	0	0	0	2.29372	0	0	0	0.66327	0.844871	0	0	0	0	2.11715	0	1.70747	0	0	1.15424	1.78247	0	0	2.68577	1.34862
miR-1283-1-5p	1.05713	0.490249	0.587341	0.834692	0.403891	NA	8.97017	0	0	0	0	0	0	0	0	0	0	2.67889	1.17595	2.11029	1.38072	0.710406	4.70257	0	1.4716	1.21542	1.5257	0	0	2.38119	0	0	0	0	0	1.28857	1.92946	0	0	0	0	0	0	3.03428	1.33897	7.07274	0	2.93754	2.38523	0	1.00595	0	1.90909	5.13835	0	1.03394	1.82221	0	0	1.87637	0	0.987497	0	1.68974	0	0	0	0.961642	0	2.73689	0	3.97332	0.741043	0	2.97079	0	0	2.01433	18.8807
miR-1283-2-3p	0.227664	0.403533	1.04715	0.385362	0.699969	NA	0	0	0	0	0	0	0	0	1.5488	1.67727	0	0	0	1.05514	0	0	0	1.17714	1.4716	0	0	0	0	1.19059	0	1.15904	0	0	0	0	0	0	0	0	0	2.7557	0	0	0	0	1.0992	0	0	0	0	0	0	0	0	0	0	0	0	0	0	0	0	1.68974	0	0.882932	0	0	0	0.912297	0	0	0	0	0	0	0	0	0
miR-1284	3.12968	-0.0982357	0.353112	-0.2782	0.780859	NA	0	0	5.82538	5.48544	3.81435	0	6.98767	3.79353	1.5488	1.11818	0	2.14312	1.17595	0	2.76144	1.42081	8.2295	2.35427	5.88642	9.72336	3.0514	3.66889	2.94677	0	0	1.15904	2.34215	0	1.83933	9.01996	7.71785	2.73615	3.27291	0	2.06603	10.1042	0	5.05713	1.33897	3.9293	1.0992	0	9.54092	2.34547	5.02973	0.663199	0.954543	0.73405	0	6.20362	2.73332	0	5.73429	2.81455	1.43714	0.987497	2.65308	0	0.926851	0.882932	9.88897	1.92328	5.64574	8.21067	3.41494	2.64888	5.1873	8.07967	0.594158	1.89489	1.58774	1.34289	10.7889
miR-1284-3p	0.699147	0.946698	0.682883	1.38633	0.165647	NA	0	0	0	0	0	0	0	1.26451	0.516266	1.11818	4.81049	2.67889	3.52786	2.11029	0	1.42081	0	1.17714	0	0	0	0	0	2.38119	0	3.47712	0	0	0	1.28857	0	3.6482	0	0	0	0	0	0	0	0	1.0992	0	0	0	0	0	0.954543	0	0	1.03394	0	0	0	0.938184	0.718568	0	0	0	1.8537	0	0	0	1.41144	0.912297	8.53734	0.662219	0	2.30848	1.18832	0	0	0	0
miR-1284-5p	6.31493	-0.247214	0.232556	-1.06303	0.287768	0.631243	12.8145	8.10519	4.6603	2.74272	7.62869	3.89425	2.32922	3.79353	10.8416	9.50453	0	9.10824	4.70382	4.22057	8.97469	14.2081	5.87821	15.3028	5.88642	7.29252	9.91704	1.22296	2.94677	2.38119	0	2.31808	1.17108	2.59432	6.43764	0	3.85893	11.8567	5.45485	16.8316	5.16508	6.42997	3.28572	7.07998	2.67793	3.14344	1.0992	10.2814	0	4.69094	11.0654	10.6112	3.81817	7.3405	8.74229	10.3394	3.64442	7.85294	8.02801	8.44365	4.31141	2.96249	5.30616	6.75897	5.5611	2.64879	6.92228	10.5781	9.17433	3.64919	10.2448	7.28441	17.044	3.46271	7.12989	9.47447	2.3816	2.68577	10.7889
miR-1285-1-3p	79.0114	0.174133	0.158056	1.10172	0.270583	0.616236	48.6952	102.666	75.7299	47.9976	67.3868	79.8321	79.1936	84.7222	90.8627	53.6726	103.425	207.882	69.3813	61.1983	78.7012	75.303	44.6744	180.102	66.2222	65.0249	64.0793	53.8104	58.9354	42.8614	44.1629	100.837	83.1464	52.7512	113.119	57.9855	54.9897	41.0423	58.9124	177.497	85.7403	11.9414	85.4288	43.4913	97.7445	69.1557	76.9443	67.5634	72.7495	87.9551	99.5887	123.355	53.4544	107.905	72.4361	58.9344	63.7774	51.4804	97.483	73.1783	50.2998	47.3999	58.3678	67.5897	87.124	43.2636	57.356	42.3122	115.032	56.5624	286.855	63.573	120.049	93.4933	114.078	73.9009	63.5094	71.173	68.7796
miR-1285-1-5p	101.861	0.11137	0.129589	0.859415	0.390112	0.740325	114.049	99.9641	115.343	102.852	86.4585	206.395	121.12	166.915	83.1188	106.227	310.276	1005.66	132.883	90.7423	62.1325	66.7782	62.309	133.016	92.711	49.8322	86.9648	179.776	110.504	100.01	112.732	79.9738	97.1993	147.011	57.9388	105.662	70.4254	92.1172	77.4588	172.907	91.9384	103.798	95.286	91.0283	80.3379	109.235	90.1348	99.8763	94.2166	76.2277	243.439	88.8687	73.4998	75.6071	87.4229	86.8507	68.3329	121.284	72.2521	109.767	67.5454	98.7497	81.5823	64.2102	58.3916	95.3566	94.9341	60.5834	114.326	85.7559	131.475	79.4663	59.2835	137.354	93.2828	85.2703	133.37	57.7442	89.6831
miR-1285-2-3p	4.72913	0.6145	0.352132	1.74508	0.0809705	0.314995	0	0	1.16508	4.11408	7.62869	3.89425	0	8.85158	1.03253	5.5909	14.4315	47.1485	3.52786	4.22057	3.4518	7.10406	2.35128	9.41709	4.41481	5.46939	0.762849	1.22296	13.2605	5.95297	10.4596	12.7494	2.34215	2.59432	2.75899	6.44283	1.92946	2.73615	4.36388	0	0	0	2.19048	0	5.35586	8.64446	8.79364	1.46877	0	2.34547	2.01189	3.97919	0.954543	2.9362	2.4978	0	7.28884	1.7451	5.73429	1.87637	1.43714	5.92498	5.30616	0	6.48795	0.882932	1.97779	0.961642	5.64574	5.47378	8.53734	12.5822	2.96417	4.61695	5.94158	0.947447	5.55707	4.70011	6.06878
miR-1285-2-5p	18.6683	0.756884	0.301156	2.51327	0.0119619	0.0995359	15.3774	16.2104	9.32061	17.8277	8.90014	54.5195	6.98767	39.1998	15.488	26.8363	153.936	166.627	32.9267	21.1029	6.21325	0.710406	4.70257	10.5942	19.1309	12.1542	6.10279	45.2497	20.6274	44.052	10.4596	25.4989	8.19753	22.4841	1.83933	14.1742	11.5768	19.1531	15.2736	0	26.8584	16.5342	14.2381	8.0914	5.35586	9.43032	7.69443	33.7817	10.7335	8.20914	40.2379	7.29519	7.63635	5.8724	12.489	8.27149	7.28884	14.8333	16.056	15.0109	5.74855	3.94999	7.95924	4.22436	9.26851	20.3074	5.93338	9.61642	15.5258	17.3336	13.6597	9.93329	5.1873	11.5424	19.013	8.52703	22.2283	6.71444	6.74309
miR-1285-3p	14.7858	-0.298552	0.210888	-1.41569	0.156866	0.462192	0	12.1578	15.146	12.3422	11.443	17.5241	18.6338	6.32255	10.3253	8.94544	19.2419	7.50091	14.1115	12.6617	23.4723	12.7873	22.3372	23.5427	16.1876	24.9161	15.257	13.4526	10.3137	2.38119	13.9462	11.5904	22.2504	9.51251	24.8309	14.1742	2.89419	20.0651	4.36388	4.59045	34.0895	2.7557	3.28572	17.1942	20.0845	26.7192	7.69443	0	7.15569	16.4183	22.1308	8.62159	19.0909	12.4788	36.218	5.16968	1.82221	21.8137	9.17487	20.64	21.557	20.7374	18.5716	16.8974	13.9028	11.4781	23.7335	3.84657	24.7001	12.7722	27.3195	13.2444	20.7492	18.4678	14.8539	26.5285	7.93868	14.1003	16.1834
miR-1285-5p	0.670262	-0.586166	0.706797	-0.829328	0.406919	NA	0	0	3.49523	0	0	0	0	0	2.06506	0	2.40524	0	0	0	0.690361	0	1.17564	0	0	0.60771	0	0	0	0	0	2.31808	0	0	0	0	0.964731	0	1.09097	0	0	0	0	1.01143	2.67793	4.71516	0	0	0	0	0	0	4.77272	0	0	0	0	0	0	0	2.87427	0	1.32654	1.68974	0	3.53173	0	0	4.23431	0	0	0	0	1.15424	0.594158	2.84234	0	1.34289	1.34862
miR-1286	0.173931	-0.543879	1.26041	-0.431509	0.666098	NA	0	0	0	0	0	0	0	0	0	0	0	0	0	0	0	0	2.35128	0	0	0.60771	0	1.22296	0	0	0	0	1.17108	0	0	0	0	0	0	0	0	0	0	0	0	0	0	0	0	0	0	0	2.86363	0	0	0	0	0	0	0	0.718568	0	0	0	0	1.76586	0	0	0	0	0	1.32444	0	0	0	0	0	0.671444	0
miR-1286-3p	2.10947	0.448337	0.478269	0.937416	0.348545	NA	0	0	5.82538	0	2.5429	0	0	1.26451	1.03253	2.23636	2.40524	15.0018	2.35191	2.11029	0.690361	6.39365	0	0	2.94321	2.43084	0.762849	0	4.42015	3.57178	3.48655	3.47712	5.85538	0	0	0	0	0	0	0	0	1.83713	6.57145	3.03428	2.67793	3.14344	1.0992	0	0	1.17273	0	4.64239	2.86363	0	0	0	8.19995	0	2.29372	1.87637	1.43714	1.97499	1.32654	2.53461	0	6.18052	0	1.92328	0	0.912297	6.82987	1.32444	0	2.30848	12.4773	0	3.17547	0	3.37155
miR-1286-5p	2.24805	0.614107	0.364678	1.68397	0.0921875	NA	2.5629	1.35087	1.16508	1.37136	1.27145	9.73562	2.32922	5.05804	1.5488	2.23636	7.21573	9.10824	1.17595	4.22057	0	4.26244	2.35128	1.17714	2.94321	1.82313	1.5257	4.89186	5.89354	5.95297	1.16218	1.15904	3.51323	1.72955	1.83933	1.28857	1.92946	0	3.27291	0	0	0	3.28572	8.0914	1.33897	1.57172	1.0992	0	0	0	2.01189	2.6528	0.954543	0.73405	0	1.03394	0	1.7451	0	0	0.718568	0	1.32654	0	1.8537	5.29759	2.96669	0.961642	1.41144	1.82459	6.82987	6.62219	0.741043	0	1.78247	0.947447	3.17547	1.34289	4.72017
miR-1287-3p	1.9443	0.0118409	0.529915	0.0223449	0.982173	NA	0	0	0	4.11408	3.81435	0	2.32922	0	1.03253	0.55909	0	1.07156	1.17595	1.05514	0	8.52487	0	0	0	3.03855	8.39134	0	2.94677	0	0	1.15904	4.6843	0	1.83933	11.5971	0.964731	1.8241	1.09097	0	0	0	0	0	0	0	3.29761	0	10.7335	0	1.00595	0.663199	2.86363	1.4681	1.2489	2.06787	0.911105	0	0	0	0	0.987497	0	0	8.34166	7.06345	0	3.84657	11.2915	7.29837	3.41494	3.97332	2.96417	0	1.78247	0	0.793868	4.02866	0.674309
miR-1287-5p	55.8069	-0.254939	0.268934	-0.947962	0.343149	0.694894	39.725	47.2803	12.8158	32.9127	69.9297	13.6299	44.2552	7.58706	82.6025	4.47272	38.4839	11.7871	14.1115	39.0403	46.2542	212.411	36.4449	27.0741	26.4889	95.4104	234.958	30.5741	38.308	50.0049	20.9193	48.6797	79.6332	18.1602	70.814	45.0998	51.1308	39.2182	20.7284	68.8567	45.4527	0.918567	72.2859	15.1714	52.2197	45.5799	98.9284	30.8442	21.4671	36.3548	77.4579	101.469	41.0454	115.98	137.379	17.5769	69.244	58.4607	74.5458	47.8474	128.624	65.1748	17.9083	30.4154	49.1231	25.605	40.5448	64.43	129.852	62.9485	100.741	92.0485	181.556	5.77119	29.1137	9.47447	15.8774	72.5159	72.1511
miR-1288-3p	3.75687	0.979423	0.434124	2.25609	0.0240649	0.155173	0	0	0	1.37136	2.5429	7.7885	18.6338	0	3.09759	2.23636	72.1573	12.3229	10.5836	0	4.83253	2.84162	2.35128	4.70855	1.4716	3.64626	5.33994	2.44593	1.47338	4.76237	2.32437	3.47712	1.17108	5.18864	3.67865	1.28857	3.85893	1.8241	0	0	0	0	0	3.03428	1.33897	0.78586	3.29761	0	3.57784	1.17273	0	0	0	5.8724	0	7.23756	3.64442	0	2.29372	0	2.1557	0.987497	1.98981	1.68974	0.926851	1.76586	0.988897	0	2.11715	2.73689	1.70747	5.95997	7.41043	5.77119	2.37663	4.73724	3.17547	2.68577	5.39447
miR-1288-5p	0.155634	-0.00430724	1.12189	-0.00383927	0.996937	NA	0	0	1.16508	0	0	0	0	0	0	0	0	0	0	0	0	0	0	0	0	0	0	0	1.47338	0	0	0	0	1.72955	0	0	0	0	0	0	1.03302	0	0	0	0	0.78586	0	0	0	0	1.00595	0	0	0.73405	0	0	0.911105	0.872548	0	0	0	0.987497	0.66327	0	0	0	0	0	0	0	0	0	0	0	0	0	0	0	0
miR-1289	0.324103	-0.285186	0.908368	-0.313954	0.753556	NA	0	0	0	1.37136	0	0	0	0	0	0.55909	0	0	0	0	0	0	0	0	0	0.60771	0	0	0	0	1.16218	0	1.17108	0	0	0	1.92946	0.912051	0	0	0	0	0	4.0457	0	0	0	0	0	0	0	0.663199	0.954543	0.73405	0	0	2.73332	2.61765	0	0	0	1.97499	0	0	0	0	0	0	0	0	0	0	2.22313	0	0	0	0	0	0
miR-1289-1-3p	1.96292	0.670471	0.468677	1.43056	0.152556	NA	0	0	4.6603	0	0	0	0	5.05804	1.03253	3.35454	4.81049	9.64402	1.17595	2.11029	1.38072	0.710406	0	2.35427	0	0	0	6.11482	1.47338	2.38119	0	0	3.51323	6.05341	3.67865	6.44283	0	8.20846	4.36388	0	2.06603	0	0	3.03428	0	1.57172	3.29761	7.34385	3.57784	0	11.0654	0	0	0.73405	0	2.06787	0	1.7451	2.29372	1.87637	2.1557	0	1.32654	0	0.926851	4.41466	0	0	1.41144	0	0	1.98666	0.741043	0	1.78247	0	3.96934	2.68577	2.69724
miR-1289-1-5p	2.59857	0.842183	0.363034	2.31985	0.0203492	NA	2.5629	0	5.82538	0	1.27145	3.89425	2.32922	3.79353	2.06506	3.35454	2.40524	9.10824	3.52786	0	0	8.52487	2.35128	5.88568	1.4716	2.43084	1.5257	2.44593	1.47338	3.57178	3.48655	1.15904	2.34215	2.59432	2.75899	3.8657	8.68258	0.912051	0	0	3.09905	4.59283	2.19048	0	8.03379	5.50102	5.49602	0	0	3.5182	2.01189	3.97919	1.90909	8.8086	4.99559	2.06787	0.911105	0	2.29372	6.56729	0.718568	0.987497	3.31635	0.844871	0	1.76586	4.94448	1.92328	0	0.912297	8.53734	0	0.741043	0	0.594158	0	0.793868	0.671444	1.34862
miR-1289-2-3p	2.11226	-0.00242515	0.40264	-0.00602313	0.995194	NA	1.28145	0	5.82538	2.74272	1.27145	5.84137	0	6.32255	2.58133	3.91363	0	4.82201	3.52786	1.05514	1.38072	0	2.35128	2.35427	0	3.03855	0	4.89186	1.47338	0	0	9.27233	0	0.864773	0	0	3.85893	0.912051	0	0	4.13206	2.7557	3.28572	1.01143	0	0	2.19841	0	2.38523	2.34547	1.00595	4.64239	3.81817	0.73405	0	1.03394	4.55553	0.872548	3.44058	1.87637	5.02998	0	1.98981	2.53461	0.926851	11.4781	9.88897	2.88493	0.705718	0.912297	1.70747	2.64888	0	1.15424	1.18832	0	0.793868	0	0.674309
miR-1289-2-5p	0.33628	0.306567	0.752276	0.40752	0.683626	NA	0	0	1.16508	1.37136	0	1.94712	0	0	1.5488	0	2.40524	0	0	1.05514	0.690361	0.710406	0	0	0	0	0	0	0	1.19059	0	0	0	0	0	0	0	0	1.09097	0	1.03302	0	2.19048	0	0	0	0	0	0	0	0	0	0	0	0	0	0	0	2.29372	0	0	0	0.66327	0	0.926851	0	0	0	0	0.912297	0	0.662219	0	0	0	0	0	1.34289	1.34862
miR-129-1-3p	86.9621	-1.12815	0.405304	-2.78348	0.00537799	0.0602009	114.049	89.1571	94.3712	163.192	12.7145	3.89425	23.2922	2.52902	0.516266	10.0636	69.7521	389.511	28.2229	75.9703	423.191	92.3528	674.819	107.119	61.8074	99.6644	144.941	77.0468	45.6749	116.678	13.9462	17.3856	45.672	25.0784	46.9028	25.7713	7.71785	10.0326	9.81873	1.53015	29.9575	29.3941	5.47621	171.942	58.9145	16.5031	24.1825	10.2814	35.7784	7.03641	33.1962	82.8999	71.5907	22.7555	11.2401	9.30543	134.844	26.1765	44.7275	140.728	214.852	2.96249	27.1941	142.783	168.687	64.454	16.8112	236.564	1.41144	85.7559	5.1224	421.834	148.95	0	21.9838	20.8438	469.176	193.376	14.1605
miR-129-1-5p	663.837	-1.06193	0.366452	-2.89788	0.0037569	0.0464851	922.646	1056.38	842.35	2671.41	33.0577	7.7885	142.083	20.2322	60.4031	148.159	456.996	852.424	218.727	1021.38	3301.31	544.171	1476.61	585.037	569.511	1407.46	450.081	667.739	275.523	1773.98	152.246	321.054	151.069	235.218	210.603	175.245	146.639	147.752	228.013	45.9045	190.075	688.007	88.7145	1370.48	188.794	73.8708	201.154	98.4075	220.634	72.7095	347.052	1207.02	1479.54	204.8	118.645	86.8507	632.307	217.265	134.182	1310.64	1255.34	60.2373	165.818	1416.85	1361.54	983.586	253.158	1354.95	67.7489	1488.87	85.3734	4227.61	408.315	20.7763	251.329	240.652	2755.51	1681.97	130.142
miR-129-2-3p	553.869	-1.06429	0.400005	-2.66068	0.00779819	0.0804375	704.799	624.1	466.03	1647	35.6006	25.3126	130.436	10.1161	25.8133	138.095	586.879	402.37	111.716	741.765	3411.76	435.479	2708.68	733.356	862.36	1273.15	561.457	853.629	170.913	1381.09	108.083	300.192	78.4621	308.724	158.182	135.299	82.0022	213.42	129.825	33.6633	256.188	366.508	6.57145	987.151	65.6093	34.5778	101.127	73.4385	180.085	72.7095	164.975	563.056	899.18	92.4903	87.4229	36.1878	1097.88	131.755	104.364	929.74	593.537	59.2498	130.664	1797.89	874.947	602.159	110.756	921.253	40.9316	1560.03	37.5643	2508.49	626.182	8.07967	56.445	148.749	2632.46	1831.03	51.2475
miR-129-2-5p	3.54061	-0.443822	0.482252	-0.920311	0.35741	NA	12.8145	5.40346	0	13.7136	0	0	0	0	0	0	7.21573	8.03668	0	4.22057	10.3554	0	7.05385	5.88568	1.4716	6.68481	3.81425	1.22296	0	8.33415	0	0	3.51323	4.32387	5.51798	0	0	0	3.27291	0	0	0	16.4286	12.1371	0	2.35758	0	10.2814	0	0	3.01784	6.63199	9.54543	0.73405	4.99559	1.03394	5.46663	1.7451	0	11.2582	7.90425	0	1.32654	5.9141	1.8537	7.94638	0	4.80821	3.52859	0.912297	0	7.94663	0	0	2.37663	1.89489	9.52641	2.01433	2.02293
miR-129-5p	1223.55	-1.11115	0.384129	-2.89264	0.00382017	0.0464851	1139.21	2954.34	1292.07	4184.02	69.9297	46.731	195.655	50.5804	44.3988	273.954	769.678	1553.76	185.801	2099.73	5789.37	1197.74	3268.29	859.31	931.525	2969.27	952.799	1313.46	480.323	3034.82	248.707	368.575	190.885	481.679	364.186	242.25	275.913	290.944	394.931	315.211	267.551	1892.25	67.905	2638.81	175.405	103.734	433.087	130.72	388.792	139.555	465.753	2357.01	2887.49	351.61	183.588	71.3416	1056.88	336.804	261.484	2297.61	2543.73	121.462	417.86	3067.73	1794.38	2155.24	262.058	2256.97	118.561	3130.09	66.5913	7866.5	864.798	17.3136	234.692	400.77	5014.86	3426.38	221.848
miR-1290	0.131862	0.715308	3.0071	0.237873	0.81198	NA	0	0	0	0	0	0	0	0	0	0	0	5.35779	0	0	0	0	0	0	0	0	0	2.44593	0	0	0	0	0	0	0	0	0	0	0	0	0	0	0	0	0	0	0	0	0	0	0	0	0	0	0	0	1.82221	0	0	0	0	0	0	0	0	0	0	0	0	0	0	0	0	0	0	0	0	0	0
miR-1290-3p	1260.97	-0.223384	0.498719	-0.447916	0.654214	0.883323	1167.4	2231.63	110.682	69.9394	2469.15	6166.54	1781.86	361.65	156.945	347.754	10056.3	40828.5	101.132	74.9151	17.259	271.375	719.493	7.06282	22.0741	61.9864	555.354	8074.01	1383.51	46.4331	517.171	599.224	1391.24	1069.72	110.36	217.768	317.397	674.006	1531.72	10981.9	1637.33	624.625	3381.01	63.7198	18.7455	669.553	28.5793	1152.98	828.867	104.373	4434.21	59.0247	309.272	160.757	44.9603	138.548	2793.45	2344.54	72.2521	1887.63	409.584	78.9998	482.861	32.1051	2199.42	970.342	150.312	25.0027	892.733	752.645	4050.11	30.4621	108.933	1714.04	31.4904	13.2643	4048.72	24.8434	997.978
miR-1290-5p	0.142149	0.490732	1.29535	0.378841	0.704806	NA	0	0	0	0	0	0	0	0	0	0	2.40524	1.60734	0	0	0	0.710406	0	0	0	0	0	0	0	0	0	0	0	0	0	0	0	0	0	0	0	0	0	0	0	0	0	0	0	0	0	0	0	0	0	0	0.911105	0	0	0	0	0	0	0.844871	0.926851	0	0.988897	0	0	0	0	0	0	0	1.18832	0	0.793868	0	0
miR-1291	0.410229	0.590585	1.08008	0.546798	0.584518	NA	0	0	0	0	0	11.6827	0	0	0	2.79545	0	0	0	1.05514	0.690361	0	2.35128	2.35427	0	0	0	0	0	0	0	0	0	0	3.67865	0	0	0	0	0	0	0	0	0	0	0	0	0	0	0	0	0	0	0	0	0	1.82221	0	0	0	0	1.97499	0	0	0	0	0	0	0	0	0	0	0	0	0.594158	0.947447	0	0	0
miR-1291-3p	2.11844	0.23134	0.404331	0.572156	0.567216	NA	2.5629	0	2.33015	0	0	1.94712	2.32922	3.79353	2.06506	4.47272	14.4315	5.35779	2.35191	2.11029	1.38072	3.55203	0	0	2.94321	2.43084	0	9.78372	2.94677	3.57178	1.16218	13.9085	0	0	0	0	1.92946	1.8241	2.18194	0	2.06603	0	0	0	2.67793	0	0	0	2.38523	2.34547	4.02379	1.3264	2.86363	0.73405	4.99559	3.10181	5.46663	2.61765	0	3.75273	1.43714	0	1.32654	1.68974	0	3.53173	0.988897	1.92328	0.705718	1.82459	1.70747	1.98666	2.96417	0	1.78247	0	2.3816	0.671444	0
miR-1291-5p	35.2321	0.240716	0.203767	1.18133	0.237473	0.57381	25.629	22.9647	18.6412	30.1699	34.3291	200.554	48.9137	48.0514	17.553	45.8454	86.5888	43.3981	49.3901	23.2131	25.5434	34.8099	34.0936	32.9598	29.4321	21.8776	22.8855	35.466	19.154	28.5742	25.568	54.4749	24.5926	21.6193	10.1163	50.2541	34.7303	28.2736	18.5465	16.8316	36.1555	43.1726	30.6668	12.1371	53.5586	18.0748	19.7857	22.0315	33.3932	28.1456	34.2022	29.844	10.5	20.5534	154.863	27.9163	51.0219	22.6863	47.0212	32.8364	28.0242	16.7874	22.5512	47.3128	21.3176	27.3709	84.0562	26.926	40.2259	10.0353	46.1016	17.2177	23.7134	28.856	31.4904	38.8453	23.816	34.2436	9.44033
miR-1292-3p	2.04741	0.542837	0.444105	1.22232	0.221588	NA	0	0	5.82538	2.74272	0	0	0	3.79353	4.64639	1.67727	24.0524	7.50091	0	0	0	0	1.17564	1.17714	1.4716	1.21542	0	2.44593	2.94677	1.19059	3.48655	2.31808	3.51323	5.18864	0.919663	3.8657	0.964731	1.8241	0	0	3.09905	0	5.47621	3.03428	0	1.57172	2.19841	0	1.19261	1.17273	4.02379	3.316	0	0.73405	0	0	0.911105	0.872548	1.14686	0	1.43714	0	6.6327	1.68974	3.7074	2.64879	2.96669	0	0	5.47378	0	3.3111	0.741043	0	2.97079	0	3.17547	2.01433	0
miR-1292-5p	75.9563	-0.0331215	0.17641	-0.187753	0.851071	0.955448	66.6355	82.4028	113.012	94.6239	47.0436	52.5724	51.2429	55.6385	68.1471	69.8862	33.6734	92.6898	48.2141	27.4337	55.9192	61.0949	71.7142	84.7538	97.1259	77.1791	66.3679	62.3712	30.9411	57.1485	75.5419	25.4989	66.7513	89.9364	93.8056	67.0054	68.4959	44.6905	57.8214	12.2412	63.014	215.863	284.763	113.28	34.8131	95.8749	78.0435	173.315	32.2006	206.401	93.553	110.754	98.318	72.6709	59.9471	66.172	39.1775	60.2058	91.7487	73.1783	53.174	61.2248	51.7351	88.7115	63.9527	85.6444	129.545	43.2739	40.9316	87.5805	32.4419	105.955	40.0163	79.6424	41.591	93.7973	66.6849	77.8875	68.1052
miR-1293-3p	2.33738	0.386942	0.591488	0.654184	0.512993	NA	0	0	0	0	1.27145	0	4.65844	0	0	0	2.40524	3.21467	2.35191	0	0	0	0	14.1256	0	0	6.10279	0	0	0	0	2.31808	2.34215	0	7.3573	0	3.85893	0.912051	0	0	7.23111	0	5.47621	2.02285	21.4235	4.71516	1.0992	7.34385	0	0	4.02379	0	0.954543	13.2129	6.24449	2.06787	1.82221	0.872548	5.73429	2.81455	0.718568	0	1.32654	0	1.8537	0	0	0	11.2915	1.82459	1.70747	0.662219	3.70522	5.77119	0	3.78979	0	0	0
miR-1293-5p	5.14471	0.908048	0.481771	1.88481	0.059455	0.268486	1.28145	0	1.16508	4.11408	0	7.7885	2.32922	2.52902	3.09759	1.11818	12.0262	3.75045	5.87977	2.11029	4.14217	1.42081	0	48.2626	0	1.21542	0	1.22296	1.47338	0	2.32437	4.63616	4.6843	5.18864	7.3573	0	0	3.6482	1.09097	0	3.09905	1.83713	24.0953	3.03428	17.4066	0	5.49602	61.6883	1.19261	0	10.0595	1.9896	2.86363	22.0215	19.9824	0	1.82221	0.872548	3.44058	1.87637	1.43714	2.96249	2.65308	0	11.1222	0	0.988897	1.92328	7.05718	0	11.9523	1.98666	0.741043	12.6966	0.594158	0	0.793868	0.671444	1.34862
miR-1294	3.94896	-0.108802	0.370818	-0.293411	0.769208	0.921915	0	0	1.16508	1.37136	0	0	11.6461	0	2.06506	3.35454	12.0262	2.14312	2.35191	5.27571	6.90361	10.6561	4.70257	5.88568	5.88642	0.60771	4.57709	9.78372	2.94677	3.57178	0	0	1.17108	0.864773	10.1163	2.57713	6.75312	6.38436	5.45485	0	4.13206	0	2.19048	6.06855	0	1.57172	0	0	0	1.17273	4.02379	2.6528	8.59089	0.73405	0	15.5091	0.911105	7.85294	8.02801	0.938184	4.31141	1.97499	2.65308	5.06923	2.78055	18.5416	3.95559	2.88493	8.46862	1.82459	6.82987	0	7.41043	0	5.94158	0.947447	7.93868	3.35722	8.76602
miR-1294-3p	1.57475	-0.184223	0.411409	-0.447786	0.654308	NA	1.28145	0	5.82538	1.37136	0	1.94712	2.32922	2.52902	3.09759	0.55909	2.40524	2.14312	4.70382	4.22057	0	0.710406	1.17564	1.17714	0	0.60771	0	4.89186	0	2.38119	1.16218	1.15904	2.34215	1.72955	4.59831	0	0	0	0	1.53015	10.3302	0.918567	0	0	0	3.14344	1.0992	0	1.19261	0	1.00595	3.97919	0	1.4681	3.74669	2.06787	1.82221	0	0	0.938184	0.718568	0	0	1.68974	2.78055	1.76586	0.988897	0.961642	4.94003	0.912297	0	0	1.48209	0	1.18832	0.947447	1.58774	3.35722	4.04586
miR-1294-5p	6.84033	-0.0832737	0.274494	-0.303371	0.761607	0.91722	1.28145	29.719	1.16508	2.74272	0	11.6827	13.9753	0	4.64639	2.79545	4.81049	3.75045	12.9355	4.22057	6.90361	8.52487	1.17564	20.0113	1.4716	4.86168	6.86564	4.89186	8.84031	2.38119	2.32437	5.7952	1.17108	2.59432	10.1163	10.3085	1.92946	7.29641	7.63679	0	10.3302	15.6156	0	11.1257	12.0507	10.2162	3.29761	26.4378	0	14.0728	2.01189	2.6528	2.86363	3.67025	6.24449	3.10181	12.7555	6.98039	5.73429	7.50547	12.2157	8.88747	3.97962	2.53461	3.7074	7.94638	7.91118	3.84657	10.5858	8.21067	8.53734	5.95997	6.66939	10.3881	8.31821	7.57958	7.14481	2.68577	6.74309
miR-1295a	9.626	-0.0058942	0.364666	-0.0161633	0.987104	0.994643	14.096	2.70173	1.16508	1.37136	10.1716	7.7885	16.3046	10.1161	25.8133	19.5681	0	1.07156	17.6393	3.16543	10.3554	6.39365	27.0398	1.17714	7.35802	4.86168	5.33994	9.78372	11.7871	5.95297	5.81091	0	5.85538	4.32387	2.75899	6.44283	3.85893	0.912051	1.09097	19.8919	4.13206	0	18.6191	5.05713	54.8976	9.43032	20.8849	0	40.5489	23.4547	2.01189	21.8856	25.7727	9.54265	1.2489	14.4751	7.28884	4.36274	8.02801	22.5164	39.5213	2.96249	1.98981	15.2077	0	2.64879	8.90007	15.3863	3.52859	2.73689	5.1224	13.2444	0	0	5.34742	5.68468	5.55707	7.38588	1.34862
miR-1295a-3p	12.803	0.138939	0.279832	0.496511	0.619534	0.871542	5.12581	5.40346	8.15553	16.4563	47.0436	7.7885	0	25.2902	37.1711	27.9545	7.21573	2.14312	16.4634	6.33086	15.1879	7.81447	31.7423	9.41709	4.41481	30.9932	6.10279	14.6756	23.5742	5.95297	5.81091	5.7952	3.51323	2.59432	2.75899	7.7314	7.71785	2.73615	3.27291	13.7713	7.23111	1.83713	20.8096	5.05713	46.8638	11.002	19.7857	0	14.3114	11.7273	9.05352	26.528	17.1818	5.13835	2.4978	21.7127	5.46663	4.36274	8.02801	33.7746	22.9942	6.91248	5.96943	26.191	9.26851	7.94638	10.8779	33.6575	8.46862	7.29837	22.1971	11.9199	3.70522	2.30848	12.4773	13.2643	11.1141	20.1433	7.4174
miR-1295a-5p	0.23344	0.192412	1.06907	0.179981	0.857168	NA	0	0	1.16508	0	0	0	0	0	0	0.55909	4.81049	0	1.17595	0	0	0	0	0	0	0	0	0	0	0	0	0	1.17108	0	0	0	0	0	0	0	0	0	0	0	0	0	0	0	0	0	0	0	0	0.73405	0	0	0	0	0	0	0	0	0.66327	1.68974	0	0	0	0	0	0	0	0.662219	0	3.46271	0	0.947447	0	0	0
miR-1295b-3p	0.608796	1.48415	0.802661	1.84904	0.0644516	NA	1.28145	0	0	0	0	0	0	0	1.03253	0	0	0	0	0	0	0	0	1.17714	0	0.60771	2.28855	2.44593	0	0	0	2.31808	3.51323	0	2.75899	0	0	0	4.36388	0	0	0	0	0	0	2.35758	0	7.34385	0	1.17273	3.01784	0	0	0.73405	0	0	2.73332	0	0	0	0	0	0	3.37949	0.926851	0	0.988897	0	0	0	0	0	0	0	0	0	0	0	0
miR-1296-3p	1.79201	0.336234	0.422374	0.796059	0.425998	NA	1.28145	4.0526	0	2.74272	0	7.7885	2.32922	5.05804	3.09759	2.79545	7.21573	2.14312	3.52786	1.05514	0.690361	0	1.17564	2.35427	0	3.03855	0.762849	1.22296	0	1.19059	4.64873	2.31808	2.34215	2.59432	1.83933	0	0.964731	0	0	0	5.16508	0	4.38096	0	2.67793	0	1.0992	0	8.3483	2.34547	2.01189	0	1.90909	0.73405	0	0	2.73332	1.7451	0	0	0	0	2.65308	0	1.8537	0	0.988897	0.961642	4.23431	0	5.1224	2.64888	2.96417	0	0	0	3.96934	1.34289	2.69724
miR-1296-5p	861.051	-0.408404	0.230395	-1.77262	0.0762909	0.303684	1059.76	2069.53	996.14	639.054	846.785	632.815	375.005	703.068	234.385	1316.1	473.833	3332.54	408.056	645.747	1416.62	1150.86	3434.05	655.665	1601.11	796.1	1369.31	966.142	802.995	529.814	581.091	317.577	370.06	648.58	546.28	474.192	322.22	148.664	292.38	443.743	457.626	395.902	369.096	607.867	913.175	171.317	436.384	752.01	497.32	928.806	185.094	770.637	1797.41	314.907	808.037	922.272	1223.61	588.098	323.414	561.034	1350.19	428.574	328.982	1719.31	758.164	817.595	631.905	2004.06	482.005	1017.21	218.556	1019.82	1369.45	235.465	349.959	2576.11	1284.48	1420.1	1220.5
miR-1297-3p	33.9457	0.659958	0.365118	1.80752	0.0706811	0.292914	125.582	302.594	4.6603	13.7136	6.35724	42.8367	363.359	22.7612	11.8741	11.1818	84.1835	15.0018	38.8065	11.6066	11.0458	17.7602	4.70257	3.53141	35.3185	21.8776	25.174	8.56075	17.6806	14.2871	2.32437	11.5904	23.4215	25.9432	23.9112	15.4628	13.5062	10.0326	24.0013	460.575	30.9905	11.9414	31.762	5.05713	14.7286	0.78586	4.39682	155.69	0	15.2455	39.2319	5.96879	94.4998	25.6917	13.7379	8.27149	13.6666	11.3431	32.112	46.9092	11.4971	82.9497	7.95924	4.22436	94.5388	7.94638	27.6891	7.69314	14.8201	17.3336	76.8361	29.7999	20.7492	13.8509	38.0261	8.52703	34.9302	22.1576	11.4633
miR-1298-3p	5.46046	-1.35116	0.575591	-2.34742	0.0189039	0.136388	2.5629	0	2.33015	1.37136	0	0	2.32922	0	0.516266	0	2.40524	0.535779	3.52786	24.2683	42.8024	9.23528	38.7962	4.70855	2.94321	19.4467	12.2056	6.11482	0	16.6683	1.16218	0	0	6.05341	0	1.28857	0.964731	4.56026	1.09097	0	1.03302	0	0	0	0	0	0	0	10.7335	0	1.00595	10.6112	15.2727	0	2.4978	0	3.64442	0.872548	0	5.6291	7.18568	0	4.64289	10.1385	7.41481	12.361	0	2.88493	0	28.2812	0	31.7865	0.741043	0	0.594158	0	11.908	21.4862	0
miR-1298-5p	11.5408	-0.582297	0.428896	-1.35766	0.174571	0.488053	0	0	4.6603	5.48544	108.073	7.7885	2.32922	5.05804	1.5488	2.23636	14.4315	17.6807	2.35191	11.6066	42.8024	14.9185	29.3911	2.35427	4.41481	21.8776	28.9883	11.0067	1.47338	21.4307	0	6.95424	2.34215	3.45909	0	23.1942	6.75312	1.8241	1.09097	0	10.3302	2.7557	1.09524	2.02285	17.4066	6.28688	8.79364	0	0	0	7.04163	20.5592	78.2726	2.9362	4.99559	22.7466	0.911105	1.7451	8.02801	0.938184	22.9942	5.92498	5.96943	14.3628	7.41481	10.5952	2.96669	17.3096	0.705718	34.6673	8.53734	45.0309	9.63356	0	1.18832	0.947447	18.259	26.1863	5.39447
miR-1299	76.8178	-0.0649767	0.508765	-0.127715	0.898375	0.967521	7.68871	153.999	309.91	78.1676	5.0858	3.89425	177.021	0	1.03253	65.9726	7.21573	1.60734	1.17595	5.27571	146.357	221.647	2.35128	515.586	0	45.5782	183.847	23.2363	0	104.772	25.568	0	51.5273	79.5591	6.43764	95.3539	275.913	93.9413	18.5465	1.53015	9.29714	44.0912	5.47621	0	22.7624	3.9293	148.393	16.1565	293.383	152.455	6.03568	33.16	119.318	69.0007	82.4273	76.5113	137.577	1.7451	0	58.1674	158.085	158	90.2048	42.2436	0	0.882932	71.2006	29.8109	148.201	56.5624	37.5643	299.985	182.297	9.2339	87.3412	2.84234	96.8518	68.4873	78.2199
miR-1299-3p	199.087	-0.315521	0.415571	-0.759247	0.447705	0.772092	35.8807	276.927	745.649	233.131	6.35724	11.6827	284.165	8.85158	9.29278	252.15	28.8629	26.2532	19.9912	21.1029	311.353	520.728	5.87821	879.321	17.6592	121.542	315.82	48.9186	2.94677	215.497	56.9469	8.11329	139.358	224.841	89.2073	230.653	709.078	339.283	62.1853	0	46.4857	103.798	40.5239	36.4113	46.8638	7.07274	211.047	5.87508	638.049	603.958	48.2854	61.6775	287.318	179.842	279.753	254.348	260.576	16.5784	12.6154	138.851	321.2	276.499	213.573	89.5564	6.48795	14.1269	154.268	125.013	355.682	163.301	136.597	1388.67	518.73	11.5424	446.807	17.0541	311.196	204.119	239.38
miR-1299-5p	1.10981	0.339751	0.518454	0.655316	0.512264	NA	0	4.0526	0	2.74272	0	5.84137	0	0	0	0	0	2.14312	2.35191	1.05514	0.690361	0	0	1.17714	0	4.86168	0.762849	0	0	1.19059	1.16218	4.63616	1.17108	1.72955	0	1.28857	0	2.73615	2.18194	0	0	2.7557	0	0	0	3.14344	1.0992	0	0	0	1.00595	0	1.90909	0	0	2.06787	0.911105	2.61765	0	0.938184	0.718568	0.987497	0	1.68974	0	0	0	0	3.52859	0.912297	0	0	0	4.61695	4.1591	0	0.793868	2.01433	3.37155
miR-1301-3p	1994.88	-0.365593	0.153518	-2.38143	0.0172453	0.12792	1549.28	1962.81	1910.72	2009.04	1851.23	617.238	1201.88	900.332	1297.38	1402.76	634.984	519.706	1658.1	1330.54	1783.2	3013.54	1696.45	1314.86	1708.53	2391.95	2940.02	1182.61	1536.74	1594.2	1417.86	1534.57	1190.98	1355.96	1986.47	1328.51	1679.6	1362.6	1312.44	1435.28	974.134	3394.1	3705.2	2675.22	871.667	4181.56	1778.51	1686.15	1358.39	2701.98	1746.32	3119.69	2308.09	2087.64	4464.81	2066.84	1020.44	1708.45	3458.93	1548	3583.5	1793.29	2028.94	3178.41	1754.53	3210.34	2598.82	3123.41	1479.89	2154.85	1232.79	4607.06	3118.31	1802.92	1213.86	1924.27	2086.28	2625.34	2640.6
miR-1301-5p	3.06167	0.272698	0.439675	0.620226	0.535109	NA	0	0	0	2.74272	7.62869	0	2.32922	6.32255	5.16266	1.11818	2.40524	1.60734	5.87977	1.05514	2.07108	0	2.35128	3.53141	2.94321	6.68481	6.10279	4.89186	1.47338	3.57178	1.16218	8.11329	0	0	0	3.8657	0	3.6482	0	0	2.06603	26.6384	2.19048	0	6.69483	0	2.19841	24.9691	0	0	0	2.6528	0	8.8086	3.74669	1.03394	0	0	5.73429	0	2.1557	0	2.65308	2.53461	1.8537	2.64879	2.96669	1.92328	1.41144	1.82459	1.70747	2.64888	2.22313	0	1.18832	1.89489	6.35094	9.40021	4.72017
miR-1302	0.810345	0.122614	0.605641	0.202454	0.839562	NA	0	0	1.16508	0	0	1.94712	0	0	2.58133	0.55909	0	0.535779	0	1.05514	0.690361	0.710406	1.17564	0	0	3.64626	3.0514	0	1.47338	0	0	0	1.17108	0.864773	3.67865	0	0	0.912051	1.09097	0	0	0	2.19048	4.0457	0	0	0	0	0	0	0	0	5.72726	2.20215	0	0	0.911105	0	0	0	3.59284	0	0.66327	4.22436	0.926851	0	0	2.88493	0	0	0	1.98666	0	0	0	0	0.793868	0	2.69724
miR-1302-1-3p	0.962828	-0.144925	0.585556	-0.2475	0.804521	NA	0	0	1.16508	0	5.0858	0	4.65844	0	0	0.55909	4.81049	1.60734	2.35191	2.11029	3.4518	1.42081	1.17564	0	1.4716	0	0	0	0	0	0	3.47712	1.17108	0.864773	0	3.8657	0	0	2.18194	4.59045	0	0	0	0	0	0	0	0	0	1.17273	4.02379	0	2.86363	0	1.2489	0	0	0.872548	1.14686	2.81455	0	0	0	0	0	0	0	2.88493	0.705718	0	0	0	0	0	2.37663	0	0.793868	2.01433	1.34862
miR-1302-1-5p	0.64892	-0.0117088	0.780095	-0.0150094	0.988025	NA	0	0	0	0	0	1.94712	11.6461	0	0.516266	0	0	0.535779	1.17595	0	1.38072	0	0	0	0	0	1.5257	0	0	0	0	2.31808	0	0	0	0	0	0	0	0	0	0	0	4.0457	0	0	0	0	0	0	1.00595	0	0	1.4681	0	0	0	0	1.14686	0	0	0	0.66327	0	2.78055	0	0	0	0	0	0	1.32444	2.96417	2.30848	0	1.89489	0	4.70011	2.02293
miR-1302-11-3p	0.529518	-0.300753	0.701523	-0.428714	0.668131	NA	0	0	0	2.74272	0	0	0	3.79353	0	1.11818	0	0	0	1.05514	0	0.710406	0	0	0	1.21542	1.5257	0	0	2.38119	1.16218	1.15904	1.17108	0	0	0	0	0.912051	0	0	0	1.83713	0	3.03428	0	0	0	0	0	0	0	0	0	0	1.2489	0	0	0	0	0	0	0.987497	0	0.844871	0	0	0	0	2.11715	1.82459	0	0	0.741043	0	0.594158	5.68468	0.793868	0	0
miR-1302-11-5p	0.431988	0.144021	0.7863	0.183163	0.85467	NA	0	0	0	0	0	0	0	0	0	1.67727	2.40524	0	0	1.05514	2.76144	0	0	0	0	0	0	2.44593	0	0	1.16218	2.31808	1.17108	0	2.75899	0	0.964731	0	0	0	1.03302	0	0	1.01143	1.33897	0	0	41.1255	0	0	0	0	1.90909	0	0	0	0	0	2.29372	0	0.718568	0	0	0	0.926851	0	0	0	0	0	0	0	0.741043	0	0	2.84234	0	0	0
miR-1302-3-5p	0.317124	0.665127	1.03833	0.640575	0.521799	NA	0	0	0	0	0	1.94712	0	0	0	1.11818	0	0	0	0	0	0	0	0	0	0	0	0	0	0	1.16218	3.47712	0	3.45909	1.83933	0	0	0	0	0	0	0	0	2.02285	0	0	0	0	0	0	0	0.663199	0	0	0	0	2.73332	0	0	0	0	0	0	0	0	1.76586	0	0	0	0	0	0	0	0	0	0.947447	0	2.01433	0
miR-1302-4-3p	0.599041	0.043536	0.661335	0.0658304	0.947513	NA	0	0	3.49523	0	0	0	0	0	2.06506	1.11818	0	1.07156	0	0	2.07108	0	0	0	0	0	1.5257	0	0	0	1.16218	2.31808	1.17108	0.864773	0	0	0	0	2.18194	0	1.03302	0	0	1.01143	0	0	0	0	0	0	0	0	1.90909	1.4681	0	0	0	0	0	2.81455	0.718568	0.987497	0	1.68974	0	0.882932	3.95559	0.961642	0	4.56148	0	0	0	0	0	0	0	1.34289	1.34862
miR-1302-4-5p	0.654412	-0.084742	0.748204	-0.113261	0.909824	NA	0	0	0	0	0	0	0	0	0	0	2.40524	0	0	3.16543	0	0	0	0	0	0.60771	0	1.22296	1.47338	1.19059	1.16218	1.15904	0	0	0	0	0.964731	1.8241	3.27291	0	3.09905	0	0	2.02285	0	0	2.19841	4.40631	0	0	7.04163	0	0	0	0	0	0	2.61765	2.29372	0	0	0	0	0	0	0	0.988897	0	0	1.82459	0	0	1.48209	0	0	0	0	0	1.34862
miR-1302-5-3p	0.443767	-0.627894	0.777584	-0.807493	0.419382	NA	0	0	0	0	0	0	0	2.52902	0	0	0	3.21467	0	0	0.690361	0	0	0	0	0	0	0	0	1.19059	0	0	1.17108	0	0	0	0	0	1.09097	0	1.03302	0	0	0	0	0	1.0992	0	0	0	1.00595	1.3264	1.90909	0	0	0	0	0	1.14686	0	0.718568	1.97499	0	0	0	4.41466	0	0	1.41144	0	5.1224	0	0	0	0	0	0	0.671444	0.674309
miR-1302-5-5p	0.265704	1.46685	1.33779	1.09647	0.272875	NA	0	0	0	0	0	0	0	1.26451	0	8.38635	0	1.60734	3.52786	0	0	1.42081	0	0	0	0	0	0	0	0	0	0	0	0	0	0	0	0.912051	0	0	0	0	0	0	0	1.57172	0	0	0	0	0	0	0	0	0	0	0	0	0	0	0	0	0	0	0	0	0	0	0.705718	0	0	0	0	0	0	0	0	0	0
miR-1302-6-3p	3.83681	0.292482	0.317795	0.920348	0.357391	0.709024	0	0	10.4857	2.74272	5.0858	5.84137	2.32922	2.52902	5.16266	9.50453	4.81049	1.07156	0	2.11029	2.07108	1.42081	10.5808	0	4.41481	6.68481	0.762849	13.4526	4.42015	2.38119	8.13528	1.15904	4.6843	2.59432	5.51798	3.8657	11.5768	2.73615	2.18194	0	4.13206	0	3.28572	2.02285	4.0169	0.78586	7.69443	0	0	1.17273	1.00595	3.316	0.954543	5.13835	2.4978	2.06787	0.911105	0.872548	3.44058	0.938184	2.1557	0.987497	7.95924	10.9833	4.63425	5.29759	6.92228	5.76985	1.41144	2.73689	8.53734	9.27107	0.741043	1.15424	4.1591	9.47447	7.93868	2.01433	3.37155
miR-1302-8-3p	0.924527	1.11807	0.601095	1.86005	0.0628782	NA	7.68871	0	0	0	2.5429	0	0	2.52902	2.06506	0.55909	4.81049	2.67889	2.35191	6.33086	0	0	1.17564	1.17714	0	0	0	0	0	0	0	5.7952	1.17108	1.72955	0.919663	0	0.964731	0	3.27291	0	0	0	0	3.03428	1.33897	0	0	0	0	0	1.00595	1.3264	0	0	0	0	2.73332	0	0	0	2.1557	0.987497	0.66327	0.844871	0	0.882932	0	0	0.705718	0.912297	0	0	0	1.15424	1.18832	0	0.793868	0	0
miR-1303	26.6366	-0.470738	0.253651	-1.85585	0.0634752	0.275441	15.3774	21.6138	3.49523	21.9418	30.5148	3.89425	13.9753	5.05804	14.4554	25.159	12.0262	21.9669	27.0469	40.0954	11.0458	12.0769	9.40514	9.41709	14.716	27.3469	10.6799	14.6756	8.84031	8.33415	20.9193	9.27233	3.51323	28.5375	26.6702	42.5227	21.2241	20.0651	18.5465	6.1206	56.8159	0	43.8096	16.1828	20.0845	55.0102	79.1428	58.7508	10.7335	30.4911	35.2081	33.8232	95.4543	28.6279	118.645	11.3733	17.311	25.3039	50.4618	43.1564	15.8085	29.6249	22.5512	24.5013	16.6833	30.0197	16.8112	19.2328	26.1116	20.0705	35.8568	28.4754	11.1157	54.2492	10.6948	11.3694	26.9915	34.9151	98.4492
miR-1303-3p	120.597	-0.327371	0.184893	-1.7706	0.0766276	0.303715	110.205	116.174	36.1174	91.8812	105.53	56.4666	69.8767	50.5804	115.643	123	74.5625	154.304	107.012	102.349	26.9241	48.3076	45.8501	109.474	48.5629	184.136	83.9134	91.7223	38.308	33.3366	94.1368	83.4509	81.9753	102.043	93.8056	113.394	117.697	124.951	110.188	59.6758	144.622	125.844	181.81	119.348	104.439	321.417	242.924	67.5634	95.4092	164.183	140.833	188.349	241.499	148.278	239.788	44.4593	102.044	81.147	173.176	237.36	120.719	128.375	154.542	176.578	50.9768	154.513	54.3893	71.1615	184.192	104.002	189.529	297.999	67.4349	183.524	89.7178	87.1652	84.15	92.6592	341.875
miR-1303-5p	32.9161	-0.0419736	0.266129	-0.157719	0.874678	0.960681	35.8807	10.8069	10.4857	9.59952	11.443	95.4091	53.5721	31.6128	21.1669	64.2953	52.9154	125.908	28.2229	16.8823	13.1169	34.0995	7.05385	36.4912	20.6025	18.2313	31.2768	163.877	35.3612	20.2401	13.9462	20.8627	32.7901	28.5375	8.27697	34.7913	20.2594	20.9772	32.7291	64.2663	45.4527	37.6612	40.5239	12.1371	13.3897	37.7213	27.4801	4.40631	71.5569	5.86367	117.696	23.212	23.8636	21.2874	18.7335	18.6109	10.9333	73.2941	18.3497	42.2183	8.62282	7.89998	11.9389	18.5872	21.3176	61.8052	9.88897	9.61642	33.8745	55.6501	37.5643	19.8666	19.2671	77.3339	7.12989	11.3694	46.8382	5.37155	48.5503
miR-1304-3p	46.4506	0.0661917	0.158305	0.418128	0.675853	0.891644	38.4436	114.824	68.7395	24.6845	43.2293	56.4666	69.8767	32.8773	39.7525	62.6181	98.615	117.336	27.0469	25.3234	25.5434	41.2036	63.4847	51.794	58.8642	13.9773	39.6682	56.2564	41.2548	10.7153	32.5411	42.8845	59.7249	29.4023	69.8944	29.637	34.7303	30.0977	38.1839	62.7361	30.9905	47.7655	37.2382	47.537	33.4741	54.2243	56.0595	58.7508	16.6966	43.3912	64.3806	35.1496	67.7726	39.6387	58.6982	34.1199	29.1554	69.8039	43.5806	71.302	21.557	43.4499	47.0922	35.4846	27.8055	29.1367	66.2561	36.5424	65.6318	61.1239	40.9792	13.9066	25.1955	56.5577	33.867	49.2673	58.7462	40.2866	45.853
miR-1304-5p	29.3622	0.141998	0.148741	0.954672	0.339744	0.69108	52.5396	94.5606	38.4475	17.8277	40.6864	15.577	13.9753	25.2902	28.9109	29.0727	45.6996	19.288	36.4546	16.8823	24.1626	29.8371	25.8641	52.9712	25.0173	18.839	24.4112	19.5674	44.2015	15.4777	31.3789	32.4531	35.1323	12.1068	31.2685	33.5027	14.471	20.0651	13.0916	33.6633	25.8254	10.1042	47.0954	23.2628	22.7624	55.7961	20.8849	27.9066	10.7335	29.3184	22.1308	15.2536	44.8635	30.8301	41.2136	39.2896	25.5109	32.2843	35.5526	38.4655	22.2756	18.7624	37.8064	20.2769	21.3176	29.1367	35.6003	19.2328	31.0516	39.2288	25.612	28.4754	21.4903	34.6271	30.302	33.1607	30.167	31.5579	21.5779
miR-1305	1.54217	1.39504	0.89805	1.55341	0.120325	NA	0	0	12.8158	1.37136	0	0	0	0	3.09759	4.47272	2.40524	1.07156	0	10.5514	9.66505	2.13122	0	3.53141	16.1876	0	0	0	5.89354	3.57178	0	0	2.34215	0	0	0	5.78839	0.912051	3.27291	0	0	0	1.09524	0	0	0	0	0	0	0	3.01784	0	0	0	2.4978	4.13575	0	0	0	0	0	0	0	0	0	0	0	0	0	0	0	2.64888	0	0	10.1007	0	0	0	0
miR-1305-3p	2.24699	0.614522	0.441224	1.39277	0.163691	NA	0	0	0	0	2.5429	0	2.32922	6.32255	6.71145	11.7409	9.62097	2.14312	0	7.386	4.83253	4.97284	0	2.35427	7.35802	0.60771	0.762849	0	1.47338	3.57178	0	4.63616	3.51323	0	0.919663	1.28857	1.92946	0.912051	3.27291	10.711	6.19809	5.5114	2.19048	3.03428	1.33897	3.9293	2.19841	0	0	0	5.02973	0	0	2.20215	1.2489	5.16968	0	0	3.44058	0	0	0.987497	0	0.844871	0.926851	2.64879	0.988897	0.961642	0.705718	0	0	1.98666	0	0	5.34742	0.947447	1.58774	1.34289	1.34862
miR-1305-5p	0.125145	-0.132549	1.76078	-0.0752783	0.939993	NA	0	0	0	0	1.27145	0	0	0	1.03253	0	0	0	1.17595	0	0	0	0	0	0	0	0	0	0	0	0	0	0	0	0	0	0	0	0	0	0	0	0	0	0	0	0	0	0	0	0	0	4.77272	0	0	0	0	0	0	0	0	0	0	0	0	0.882932	0	0	0	0	0	0	0	0	0	0	0	0	0
miR-1306-3p	73.7905	-0.352748	0.174182	-2.02517	0.0428499	0.22229	90.9831	136.437	130.489	49.369	118.245	23.3655	34.9383	51.8449	84.1513	90.0135	50.5101	131.266	44.6863	51.702	89.7469	47.5972	77.5924	54.1483	144.217	37.0703	59.5022	94.1683	95.77	25.0025	67.4066	18.5447	51.5273	43.2387	100.243	51.5427	55.9544	15.5049	66.5491	67.3266	66.113	8.2671	44.9049	62.7084	58.9145	57.3678	80.242	98.4075	70.3643	137.21	39.2319	132.64	131.727	52.8516	77.4317	41.3575	63.7774	91.6176	52.7555	109.767	129.342	74.0623	79.5924	54.0718	67.6601	86.5273	96.9119	50.0054	59.986	100.353	35.8568	71.5197	63.7297	63.4831	50.5034	103.272	73.0358	54.3869	244.1
miR-1306-5p	101.531	-0.339144	0.216222	-1.5685	0.116764	0.393547	55.1025	4.0526	147.965	82.2816	45.7722	38.9425	46.5844	99.8964	76.4073	158.222	38.4839	176.807	158.754	97.0731	132.549	103.719	89.3488	24.7199	113.314	116.68	39.6682	85.6075	72.1958	23.8119	117.38	42.8845	66.7513	29.4023	160.021	150.762	95.5084	31.0097	122.189	55.0854	56.8159	56.9511	162.096	161.828	30.7962	94.3032	182.468	1.46877	65.5938	155.974	37.22	192.328	120.272	71.2028	79.9295	114.767	65.5996	54.098	146.798	130.408	167.426	113.562	104.797	89.5564	132.54	219.85	156.246	114.435	98.8005	110.388	39.2718	184.759	98.5588	86.5679	136.656	121.273	115.905	94.0021	347.269
miR-1307-3p	1036.16	-0.228644	0.126518	-1.8072	0.0707307	0.292914	517.707	1473.79	541.76	1127.26	870.942	387.478	1141.32	500.746	814.667	797.821	769.678	753.841	567.986	876.824	1073.51	981.781	782.978	957.012	1062.5	1069.57	1350.24	474.51	643.869	822.7	827.474	827.555	915.781	816.346	1565.27	949.673	1407.54	696.807	835.683	755.894	736.54	1211.59	1047.05	1032.67	781.956	1520.64	766.146	1044.29	831.253	1376.79	1186.01	1163.91	1710.54	1284.59	1790.92	1489.9	608.618	706.764	1818.92	894.089	1187.79	909.485	1197.2	1786.9	823.043	1231.69	910.774	1244.36	1220.19	1329.22	776.898	2045.6	1342.77	901.46	645.255	690.689	946.29	1483.22	2005.4
miR-1307-5p	143.908	-0.00353403	0.158878	-0.0222436	0.982254	0.9928	71.7613	185.069	65.2443	93.2525	67.3868	142.14	111.803	61.961	119.257	97.8407	113.046	130.194	76.437	73.86	196.753	125.742	202.21	222.479	117.728	190.213	193.001	155.316	85.4563	159.54	134.813	161.107	135.845	176.414	354.07	179.111	250.83	124.039	144.008	26.0125	144.622	55.114	60.2383	95.074	163.354	136.74	126.409	27.9066	107.335	239.238	173.023	109.428	147	162.225	176.095	195.414	165.821	66.3137	233.959	160.429	116.408	121.462	133.981	310.068	107.515	128.908	169.101	97.1258	273.819	166.95	177.577	188.732	176.368	108.498	109.919	94.7447	130.194	232.991	171.275
miR-130a-3p	671.072	-0.115224	0.158213	-0.72828	0.466442	0.781969	522.833	124.28	623.316	774.819	424.664	936.567	421.589	968.615	834.285	341.604	469.022	876.534	810.232	355.583	523.984	224.488	818.247	918.167	665.165	463.683	242.586	511.199	571.673	675.066	548.55	472.889	483.654	669.335	785.392	691.96	725.478	915.699	649.127	642.663	685.922	627.381	1212.43	694.849	658.771	623.187	773.84	136.596	385.215	1263.04	1113.58	630.039	547.908	748.731	2049.44	693.772	628.663	528.764	660.59	728.969	496.531	511.523	430.462	887.96	639.527	521.813	1128.33	915.483	656.318	444.289	1488.91	431.767	357.924	367.048	731.408	937.973	554.12	414.281	997.978
miR-130a-5p	15.8416	-0.173637	0.21647	-0.802128	0.422479	0.75186	14.096	0	10.4857	12.3422	7.62869	9.73562	18.6338	24.0257	14.9717	14.5363	21.6472	11.2514	23.5191	5.27571	18.6397	4.97284	24.6885	41.1998	44.1481	9.11565	17.5455	8.56075	17.6806	8.33415	15.1084	5.7952	9.36861	5.18864	25.7506	10.3085	23.1536	13.6808	17.4555	0	45.4527	2.7557	6.57145	17.1942	20.0845	17.2889	17.5873	17.6252	7.15569	7.03641	30.1784	13.264	14.3181	8.8086	47.4581	6.20362	22.7776	27.9215	11.4686	15.0109	7.18568	12.8375	18.5716	30.4154	12.0491	7.94638	26.7002	12.5013	15.5258	15.509	10.2448	5.95997	13.3388	16.1593	17.2306	18.9489	11.908	8.72877	29.6696
miR-130b-3p	1151.22	0.0583008	0.20882	0.279192	0.780097	0.928319	911.113	871.308	1251.29	433.35	822.627	1349.36	773.302	907.919	978.323	1179.68	586.879	8924.47	1584.01	886.32	1940.6	468.158	1462.5	627.414	2878.46	415.673	552.303	1960.41	985.694	440.52	1210.99	347.712	826.779	728.139	994.156	858.185	801.692	306.449	729.859	1305.22	1176.6	662.287	1744.72	892.077	558.349	1564.65	1233.31	541.976	559.336	1703.98	807.775	1160.6	2250.81	627.613	679.4	484.916	910.194	1434.47	1112.45	1600.54	1133.9	790.985	1091.08	813.611	854.556	1540.72	1667.28	470.243	717.715	1294.55	1792.84	644.339	677.314	737.558	2278	1564.24	965.343	577.442	1420.77
miR-130b-5p	2630.36	-0.453308	0.2384	-1.90146	0.0572421	0.265644	4910.53	1018.55	3920.48	1206.8	1875.39	706.806	1241.48	1705.83	1843.58	4469.36	461.807	4285.16	3703.08	2291.77	4938.84	1546.55	2681.64	389.632	6238.13	1171.06	793.363	4356.2	2249.86	740.549	4545.3	664.13	1494.29	810.293	1973.6	2180.25	2131.09	475.179	1867.74	3243.92	765.465	1630.46	2546.44	1853.94	322.691	2233.41	2580.93	2229.59	704.835	3298.9	1581.35	3465.22	9941.57	1360.93	1233.91	1314.13	1182.61	4105.34	2002.41	4115.81	3104.21	2529.97	3918.6	2582.77	2246.69	6459.53	3881.42	946.256	2015.53	4939.18	2503.15	1905.2	1234.58	1872.17	9782.21	4466.27	2361.76	1256.27	7408.64
miR-132-3p	7320.42	-0.605203	0.159256	-3.80019	0.000144583	0.00469057	7071.05	7269.01	4706.91	14192.2	5106.14	3374.37	3752.38	2574.54	4096.05	2709.35	8480.89	3337.37	4580.34	6379.39	21119.5	3419.89	12085.6	6594.32	5662.73	8938.19	6285.11	4825.82	3867.63	9706.91	4689.41	3395.99	5744.13	4832.35	5712.03	6027.91	2939.54	5470.48	6012.33	7122.85	8852.94	9990.33	3582.53	6611.69	4485.54	16962	4535.32	12910.5	6988.72	5796.83	7788.04	11257.8	10445.6	4507.8	5259.11	10046.8	8128.88	7163.62	4387.88	10144.6	6953.58	5249.53	7513.53	9983	7634.47	8846.09	6632.53	11521.4	5517.3	7676.98	6749.62	14041.7	5763.84	2871.74	4124.64	5648.68	9758.22	9983.02	25991.3
miR-132-5p	897.109	-0.793262	0.189059	-4.19585	2.71855e-05	0.00161973	542.054	790.256	785.261	2261.37	572.152	352.43	475.161	346.476	513.684	303.586	1027.04	365.937	572.69	709.056	3498.06	713.958	2399.49	681.562	622.488	961.397	764.375	618.82	474.43	1319.18	528.793	406.823	473.115	338.126	732.971	725.463	339.585	519.869	676.401	463.635	553.696	638.404	343.906	899.157	405.707	1410.62	485.849	556.664	460.349	511.312	759.49	1212.33	1478.59	561.548	575.742	1463.02	1100.62	765.225	542.464	1480.45	1023.24	533.248	627.454	1382.21	983.389	868.805	1024.5	1684.8	594.215	1075.6	1034.73	1574.76	1305.72	310.49	442.053	828.069	1484.53	1305.29	4325.02
miR-1321-3p	1.17347	-0.883931	0.51316	-1.72253	0.0849741	NA	0	1.35087	0	4.11408	0	0	0	1.26451	1.5488	0	0	2.14312	0	1.05514	0	0	1.17564	0	0	1.21542	1.5257	4.89186	0	2.38119	2.32437	0	0	0	2.75899	0	0	0	0	7.65075	0	7.34854	2.19048	0	0	0.78586	0	0	0	0	3.01784	0	1.90909	2.9362	1.2489	2.06787	0	0	2.29372	2.81455	0	0	0.66327	0	1.8537	0.882932	0	3.84657	0	0	1.70747	1.32444	2.22313	5.77119	0	1.89489	0.793868	2.01433	0.674309
miR-1322	0.233085	0.854477	1.07692	0.793445	0.427519	NA	0	0	0	1.37136	0	0	0	0	0	1.67727	0	3.75045	0	0	0	0	0	0	0	1.21542	0	0	0	0	1.16218	0	0	0	0	1.28857	0.964731	0	0	0	0	0	0	0	0	0	0	0	0	2.34547	0	0	0	0	0	0	0	0	0	0	0	0	0	0	0	0	0	0	0.705718	0	0	0	0	0	1.18832	0	0	0.671444	0.674309
miR-1322-3p	1.39008	-0.534977	0.43944	-1.21741	0.22345	NA	0	0	0	1.37136	0	0	0	1.26451	0	0.55909	2.40524	3.21467	0	0	0.690361	0	1.17564	2.35427	0	2.43084	0.762849	1.22296	2.94677	3.57178	2.32437	2.31808	3.51323	0	0.919663	2.57713	1.92946	0.912051	0	0	4.13206	4.59283	1.09524	4.0457	0	0.78586	1.0992	0	0	1.17273	3.01784	4.64239	2.86363	0	1.2489	2.06787	0	0.872548	0	0	1.43714	0.987497	1.32654	0	0.926851	1.76586	1.97779	0	0	0	6.82987	1.32444	0	3.46271	2.97079	0.947447	0	0	7.4174
miR-1323	2.76086	1.18694	0.568107	2.08928	0.0366822	NA	16.6589	0	4.6603	0	0	7.7885	0	0	6.19519	0	4.81049	0.535779	0	1.05514	0.690361	0	2.35128	2.35427	0	8.50794	0	0	1.47338	2.38119	2.32437	0	10.5397	0	1.83933	0	0.964731	0.912051	1.09097	0	0	0	0	3.03428	13.3897	15.7172	20.8849	13.2189	0	0	3.01784	0.663199	2.86363	0.73405	1.2489	16.543	0	0	2.29372	0.938184	0	1.97499	0	0	0	0	0.988897	5.76985	1.41144	0	0	3.3111	2.96417	3.46271	0	3.78979	0.793868	0	5.39447
miR-1323-3p	0.416769	-0.987293	0.703362	-1.40368	0.160415	NA	0	0	0	1.37136	0	0	0	1.26451	1.03253	0.55909	0	0	0	1.05514	2.76144	0	1.17564	0	0	0	0	0	0	2.38119	0	1.15904	0	0.864773	0	2.57713	0.964731	0	0	0	1.03302	0	0	0	1.33897	0	0	0	0	0	0	0	0	0	0	0	0.911105	0	0	0	0	0	0.66327	0	2.78055	1.76586	0	0.961642	0	0	0	2.64888	0	1.15424	0	0	0	0	0
miR-1323-5p	2.7184	1.99376	0.493139	4.043	5.27707e-05	NA	26.9105	2.70173	0	2.74272	0	0	0	1.26451	7.22772	0.55909	2.40524	1.60734	0	2.11029	0.690361	0	0	3.53141	0	4.25397	3.0514	0	0	1.19059	3.48655	1.15904	12.8818	1.72955	1.83933	2.57713	0.964731	4.56026	0	0	0	1.83713	1.09524	1.01143	6.69483	14.9313	16.4881	16.1565	0	1.17273	1.00595	1.3264	0.954543	0.73405	4.99559	18.6109	2.73332	2.61765	0	0.938184	1.43714	0	0.66327	0.844871	0	0.882932	2.96669	0	1.41144	0.912297	0	0	0	0	2.97079	0	1.58774	1.34289	0.674309
miR-1324-3p	0.874136	0.129606	0.613884	0.211125	0.83279	NA	0	1.35087	3.49523	1.37136	0	0	0	2.52902	0	2.79545	4.81049	1.07156	4.70382	0	0	0	1.17564	0	0	0	0	1.22296	1.47338	1.19059	1.16218	4.63616	0	1.72955	0.919663	1.28857	0	0	0	0	0	0	0	0	0	0.78586	1.0992	0	0	0	0	0	0	0	0	0	0	0	0	2.81455	0	0	3.31635	0	0	2.64879	0	0.961642	0.705718	0	1.70747	4.63553	0	1.15424	3.56495	0	0.793868	0	2.69724
miR-1324-5p	0.934736	0.343966	0.576664	0.596476	0.550857	NA	2.5629	0	0	1.37136	0	1.94712	0	2.52902	0.516266	0	2.40524	6.96513	0	1.05514	0	0.710406	0	0	0	0	0	4.89186	0	0	0	1.15904	2.34215	2.59432	0	0	0.964731	0.912051	3.27291	0	0	0	2.19048	1.01143	0	0	0	0	2.38523	0	5.02973	0	1.90909	0	1.2489	0	0	0.872548	0	3.75273	0	0.987497	0.66327	1.68974	0	0	0.988897	0	0.705718	0	0	4.63553	0	1.15424	0	0	0.793868	1.34289	0.674309
miR-133a-1-3p	409.453	-0.55602	0.281196	-1.97734	0.0480035	0.236208	527.958	443.084	209.714	467.634	383.978	455.627	48.9137	26.5547	88.2814	51.4363	594.095	48.2201	27.0469	94.9629	443.212	334.601	423.231	191.873	376.731	170.159	907.79	59.9253	349.192	301.22	104.596	118.222	1291.7	164.307	665.836	65.7169	91.6495	658.501	285.834	183.618	1078.47	646.671	158.81	310.508	105.778	695.486	839.793	446.506	1637.46	134.864	208.231	235.436	391.363	248.109	238.54	231.602	891.061	426.676	115.833	287.084	469.944	556.948	219.542	422.436	418.937	1048.04	589.383	1419.38	172.901	290.11	119.523	637.055	1156.77	295.485	161.611	941.763	633.506	224.262	128.793
miR-133a-1-5p	5.54976	-0.363503	0.338426	-1.0741	0.282779	0.625501	0	0	0	8.22816	1.27145	0	0	1.26451	2.58133	3.35454	7.21573	3.21467	3.52786	2.11029	2.07108	0	5.87821	0	13.2444	2.43084	9.91704	3.66889	8.84031	3.57178	2.32437	6.95424	28.1058	1.72955	7.3573	0	6.75312	5.47231	13.0916	0	7.23111	0	4.38096	4.0457	2.67793	6.28688	16.4881	17.6252	0	0	4.02379	3.316	12.4091	5.13835	1.2489	1.03394	7.28884	10.4706	4.58743	0.938184	5.02998	12.8375	0.66327	5.06923	6.48795	19.4245	5.93338	11.5397	8.46862	2.73689	1.70747	9.93329	11.1157	6.92543	4.1591	10.4219	11.908	4.02866	3.37155
miR-133a-2-3p	0.116709	0.368028	1.4261	0.258066	0.796356	NA	0	0	0	0	0	0	0	1.26451	0.516266	0	0	0	0	0	0	2.13122	1.17564	0	0	0.60771	0	1.22296	0	0	0	0	0	0	0	0	0	0	0	0	0	0	0	0	0	0	0	0	0	0	0	0	0	0	0	0	0	0	0	0.938184	0	0	0.66327	0	0	0	0	0	0	0	0	0	0	0	0	0	0	0	0
miR-133a-3p	18.2401	-0.387369	0.337795	-1.14676	0.251482	0.593215	24.3476	40.526	6.99046	32.9127	16.5288	11.6827	0	0	5.16266	2.79545	21.6472	2.67889	2.35191	9.49629	20.0205	21.3122	23.5128	5.88568	11.7728	4.86168	38.1425	2.44593	23.5742	10.7153	4.64873	2.31808	90.1728	17.2955	34.9472	3.8657	4.82366	27.3615	13.0916	0	41.3206	38.5798	8.76193	13.1485	0	42.4364	40.6706	29.3754	38.1637	1.17273	5.02973	5.30559	9.54543	7.3405	2.4978	5.16968	36.4442	13.9608	6.88115	15.9491	18.6828	24.6874	11.2756	10.1385	7.41481	68.8687	27.6891	67.3149	9.17433	10.9476	0	45.0309	36.3111	3.46271	5.94158	36.003	25.4038	15.4432	8.09171
miR-133a-5p	4.69618	-0.678027	0.385961	-1.75673	0.0789647	0.309655	0	0	0	10.9709	3.81435	0	2.32922	0	4.64639	1.11818	4.81049	0.535779	1.17595	0	4.83253	0	3.52693	0	7.35802	2.43084	7.62849	0	0	9.52475	1.16218	1.15904	19.9083	2.59432	8.27697	0	0.964731	17.329	9.81873	0	7.23111	4.59283	6.57145	0	1.33897	9.43032	12.0913	0	0	3.5182	2.01189	2.6528	6.6818	8.8086	7.49339	5.16968	8.19995	6.98039	0	1.87637	5.74855	4.93748	1.32654	10.9833	3.7074	15.0098	2.96669	8.65478	5.64574	2.73689	0	15.231	17.044	8.07967	3.56495	0	11.908	2.01433	2.69724
miR-133b	0.303755	0.443271	0.860583	0.515083	0.606495	NA	0	0	0	0	0	0	0	0	1.5488	0	0	0	0	0	0	1.42081	0	0	0	1.82313	1.5257	0	0	0	0	0	3.51323	0.864773	0	0	0	0	0	0	2.06603	0	0	0	1.33897	0	1.0992	0	0	1.17273	0	0	0	0	0	0	0.911105	0	0	0	0	0	0.66327	0	0	0.882932	0	0.961642	0	0	1.70747	0	0	0	0	0	0	0	0.674309
miR-133b-3p	1.64424	-0.209379	0.394924	-0.530175	0.595991	NA	0	0	0	0	0	1.94712	0	1.26451	3.61386	0.55909	4.81049	3.21467	0	0	0	0.710406	1.17564	0	2.94321	3.03855	0.762849	2.44593	2.94677	1.19059	0	2.31808	2.34215	1.72955	1.83933	1.28857	2.89419	3.6482	3.27291	0	3.09905	11.9414	1.09524	2.02285	0	0.78586	1.0992	7.34385	1.19261	0	3.01784	0	1.90909	0.73405	3.74669	0	4.55553	0	0	1.87637	2.1557	1.97499	0	0	0.926851	1.76586	0	2.88493	1.41144	0.912297	1.70747	1.32444	0.741043	0	1.78247	1.89489	0.793868	4.02866	1.34862
miR-133b-5p	1.27314	0.12765	0.448223	0.284792	0.775804	NA	3.84436	0	2.33015	0	2.5429	3.89425	0	0	0	2.79545	2.40524	3.21467	2.35191	3.16543	0.690361	0	3.52693	0	1.4716	1.21542	0.762849	1.22296	0	4.76237	1.16218	5.7952	3.51323	0.864773	0	1.28857	2.89419	0	1.09097	0	1.03302	0	0	0	0	0	0	0	0	3.5182	2.01189	0.663199	0	2.20215	3.74669	1.03394	0	0	0	0.938184	3.59284	0	2.65308	0.844871	0.926851	0	4.94448	0	0.705718	0.912297	0	0.662219	0	0	1.18832	0.947447	1.58774	0.671444	1.34862
miR-134-3p	15.9129	0.37644	0.294382	1.27875	0.200985	0.527215	37.1621	14.8595	40.7777	5.48544	24.1575	42.8367	30.2799	15.1741	23.232	17.8909	24.0524	11.2514	9.40763	12.6617	2.76144	12.0769	17.6346	0	10.3012	9.11565	11.4427	29.3511	22.1008	10.7153	13.9462	2.31808	2.34215	26.808	43.2242	2.57713	17.3652	14.5928	16.3645	0	30.9905	4.59283	21.9048	10.1143	2.67793	40.0789	23.0833	1.46877	22.6597	4.69094	14.0833	14.5904	2.86363	1.4681	1.2489	23.7805	25.5109	22.6863	19.4966	9.38184	4.31141	19.7499	1.32654	9.29358	8.34166	20.3074	8.90007	34.6191	1.41144	38.3165	18.7821	13.9066	13.3388	38.0899	17.2306	9.47447	11.1141	21.4862	0
miR-134-5p	1500.59	0.147589	0.281376	0.524528	0.599911	0.863859	1662.04	1895.26	2254.42	634.94	1340.11	5399.38	1732.94	825.726	1617.46	1567.13	1868.87	1111.21	1003.09	1413.89	569.548	506.52	1570.66	158.913	1445.12	516.553	685.801	1493.24	993.061	451.235	1277.24	73.0196	221.333	1291.97	4989.17	131.434	1371.85	905.667	1592.82	2100.9	3027.77	720.156	2346.01	2946.28	652.076	6517.92	2533.67	1370.36	2275.51	1009.72	1827.81	1787.32	510.681	293.62	172.348	2152.66	1469.61	3451.8	2357.94	567.601	375.093	2105.34	136.634	962.308	453.23	2532.25	483.571	2072.34	142.555	2619.2	937.4	1299.27	764.016	3854	733.191	1601.19	2077.55	1600.05	130.816
miR-1343-3p	32.5513	-0.47073	0.249894	-1.88372	0.0596027	0.268486	7.68871	9.45606	52.4284	27.4272	13.9859	1.94712	32.6091	17.7032	10.3253	19.5681	14.4315	19.288	25.871	20.0477	57.3	39.0723	29.3911	35.3141	22.0741	52.263	9.91704	15.8985	13.2605	17.8589	26.7302	32.4531	18.7372	40.6443	13.7949	51.5427	18.3299	14.5928	24.0013	62.7361	3.09905	10.1042	20.8096	22.2514	2.67793	44.794	38.4722	0	39.3563	3.5182	12.0714	31.1704	88.7725	26.4258	54.9515	85.8168	21.8665	14.8333	33.2589	27.2073	56.7669	15.8	34.4901	68.4346	30.5861	62.6881	43.5115	57.6985	39.5202	33.755	52.9315	105.955	41.4984	6.92543	39.2144	32.2132	40.4872	55.7298	107.889
miR-1343-5p	24.6061	-0.13462	0.408836	-0.329277	0.741947	0.91176	10.2516	14.8595	6.99046	9.59952	10.1716	95.4091	18.6338	27.8192	14.4554	25.7181	43.2944	120.014	5.87977	15.8271	1.38072	2.84162	2.35128	1.17714	0	3.64626	10.6799	218.911	51.5685	2.38119	11.6218	11.5904	28.1058	44.9682	3.67865	21.9056	23.1536	22.8013	18.5465	42.8442	41.3206	11.0228	61.3335	6.06855	1.33897	21.2182	1.0992	11.7502	11.9261	2.34547	135.803	10.6112	6.6818	11.7448	1.2489	4.13575	8.19995	90.745	10.3217	58.1674	5.02998	7.89998	21.2247	0.844871	9.26851	65.3369	5.93338	0.961642	42.3431	72.0715	17.0747	1.32444	3.70522	21.9305	7.12989	0	44.4566	2.01433	17.532
miR-135a-1-3p	157.83	0.546294	0.395683	1.38064	0.167391	0.476381	575.372	386.348	657.103	2.74272	277.176	25.3126	9.31689	7.58706	29.4271	10.6227	7.21573	311.823	25.871	21.1029	285.119	61.0949	28.2154	20.0113	622.488	336.671	22.8855	59.9253	39.7814	125.012	20.9193	12.7494	182.688	135.769	95.6449	104.374	355.986	38.3062	67.6401	19.8919	118.797	31.2313	56.9525	54.617	16.0676	168.96	101.127	193.878	72.7495	89.1278	73.4341	285.839	116.454	58.724	11.2401	258.484	29.1554	287.068	91.7487	132.284	66.1083	118.5	65.0005	784.041	18.537	60.0393	23.7335	255.797	47.9888	166.038	29.027	257.603	54.0962	608.283	1629.77	50.2147	14.2896	14.1003	28.321
miR-135a-1-5p	26.6108	0.411598	0.358199	1.14908	0.250524	0.592144	5.12581	1.35087	69.9046	5.48544	31.7862	40.8896	32.6091	2.52902	6.19519	2.79545	21.6472	41.255	4.70382	8.44114	63.5132	8.52487	21.1616	163.622	80.9382	18.839	6.10279	4.89186	4.42015	27.3836	4.64873	25.4989	132.332	6.05341	17.4736	41.2341	49.2013	45.6026	1.09097	0	16.5283	26.6384	1.09524	25.2856	2.67793	15.7172	16.4881	4.40631	2.38523	82.0914	12.0714	5.96879	8.59089	45.5111	56.2004	13.4412	40.0886	2.61765	14.9092	8.44365	23.7128	6.91248	29.8472	116.592	42.6351	7.94638	26.7002	34.6191	4.94003	19.1582	20.4896	22.5155	5.92835	10.3881	70.1106	24.6336	11.908	61.7728	3.37155
miR-135a-2-3p	835.458	-0.013518	0.356088	-0.0379625	0.969718	0.99085	357.525	266.121	1714.99	356.554	736.169	1318.2	763.985	54.374	148.168	17.8909	644.605	574.891	203.44	404.12	1886.76	103.009	275.1	2953.44	2164.73	1002.11	106.799	37.9119	32.4145	452.426	459.062	1225.11	1123.06	268.944	625.371	1623.59	1144.17	1156.48	150.554	113.231	1234.45	1280.48	222.334	765.649	60.2535	963.464	485.849	329.004	162.196	1777.87	411.432	307.724	188.045	989.499	4424.85	519.036	780.817	169.274	369.288	273.011	1027.55	527.323	965.058	4546.25	3201.34	69.7516	1447.75	316.38	261.821	125.897	747.871	1068.16	125.236	193.912	2165.11	1778.36	275.472	1947.86	17.532
miR-135a-2-5p	1695.99	0.138763	0.37308	0.371938	0.709939	0.90494	849.603	129.683	4175.63	389.466	958.672	2424.17	1700.33	184.619	346.414	29.6318	1818.36	1632.52	559.754	1087.85	5742.42	236.565	760.641	8046.91	2743.07	2591.27	294.46	144.31	85.4563	2464.53	505.549	2547.57	2294.14	493.786	1285.69	2359.36	2675.2	2073.09	202.92	6.1206	3935.79	1815.09	286.953	1276.42	160.676	1563.86	1082.72	39.6568	522.365	1562.08	808.781	416.489	171.818	1050.43	6531.74	1739.08	1730.19	553.196	698.437	502.866	1630.43	455.236	1463.17	9067.16	5459.15	177.469	2571.13	1559.78	409.316	282.812	2122.38	1359.54	497.24	1120.77	7430.54	2648.12	573.172	4622.89	68.7796
miR-135a-3p	0.430777	-0.558017	0.991841	-0.562607	0.573702	NA	0	2.70173	1.16508	0	0	0	0	0	0	0	0	0	0	1.05514	0.690361	2.13122	0	0	1.4716	3.64626	0	0	0	1.19059	0	0	0	0	0	0	0	0	0	0	0	0	0	0	0	0	0	0	0	1.17273	2.01189	0	0	0	0	0	0	0	0	0	0	0	0	1.68974	0	0	0	3.84657	0	0	0	0	0	8.07967	0.594158	0	0	0	0
miR-135a-5p	5799.96	0.0555523	0.318774	0.174268	0.861655	0.955851	2762.81	852.396	13939	1865.05	4678.93	9801.83	8012.53	772.616	958.705	218.045	8264.42	9390.6	1985.01	3740.48	16811.7	1286.55	4853.05	18569.3	13064.9	8611.25	1273.96	969.811	574.62	6945.92	3139.06	6679.55	9599.31	1233.17	3746.71	9175.88	7681.19	7335.63	893.504	668.675	14566.6	5761.25	1016.38	4321.82	811.413	6250.73	3636.17	803.417	1255.82	4989.99	2391.14	1829.77	1426.09	3139.53	18149	5225.52	6780.45	2628.99	2903.85	2440.22	5535.13	2666.24	6011.22	30654.5	15290.3	1119.56	6280.48	5965.07	2259	1711.47	4886.77	9820.05	2085.3	5068.26	16751.7	8006.88	2349.85	15819.9	431.558
miR-135b-3p	21.6693	0.114923	0.413475	0.277945	0.781055	0.928319	0	70.245	44.2729	8.22816	16.5288	29.2069	27.9507	2.52902	22.1994	12.3	55.3206	90.0109	18.8153	1.05514	2.76144	0	23.5128	1.17714	69.1654	3.03855	8.39134	4.89186	48.6217	9.52475	70.8931	9.27233	1.17108	15.5659	0.919663	6.44283	22.1888	3.6482	7.63679	0	23.7594	11.0228	92.0003	0	1.33897	3.9293	1.0992	7.34385	42.9341	3.5182	4.02379	26.528	8.59089	10.2767	58.6982	1.03394	151.243	6.98039	33.2589	10.32	2.1557	2.96249	13.2654	5.06923	5.5611	16.7757	102.845	10.5781	16.2315	17.3336	11.9523	18.5421	2.22313	35.7814	12.4773	72.9534	14.2896	8.05732	7.4174
miR-135b-5p	1982.92	-0.0331524	0.347639	-0.0953645	0.924025	0.976362	670.2	3054.31	2066.84	544.43	2644.61	4805.5	2599.41	165.651	1643.79	1311.62	5806.26	10239.3	1341.76	503.303	631.68	264.271	1196.8	474.386	4631.14	115.465	421.093	1621.65	4511.5	860.799	6862.69	1338.69	747.146	409.038	274.06	1175.17	1449.03	791.66	813.863	166.786	1941.04	1881.22	6545.16	262.971	479.35	271.908	1124.49	735.853	1085.28	790.423	197.166	1748.86	340.772	694.411	6915.15	736.163	13841.5	532.255	2556.35	996.351	593.537	594.473	794.598	692.794	579.282	1190.19	6866.9	2226.2	1925.9	772.715	1671.61	1813.82	422.395	3804.37	915.003	8487.23	708.924	508.283	354.687
miR-136-3p	534.251	-0.181238	0.240057	-0.754981	0.450261	0.772548	672.763	790.256	384.475	300.328	340.748	1300.68	468.174	189.677	671.662	545.672	622.958	283.963	329.267	473.759	860.19	285.583	1233.25	197.759	416.464	523.846	369.982	772.914	371.293	542.911	412.575	26.6579	113.594	310.454	1781.39	43.8113	482.366	476.091	508.392	177.497	1225.16	294.86	226.715	705.975	415.079	604.326	448.476	446.506	1220.05	245.102	472.795	488.115	405.681	132.863	99.9118	653.448	860.083	650.049	613.569	381.841	327.667	417.711	106.123	728.279	254.884	1247.58	208.657	611.604	62.8089	1193.28	305.637	632.419	383.119	921.082	706.454	812.91	1118.56	983.665	105.867
miR-136-5p	39.3688	-0.342106	0.229482	-1.49077	0.136021	0.42785	44.8508	9.45606	64.0792	52.1117	30.5148	91.5149	6.98767	26.5547	29.9434	27.3954	134.694	78.7595	16.4634	29.544	67.6554	17.0497	83.4706	14.1256	29.4321	40.7166	29.7511	77.0468	13.2605	51.1955	27.8924	8.11329	15.224	19.025	51.5011	3.8657	40.5187	41.9544	53.4575	50.4949	75.4101	16.5342	31.762	46.5256	14.7286	43.2223	35.1746	2.93754	27.4301	25.8002	65.3865	43.1079	18.1363	8.8086	17.4846	44.4593	72.8884	54.9706	28.6715	45.971	31.617	24.6874	6.6327	33.7949	20.3907	77.698	13.8446	50.967	8.46862	62.9485	40.9792	75.493	34.829	24.239	48.1268	39.7928	91.2948	62.4443	27.6467
miR-137-3p	1025.37	-1.21138	0.362448	-3.34222	0.000831107	0.016506	225.536	899.676	477.681	346.954	474.25	79.8321	659.17	5.05804	76.9236	81.068	500.291	166.091	42.3344	1303.1	2900.21	1162.22	3549.26	616.82	1268.52	2111.79	1246.5	1401.52	358.032	2391.9	512.523	31.2941	500.049	233.489	1905.54	190.708	543.144	266.319	185.465	84.1582	283.046	396.821	13.1429	773.74	180.76	52.6526	390.218	179.19	227.789	392.866	454.688	1723.65	2659.36	278.939	294.74	2979.81	483.797	157.059	565.401	968.205	1774.14	502.636	241.43	2325.93	1431.06	2836.86	177.013	3713.86	868.739	3515.08	146.842	3532.28	1695.51	4156.41	525.235	521.096	2561.02	3975.62	97.7749
miR-137-5p	8.99762	-0.631028	0.298215	-2.11602	0.0343433	0.194577	0	18.9121	3.49523	6.8568	1.27145	0	6.98767	3.79353	6.19519	3.35454	4.81049	10.7156	5.87977	14.772	15.1879	15.6289	12.9321	5.88568	22.0741	12.7619	4.57709	3.66889	10.3137	7.14356	9.29746	1.15904	10.5397	6.05341	11.9556	7.7314	0.964731	0.912051	4.36388	12.2412	4.13206	0	1.09524	1.01143	5.35586	1.57172	5.49602	20.5628	8.3483	1.17273	6.03568	6.63199	26.7272	8.07455	6.24449	14.4751	0.911105	2.61765	9.17487	8.44365	9.34139	4.93748	2.65308	12.6731	10.1954	32.6685	0.988897	23.0794	7.7629	17.3336	3.41494	24.5021	11.8567	38.0899	8.31821	7.57958	21.4344	18.129	1.34862
miR-138-1-3p	81.3906	0.0451831	0.343195	0.131654	0.895258	0.965854	48.6952	66.1924	189.907	78.1676	21.6146	79.8321	16.3046	3.79353	44.9151	16.2136	52.9154	23.0385	3.52786	101.294	106.316	149.896	64.6603	44.7312	195.723	77.7868	70.945	42.8038	32.4145	48.8143	46.4873	26.6579	138.187	14.7011	160.941	87.6225	149.533	59.2833	18.5465	7.65075	137.391	177.283	13.1429	39.4456	48.2028	2.35758	20.8849	148.346	70.3643	2.34547	59.3509	32.4968	262.499	66.7985	3.74669	140.615	96.5772	242.568	97.483	80.6838	81.9168	62.2123	27.8574	24.5013	51.9036	140.386	2.96669	106.742	105.858	60.2116	39.2718	114.564	60.0245	3.46271	839.545	12.3168	77.0052	88.6306	9.44033
miR-138-1-5p	758.702	-0.410654	0.315717	-1.3007	0.19336	0.518291	656.104	768.643	1368.96	1043.61	144.945	1053.39	209.63	11.3806	388.232	174.995	606.121	304.322	72.9092	629.92	1693.46	549.854	1272.05	574.443	2213.29	742.014	738.438	443.936	243.108	752.455	390.493	105.473	721.383	169.496	1394.21	360.799	1235.82	561.824	115.643	35.1934	1569.15	818.443	77.7621	772.729	637.348	87.2305	317.67	1129.48	673.827	59.8095	842.983	539.844	1863.27	538.793	62.4449	1296.56	1541.59	2110.69	684.674	1201.81	857.252	529.298	200.308	1189.58	967.632	1028.62	83.0673	1072.23	1030.35	970.684	194.651	1670.78	638.038	12.6966	3646.35	274.76	1379.74	989.708	76.8713
miR-138-2-3p	63.846	-0.640406	0.221963	-2.88519	0.00391177	0.0469159	58.9468	51.3329	15.146	42.5122	13.9859	21.4184	30.2799	41.7289	75.891	32.4272	74.5625	51.9706	29.3989	59.088	144.285	161.973	125.794	45.9083	29.4321	118.503	143.416	55.0334	50.0951	98.8193	17.4327	50.9978	28.1058	35.4557	78.1713	74.7368	34.7303	34.6579	38.1839	52.0251	47.5187	75.3225	19.7143	46.5256	38.83	24.3617	15.3889	26.4378	33.3932	12.9001	61.3627	83.5631	91.6362	42.5749	86.174	34.1199	40.9997	23.5588	91.7487	84.4365	102.755	22.7124	45.1024	81.1076	52.8305	115.664	25.7113	69.2382	55.7517	59.2993	58.0539	374.816	147.468	38.0899	66.5457	25.5811	116.699	163.161	43.1558
miR-138-2-5p	230.891	-0.675783	0.27938	-2.41887	0.0155689	0.119816	185.811	153.999	447.389	378.496	54.6723	313.487	88.5105	3.79353	158.494	82.1862	218.877	85.7246	24.695	193.091	495.679	186.126	391.489	90.6395	618.074	201.152	309.717	119.851	95.77	230.975	119.705	50.9978	227.189	47.5625	469.028	87.6225	433.164	172.378	58.9124	166.786	472.088	417.029	64.6192	296.348	190.133	37.7213	115.417	104.283	143.114	41.0457	334.98	143.251	497.317	182.778	29.9736	313.283	544.841	732.941	169.735	331.179	286.709	238.974	67.6536	266.979	278.055	321.387	23.7335	529.865	405.082	206.179	56.3464	481.433	248.991	11.5424	529.989	100.429	383.438	281.335	12.8119
miR-138-5p	1156.69	-0.697749	0.323051	-2.15987	0.0307824	0.181067	740.68	933.448	1791.89	1471.47	226.318	1458.4	300.47	8.85158	405.268	249.913	930.829	543.28	119.947	954.904	2610.95	899.374	2045.62	504.992	3183.08	1402.59	1083.25	733.779	360.979	1213.21	622.93	154.152	1037.57	241.272	1501.81	639.129	1818.52	878.305	158.191	125.472	2314.99	1824.27	81.0478	975.014	807.396	152.457	505.634	1574.52	783.548	145.419	1075.36	801.808	3832.49	750.933	117.396	1855.92	2262.27	4418.59	1072.31	1652.14	1498.21	1010.21	313.064	1463.32	1547.84	1700.53	99.8786	1630.94	1289.35	2012.53	165.624	3383.28	990.775	3.46271	4793.67	392.243	2091.05	1587.96	109.912
miR-139-3p	161.005	-1.08987	0.345969	-3.15018	0.0016317	0.0258152	179.403	317.453	123.498	134.393	58.4866	5.84137	25.6214	10.1161	11.8741	36.3408	40.8891	273.247	82.3168	165.657	211.941	402.09	382.084	55.3254	151.575	475.837	139.601	111.29	86.9297	215.497	23.2437	10.4314	12.8818	108.097	26.6702	77.314	55.9544	101.238	72.004	169.847	37.1886	195.655	81.0478	194.194	12.0507	13.3596	40.6706	69.0322	69.1717	55.1185	50.2973	322.315	425.726	47.7132	53.7026	79.6131	61.0441	57.5882	47.0212	209.215	521.681	53.3248	48.4187	392.865	247.469	334.631	21.7557	208.676	38.1088	452.499	25.612	1545.62	179.332	8.07967	24.9546	60.6366	515.22	558.641	39.1099
miR-139-5p	2986.69	-1.06606	0.324363	-3.28661	0.00101401	0.0190077	3620.1	3839.16	1796.55	3119.85	954.858	268.703	663.828	213.702	513.684	791.671	1017.42	5574.78	1422.9	3440.82	4059.32	7619.82	7703.98	721.585	2295.7	8090.44	2777.53	2329.75	1978.76	5430.3	404.44	377.847	564.459	1549.67	1062.21	957.405	891.412	1395.44	1140.06	1976.95	916.285	3047.8	1024.05	2988.76	468.638	414.934	727.674	1307.2	2090.65	1070.71	1184	5855.39	7345.21	1581.14	965.398	1053.58	1266.44	976.382	995.473	3824.97	8389.28	924.297	1122.25	7587.79	4320.05	7226.79	690.25	4692.81	640.792	7926.95	367.106	25878.2	4896.81	303.565	385.014	947.447	9578.01	11601.2	879.974
miR-140-3p	34915.9	0.223315	0.182924	1.2208	0.22216	0.557514	35600	171549	39765.2	25005.4	49169.5	28338.5	33415	22547.5	18778.6	11785.6	16006.9	13372	17619.3	22394.4	33278.2	69153.8	42568.8	74589.3	33212.6	30561.1	45976.2	21362.7	23341.4	24514.3	14089.1	24241.3	25073.9	25808.3	33351.6	20479.2	20862.3	20471.9	21672.1	38578.1	37193.7	37714.5	25297.9	42510.2	63128.2	18633.5	25331.2	49236.1	42885.2	32999.6	24260.4	25795.1	35841.2	32481.7	34681.9	36467	36044.2	31540.9	36129.5	26838.6	38972.3	24398.1	16849.7	36343	22958.1	20813.3	27536.8	40326.5	22981.7	20919	29790.2	30036.9	40774.4	24112	157335	23474.9	22583.2	29969.2	75141.7
miR-140-5p	597.239	-0.293996	0.134611	-2.18404	0.0289595	0.176529	360.088	314.752	428.748	503.289	544.18	383.584	586.964	469.133	579.766	324.272	519.533	424.337	413.936	429.443	677.934	961.179	607.807	649.779	503.289	718.313	831.506	523.429	415.494	465.522	392.818	486.797	538.695	604.477	686.068	440.69	523.849	471.53	501.846	540.143	712.781	566.756	319.81	430.867	697.601	273.479	379.226	564.007	275.494	660.25	399.361	450.975	591.817	471.26	651.925	735.129	831.839	520.911	807.388	500.052	767.431	471.036	412.554	1287.58	408.741	645.423	736.728	674.111	726.889	443.376	834.952	646.326	890.734	713.319	5324.84	786.381	526.334	829.233	2575.86
miR-141-3p	43.3219	0.246406	0.222448	1.1077	0.267991	0.611087	26.9105	9.45606	15.146	16.4563	39.4149	101.25	51.2429	31.6128	38.7199	84.4226	28.8629	13.9303	48.2141	22.158	15.8783	78.8551	41.1475	58.8568	22.0741	30.9932	32.8025	86.8305	125.238	17.8589	12.784	23.1808	108.91	23.3489	37.7062	25.7713	27.9772	31.0097	31.6381	45.9045	61.9809	46.8469	64.6192	27.3085	38.83	22.7899	18.6865	88.1262	109.721	46.9094	33.1962	21.2224	22.909	33.0322	118.645	69.2738	48.2886	16.5784	29.8183	58.1674	36.647	39.4999	20.5614	27.0359	37.074	15.0098	11.8668	17.3096	35.2859	87.5805	88.7883	16.5555	34.829	17.3136	106.948	18.9489	18.259	51.7012	97.7749
miR-141-5p	8.79387	-0.187713	0.308442	-0.608587	0.542799	0.837114	23.0661	12.1578	10.4857	6.8568	1.27145	15.577	2.32922	8.85158	2.58133	12.3	9.62097	25.7174	1.17595	8.44114	12.4265	17.0497	11.7564	3.53141	32.3753	4.86168	8.39134	13.4526	13.2605	4.76237	3.48655	3.47712	0	7.78296	4.59831	11.5971	0	2.73615	2.18194	10.711	8.26413	3.67427	1.09524	7.07998	0	0.78586	1.0992	39.6568	7.15569	9.38188	7.04163	9.28479	26.7272	5.8724	13.7379	11.3733	8.19995	11.3431	5.73429	6.56729	10.7785	1.97499	3.31635	11.8282	2.78055	10.5952	2.96669	1.92328	4.23431	11.8599	0	25.1643	4.44626	0	2.97079	19.8964	3.96934	10.0717	20.2293
miR-142-3p	322.991	0.155856	0.247964	0.628544	0.529648	0.829413	39.725	251.261	93.2061	115.194	502.222	87.6206	493.795	183.354	314.922	105.668	202.04	29.4678	150.522	170.933	341.038	218.095	182.225	1206.57	86.8246	286.839	419.567	192.005	170.913	283.361	89.4881	509.978	824.437	196.304	1150.5	315.699	362.739	514.397	352.383	44.3743	415.272	186.469	65.7145	164.862	523.536	138.311	136.301	157.158	144.306	369.411	220.302	214.877	137.454	391.249	304.731	467.339	332.553	644.813	967.949	106.015	147.306	258.724	613.525	188.406	202.053	283.421	303.591	325.997	561.751	324.778	725.674	109.266	457.965	644.065	876.383	308.868	217.52	241.72	211.059
miR-142-5p	1577.81	0.374137	0.248942	1.50291	0.132863	0.424919	352.399	4784.77	908.759	629.455	4052.11	704.859	1518.65	1105.18	1397.01	642.394	940.45	258.781	587.977	602.487	790.463	2117.72	1480.13	10378.8	384.089	729.859	1890.34	557.672	807.415	1712.07	273.113	2247.38	3038.94	773.107	2003.95	1215.12	1165.4	1809.51	1302.62	1415.39	3060.83	1352.13	544.335	981.083	3868.27	501.379	505.634	1759.59	1008.95	1157.49	1075.36	1012.04	542.181	1484.98	1401.26	2157.83	1404.92	3136.81	5235.41	458.772	800.485	1428.91	1820.01	616.756	969.486	1101.02	873.196	1052.04	1179.25	2036.25	3799.12	877.44	1802.96	1479.73	4399.74	840.386	1338.46	903.092	633.851
miR-143-3p	84510.6	-0.0283918	0.199517	-0.142303	0.886841	0.964071	32725.7	346335	18771.7	157461	117028	74551.5	70205.1	27181.9	245049	53731.9	153445	26587.5	40088.3	51428.7	53438.1	80687.2	78964.4	60582.5	61773.5	81018.6	42605.1	59092.4	43307.2	39197.9	63509.8	54317.3	118267	111242	78732.3	106604	70592.3	93484.3	95304.9	194975	87767.1	169609	41587.4	60493.4	204218	15352.6	23640.6	131653	64536	90481.2	56856.1	58915.3	110229	102365	123971	38915.3	133438	61021.7	154017	77440.5	71241.7	118569	75441	42544.3	60491.8	93966	45969.9	42555.5	108374	54228.7	48027.7	69447.6	52156.1	51629.1	78695	79913.4	72634.9	86477.9	108116
miR-143-5p	171.227	-0.150437	0.209014	-0.719749	0.47168	0.784858	37.1621	505.224	41.9427	390.838	230.132	124.616	132.766	53.1095	477.029	96.1635	235.714	79.8311	62.3256	55.9226	95.2698	42.6244	322.126	205.999	204.553	125.188	136.55	72.1549	94.2966	55.9579	110.407	100.837	263.492	250.784	143.467	117.26	140.851	184.234	130.916	212.691	298.542	285.674	155.524	127.44	542.281	39.293	51.6626	132.189	275.494	249.792	147.874	162.484	205.227	223.885	370.923	70.3077	303.398	114.304	308.505	136.037	130.061	318.961	133.981	128.42	185.37	119.196	136.468	121.167	139.732	83.019	85.3734	76.8174	165.253	166.21	121.208	189.489	140.515	148.389	176.669
miR-144-3p	231.205	-0.267352	0.281982	-0.948117	0.34307	0.694894	67.917	378.242	227.19	100.109	96.6301	44.7839	37.2676	217.496	213.734	443.917	98.615	162.341	203.44	43.2609	61.4421	259.298	447.92	734.533	19.1309	96.0181	124.344	261.714	176.806	104.772	134.813	254.989	167.464	127.122	252.907	262.868	276.878	995.048	471.299	762.015	237.594	136.866	51.4763	91.0283	49.5417	58.9395	75.8451	210.034	19.0818	344.784	102.607	55.7087	125.045	183.512	148.619	258.484	529.352	95.9803	32.112	94.7565	99.1624	73.0748	371.431	328.655	149.223	438.817	339.192	63.4684	186.31	973.421	642.008	39.7332	213.42	242.39	183.001	554.257	377.881	174.575	200.27
miR-144-5p	1816.59	-0.121343	0.289128	-0.419687	0.674714	0.891644	708.643	8507.75	1767.42	836.53	1973.29	621.133	500.783	1098.86	978.84	1692.92	733.599	936.006	1054.83	238.462	580.594	2271.88	4972.97	13731.3	261.945	777.261	2302.28	1473.67	1318.68	569.104	657.795	1072.11	1262.42	721.221	1092.56	1655.81	1583.12	5530.68	2283.4	2613.5	3429.61	1012.26	383.334	728.226	1419.3	755.997	579.281	1520.18	283.842	2538.97	628.717	386.645	875.316	1660.42	936.673	3207.27	4471.7	1073.23	319.974	864.067	708.508	743.585	2326.75	1965.17	1372.67	2977.25	2597.83	835.667	762.175	8061.97	2457.05	347.665	2355.04	1411.63	922.133	2648.12	3179.44	638.543	843.561
miR-145-3p	1986.94	-0.227289	0.204096	-1.11364	0.265436	0.609743	530.521	5915.44	740.988	4436.35	3324.84	1409.72	2114.93	322.45	4072.82	1067.86	2746.79	380.403	470.382	711.166	1010	1612.62	1690.57	1689.19	1754.15	1355.19	1306.76	853.629	1130.09	634.586	1059.91	1171.79	2038.84	1834.18	1559.75	1297.59	1254.15	1635.31	1681.18	4933.2	2135.24	4489.95	1833.43	1900.47	6599.76	682.912	1115.69	4501.78	1699.48	3019.79	1670.88	2298.65	2779.63	2980.24	3712.97	1061.85	2872.71	1515.62	3220.38	2235.69	1799.29	3561.9	1340.47	1290.12	1888.92	1760.57	1459.61	1546.32	1892.74	1355.67	741.041	1654.22	1754.79	1755.6	1700.48	1968.8	1914.01	1654.44	1933.24
miR-145-5p	5453.49	-0.132565	0.198919	-0.666426	0.505139	0.811297	1222.51	10904.2	1392.27	12797.5	11327.3	3995.5	5094.01	1077.36	11230.8	3204.7	9127.9	1604.66	1562.84	2475.37	3603.68	4889.72	6314.38	6268.25	6892.99	4388.27	4384.09	2640.38	3676.09	1551.34	2786.91	3364.7	5738.27	6224.64	4182.63	4796.04	3098.72	4724.43	4350.79	7802.23	10829.1	12342.8	3378.82	5235.14	17445.4	1732.82	2653.48	12963.4	8267.21	7911.27	4188.76	5019.75	5508.67	5988.38	8127.83	2850.56	11385.2	3298.23	7655.28	4894.5	4517.64	8895.37	3655.95	4624.83	5871.6	3960.83	3685.62	4629.34	4738.19	3779.65	2393.87	3595.85	6223.28	4114.86	3438.39	4799.77	5259.37	4935.11	4612.95
miR-1468-3p	0.229427	-0.309679	0.99557	-0.311057	0.755757	NA	0	0	0	0	0	0	0	0	0	0	0	0	1.17595	0	0	0	0	0	0	0	0	0	0	1.19059	0	0	1.17108	0	0	0	0	2.73615	0	0	1.03302	0	0	0	0	0	0	0	0	0	0	0	0	0	0	0	0	0	0	0	1.43714	0	0.66327	0	0.926851	0	0	0	0.705718	0	0	0	0	1.15424	1.18832	0	0	1.34289	2.02293
miR-1468-5p	79.5153	-0.0780556	0.220928	-0.353309	0.723857	0.908264	205.032	32.4208	336.707	113.823	45.7722	17.5241	44.2552	111.277	17.0368	78.2726	50.5101	63.2219	36.4546	55.9226	45.5638	46.1764	35.2693	23.5427	48.5629	62.5941	41.1939	31.7971	79.5628	116.678	18.5949	74.1786	78.4621	36.3205	88.2876	104.374	109.015	82.9967	46.9117	42.8442	32.0235	123.088	222.334	132.497	54.8976	54.2243	34.0754	104.283	29.8154	317.811	65.3865	35.1496	86.8634	55.7878	184.837	32.052	52.8441	51.4804	45.8743	59.1056	61.7969	65.1748	69.6434	109.833	41.7083	59.1564	104.823	62.5067	93.8605	58.387	64.8838	86.0885	31.8649	95.8018	86.747	101.377	77.0052	188.004	150.371
miR-1469-3p	0.649975	1.31673	0.659345	1.99703	0.0458214	NA	1.28145	1.35087	0	0	0	5.84137	0	2.52902	1.03253	1.11818	0	4.28623	2.35191	3.16543	0	0	0	0	1.4716	0	0	0	0	0	1.16218	0	0	3.45909	0	1.28857	0	0	0	0	3.09905	0	1.09524	0	0	1.57172	2.19841	0	0	0	2.01189	0.663199	0	0	0	0	0	0.872548	0	0.938184	0	0	0.66327	0	0	0	0.988897	0	0.705718	0	1.70747	0	0	0	0.594158	0	0	0	0
miR-1469-5p	29.197	0.0751363	0.35885	0.209381	0.834151	0.949862	14.096	4.0526	3.49523	39.7695	2.5429	75.9379	18.6338	60.6965	21.1669	155.427	52.9154	156.983	24.695	15.8271	4.83253	7.81447	3.52693	0	14.716	12.1542	3.81425	124.742	23.5742	8.33415	18.5949	28.976	26.9347	43.2387	0.919663	25.7713	18.3299	22.8013	61.0943	1.53015	35.1225	20.2085	66.8097	1.01143	4.0169	17.2889	6.59523	19.094	15.504	7.03641	137.815	20.5592	9.54543	13.2129	13.7379	16.543	6.37774	92.4901	10.3217	43.1564	18.6828	12.8375	45.7657	5.9141	10.1954	82.9956	3.95559	2.88493	46.5774	60.2116	30.7344	13.9066	2.22313	23.0848	39.2144	6.63213	34.1363	10.0717	26.9724
miR-146a-3p	6.80916	-0.819384	0.418195	-1.95933	0.0500737	0.241661	8.97017	2.70173	2.33015	2.74272	3.81435	0	0	1.26451	3.09759	4.47272	7.21573	0	5.87977	1.05514	2.76144	0	5.87821	27.0741	0	6.68481	0	2.44593	8.84031	1.19059	1.16218	6.95424	2.34215	1.72955	24.8309	0	10.612	4.56026	3.27291	12.2412	2.06603	0	0	0	4.0169	12.5738	0	0	0	12.9001	2.01189	4.64239	1.90909	8.07455	14.9868	1.03394	0	20.0686	1.14686	20.64	12.9342	0	1.32654	33.7949	16.6833	5.29759	9.88897	31.7342	2.82287	11.8599	1.70747	8.60885	21.4903	5.77119	3.56495	21.7913	3.96934	15.4432	16.1834
miR-146a-5p	4735.38	-0.0121557	0.22998	-0.0528557	0.957847	0.984498	1184.06	7305.48	2718.12	3919.35	9994.86	3203.02	8208.18	1502.24	2570.49	1098.05	3437.09	1809.86	1392.33	2082.85	3118.36	6778.69	5004.71	16876.6	1899.84	4577.88	5585.58	3103.88	2164.4	4152.79	2391.77	5916.9	6018.16	8940.03	2400.32	5794.68	2572.94	4568.46	1443.35	4468.04	6489.4	2919.21	1298.96	2569.02	8104.76	1864.85	1965.38	8170.76	2819.34	5566.97	3457.44	5197.49	3025.9	7388.95	4491.04	13229.2	5365.5	6657.54	15259	3680.49	3434.76	5231.76	3492.78	5124.14	3237.49	2910.14	1209.42	24229.5	2369.1	2019.83	1442.81	5621.58	4879.77	2381.19	6410.37	3310.38	3108.79	4086.41	3457.86
miR-146b-3p	540.517	0.10164	0.209197	0.485856	0.62707	0.873452	721.458	578.17	249.326	142.622	729.812	266.756	959.64	359.121	826.541	251.031	322.303	91.0824	749.083	166.713	401.1	387.171	358.571	852.247	179.536	181.705	656.813	123.519	321.198	325.032	183.625	1109.2	777.594	304.4	946.333	1342.69	642.511	605.602	472.39	639.603	366.721	557.57	518.049	474.359	172.727	196.465	715.582	393.63	950.514	860.787	684.044	630.039	405.681	1172.28	894.211	683.432	326.176	766.97	1909.52	1043.26	502.998	474.986	1023.43	281.342	404.107	282.538	544.882	252.912	1034.58	302.883	672.742	258.928	505.392	223.922	462.849	373.294	272.297	326.993	310.182
miR-146b-5p	52980.2	0.200214	0.206768	0.968304	0.332892	0.682913	79526.9	73982.9	25677.1	12958	79891.5	30885.3	107796	30387.5	71848.7	26958.2	39631.2	9253.97	58437.9	14605.3	36853.5	35074.2	41570.7	96566.4	21922.5	16073.3	67342.8	12976.9	26986.5	27605.1	20476.5	105071	81526.8	36795.2	101952	102486	63685.8	60635.9	42008.9	53336.4	40352.7	64240	49146.8	49271.6	23393.1	29056.4	61400.5	46999.1	150490	94688.9	50632.3	55149.6	39518.1	87539.1	114895	63727.7	36680.2	64801.6	180136	75696.4	33948	43305.7	98124.9	26374.3	32432.4	25913.2	47624.3	27514.5	91150.5	27999.3	71848.5	32204.4	37684.3	20001.8	34974.5	38833	29768.4	33395.6	23852.3
miR-1470-3p	1.02932	-0.028498	0.526676	-0.0541091	0.956848	NA	0	0	2.33015	1.37136	1.27145	0	0	0	1.03253	0.55909	2.40524	6.42935	0	0	0	0	0	0	1.4716	0.60771	0	6.11482	2.94677	0	0	0	2.34215	1.72955	1.83933	0	2.89419	0	1.09097	0	0	0	1.09524	0	0	0.78586	1.0992	0	0	0	4.02379	0.663199	1.90909	0	1.2489	1.03394	0.911105	1.7451	0	2.81455	0	0	1.98981	0	0	2.64879	0	0.961642	2.11715	0	3.41494	0	0	4.61695	0	0	1.58774	2.01433	2.02293
miR-1470-5p	0.608338	0.579688	0.641769	0.903266	0.366385	NA	0	1.35087	0	0	0	0	0	2.52902	0.516266	0	4.81049	5.35779	0	1.05514	0	0	0	0	0	0	0	0	0	0	0	3.47712	0	0.864773	0.919663	0	0.964731	0	1.09097	0	1.03302	0	1.09524	0	0	0	0	0	0	0	0	0	0.954543	0.73405	0	1.03394	0	0	1.14686	0	0	1.97499	1.32654	0	0	0.882932	0.988897	0.961642	0.705718	1.82459	0	0	0.741043	1.15424	3.56495	0	0	0	1.34862
miR-1471-3p	0.433244	0.294633	0.892053	0.330286	0.741184	NA	0	0	0	0	0	0	0	1.26451	0	1.11818	9.62097	0	2.35191	0	0	0.710406	2.35128	0	0	0	0	1.22296	0	0	3.48655	0	0	0	0	0	0.964731	0.912051	0	0	0	0	0	0	0	0	0	0	0	0	0	0	0	0	0	0	0	0	0	0	0	0	0	0	0	0.882932	0	0	0	0	0	0.662219	0	2.30848	0.594158	0	3.17547	0	0
miR-1471-5p	0.52241	-0.124821	0.721847	-0.172918	0.862716	NA	0	0	1.16508	0	0	0	0	1.26451	0	1.11818	7.21573	4.82201	0	1.05514	0	0	1.17564	0	0	0.60771	0	0	0	2.38119	1.16218	0	0	0	0	0	0	0	1.09097	0	2.06603	0	0	1.01143	0	0	0	0	0	0	0	0	1.90909	0	0	0	0	0	0	0.938184	0.718568	0	0	0	0	2.64879	0.988897	0	2.11715	0	0	0.662219	0	0	0	0	0	1.34289	0.674309
miR-147a-3p	0.61889	0.956213	0.645506	1.48134	0.138516	NA	0	0	2.33015	1.37136	0	3.89425	0	1.26451	1.5488	2.23636	0	2.14312	0	0	0	0	1.17564	0	0	0	0	0	1.47338	0	1.16218	2.31808	1.17108	0	0	0	2.89419	0	1.09097	0	0	1.83713	0	0	2.67793	1.57172	0	2.93754	0	0	0	0	0	0	0	0	0.911105	0	1.14686	0	0.718568	0.987497	0	0	0	0	0	0.961642	2.11715	0	0	0	0	0	0	1.89489	0	1.34289	0
miR-147a-5p	0.492791	1.04507	0.712821	1.4661	0.142621	NA	0	0	0	0	0	0	2.32922	1.26451	2.06506	2.23636	0	0.535779	1.17595	0	0	0	0	2.35427	0	0	0	1.22296	0	0	0	0	0	0	0.919663	0	1.92946	0.912051	0	0	0	0	0	3.03428	0	0	1.0992	0	0	2.34547	0	0	0	0	1.2489	1.03394	0	0	0	0	0	0	0	0	0	0	0.988897	0	1.41144	0	0	0	0	0	0.594158	1.89489	0	4.02866	1.34862
miR-147b-3p	5.82394	0.0437412	0.284903	0.15353	0.87798	0.960681	15.3774	9.45606	11.6508	5.48544	0	1.94712	0	2.52902	3.61386	7.26817	4.81049	3.75045	5.87977	7.386	8.28433	2.13122	4.70257	23.5427	4.41481	4.25397	5.33994	6.11482	5.89354	4.76237	3.48655	2.31808	5.85538	11.2421	4.59831	3.8657	5.78839	3.6482	9.81873	0	2.06603	3.67427	3.28572	4.0457	10.7117	2.35758	2.19841	0	0	11.7273	4.02379	2.6528	0	6.60645	1.2489	5.16968	10.0222	5.23529	8.02801	0	2.87427	6.91248	1.98981	1.68974	1.8537	6.18052	8.90007	10.5781	7.05718	7.29837	15.3672	0.662219	10.3746	25.3932	4.75326	13.2643	1.58774	10.0717	6.06878
miR-147b-5p	5.85023	-0.353928	0.260176	-1.36034	0.173722	0.488053	0	0	18.6412	8.22816	6.35724	7.7885	9.31689	8.85158	4.13012	6.14999	4.81049	1.60734	8.23168	4.22057	6.90361	2.13122	5.87821	1.17714	4.41481	7.29252	0.762849	3.66889	17.6806	9.52475	4.64873	1.15904	3.51323	10.3773	6.43764	0	3.85893	4.56026	6.54582	0	2.06603	0	5.47621	6.06855	6.69483	4.71516	1.0992	0	4.77046	4.69094	11.0654	7.29519	6.6818	4.4043	4.99559	1.03394	0.911105	3.49019	9.17487	1.87637	5.74855	7.89998	7.95924	5.9141	6.48795	10.5952	4.94448	0.961642	6.35146	10.9476	10.2448	5.95997	14.8209	9.2339	6.53574	7.57958	7.93868	3.35722	18.2064
miR-148a-3p	6749.61	0.461116	0.255958	1.80153	0.0716189	0.294838	5892.12	15324.2	4800.11	3350.23	5553.69	11441.3	10167.1	1671.68	15221.6	5567.98	4767.19	2304.39	9134.81	3272	5381.36	2262.64	5118.75	18660	16811.6	2126.98	1916.28	9583.15	5259.98	3224.13	5260.04	3918.72	6233.64	4792.57	19024.1	9954.17	14290.6	6622.4	7921.53	1253.19	12716.4	15855.4	2974.67	6499.42	9479.88	5669.19	13543.3	3251.86	7492.01	2531.93	4307.46	5187.54	2333.86	7611.36	25656.1	2878.48	7556.71	5655.86	3580.49	2273.22	1496.78	7551.39	4012.12	1582.44	3303.3	804.351	15988.5	2654.13	13912.5	2798.01	12158.9	2749.53	1231.61	5826.59	12722.7	3419.34	3348.53	800.361	1221.17
miR-148a-5p	92.5693	0.350902	0.260785	1.34556	0.178443	0.494872	165.307	137.788	62.9141	43.8835	83.9156	165.506	69.8767	21.4967	245.742	88.8953	72.1573	79.2953	172.865	47.4814	61.4421	39.7827	57.6065	165.976	244.286	34.0317	12.9684	105.175	54.5152	30.9554	82.515	85.769	93.6861	63.1285	116.797	159.782	138.921	84.8208	123.28	24.4824	134.292	437.238	42.7144	75.8569	76.321	51.8668	209.948	79.3135	205.13	56.2913	56.333	83.5631	38.1817	138.735	258.522	20.6787	100.222	126.52	51.6086	61.9201	17.9642	115.537	58.3678	22.8115	33.3666	14.1269	163.168	18.2712	166.549	27.3689	157.087	60.9242	17.044	71.5628	175.871	32.2132	38.1056	8.05732	16.8577
miR-148b-3p	4161.35	-0.0788586	0.126602	-0.622886	0.533359	0.830114	3134.43	7581.06	2573.65	3310.46	5276.51	3580.76	4369.62	2924.81	3556.55	4062.91	2602.47	921.004	3097.46	3827	4998.21	5445.97	5034.1	6829.75	3836.47	4867.15	4416.9	3545.37	3673.15	4161.12	3859.61	2872.1	2999.13	3342.35	5991.6	1905.79	4867.07	4093.29	3458.37	1401.62	4194.04	4329.21	3302.15	3242.63	5185.81	5849.94	4985.99	2179.65	2390	6073.59	3648.57	4511.08	5118.26	4780.13	9750.15	4237.07	3040.36	3488.45	5860.45	3475.97	3917.63	4173.16	4311.92	5244.12	3699.06	3953.77	5742.52	3508.07	4386.74	2527.06	3093.93	3472.02	6577.5	3549.28	6266.58	5617.42	3720.06	4122.66	3833.45
miR-148b-5p	30.6265	-0.047928	0.181221	-0.264472	0.791416	0.936416	26.9105	22.9647	25.6317	13.7136	41.9578	33.1011	32.6091	25.2902	32.0085	19.0091	40.8891	10.7156	31.7508	30.5991	26.9241	43.3348	49.377	89.4624	22.0741	30.9932	36.6168	26.9052	20.6274	41.6708	25.568	13.9085	22.2504	31.9966	25.7506	6.44283	28.9419	35.57	28.3652	70.3869	73.3441	79.9153	27.381	23.2628	30.7962	15.7172	9.89284	26.4378	40.5489	36.3548	23.1368	17.9064	15.2727	31.5641	57.4493	11.3733	42.8219	20.9412	60.7835	15.0109	22.9942	16.7874	20.5614	44.7782	14.8296	17.6586	28.678	22.1178	23.9944	13.6845	30.7344	19.8666	50.3909	25.3932	63.5749	23.6862	11.908	34.9151	24.9494
miR-149-3p	16.3134	-0.148362	0.276772	-0.536043	0.591929	0.86219	2.5629	8.10519	1.16508	26.0559	24.1575	1.94712	0	11.3806	19.6181	21.8045	7.21573	37.5045	23.5191	34.8197	3.4518	9.94568	4.70257	1.17714	16.1876	10.3311	4.57709	12.2296	8.84031	4.76237	19.7571	9.27233	32.7901	21.6193	28.5095	2.57713	25.083	5.47231	24.0013	16.8316	7.23111	24.8013	23.0001	21.2399	4.0169	38.5071	13.1905	42.5943	2.38523	17.591	15.0892	21.2224	43.909	9.54265	13.7379	12.4072	30.9776	17.451	5.73429	7.50547	10.06	31.5999	53.7249	31.2602	5.5611	48.5612	7.91118	5.76985	7.05718	15.509	20.4896	4.63553	4.44626	35.7814	9.50652	18.9489	2.3816	8.72877	14.8348
miR-149-5p	6887.15	-0.0766515	0.224919	-0.340796	0.733257	0.911625	14457.3	2808.45	9284.49	5422.36	4424.64	2881.74	1513.99	2379.81	5861.16	4239.58	4618.07	7518.05	6701.76	3585.38	5910.87	4520.31	5972.26	3206.52	9059.19	6274	2541.81	5357.81	3889.74	6076.79	4369.81	2611.32	15420.7	2735.28	15993.9	2675.06	13210.1	3116.48	2724.15	4158.95	7742.45	6633.89	2589.15	4250.01	1841.08	32926.7	10358.9	6137.99	4690.55	4552.56	5221.87	3817.37	8808.53	2873.07	4923.16	5832.44	9953.82	7812.8	1790.25	3853.12	6401.72	6874.95	12112	35283.5	6024.53	14094.2	3578.82	5309.23	6573.06	5350.62	7097.94	9608.14	3413.25	13919	3705.17	11122.1	4856.09	7206.61	8099.8
miR-150-3p	11.4075	-0.171721	0.26492	-0.648197	0.516858	0.820134	3.84436	43.2277	3.49523	20.5704	25.429	1.94712	4.65844	2.52902	2.58133	6.70908	2.40524	9.10824	8.23168	15.8271	4.83253	21.3122	2.35128	14.1256	5.88642	22.4853	15.257	7.33779	4.42015	5.95297	2.32437	10.4314	14.0529	17.2955	9.19663	11.5971	7.71785	6.38436	3.27291	44.3743	10.3302	7.34854	2.19048	14.16	25.4403	0.78586	1.0992	0	4.77046	36.3548	6.03568	19.896	17.1818	19.0853	14.9868	19.6448	10.0222	15.7059	20.6435	10.32	10.7785	14.8125	11.2756	3.37949	12.9759	12.361	1.97779	15.3863	4.94003	7.29837	13.6597	7.94663	11.8567	3.46271	19.6072	6.63213	10.3203	16.1146	10.7889
miR-150-5p	1899.31	-0.114924	0.254882	-0.45089	0.652069	0.883323	536.929	1823.67	950.702	2303.89	10183	529.618	1947.23	280.721	708.833	377.945	639.795	168.235	393.945	1144.83	1105.27	2202.97	1094.52	4375.42	797.609	2511.06	2719.56	1302.46	748.479	1884.71	588.064	2727.22	3562.41	2322.78	2124.42	2016.61	1066.99	1063.45	696.039	5840.58	1803.65	2087.9	319.81	1469.6	3737.05	286.839	790.328	1304.27	839.601	2802.84	1525.02	2550	827.589	1924.68	2029.46	2574.5	2165.7	2046.13	6347.86	985.093	1550.67	3152.09	1531.49	637.878	1853.7	1229.04	661.572	3998.51	1400.14	1116.65	1219.13	2895.88	1954.87	1694.42	5673.02	1760.36	2148.21	2231.21	782.873
miR-151a-3p	10767.6	0.182478	0.140266	1.30094	0.19328	0.518291	8483.22	49230.9	8912.83	7290.15	10862	14558.7	10309.1	12230.3	9131.19	11482	9676.29	5916.07	9544.04	12166.9	12639.1	25120.7	16649.4	9898.54	7934.89	9584.19	12767.8	7774.39	8243.59	9512.84	8845.37	7675.17	8788.92	8086.5	11370.7	12426.9	8880.35	8539.54	8285.91	5485.59	13315.6	11136.7	12556.9	10102.1	22886.9	9396.53	10646.9	7194.03	13031.7	11565.5	6929.97	8105.62	10080	10980.7	18833.4	8342.84	6855.16	6353.9	11723.2	5038.05	11180.9	9065.22	8909.71	8166.53	5730.72	8833.73	9867.21	8232.62	11818.7	8678.68	8238.53	7992.32	14052.4	8234.33	10310.4	10295.9	6669.28	10217.4	16160.5
miR-151a-5p	39609.1	-0.230147	0.135943	-1.69296	0.0904625	0.338385	39486.7	32699.1	31495.5	29303.2	27785	20840.1	21158.7	34126.6	34997.6	42648.5	24701.8	13729.9	32208.2	41936.7	46097.5	118662	38745.6	15494.7	30047.2	44439.4	62901.5	29970	29436.7	37053.6	34387.8	24903.1	22413.2	29735.2	35132	53457.5	32759.4	32964.3	32051.6	38621	28361.4	33509.3	43918.1	34271.1	58475.3	46397.2	43448.3	24302.3	23355	55904.3	30557.6	40662.1	48338.1	42408.3	71586.8	42734.7	19074.9	27166.8	51508.9	23767	67003.6	37982.1	37021.1	45282.6	24934.1	45435.7	44305.5	43640.3	44486.3	41328.9	26161.8	80382.2	74580.1	33829.6	41519.2	44861.6	35377.9	47556.3	69639.3
miR-151b	60.0101	0.00140096	0.182687	0.00766866	0.993881	0.995498	52.5396	66.1924	36.1174	31.5413	16.5288	72.0436	41.926	83.4577	44.9151	41.9317	125.073	72.3302	59.9737	106.569	76.6301	207.439	56.4308	34.137	20.6025	78.3946	86.202	36.6889	41.2548	77.3886	25.568	52.1568	26.9347	61.3989	27.5899	97.931	48.2366	63.8436	58.9124	91.809	54.7498	42.2541	35.0477	56.6398	182.099	30.6485	48.365	11.7502	52.4751	44.5639	60.3568	57.0351	36.2726	64.5964	94.9162	31.0181	28.2443	22.6863	64.2241	26.2691	80.4796	33.5749	57.7045	41.3987	42.6351	62.6881	47.4671	46.1588	79.7461	46.5271	47.8091	132.444	99.2998	35.7814	64.169	43.5826	66.6849	105.417	82.2657
miR-151b-3p	2277.89	-0.147995	0.175358	-0.843961	0.398691	0.74043	1637.7	2923.27	1571.69	1252.05	1135.4	1787.46	915.384	1930.91	2375.85	1525.76	1955.46	640.256	2040.28	3667.68	2686.88	6655.79	1842.23	1539.69	1125.78	1678.49	4175.07	1279.22	1499.91	2709.79	1018.07	1327.1	1240.17	1460.6	2184.2	3667.26	1627.5	2296.54	2120.84	2682.35	1559.85	1538.6	3772.01	2049.15	6526.12	1703.74	2262.16	1421.77	1223.62	2665.63	1937.45	2849.77	1597.91	3851.56	4628.42	1817.66	914.75	1290.5	3738.76	927.864	3489.37	1764.66	1645.57	1408.4	1523.74	1852.39	1858.14	2763.76	2521.53	1960.53	1936.27	3924.31	7680.91	2094.94	2102.13	1742.36	1676.65	2497.77	3388.4
miR-151b-5p	0.576485	0.145754	0.637081	0.228785	0.819036	NA	0	0	1.16508	1.37136	0	0	0	0	1.5488	2.23636	2.40524	0	0	0	0.690361	0	0	0	1.4716	0.60771	0	0	0	2.38119	0	4.63616	0	0	0	0	0.964731	1.8241	0	0	0	0	0	0	1.33897	0	0	0	0	1.17273	2.01189	0	0	0	0	2.06787	0	1.7451	0	0	0	0	0	0.844871	0	1.76586	0	0	1.41144	0.912297	3.41494	0.662219	0.741043	0	0	0	0	1.34289	1.34862
miR-152-3p	4954	-0.0705461	0.206514	-0.341604	0.732649	0.911625	3998.13	9938.32	4125.53	4910.84	9548.58	6223.01	3382.03	3294.05	9675.85	5088.84	5515.22	381.475	6325.46	1621.75	3056.23	5048.86	2475.9	2789.81	2102.92	2864.14	3250.5	2344.42	4760.51	4040.87	2406.88	5413.88	5011.03	1821.21	9680.37	6228.93	5917.66	5904.62	3941.67	3045	7707.33	14735.6	3298.87	8132.87	7557.12	6824.41	7418.53	2347.09	6471.13	6846.42	4654.52	4182.13	2815.9	2555.23	19048.2	980.172	4663.95	3554.76	5056.5	3757.43	2394.27	6420.7	5087.28	1661.86	4020.68	1980.42	6814.49	4176.41	9820.07	3245.95	4335.26	1825.74	4012.75	7841.89	5828.09	3195.74	3240.57	5925.49	1071.48
miR-152-5p	28.9683	-0.044733	0.266296	-0.167982	0.866597	0.958838	16.6589	25.6664	8.15553	27.4272	29.2433	77.885	23.2922	17.7032	54.7242	38.5772	55.3206	133.409	25.871	3.16543	5.52289	17.7602	2.35128	5.88568	4.41481	7.90023	8.39134	124.742	30.9411	3.57178	15.1084	23.1808	23.4215	40.6443	28.5095	25.7713	21.2241	32.8338	34.911	27.5427	35.1225	66.1368	28.4763	11.1257	13.3897	24.3617	12.0913	26.4378	21.4671	24.6274	108.642	23.212	14.3181	19.0853	34.9691	8.27149	16.3999	48.8627	17.2029	43.1564	12.2157	35.5499	27.8574	10.9833	23.1713	59.1564	17.8001	13.463	50.8117	48.3517	44.3942	1.98666	16.303	24.239	36.8378	15.1592	31.7547	13.4289	12.1376
miR-153-1-5p	18.5132	-0.78006	0.307719	-2.53497	0.0112456	0.097515	8.97017	20.263	12.8158	6.8568	8.90014	17.5241	0	7.58706	8.77652	3.35454	2.40524	54.1137	11.7595	11.6066	24.1626	12.0769	56.4308	11.7714	19.1309	21.2698	22.1226	26.9052	4.42015	29.7648	3.48655	11.5904	19.9083	5.18864	9.19663	15.4628	5.78839	9.12051	3.27291	0	73.3441	0	2.19048	112.268	24.1014	17.2889	12.0913	0	9.54092	3.5182	6.03568	34.4864	35.3181	11.7448	11.2401	3.10181	11.8444	47.1176	2.29372	37.5273	10.7785	13.825	3.31635	17.7423	6.48795	28.2538	8.90007	43.2739	26.8173	23.7197	10.2448	38.4087	48.9089	17.3136	10.1007	14.2117	39.6934	33.5722	14.8348
miR-153-2-3p	30.2336	-0.706033	0.280458	-2.51743	0.0118216	0.0995359	16.6589	24.3156	11.6508	8.22816	19.0717	70.0965	20.963	13.9096	5.67892	6.14999	26.4577	27.8605	28.2229	20.0477	67.6554	35.5203	81.1193	1.17714	54.4493	34.6395	13.7313	67.263	7.36692	60.7203	20.9193	9.27233	10.5397	68.3171	17.4736	36.0799	24.1183	18.241	28.3652	0	34.0895	14.6971	20.8096	24.2742	5.35586	3.14344	24.1825	19.094	0	34.0093	7.04163	33.16	70.6362	11.0107	54.9515	6.20362	43.7331	14.8333	5.73429	23.4546	25.1499	12.8375	21.2247	43.9333	41.7083	123.61	47.4671	31.7342	11.2915	35.5796	8.53734	42.382	22.2313	6.92543	49.3151	104.219	66.6849	79.2304	26.2981
miR-153-2-5p	27.5974	-0.941402	0.29117	-3.23317	0.00122425	0.0213071	44.8508	16.2104	29.1269	17.8277	20.3432	13.6299	11.6461	11.3806	3.61386	27.3954	21.6472	27.3247	35.2786	5.27571	73.1783	12.0769	111.686	2.35427	63.279	13.9773	8.39134	81.9386	19.154	36.9084	19.7571	15.0675	8.19753	11.2421	9.19663	12.8857	34.7303	19.1531	18.5465	0	39.2546	40.4169	27.381	26.2971	2.67793	7.8586	87.9364	0	0	26.9729	10.0595	53.0559	68.7271	9.54265	63.6938	8.27149	42.8219	30.5392	3.44058	8.44365	32.3356	23.6999	17.9083	18.5872	25.9518	84.7614	40.5448	29.8109	7.7629	31.9304	3.41494	56.9509	17.785	2.30848	23.1722	97.5871	26.1976	23.5005	35.7384
miR-153-3p	17.4653	-0.706017	0.312052	-2.2625	0.0236666	0.155008	16.6589	0	16.3111	9.59952	11.443	42.8367	11.6461	2.52902	3.09759	10.6227	21.6472	26.2532	16.4634	20.0477	57.3	5.68325	44.6744	0	19.1309	10.3311	9.91704	31.7971	2.94677	36.9084	8.13528	5.7952	3.51323	31.9966	11.9556	27.0599	17.3652	14.5928	22.9104	0	24.7924	8.2671	6.57145	5.05713	14.7286	1.57172	31.8769	4.40631	0	32.8366	4.02379	30.5072	23.8636	5.13835	31.2224	1.03394	17.311	10.4706	3.44058	13.1346	9.34139	13.825	6.6327	14.3628	22.2444	66.2199	38.567	11.5397	5.64574	40.1411	0	20.5288	4.44626	2.30848	38.0261	53.0571	30.167	35.5865	20.9036
miR-153-5p	1.53041	-1.09519	0.557503	-1.96445	0.049478	NA	0	5.40346	3.49523	1.37136	0	3.89425	0	0	0	0	0	0	0	0	2.07108	0	8.2295	0	5.88642	1.21542	0	1.22296	0	1.19059	0	1.15904	1.17108	1.72955	0	2.57713	2.89419	0	2.18194	0	0	0	0	0	0	1.57172	5.49602	0	0	0	0	3.97919	8.59089	0.73405	7.49339	0	0	0	0	0	4.31141	0.987497	0.66327	0.844871	4.63425	7.06345	2.96669	0	0	1.82459	0	0	0	0	0.594158	8.52703	2.3816	2.01433	1.34862
miR-1537-3p	1.22063	-0.549603	0.511406	-1.07469	0.282513	NA	0	0	0	2.74272	0	0	0	1.26451	0.516266	2.79545	0	0.535779	0	0	1.38072	0	1.17564	0	0	1.21542	0.762849	2.44593	2.94677	0	0	3.47712	0	0	0	0	0.964731	3.6482	0	1.53015	3.09905	0	0	5.05713	2.67793	0.78586	2.19841	0	0	4.69094	0	0	2.86363	0.73405	0	0	2.73332	2.61765	6.88115	5.6291	0.718568	1.97499	3.31635	2.53461	2.78055	0	0.988897	0	0	0	0	0	0	5.77119	0.594158	0	2.3816	0	0.674309
miR-1537-5p	0.382461	-0.23988	0.869043	-0.276028	0.782527	NA	1.28145	0	0	0	0	0	0	0	0.516266	1.11818	0	0	1.17595	0	0	0	0	1.17714	0	0	0	0	0	0	0	0	0	0	0	0	0	0	0	0	0	0	0	0	0	4.71516	0	0	0	0	0	0	0	2.20215	1.2489	0	0	0	0	0	1.43714	0	0	0.844871	0	2.64879	0.988897	0	0.705718	0.912297	0	3.3111	2.96417	0	0	0	0	0.671444	0
miR-1538	0.463039	0.473398	0.747088	0.633657	0.526305	NA	0	0	1.16508	0	0	0	0	0	0.516266	0	0	0.535779	0	0	0	0	0	0	1.4716	2.43084	0	0	0	0	0	0	0	0	0.919663	0	0	0	0	0	0	0	3.28572	1.01143	5.35586	0	0	0	0	2.34547	0	0	2.86363	0	0	3.10181	0	0	1.14686	0.938184	0	0	0.66327	1.68974	0	0.882932	0	0	0	0	0	0	0.741043	0	0.594158	0	0.793868	0	1.34862
miR-1538-3p	27.9688	-0.413034	0.262538	-1.57323	0.115665	0.39214	16.6589	1.35087	19.8063	13.7136	8.90014	25.3126	20.963	30.3483	14.9717	53.6726	125.073	103.405	14.1115	23.2131	7.59397	16.3393	3.52693	8.23996	13.2444	16.4082	9.91704	68.486	14.7338	39.2896	23.2437	28.976	38.6455	30.2671	7.3573	19.3285	14.471	24.6254	26.1833	97.9296	36.1555	25.7199	77.7621	9.10283	4.0169	25.9334	14.2897	10.2814	9.54092	16.4183	105.624	13.264	27.6818	15.415	19.9824	11.3733	12.7555	34.0294	8.02801	67.5492	15.0899	15.8	26.5308	10.1385	31.5129	26.4879	12.8557	12.5013	55.7517	52.9132	40.9792	11.9199	14.0798	50.7865	19.013	12.3168	49.2198	16.7861	41.8072
miR-1538-5p	2.38161	-0.155479	0.391852	-0.396781	0.691529	NA	0	0	2.33015	0	5.0858	3.89425	0	3.79353	4.64639	0.55909	2.40524	6.96513	3.52786	0	0.690361	0	2.35128	2.35427	11.7728	0.60771	0	3.66889	0	1.19059	2.32437	3.47712	1.17108	2.59432	0	0	0.964731	0	3.27291	9.1809	1.03302	0.918567	1.09524	3.03428	5.35586	0	0	2.93754	1.19261	14.0728	3.01784	0	0.954543	2.9362	2.4978	6.20362	0	3.49019	3.44058	4.69092	0.718568	0.987497	0.66327	0.844871	0	1.76586	4.94448	5.76985	0.705718	0.912297	1.70747	3.97332	0.741043	1.15424	1.78247	3.78979	6.35094	0.671444	0.674309
miR-1539-3p	0.110204	-0.132548	1.54871	-0.0855861	0.931795	NA	0	0	0	0	0	0	0	0	0	0	0	0	0	0	0	0	0	0	0	0.60771	0	0	0	0	0	0	0	0	0	0	0	0	0	0	0	0	0	0	0	0	0	0	0	0	0	0.663199	2.86363	0	0	0	0	0	1.14686	0	0	0	0	0.844871	0	0	0	0	0	0	0	1.32444	0	0	0.594158	0	0	0	0
miR-1539-5p	0.289851	-0.202542	1.00872	-0.200791	0.840862	NA	0	0	0	0	0	1.94712	0	1.26451	0.516266	0	0	2.14312	0	1.05514	0	0	0	0	0	0	0	0	0	1.19059	0	0	0	0	0	0	0	0	1.09097	0	0	0	0	0	0	0	0	0	0	0	0	0	1.90909	0	0	0	0	0	1.14686	0	0	0	0	0	0	0	0	0	0	0	0	2.64888	0	0	1.78247	3.78979	0	0	0.674309
miR-154-3p	313.832	-0.124505	0.249425	-0.49917	0.61766	0.871286	365.214	259.366	421.757	83.653	185.632	385.531	228.264	198.528	407.85	201.272	197.23	338.612	256.358	301.771	307.211	226.62	848.814	58.8568	391.447	292.916	262.42	374.227	225.428	191.686	246.383	19.7037	65.5802	301.806	1422.72	36.0799	262.407	309.185	235.649	65.7964	358.456	189.225	315.429	312.53	60.2535	647.549	461.666	111.626	172.929	168.874	402.379	366.749	275.863	91.0222	29.9736	348.437	361.709	564.539	659.444	231.731	220.6	285.387	66.327	603.238	207.615	575.671	109.768	299.071	37.4031	592.081	257.828	465.54	360.147	429.377	348.771	491.725	811.333	585.499	55.9677
miR-154-5p	142.766	0.0532065	0.250511	0.212392	0.831802	0.949529	169.152	172.911	170.101	58.9685	133.502	369.954	128.107	58.1675	173.982	171.641	226.093	124.836	72.9092	124.507	120.123	47.5972	157.536	27.0741	151.575	112.426	99.9332	185.891	98.7168	59.5297	106.921	13.9085	31.619	105.502	394.535	19.3285	154.357	131.335	109.097	96.3994	435.933	77.1596	118.286	224.536	95.0666	185.463	128.607	252.628	361.362	63.3277	137.815	184.369	45.8181	34.5003	17.4846	366.014	184.043	189.343	205.288	72.2401	65.3897	113.562	21.2247	136.869	79.7092	228.679	33.6225	261.567	10.5858	288.286	105.863	187.408	121.531	275.863	148.539	126.01	272.297	174.575	12.8119
miR-155-3p	1.62055	0.127101	0.467725	0.271742	0.78582	NA	0	0	0	0	2.5429	0	0	1.26451	3.09759	3.35454	7.21573	0	0	0	2.76144	0	1.17564	2.35427	0	1.21542	3.81425	0	0	1.19059	0	6.95424	2.34215	0	2.75899	1.28857	2.89419	2.73615	1.09097	0	0	0	1.09524	0	5.35586	0	1.0992	4.40631	0	1.17273	4.02379	0.663199	0	2.9362	2.4978	4.13575	0	7.85294	0	0	1.43714	0.987497	5.96943	3.37949	0.926851	3.53173	0	0	1.41144	2.73689	5.1224	0	1.48209	0	2.97079	0	2.3816	0.671444	0
miR-155-5p	11575	0.334	0.228318	1.46287	0.143503	0.441749	8636.99	18467.7	9493.04	18114.3	13303.2	28589.6	14364.3	4725.48	10709.4	6939.98	8225.93	355.757	9645.18	3649.74	5749.33	5050.28	4674.35	39409.4	17813.8	3741.06	8244.87	2700.31	22585.5	4544.5	7440.29	10875.3	7713.88	2360.83	17306.2	7936.28	8332.39	4181.75	11029.7	9936.79	16597.5	7024.28	13796.8	9051.25	55707.7	12959.6	8357.25	17490.1	10018	10966.2	11304.8	9417.43	5531.58	18347.6	14816.9	8252.88	5770.03	22517.9	25742.4	10336	8216.83	12644.9	7808.68	4448.25	4871.53	28441	23444.8	9405.82	14733.3	4305.13	6843.53	4864.66	9302.32	13547.3	10026.4	6630.24	7864.05	9292.11	7429.54
miR-1587-3p	0.311101	0.23594	0.960014	0.245767	0.805862	NA	0	0	0	0	0	0	0	0	0.516266	2.79545	0	2.14312	0	0	0	0	0	0	0	0	0	0	0	0	0	0	2.34215	0	0	0	0.964731	0.912051	0	0	1.03302	0	0	0	4.0169	0	0	0	0	0	0	0	1.90909	0	1.2489	0	0	0	0	0	0	0	1.32654	0	0	0	0	0	0	0	0	0	1.48209	0	0	0	0	0.671444	1.34862
miR-1587-5p	0.85538	0.294638	0.559512	0.526599	0.598472	NA	0	0	0	1.37136	0	0	0	1.26451	1.03253	0.55909	0	3.75045	4.70382	4.22057	0	0	0	2.35427	1.4716	1.21542	0	0	0	2.38119	1.16218	0	0	1.72955	0	2.57713	0.964731	0	0	0	0	1.83713	0	5.05713	1.33897	0	1.0992	0	0	0	2.01189	1.9896	2.86363	0	1.2489	0	1.82221	2.61765	1.14686	0.938184	0	0.987497	0.66327	0	0	0	0.988897	0	0	0	1.70747	0	0	0	0	0	0	1.34289	2.02293
miR-15a-3p	4.43749	-0.158066	0.308813	-0.511852	0.608754	0.868605	0	0	8.15553	2.74272	1.27145	1.94712	0	7.58706	4.13012	7.26817	0	17.6807	2.35191	5.27571	4.14217	2.13122	17.6346	11.7714	8.82962	1.82313	9.15419	9.78372	4.42015	2.38119	2.32437	1.15904	7.02645	1.72955	0.919663	3.8657	3.85893	3.6482	0	0	3.09905	0	5.47621	2.02285	8.03379	1.57172	0	0	0	7.03641	7.04163	3.316	7.63635	0.73405	4.99559	6.20362	8.19995	2.61765	5.73429	3.75273	4.31141	0.987497	4.64289	10.9833	3.7074	0.882932	7.91118	1.92328	5.64574	3.64919	1.70747	3.97332	4.44626	2.30848	2.97079	16.1066	3.17547	4.70011	7.4174
miR-15a-5p	2231.89	-0.203255	0.185364	-1.09652	0.272852	0.617284	460.041	625.451	747.979	2258.63	968.844	835.316	719.73	3817.56	2707.3	2707.11	654.226	5897.85	1691.02	2099.73	2611.64	2921.9	3359.99	5652.61	844.701	1634.13	1998.66	1148.36	2342.68	2797.89	1383	1577.45	1583.29	2932.45	2806.81	2966.28	2717.65	2338.5	1580.81	607.469	2822.2	2451.65	1803.86	2172.54	2345.87	2025.16	2219.29	1696.43	522.365	4814.08	1578.33	1636.78	2510.45	1950.37	2967.38	1876.6	3711.84	828.048	1274.16	1628.69	2518.58	2247.54	2221.96	4586.81	1502.42	2213.51	4036.68	2332.94	2433.32	2369.23	2200.93	727.117	3218.35	2639.74	1621.46	4614.07	2176.78	1966.66	2466.62
miR-15b-3p	550.667	-0.337941	0.166038	-2.03532	0.0418187	0.220328	176.84	359.33	579.043	486.833	536.551	455.627	414.602	560.178	545.693	633.449	168.367	653.65	363.37	333.425	547.456	228.751	1002.82	1314.86	855.002	268.608	363.879	508.753	663.023	242.881	570.632	321.054	361.862	348.504	563.753	347.913	511.308	406.775	472.39	333.573	573.324	642.078	679.05	381.307	743.126	716.704	546.305	417.13	150.269	851.405	500.961	521.275	488.726	404.462	1198.94	405.303	698.818	493.862	376.17	550.714	510.183	340.686	689.801	825.439	622.844	689.57	1145.14	247.142	406.494	661.415	522.485	111.915	443.885	1121.92	517.511	1491.28	577.936	294.764	1137.56
miR-15b-5p	16695.7	-0.148129	0.125029	-1.18475	0.236115	0.57381	10359.3	19661.8	13391.4	14687.3	19668	20688.2	14739.3	18786.8	15520	17381.5	10903	24347.9	13030.7	9559.59	13174.8	10799.6	24675.6	42522.9	25037.9	8445.34	11392.4	17125.2	18791.5	9991.46	15037.5	9579.47	11550.3	15246	13117.2	15281.1	12986.3	14718.7	12664	18816.3	20325.6	22578.4	17738.5	11170.2	24023.7	19138	15676.9	17791.2	10715.6	25346.3	15664.6	16369.1	16714.1	13766.4	33020.9	12578.9	20417.9	23874.7	14818.6	16303.8	16900	14312.8	17856.6	20022.6	14204	13015.3	28046.1	7767.18	11947.8	16945.9	15187.9	5969.24	14658.6	24632.6	13301.4	26240.5	14362.7	10387.2	21313.6
miR-16-1-3p	9.573	-0.278149	0.272641	-1.0202	0.307634	0.651929	0	5.40346	10.4857	4.11408	16.5288	1.94712	0	16.4386	10.8416	12.8591	4.81049	24.6458	5.87977	4.22057	3.4518	7.81447	25.8641	8.23996	13.2444	5.46939	3.81425	7.33779	2.94677	0	13.9462	6.95424	21.0794	14.7011	18.3933	3.8657	8.68258	10.9446	5.45485	0	6.19809	14.6971	3.28572	12.1371	5.35586	5.50102	8.79364	0	0	24.6274	2.01189	8.62159	17.1818	7.3405	14.9868	10.3394	16.3999	2.61765	9.17487	5.6291	9.34139	15.8	7.95924	22.8115	0.926851	7.06345	6.92228	2.88493	10.5858	14.5967	10.2448	7.94663	11.1157	20.7763	8.31821	35.0556	1.58774	13.4289	16.1834
miR-16-1-5p	16651.7	-0.0459205	0.121679	-0.377391	0.705883	0.90494	8622.89	20159	18273.1	14381.5	18703	17607.8	11851.1	23218.9	16947.5	14191.9	10162.2	22645.8	9920.35	12145.7	13408.9	29210.5	22251.4	50766.4	11463.8	9164.26	14387.3	13314.4	17855.9	16031.3	9923.88	11597.4	9962.34	15273.6	12308.8	17831.2	15439.6	15231.3	12174.1	23108.3	19714.1	21486.2	18073.7	15686.2	26996.2	14014.2	15509.8	14251.5	10740.7	27324.7	12694	13223.5	13542.1	14090.8	24627	15628	18695	15016.6	15023.8	11073.4	18072.7	12447.4	14019.5	23080.2	11761.7	12202.1	26694.3	18674.1	12805.3	15171.5	18341.6	10641.9	22166.1	17994.6	14933	24411	15100.2	12340.5	17771.4
miR-16-2-3p	2603.75	-0.286445	0.153291	-1.86864	0.0616733	0.272514	1245.57	2816.55	2790.36	1439.93	2465.34	1324.04	1604.83	2573.28	2514.21	2843.53	1176.16	2861.06	1814.5	1546.84	1976.5	1261.68	3281.22	7012.2	2567.95	1346.08	2199.29	2547.43	2878.99	1522.77	2583.53	1597.16	1791.75	1490.87	1862.32	2436.68	2414.72	2704.23	2417.59	3447.43	2200.32	2211.91	4745.68	1488.82	3651.36	1771.33	1920.31	3638.14	1103.17	3223.85	1894.2	2144.79	2282.31	1947.43	4812	2728.56	3375.64	3009.42	1435.87	1931.72	1843.13	1720.22	3355.48	3480.87	3234.71	2972.83	4684.4	1347.26	2436.14	4308.78	3169.06	809.232	2337.25	5209.08	2485.36	6557.28	3284.23	1683.31	5281.87
miR-16-2-5p	381.898	-0.0103878	0.135261	-0.0767983	0.938784	0.977415	226.817	474.154	385.64	319.527	563.252	605.556	328.42	370.502	320.085	370.118	221.282	478.451	206.968	218.415	302.378	646.47	630.144	1459.65	354.657	215.129	305.903	421.923	369.82	416.708	333.546	257.307	315.019	339.856	294.292	337.604	403.258	375.765	259.651	391.718	279.947	684.332	351.572	415.696	443.198	248.332	381.424	280.535	307.695	544.149	245.451	248.7	340.772	225.353	563.253	317.419	407.264	362.108	317.68	255.186	286.709	280.449	374.084	560.15	232.64	319.621	651.683	343.306	342.273	449.762	295.392	260.252	383.86	433.993	305.397	684.057	291.349	254.477	389.077
miR-16-5p	37249.5	-0.0156277	0.136528	-0.114465	0.908869	0.970818	8848.43	44715	39842.1	32438.2	47600.5	39875.2	25824.1	49068.1	37779.3	39608.2	23540.1	60327.6	25061.9	25094.5	31867.8	49579.9	60105.9	132316	27448.4	24860.2	31773.4	40124.2	35723.7	31925.8	31713.6	27471.6	26108	39284.1	29077.9	43562.6	38983.8	43497.5	29214	19055	50451.5	34674.1	34444.2	30990.1	45404.3	36520.5	36296.8	18773.8	15434.8	59701.6	24877.1	26959	35692.3	28062	51202.3	32948.5	48831.6	33410.8	29898.6	26071.2	35914.8	29782.9	38880.2	60823.1	23813.6	35290.8	58955.1	31424.5	33755.2	41474.8	35616.1	21916.8	41388	44319.3	28402.5	63569.9	34748.4	26319.2	38859.8
miR-17-3p	139.97	-0.0390949	0.16176	-0.241685	0.809024	0.942162	174.278	68.8941	220.199	165.935	119.516	97.3562	41.926	168.18	169.851	207.981	55.3206	186.451	107.012	97.0731	129.098	118.638	202.21	156.559	219.269	82.6485	135.787	138.195	132.605	97.6287	191.76	47.5207	66.7513	232.624	103.922	97.931	112.874	89.381	103.642	203.51	69.2121	54.1954	251.905	119.348	105.778	66.7981	118.714	95.47	65.5938	265.038	116.69	115.397	112.636	117.448	126.139	120.971	147.599	138.735	196.113	119.149	171.019	108.625	68.9801	340.483	71.3675	96.2395	206.679	101.934	109.386	125.897	227.093	104.631	191.93	145.434	159.234	413.087	119.08	126.231	265.004
miR-17-5p	2559.67	-0.00846783	0.168466	-0.0502644	0.959912	0.985638	3142.12	1831.77	3402.02	3886.44	2808.63	1989.96	1537.29	2331.76	1677.35	4827.18	1007.8	7213.19	1491.11	1768.42	2542.6	1419.39	5328.01	4334.22	4860.71	1648.72	1862.11	2678.29	1940.45	2047.82	4225.7	972.435	1713.28	2986.06	2896.94	1417.42	2079.96	1959.09	1428.08	1309.81	2415.19	1891.33	3407.3	2001.61	2303.02	2301.78	2425.95	1504.02	1125.83	4612.36	1888.16	1386.75	4288.76	1681.71	2472.82	1776.3	3163.36	2195.33	2739.84	1694.36	1984.69	1960.18	2452.11	7365.59	1230.86	2199.38	3529.37	1320.33	2099.51	3299.78	2393.87	1340.33	1905.22	2196.51	1453.31	5790.8	2120.42	1573.86	4797.71
miR-181a-1-3p	943.626	-0.0897918	0.173482	-0.517585	0.604748	0.863859	270.386	1545.39	510.303	829.673	929.429	687.335	642.865	938.267	1655.66	1578.31	497.885	943.507	847.863	1022.43	1054.87	1809.4	1584.77	981.732	1215.54	622.295	1844.57	1116.57	1043.16	1208.45	877.448	943.459	378.257	944.332	832.295	1698.33	769.856	582.801	819.318	423.851	579.522	270.059	813.764	772.729	1265.32	256.976	1012.37	339.286	271.916	1567.95	351.075	1587.04	1066.22	1210.45	469.586	673.093	822.728	607.294	1049.38	721.463	1227.31	1054.65	693.118	1089.04	662.698	1023.32	1396.32	1104.93	570.926	668.714	254.413	981.409	2298.72	647.528	570.391	1735.72	902.627	1085.72	1558.33
miR-181a-1-5p	178.007	0.715861	0.228025	3.1394	0.00169296	0.0260575	422.879	203.981	151.46	412.78	371.263	486.781	1446.45	300.954	148.168	155.427	218.877	130.73	172.865	158.271	156.022	450.397	309.194	210.707	248.701	68.0635	184.609	99.0601	260.789	217.879	84.8393	345.394	197.912	158.254	58.8584	114.682	101.297	78.4364	52.3665	258.595	82.6413	227.805	108.429	149.691	149.964	28.291	156.087	215.909	208.708	164.183	50.2973	126.008	134.591	193.789	59.9471	86.8507	94.7549	74.1666	155.973	124.778	178.923	94.7997	91.5313	157.991	117.71	67.9857	141.412	169.249	45.8717	68.4223	32.4419	104.631	143.021	84.2594	58.2275	111.799	99.2334	89.9735	107.215
miR-181a-2-3p	2892.98	-0.0775025	0.153339	-0.505432	0.613255	0.869956	2237.42	4599.7	3257.55	2748.21	2558.16	1598.59	2785.75	2166.11	2314.93	5723.96	2965.67	1080.67	3373.81	2848.89	3946.1	2525.49	3518.7	2855.73	3714.33	3465.77	1751.5	2448.37	1766.59	2958.62	4112.96	1757.11	1668.78	1914.61	1995.67	5007.37	2727.3	2778.11	2127.39	4503.23	1726.17	1494.51	3696.44	1783.14	2948.4	1611.01	3931.86	3295.92	1447.83	4096.36	1908.28	5298.96	5167.9	2305.65	1780.93	1758.73	2297.81	3162.12	3056.38	1502.03	3117.87	3714.96	2638.49	8898.18	1668.33	1972.47	1345.89	2008.87	2375.45	2506.08	3966.45	3460.76	1691.8	1687.5	2301.77	6341.26	1940.21	2262.09	5215.78
miR-181a-2-5p	79985.7	-0.0911875	0.15176	-0.600868	0.547928	0.839397	102287	82512.2	66782.2	86827.7	78793	63121.9	63606.4	64692.4	83334.6	85471.4	45781.4	60120.8	66489.6	93345.3	96406.1	267817	102939	66183.3	82633.5	58359.6	152886	77293.8	85034.9	93237.8	48093.4	91126.1	33393.2	84368.1	61077.6	91948.2	55509.7	48369.7	41101.2	170688	48623	92951.6	67059.4	58169.1	86420.9	41089.5	84150.7	74977.7	73245.6	120142	39128.3	121013	94245.9	104891	45566	46994.5	64831.5	60318.4	103569	52830.1	132154	69244.3	45949.4	123863	49852.5	60150.6	100345	84563.9	34965.5	42785.8	33978.6	128923	181029	44464.7	45149.5	102515	71562.4	79206.2	76401.3
miR-181a-3p	701.63	0.0142179	0.166829	0.0852242	0.932083	0.976493	224.254	1325.2	420.592	704.879	1005.72	331.011	505.441	546.269	715.544	1573.84	430.539	814.384	638.543	682.677	886.423	1068.45	1375.5	495.575	1325.92	502.576	881.854	1166.71	546.626	508.383	1219.13	904.052	404.021	693.548	403.732	890.399	738.984	538.11	568.395	332.043	565.06	488.678	351.572	509.758	708.313	330.847	1079.42	685.915	415.03	1005.03	246.457	1034.59	1115.86	560.814	315.971	433.22	681.507	439.764	559.667	504.743	806.234	839.372	618.168	1285.89	333.666	1078.94	1079.88	463.511	469.302	430.604	228.801	519.842	481.678	511.327	426.605	1555.71	564.44	768.132	1355.36
miR-181a-5p	27673.9	-0.0941354	0.181754	-0.517928	0.604509	0.863859	56249.4	17176.3	22671.2	36077.8	34846.6	30710	21922.6	18425.2	23553.1	29303	14046.6	28339.5	21274.2	18921.9	30181.2	90014.1	47169.1	23051.9	30980.2	17895.8	36835.7	26469.8	30833.5	22167.7	14131	22363.7	10784.4	36093.9	11328.4	27465.8	14869.4	14780.7	12922.5	87679.1	31040.1	66715.5	19247.8	18980.4	36801.5	17682.6	34629.4	53639.5	48806.6	45782.4	12316.8	39301.8	28732.7	27424.1	18081.5	13564.2	23085.6	23477.7	29220.8	20895.2	41824.3	25655.2	12652.5	46590.4	14269.8	15915.7	34115	22549.5	9551.89	10683	7490.66	29356.8	27700.2	15050.1	12419.1	39018.7	21158.2	18978.4	24256.9
miR-181b-1-3p	37.4997	-0.0128448	0.23652	-0.0543075	0.95669	0.984405	12.8145	106.718	47.7681	21.9418	52.1294	35.0482	53.5721	25.2902	32.5247	76.0362	19.2419	32.1467	27.0469	28.4889	33.1373	120.769	143.428	34.137	73.5802	18.839	73.2335	44.0267	30.9411	19.0495	30.2167	33.6122	35.1323	21.6193	40.4652	24.4828	31.8361	15.5049	20.7284	7.65075	32.0235	17.4528	25.1905	41.4684	65.6093	0	47.2658	2.93754	1.19261	43.3912	15.0892	38.4655	63.9544	55.0537	16.2357	12.4072	31.8887	28.7941	34.4058	32.8364	57.4855	39.4999	31.837	54.0718	12.9759	31.7855	54.3893	29.8109	19.0544	30.1058	10.2448	33.111	59.2835	34.6271	20.2014	34.1081	25.4038	36.9294	93.729
miR-181b-1-5p	32781.7	-0.120599	0.147458	-0.817854	0.413441	0.749842	25471.4	46919.6	20593.9	36471.3	35656.5	24843.4	27130.8	25235.8	29034.8	53929.3	15694.2	16717.4	29529.4	36613.5	38563.6	65551.3	49479.3	27286	41646.4	23174.4	71378.3	26144.5	41167.8	30381.6	31276.7	37512.4	16125.7	29548.4	26581.9	26103.8	24805.2	17019.8	17240.6	40539.8	26426.6	38869.2	35630.4	25813.6	26861	20260.3	34700.8	39714.1	31142.8	55844.4	16092.1	51158.5	41357.5	39694.5	20207.2	15498.7	34855.2	28221.7	36558.4	20539.7	48898.6	34240.5	23144.2	63491.2	19630.7	25273	52012	33217	14298.6	18978.5	15872.6	39933.8	67278.6	19713.2	10979.4	54184.5	28880.9	32802	45416.1
miR-181b-2-3p	65.0074	-0.19802	0.164729	-1.2021	0.229327	0.564755	43.5694	113.473	58.2538	57.5971	66.1153	58.4137	69.8767	41.7289	62.4681	124.118	38.4839	28.3963	79.9649	47.4814	84.224	71.0406	115.213	89.4624	85.353	61.3787	37.3796	47.6956	44.2015	64.292	109.245	35.9303	43.3298	49.2921	49.6618	48.9655	61.7428	63.8436	24.0013	87.2185	46.4857	29.3941	56.9525	51.5827	104.439	32.2203	87.9364	79.3135	33.3932	127.828	53.3152	139.272	154.636	61.6602	42.4625	51.6968	78.3551	58.4607	74.5458	54.4146	61.0783	112.575	45.7657	175.733	39.8546	30.9026	19.7779	45.1972	51.5174	54.7378	52.9315	54.302	54.0962	48.478	38.0261	125.063	27.7854	35.5865	90.3575
miR-181b-2-5p	2605.23	-0.263403	0.166187	-1.58498	0.11297	0.387837	1650.51	2615.28	1629.94	2999.17	3094.71	1146.86	2743.82	1540.17	2210.13	4508.5	1255.54	1512.5	1707.49	3146.44	2853.26	1639.62	4018.35	2011.73	5921.73	1494.36	3087.25	2502.19	3232.61	2158.55	4513.92	1713.06	1435.74	1585.13	2191.56	1573.34	2069.35	1142.8	1461.9	1817.82	1968.93	1432.05	2313.15	2088.59	2431.56	2425.16	3020.62	3301.79	1636.27	4817.59	1341.93	3981.85	5328.26	2117.73	1877.09	1589.16	3392.04	2138.62	2387.76	2025.54	3007.21	3669.54	2182.16	8288.19	2413.52	3321.59	4309.61	2937.82	1364.86	2473.24	838.367	1954.87	1805.92	3058.73	715.96	6616.97	2595.95	2068.72	4757.93
miR-181b-3p	36.6357	0.0775401	0.215442	0.359911	0.718914	0.90761	5.12581	71.5959	44.2729	68.568	86.4585	27.2597	23.2922	16.4386	33.5573	56.4681	7.21573	33.7541	22.3431	24.2683	30.3759	80.9863	65.836	54.1483	70.637	27.9546	68.6564	20.7904	39.7814	22.6213	59.2713	49.8388	55.0406	19.8898	31.2685	14.1742	37.6245	29.1856	22.9104	24.4824	14.4622	13.7785	14.2381	48.5484	40.169	20.4324	25.2817	1.46877	32.2006	76.2277	16.0951	41.1183	85.9089	38.1706	11.2401	26.8824	32.7998	24.4314	58.4898	39.4037	30.1799	45.4249	33.8268	64.2102	13.9028	39.7319	48.4559	22.1178	10.5858	17.3336	6.82987	13.2444	34.829	60.0204	29.1137	61.5841	27.7854	22.8291	84.963
miR-181b-5p	10689.4	-0.131502	0.157705	-0.83385	0.404366	0.743148	7039.02	11309.4	6979.97	12469.8	13080.7	9233.26	8110.35	9464.86	8496.18	15790.4	4300.58	5415.12	9810.99	10839.5	13456.5	25765	17612.3	8272.92	9724.36	7760.45	23874.1	8434.79	15211.2	8938.98	8237.55	11298.3	4749.88	12561.7	6189.33	10497.9	8840.8	6616.02	5976.33	11817.3	10547.1	16006.9	12144	9205.99	8112.79	7655.06	14066.5	12844.4	10527.2	19626.9	5309.39	18055.6	10164.9	13049.9	8357.62	5070.43	11075.4	9153.03	10405.4	6955.69	17697.6	10889.1	6517.29	17586	6144.09	7016.66	20014.3	11057.9	3774.18	5563.19	3645.44	13408.6	20020.8	5267.94	3487.11	17662.3	9681.22	9869.55	14514.5
miR-181c-3p	907.201	-0.0870668	0.184568	-0.471733	0.637117	0.877964	936.742	1060.43	1106.82	1012.06	703.111	685.388	407.614	1176	475.997	1271.93	303.061	2093.82	1595.77	891.596	1091.46	512.913	1225.02	397.872	1598.16	1267.68	270.049	1340.37	773.527	1185.83	1561.97	256.148	325.559	1656.04	699.863	1253.78	1181.8	718.696	1205.52	410.08	479.319	633.811	975.86	1073.12	431.147	672.696	1345.43	242.347	417.415	1715.71	667.949	1227.58	1226.59	559.346	815.53	518.002	950.283	618.637	395.666	455.957	1247.43	854.185	676.536	846.561	462.498	1569.85	1160.96	841.437	532.817	765.417	621.518	1605.88	318.649	264.321	686.252	2040.8	853.408	1183.76	1618.34
miR-181c-5p	1669.91	-0.165818	0.175183	-0.94654	0.343873	0.694894	2899.93	572.767	1779.07	2007.67	1268.91	1804.98	847.837	2564.43	1083.64	1568.81	926.019	4549.3	2723.51	1634.42	2129.76	1014.46	2638.14	948.772	2306	1938.59	486.698	1961.63	2000.86	2675.26	1647.97	574.884	648.776	3049.19	1327.07	1591.38	2041.37	1355.31	1800.1	1240.95	911.12	2177.92	1783.05	1713.35	885.056	928.101	1701.57	665.352	1215.27	3125.34	1553.18	1832.42	1986.4	1142.92	1889.58	965.697	2045.43	960.676	790.185	752.423	2592.59	1608.63	1043.32	1997.28	771.14	1938.92	2746.17	1975.21	752.295	1389.43	1335.24	1868.12	608.397	468.621	1258.43	4409.42	1951.33	1737.02	2818.61
miR-181d-3p	7.11915	-0.153863	0.270577	-0.568649	0.569594	0.849105	2.5629	13.5087	22.1364	8.22816	13.9859	7.7885	2.32922	10.1161	5.67892	8.38635	9.62097	8.57246	11.7595	9.49629	8.97469	2.13122	4.70257	1.17714	11.7728	7.90023	1.5257	12.2296	10.3137	4.76237	10.4596	5.7952	4.6843	4.32387	0.919663	5.15427	6.75312	3.6482	13.0916	7.65075	4.13206	0	17.5239	7.07998	2.67793	0.78586	13.1905	0	1.19261	11.7273	5.02973	1.9896	9.54543	1.4681	3.74669	3.10181	11.8444	5.23529	0	1.87637	2.87427	7.89998	6.6327	0.844871	2.78055	11.4781	7.91118	4.80821	8.46862	5.47378	1.70747	7.94663	9.63356	3.46271	6.53574	19.8964	12.7019	8.72877	25.6238
miR-181d-5p	1797.64	-0.228884	0.166706	-1.37298	0.169759	0.479425	2277.14	2650.4	1894.41	2177.72	1463.44	1694	1313.68	2133.23	800.728	2093.23	930.829	2285.1	2322.51	1623.86	2037.95	840.41	3189.52	1121.81	2797.52	1552.09	499.666	1677.91	2519.49	2299.04	2040.79	662.971	716.698	1848.02	1712.41	1070.8	2198.62	1115.44	1755.37	1784.15	1320.19	3611.8	2900.2	2058.25	997.529	1672.31	1980.77	1862.4	2670.26	2889.62	1406.31	2215.75	1836.54	1137.04	2387.89	847.828	2231.3	1173.58	759.22	722.401	1944.45	1845.63	1246.95	2087.68	928.704	1673.16	3260.39	2319.48	767.821	1414.06	1133.76	1488.01	745.49	711.011	746.856	4763.77	1694.91	1984.12	4689.15
miR-182-3p	34.6254	0.275167	0.458806	0.599746	0.548676	0.839397	32.0363	43.2277	0	15.085	5.0858	48.6781	62.889	80.9287	21.6832	69.3271	45.6996	316.11	129.355	9.49629	28.3048	9.94568	263.344	11.7714	69.1654	0.60771	6.10279	91.7223	67.7757	1.19059	12.784	3.47712	14.0529	6.91819	1.83933	3.8657	148.569	0.912051	7.63679	0	13.4292	37.6612	53.6668	1.01143	28.1183	5.50102	18.6865	0	10.7335	219.301	8.04757	41.1183	11.4545	15.415	0	1.03394	49.1997	16.5784	47.0212	3.75273	9.34139	12.8375	4.64289	9.29358	2.78055	14.1269	2056.91	0	13.4086	21.8951	6.82987	6.62219	6.66939	3.46271	27.3313	62.5315	4.76321	88.6306	3.37155
miR-182-5p	16756.9	0.150028	0.420921	0.356427	0.72152	0.907854	12902.9	86066.3	1351.49	3066.36	5548.6	38058.5	35611.5	36326.9	6501.33	35388.7	29002.4	76618.5	71446.3	3162.26	6841.48	7689.44	163573	8582.5	15744.7	447.274	1756.08	34590.3	26621.1	1559.68	4216.4	726.719	5015.72	4981.09	791.83	1434.17	55075.6	2734.33	2635.78	6325.64	11233	24364.1	40948.9	1131.79	21849.2	1541.07	3690.03	9685.06	9451.47	90942	2543.03	15148.8	4782.26	9687.99	819.277	1965.51	24782.1	7305.85	12526	447.514	5328.9	4182.05	3630.08	2734.85	1085.34	2966.65	655811	1093.39	10702.2	11063.4	2549.25	1231.73	4318.06	1079.21	6850.64	25218.2	5000.57	36179.4	1934.59
miR-1825-3p	0.332837	0.425683	0.773692	0.550197	0.582184	NA	0	0	0	1.37136	0	0	0	1.26451	0	1.11818	2.40524	0	0	2.11029	0	0	0	0	0	0	0	0	0	0	0	0	2.34215	0.864773	0	1.28857	0	0.912051	0	0	0	0	0	2.02285	0	0	0	0	0	0	2.01189	0	0.954543	0	0	0	0	0.872548	0	0	0	0	0	0	0	0	0	0	0	0	0	0	0	1.15424	1.18832	0.947447	0.793868	0	0.674309
miR-1825-5p	1.17209	0.454264	0.485575	0.935517	0.349522	NA	0	1.35087	1.16508	0	1.27145	3.89425	2.32922	3.79353	3.09759	1.67727	9.62097	2.67889	1.17595	4.22057	0	1.42081	1.17564	1.17714	0	2.43084	0	1.22296	1.47338	5.95297	2.32437	0	2.34215	0	0	0	0	0.912051	1.09097	0	0	0	0	1.01143	0	0	0	0	0	2.34547	3.01784	1.3264	1.90909	0.73405	1.2489	1.03394	0	0	1.14686	0	0	0	0	0	2.78055	0.882932	0.988897	0	0.705718	0.912297	1.70747	2.64888	0	0	0	0	0	2.01433	1.34862
miR-1827-3p	21.4911	0.840147	0.273973	3.06654	0.00216553	0.0310731	29.4734	35.1225	10.4857	0	13.9859	44.7839	16.3046	25.2902	20.6506	29.0727	79.373	251.816	31.7508	23.2131	11.7361	11.3665	4.70257	22.3656	10.3012	10.9388	17.5455	36.6889	11.7871	21.4307	18.5949	11.5904	7.02645	35.4557	7.3573	21.9056	14.471	15.5049	13.0916	1.53015	16.5283	10.1042	32.8572	5.05713	25.4403	11.002	21.9841	22.0315	2.38523	16.4183	34.2022	8.62159	3.81817	11.0107	19.9824	10.3394	20.9554	16.5784	26.3777	16.8873	7.90425	17.7749	7.95924	4.22436	7.41481	11.4781	12.8557	16.3479	14.1144	19.1582	63.1763	11.9199	11.8567	30.0102	16.6364	9.47447	26.9915	20.8148	9.44033
miR-1827-5p	0.120371	-0.505815	1.65101	-0.306367	0.759325	NA	0	0	0	0	0	0	0	0	0	0	0	1.07156	0	0	0	0	0	0	0	0	0	0	0	0	0	0	0	0	0	0	0	0	0	0	0	0	0	0	0	0	0	0	0	0	0	0	0	0	0	0	0	0	0	0	0	0	0	0.844871	0	2.64879	0	0	0	0	0	1.32444	2.22313	0	0	0	0	0	0.674309
miR-183-3p	149.986	0.716237	0.449923	1.59191	0.111405	0.38605	83.2944	97.2623	5.82538	20.5704	20.3432	138.246	102.486	338.889	99.6393	361.731	279.008	1804.5	998.385	21.1029	53.1578	51.1492	505.526	14.1256	181.007	6.0771	12.2056	339.984	210.694	33.3366	32.5411	18.5447	59.7249	106.367	3.67865	20.6171	608.746	26.4495	34.911	97.9296	22.7263	33.987	589.24	10.1143	29.4572	14.9313	38.4722	44.0631	3.57784	1082.43	32.1903	171.769	39.1363	82.2136	0	11.3733	128.466	75.0392	176.616	4.69092	45.2698	35.5499	63.0107	25.3461	7.41481	37.0831	8237.51	10.5781	71.9832	69.3346	17.0747	29.7999	34.829	6.92543	80.8055	247.284	51.6014	657.343	18.8807
miR-183-5p	7712.61	0.504964	0.416787	1.21157	0.225679	0.561764	4131.4	36509.8	598.849	1796.48	2306.41	14659.9	11585.6	17690.5	4318.05	19694.5	16028.5	59927.4	38895.9	1737.82	5315.09	3978.98	42446.6	1361.95	8151.21	285.624	701.058	18795.7	12419.2	952.475	2374.34	582.997	2441.69	3215.23	428.563	538.621	27625.1	1303.32	1579.72	1938.7	2341.85	13825.4	17078.1	664.507	3826.76	737.923	1464.14	2983.07	1593.33	45200.7	1399.27	7677.19	2545.77	5047.33	380.914	905.729	7196.82	3299.11	7788.32	209.215	2923.14	1792.31	1686.03	1340.81	449.523	1928.32	453644	710.653	3471.43	4708.36	1092.78	719.17	2375.78	437.456	4232.78	12234.4	2287.13	23115.1	1165.88
miR-184	22.819	-0.0857244	0.37952	-0.225876	0.821298	0.945492	33.3178	10.8069	45.438	4.11408	6.35724	15.577	2.32922	1.26451	25.8133	4.47272	2.40524	8.03668	7.05573	2.11029	8.28433	91.6424	23.5128	17.6571	1.4716	53.4785	71.7078	15.8985	8.84031	23.8119	0	48.6797	10.5397	4.32387	2.75899	158.494	20.2594	6.38436	6.54582	0	6.19809	9.18567	10.9524	2.02285	10.7117	3.9293	5.49602	41.1255	5.96307	15.2455	44.2617	7.29519	21	18.3512	14.9868	10.3394	6.37774	111.686	13.7623	11.2582	43.8327	19.7499	13.9287	139.404	29.6592	17.6586	6.92228	121.167	28.2287	5.47378	25.612	28.4754	25.1955	4.61695	11.8832	0	14.2896	8.05732	8.09171
miR-184-3p	36.6624	0.0310616	0.403304	0.0770179	0.938609	0.977415	12.8145	48.6312	48.9332	4.11408	11.443	9.73562	11.6461	6.32255	65.5657	0.55909	2.40524	20.3596	10.5836	9.49629	13.1169	78.8551	29.3911	21.1885	4.41481	51.6553	93.0676	22.0134	30.9411	57.1485	0	173.856	32.7901	14.7011	33.1079	355.644	25.083	17.329	8.72776	41.314	1.03302	40.4169	8.76193	15.1714	0	7.8586	0	0	7.15569	3.5182	83.4936	21.2224	28.6363	18.3512	8.74229	20.6787	11.8444	171.019	28.6715	7.50547	60.3597	11.85	16.5818	218.822	66.7333	22.0733	10.8779	128.86	27.523	10.9476	56.3464	23.8399	68.917	11.5424	33.867	1.89489	29.3731	10.0717	14.8348
miR-184-5p	0.213191	1.09498	1.1568	0.946563	0.343862	NA	0	0	0	0	1.27145	0	0	0	1.03253	1.11818	0	0.535779	0	1.05514	0	0	0	1.17714	0	1.21542	0	0	0	0	0	3.47712	0	0	0	0	0	0	0	0	0	0	0	0	4.0169	0	0	0	0	0	0	0	0	0	0	0	0	0	0	0	0	0	0.66327	0	0	0	0	0	0	0	0	0	0	0	0	0	0	0	0
miR-1843	6.13679	0.606456	0.288365	2.10309	0.0354583	0.19786	12.8145	2.70173	4.6603	16.4563	6.35724	3.89425	11.6461	7.58706	7.22772	10.6227	2.40524	5.35779	2.35191	3.16543	2.76144	12.0769	2.35128	10.5942	7.35802	4.86168	0	4.89186	0	5.95297	1.16218	0	5.85538	2.59432	8.27697	9.01996	11.5768	1.8241	4.36388	0	14.4622	0	13.1429	12.1371	6.69483	18.8606	5.49602	22.0315	4.77046	7.03641	8.04757	5.96879	2.86363	7.3405	2.4978	9.30543	2.73332	7.85294	13.7623	1.87637	3.59284	9.87497	3.97962	0.844871	0	2.64879	5.93338	7.69314	1.41144	8.21067	1.70747	0	5.92835	1.15424	6.53574	14.2117	3.17547	7.38588	4.04586
miR-1843-3p	337.965	-0.257979	0.160983	-1.60253	0.109039	0.380709	212.721	362.032	329.716	641.797	256.833	110.986	223.605	199.793	276.202	380.181	192.419	98.5833	212.848	196.257	477.039	381.488	319.775	210.707	217.797	501.361	168.59	317.971	226.901	171.445	282.41	212.104	193.228	230.894	465.349	286.062	465.965	242.606	236.74	169.847	149.787	406.007	408.525	353.999	140.591	553.245	307.777	221.784	176.507	595.749	351.075	732.172	364.636	382.44	621.951	448.729	166.732	237.333	494.296	271.135	531.74	317.974	306.431	539.873	358.691	385.841	666.517	516.402	213.127	242.671	155.38	723.143	397.94	382.053	334.511	479.408	447.741	623.1	192.178
miR-1843-5p	150.447	-0.125474	0.129543	-0.968584	0.332753	0.682913	102.516	228.296	147.965	227.646	171.646	142.14	139.753	83.4577	139.392	155.427	115.452	71.7944	136.411	125.562	178.803	223.778	164.59	157.736	97.1259	158.612	77.0478	124.742	100.19	96.4381	149.922	61.4292	139.358	155.659	145.307	106.951	184.264	134.072	91.6414	94.8693	123.962	331.603	115	142.611	144.608	232.615	113.218	274.66	127.61	248.62	134.797	232.12	160.363	168.097	254.775	104.428	103.866	163.167	167.441	151.986	222.038	132.325	127.348	168.974	114.929	143.918	269.969	108.666	90.3319	109.476	85.3734	290.052	100.782	153.514	118.832	163.908	154.804	212.176	89.6831
miR-185-3p	89.5666	-0.132376	0.166396	-0.795548	0.426295	0.753461	58.9468	159.402	83.8855	38.3981	144.945	29.2069	76.8643	41.7289	71.7609	46.4045	43.2944	70.7228	39.9824	51.702	86.2951	216.674	95.227	140.079	50.0345	69.8866	183.084	50.1415	82.5095	54.7673	47.6495	56.793	112.423	31.9966	146.226	78.6025	68.4959	45.6026	53.4575	163.726	91.9384	45.9283	48.1906	83.9483	145.947	92.7315	58.2579	124.845	63.2086	94.9915	85.5055	108.765	78.2726	91.7562	82.4273	140.615	56.4885	81.147	231.665	53.4765	152.336	120.475	118.062	89.5564	45.4157	67.9857	89.0007	159.633	78.3347	95.7912	63.1763	151.648	143.762	117.732	102.789	60.6366	62.7155	67.8158	100.472
miR-185-5p	5799.62	-0.091833	0.143507	-0.63992	0.522225	0.823697	4934.87	10740.7	6866.96	2900.43	6352.16	2788.28	4910	2596.04	3799.71	3706.77	3263.92	4763.07	3621.94	3503.07	6659.22	15749	4626.15	11422.9	3308.17	4263.69	10677.6	4419.79	4190.31	4305.19	2949.62	4337.13	4917.35	2838.19	8596.09	6808.78	4723.33	5323.64	5030.46	5470.29	5494.61	3094.65	3520.1	7177.08	6273.05	6292.38	3644.96	5267.01	3877.19	6542.69	4317.52	5281.05	4913.99	6103.63	4765.79	9434.67	5427.45	5242.27	11871.1	4187.11	7215.14	5582.32	8154.91	5363.24	4436.83	5919.17	6324.98	6442.04	5763.6	7687.01	4541.86	10890.9	12452.5	8295.51	5539.93	3888.32	6518.45	5028.44	5233.99
miR-186-3p	2.42785	0.629224	0.47317	1.32981	0.183582	NA	26.9105	0	0	4.11408	2.5429	1.94712	0	7.58706	5.16266	1.67727	0	2.14312	0	0	2.76144	2.13122	1.17564	2.35427	1.4716	0	2.28855	1.22296	0	2.38119	2.32437	5.7952	3.51323	1.72955	0	6.44283	0	0	0	0	8.26413	0	2.19048	2.02285	2.67793	0	1.0992	0	0	5.86367	0	3.97919	1.90909	5.8724	0	4.13575	0	6.98039	6.88115	3.75273	0.718568	0	1.98981	0.844871	0	1.76586	0.988897	0.961642	4.23431	0	11.9523	0.662219	2.96417	0	4.1591	0	0	2.68577	0
miR-186-5p	7339.34	0.0968357	0.130968	0.739384	0.459674	0.778915	7324.78	7431.11	8446.8	4903.99	9720.23	6828.57	5545.88	3780.89	16672.3	7075.84	4911.51	5830.88	5574.02	3809.07	8637.8	9207.57	8881.98	16550.5	4819.5	7145.45	7917.61	5966.84	5455.94	3736.08	3509.79	4786.84	8737.4	3140.86	8391.92	7887.31	5578.08	6905.14	6129.07	3389.28	9241.36	9926.95	5258.25	6162.62	12772.4	5963.11	6101.69	8413.11	9131.85	9804.06	6701.62	5860.03	5158.35	6890.53	9541.58	7415.39	7139.42	4693.44	10384.8	5657.25	8407.25	6011.88	7463.78	5748.5	4800.16	4923.23	8049.62	7039.22	7534.24	4534.12	15712.1	7291.03	9444.6	8256.26	13406	7019.64	5290.33	7307.32	10683.8
miR-187-3p	221.19	-1.31239	0.392025	-3.34773	0.000814752	0.0164955	30.7549	70.245	117.673	23.3131	105.53	387.478	23.2922	49.3159	234.385	25.159	257.361	10.7156	129.355	55.9226	146.357	17.0497	42.3231	111.828	14.716	19.4467	171.641	15.8985	57.462	23.8119	25.568	57.952	127.647	49.2921	229.916	20.6171	543.144	209.772	126.552	18.3618	150.82	564	61.3335	86.9826	332.064	74.6567	75.8451	180.659	106.143	530.076	489.896	631.366	18.1363	139.469	3418.23	268.824	39.1775	53.2255	38.9932	48.7855	87.6653	92.8247	52.3984	87.0217	22.2444	65.3369	347.103	214.446	610.446	38.3165	1021.07	66.8841	157.842	1814.46	26.7371	350.556	38.8995	179.275	14.8348
miR-187-5p	6.33637	-1.42165	0.449249	-3.1645	0.00155348	0.0251691	0	0	0	0	5.0858	11.6827	0	2.52902	6.71145	0.55909	9.62097	0.535779	4.70382	3.16543	2.07108	0	4.70257	0	2.94321	2.43084	3.0514	2.44593	7.36692	2.38119	0	1.15904	3.51323	0.864773	6.43764	1.28857	11.5768	3.6482	5.45485	0	2.06603	26.6384	3.28572	0	4.0169	0	15.3889	1.46877	0	9.38188	19.113	18.5696	2.86363	4.4043	84.9251	22.7466	0	1.7451	0	1.87637	5.02998	0.987497	4.64289	2.53461	0	1.76586	4.94448	7.69314	12.7029	0.912297	10.2448	3.97332	5.92835	54.2492	0.594158	11.3694	3.17547	7.38588	0
miR-188-3p	1.63527	0.10935	0.462324	0.236522	0.813027	NA	0	6.75433	0	0	0	0	2.32922	1.26451	1.5488	8.38635	0	2.14312	1.17595	1.05514	0	0	0	1.17714	1.4716	4.86168	1.5257	1.22296	0	0	0	3.47712	1.17108	0.864773	0	3.8657	0.964731	4.56026	2.18194	0	2.06603	0	0	1.01143	0	0	0	0	0	1.17273	0	0	1.90909	2.9362	4.99559	1.03394	2.73332	2.61765	2.29372	0	2.1557	0	0.66327	0.844871	0.926851	1.76586	1.97779	3.84657	0	3.64919	3.41494	5.29775	0	8.07967	0.594158	0.947447	2.3816	8.05732	0
miR-188-5p	46.9987	-0.0770297	0.228359	-0.337319	0.735877	0.911625	30.7549	2.70173	40.7777	47.9976	25.429	11.6827	30.2799	31.6128	64.5332	52.5544	24.0524	114.121	57.6218	14.772	70.4168	21.3122	24.6885	62.3882	48.5629	92.9796	18.3084	52.5875	22.1008	30.9554	43.0008	44.0435	63.2381	73.5057	44.1438	52.8312	68.4959	43.7785	48.0027	0	38.2216	0.918567	52.5716	35.3999	40.169	55.7961	39.5714	5.87508	1.19261	50.4276	53.3152	125.345	42.9544	34.5003	74.9339	62.0362	46.4664	38.3921	75.6927	109.767	52.4555	43.4499	35.1533	65.9	33.3666	39.7319	65.2672	46.1588	60.6917	28.2812	66.5913	32.4487	55.5783	118.887	38.0261	32.2132	27.7854	81.9161	49.2246
miR-18a-3p	86.0361	0.0281001	0.182111	0.154302	0.877371	0.960681	181.966	72.9467	168.936	72.6821	50.858	79.8321	32.6091	61.961	72.7934	169.404	26.4577	108.227	64.6775	59.088	47.6349	122.19	101.105	130.662	100.069	45.5782	80.0992	40.3578	54.5152	48.8143	170.841	38.2483	45.672	75.2353	68.0551	103.085	68.4959	57.4592	48.0027	185.148	73.3441	59.7068	355.953	56.6398	44.1859	73.8708	127.508	83.7198	106.143	123.137	69.4103	82.8999	106.909	73.405	79.9295	79.6131	50.1108	100.343	84.8675	51.6001	80.4796	69.1248	65.6638	92.091	51.9036	46.7954	73.1784	37.504	69.1604	105.826	95.6182	39.0709	108.933	58.8661	20.2014	201.806	93.6764	59.087	174.646
miR-18a-5p	292.005	-0.0454393	0.19734	-0.230259	0.81789	0.944743	188.374	241.805	188.742	241.359	288.619	218.078	132.766	350.269	280.332	861.558	117.857	1096.74	219.903	260.62	191.92	226.62	372.679	472.032	317.866	167.728	263.946	254.377	244.582	180.97	721.715	140.244	251.781	366.664	506.734	168.802	264.336	326.514	217.103	321.331	188.009	163.505	239.858	152.725	157.998	194.107	174.774	116.033	20.2745	424.53	157.934	114.733	540.272	195.257	192.33	285.367	253.287	311.5	403.694	156.677	201.918	237.987	319.033	474.818	133.467	380.543	294.691	122.129	248.413	551.027	329.541	176.813	321.613	265.475	181.812	706.796	292.143	157.118	813.217
miR-18b-3p	16.9905	-0.0068251	0.272525	-0.025044	0.98002	0.9928	0	21.6138	15.146	6.8568	25.429	3.89425	2.32922	2.52902	11.8741	46.4045	16.8367	38.0403	9.40763	10.5514	11.7361	5.68325	21.1616	72.9825	89.7678	10.9388	9.15419	14.6756	8.84031	7.14356	6.9731	13.9085	15.224	27.6727	9.19663	18.0399	3.85893	9.12051	21.8194	38.2537	15.4952	0	10.9524	5.05713	6.69483	7.07274	13.1905	48.4694	2.38523	15.2455	12.0714	14.5904	32.4545	26.4258	7.49339	16.543	11.8444	37.5196	30.9652	13.1346	8.62282	24.6874	15.2552	12.6731	16.6833	11.4781	4.94448	9.61642	39.5202	4.56148	11.9523	21.8532	14.8209	13.8509	5.34742	24.6336	13.4957	11.4145	20.2293
miR-18b-5p	9.50111	0.0289218	0.304064	0.0951176	0.924221	0.976362	0	13.5087	5.82538	2.74272	1.27145	1.94712	0	6.32255	9.80905	19.5681	2.40524	36.9687	7.05573	11.6066	11.7361	11.3665	14.1077	45.9083	20.6025	8.50794	6.10279	13.4526	11.7871	7.14356	12.784	6.95424	5.85538	27.6727	5.51798	12.8857	14.471	13.6808	3.27291	7.65075	11.3632	0	0	0	5.35586	2.35758	5.49602	0	0	17.591	3.01784	7.29519	18.1363	11.7448	6.24449	11.3733	7.28884	12.2157	10.3217	7.50547	12.9342	1.97499	19.2348	14.3628	3.7074	8.82932	10.8779	10.5781	14.1144	8.21067	1.70747	11.2577	4.44626	0	1.18832	14.2117	11.908	14.1003	12.1376
miR-1908-3p	17.384	0.383395	0.342001	1.12103	0.262274	0.60666	5.12581	8.10519	3.49523	8.22816	10.1716	103.198	16.3046	16.4386	9.29278	25.159	74.5625	118.407	12.9355	11.6066	2.76144	0.710406	5.87821	11.7714	8.82962	8.50794	5.33994	89.2764	29.4677	10.7153	8.13528	18.5447	22.2504	37.1853	10.1163	38.657	13.5062	10.9446	13.0916	7.65075	33.0565	4.59283	12.0477	1.01143	2.67793	5.50102	2.19841	7.34385	22.6597	7.03641	79.4698	6.63199	22.909	6.60645	4.99559	2.06787	5.46663	34.9019	5.73429	28.1455	5.74855	5.92498	9.94906	2.53461	7.41481	27.3709	1.97779	2.88493	22.583	14.5967	27.3195	5.29775	3.70522	11.5424	9.50652	2.84234	13.4957	2.68577	20.2293
miR-1908-5p	40.8009	-0.0739564	0.225075	-0.328586	0.742469	0.911795	39.725	18.9121	64.0792	32.9127	11.443	46.731	30.2799	73.3416	21.1669	16.2136	45.6996	123.765	83.4927	25.3234	35.2084	38.3619	36.4449	12.9485	39.7333	51.6553	32.8025	88.0534	54.5152	7.14356	32.5411	9.27233	25.7637	44.1034	32.1882	51.5427	57.8839	41.9544	60.0033	32.1331	20.6603	33.0684	81.0478	6.06855	16.0676	20.4324	45.0674	16.1565	16.6966	51.6003	98.5828	33.8232	56.3181	14.681	14.9868	26.8824	15.4888	56.7156	11.4686	94.7565	91.2582	19.7499	29.1839	69.2794	52.8305	67.9857	6.92228	20.1945	44.4602	45.6148	92.2033	68.8708	6.66939	18.4678	37.4319	45.4775	41.2811	34.2436	38.4356
miR-1909-3p	1.41874	-0.780715	0.508081	-1.5366	0.124392	NA	0	0	0	4.11408	0	0	0	1.26451	1.5488	1.67727	2.40524	6.42935	0	1.05514	0.690361	2.84162	2.35128	2.35427	0	1.21542	0	2.44593	1.47338	1.19059	1.16218	1.15904	0	2.59432	0	0	0.964731	0	0	0	1.03302	0	0	4.0457	5.35586	1.57172	0	0	0	0	1.00595	2.6528	0	0	1.2489	2.06787	0	0	0	3.75273	1.43714	2.96249	1.32654	0	0	4.41466	0.988897	0	0	0.912297	0	3.97332	2.22313	0	0	20.8438	0.793868	0.671444	1.34862
miR-1909-5p	2.78262	-0.509748	0.362747	-1.40524	0.159949	NA	0	0	1.16508	4.11408	0	1.94712	2.32922	5.05804	5.16266	3.91363	0	2.67889	7.05573	3.16543	2.76144	2.13122	1.17564	0	5.88642	5.46939	3.81425	1.22296	2.94677	1.19059	3.48655	2.31808	0	1.72955	1.83933	0	0.964731	0.912051	3.27291	6.1206	0	0	6.57145	2.02285	0	3.14344	0	0	0	5.86367	3.01784	3.316	1.90909	0.73405	3.74669	1.03394	0	1.7451	2.29372	2.81455	3.59284	0	4.64289	0	0	2.64879	3.95559	2.88493	4.23431	1.82459	5.1224	1.98666	0	3.46271	5.34742	28.4234	5.55707	3.35722	4.04586
miR-190a-3p	4.9897	-0.264205	0.365394	-0.723068	0.469638	0.782775	6.40726	0	1.16508	1.37136	3.81435	1.94712	0	1.26451	5.67892	2.79545	0	2.14312	3.52786	4.22057	14.4976	7.10406	3.52693	4.70855	1.4716	6.0771	9.91704	4.89186	0	5.95297	3.48655	3.47712	5.85538	2.59432	15.6343	18.0399	3.85893	0	4.36388	0	25.8254	0	1.09524	4.0457	6.69483	4.71516	6.59523	0	34.5858	3.5182	5.02973	3.316	0	4.4043	6.24449	0	13.6666	0	0	4.69092	4.31141	8.88747	2.65308	8.44871	0.926851	0.882932	0.988897	10.5781	9.17433	5.47378	1.70747	0	3.70522	3.46271	5.34742	15.1592	1.58774	2.68577	4.04586
miR-190a-5p	320.328	-0.512319	0.253263	-2.02287	0.0430861	0.22229	306.267	141.841	184.082	91.8812	133.502	23.3655	46.5844	112.541	295.82	246.559	28.8629	63.7577	265.766	208.918	657.914	288.425	688.926	194.228	123.615	377.388	525.603	347.322	222.481	151.205	192.922	124.017	114.765	109.826	1190.04	301.525	209.347	201.563	273.833	149.955	117.764	53.2769	196.048	289.268	306.623	253.047	447.376	67.5634	126.417	451.503	182.076	278.544	417.135	180.576	1654.79	258.484	560.33	123.029	472.506	184.822	357.128	221.199	305.768	1136.35	180.736	231.328	765.406	368.309	434.722	519.097	285.147	188.732	643.967	386.67	161.017	935.131	265.946	490.825	290.627
miR-190b-3p	0.180709	0.365313	1.11538	0.327524	0.743272	NA	0	0	0	0	1.27145	0	0	0	0	0	0	0	0	0	0.690361	2.13122	0	0	0	0	0.762849	0	0	0	0	0	0	0	0	2.57713	0.964731	0	0	0	0	0	0	0	0	0	0	0	0	0	0	0	0	0	0	0	0	0	0	0	0	1.97499	0	0.844871	0	0	0	0	0.705718	0	0	0	0	0	0.594158	0	0	0	0.674309
miR-190b-5p	60.1537	-0.294954	0.269102	-1.09607	0.273049	0.617284	67.917	55.3855	37.2824	13.7136	69.9297	23.3655	34.9383	29.0837	58.8543	25.159	4.81049	53.0421	8.23168	14.772	40.0409	29.1266	24.6885	125.954	57.3926	72.3175	37.3796	48.9186	30.9411	21.4307	19.7571	11.5904	268.176	26.808	80.9303	42.5227	25.083	45.6026	32.7291	22.9522	30.9905	10.1042	73.3812	27.3085	56.2366	29.0768	40.6706	24.9691	108.528	62.1549	408.414	23.8752	41.9999	69.0007	48.707	27.9163	60.1329	67.1862	49.3149	94.7565	57.4855	48.3873	35.1533	141.094	336.447	26.4879	78.1229	68.2766	57.1632	44.7025	124.645	49.6664	44.4626	79.6424	161.611	33.1607	28.5792	24.8434	35.7384
miR-191-3p	52.3418	-0.0511218	0.15466	-0.330543	0.74099	0.911625	32.0363	52.6838	74.5649	67.1967	57.2152	19.4712	11.6461	22.7612	53.1754	48.6408	69.7521	110.37	70.5573	56.9777	35.8988	56.1221	62.309	34.137	57.3926	55.9093	54.9251	73.3779	26.5209	36.9084	66.2444	39.4074	37.4744	46.6978	46.9028	94.0653	48.2366	41.0423	34.911	22.9522	32.0235	84.5082	52.5716	52.5941	13.3897	33.792	46.1666	61.6883	5.96307	39.873	48.2854	42.4447	88.7725	49.1813	43.7114	35.1539	41.9108	76.7843	64.2241	56.291	68.9826	44.4374	108.113	70.9692	56.5379	67.1028	32.6336	49.0437	40.2259	52.9132	64.8838	64.8975	37.7932	35.7814	116.455	66.3213	34.9302	61.1014	60.0135
miR-191-5p	58182.2	-0.0658683	0.0962302	-0.684487	0.493668	0.803977	67797.8	49946.9	76663.2	51954	63754.3	29880.6	49507.6	36128.3	59043.7	42150.3	33117.8	35205.5	46646.6	28642.9	66342.3	72749.1	48311.8	81731	47176.7	49972	52108.7	61548.1	41004.3	44633	34822.5	58645.1	40685.5	40775.8	61335.1	84075.1	59977.4	60025.7	43559.1	71289.7	49182.9	78311.5	63172.4	66144.2	54893.6	63762.3	66050.1	73019.9	40900.7	57820.5	53125	65117.5	48004.9	58274	68936.7	74232.5	49791	81265.7	78375.2	43926.7	61513.8	52073.7	63136	76045.2	56264.5	55165.6	81394.1	67514	54722.8	48207.6	51041.3	64065.7	68297.5	76295.1	105604	70832.1	58704.9	58562.6	52343.3
miR-1910-3p	2.97745	0.364557	0.370506	0.983943	0.325143	NA	0	0	1.16508	2.74272	2.5429	7.7885	0	8.85158	2.58133	7.26817	21.6472	6.42935	3.52786	3.16543	1.38072	0.710406	1.17564	0	1.4716	0.60771	3.0514	3.66889	7.36692	3.57178	0	4.63616	1.17108	5.18864	0.919663	1.28857	1.92946	0	5.45485	4.59045	0	0	13.1429	2.02285	2.67793	3.14344	4.39682	0	0	0	4.02379	7.29519	0	1.4681	2.4978	3.10181	0.911105	2.61765	6.88115	1.87637	2.1557	6.91248	2.65308	0	2.78055	3.53173	0.988897	0.961642	2.82287	1.82459	0	8.60885	0	3.46271	1.18832	1.89489	1.58774	4.02866	0
miR-1910-5p	3.34646	0.359408	0.398637	0.90159	0.367275	NA	0	18.9121	9.32061	5.48544	1.27145	3.89425	0	3.79353	1.5488	0.55909	2.40524	4.82201	5.87977	0	1.38072	0	0	0	1.4716	0.60771	4.57709	1.22296	0	3.57178	4.64873	3.47712	1.17108	6.91819	0.919663	0	5.78839	3.6482	5.45485	0	0	6.42997	1.09524	2.02285	0	1.57172	21.9841	0	8.3483	0	0	1.9896	7.63635	4.4043	0	0	1.82221	4.36274	10.3217	3.75273	1.43714	4.93748	0.66327	0.844871	2.78055	0.882932	1.97779	3.84657	2.82287	15.509	3.41494	3.3111	2.22313	2.30848	8.91237	4.73724	3.17547	2.01433	0
miR-1911-3p	13.3964	0.151091	0.259232	0.582839	0.560001	0.846618	7.68871	6.75433	15.146	8.22816	11.443	9.73562	4.65844	22.7612	34.5898	35.7818	19.2419	26.7889	32.9267	26.3786	3.4518	2.84162	9.40514	4.70855	10.3012	16.4082	11.4427	8.56075	4.42015	11.9059	23.2437	39.4074	25.7637	3.45909	9.19663	1.28857	10.612	9.12051	27.2742	0	6.19809	2.7557	18.6191	16.1828	9.37276	7.07274	6.59523	1.46877	5.96307	25.8002	16.0951	6.63199	20.0454	8.8086	26.2269	3.10181	10.0222	11.3431	3.44058	14.0728	22.2756	24.6874	23.2145	4.22436	9.26851	18.5416	15.8224	1.92328	10.5858	20.9828	15.3672	3.97332	5.92835	5.77119	26.1429	28.4234	3.17547	12.086	10.7889
miR-1911-5p	1.05873	0.192776	0.4801	0.401532	0.688028	NA	0	0	2.33015	0	2.5429	0	0	5.05804	1.03253	2.23636	0	3.21467	0	4.22057	1.38072	0	1.17564	0	4.41481	0.60771	3.0514	1.22296	0	2.38119	0	0	0	1.72955	0	1.28857	1.92946	0	1.09097	0	1.03302	0	1.09524	0	6.69483	0	0	0	0	0	3.01784	0	2.86363	1.4681	0	0	0	0.872548	0	0.938184	1.43714	0	1.32654	0	0	0.882932	1.97779	0	2.11715	2.73689	0	1.32444	0.741043	0	0.594158	1.89489	0	2.01433	1.34862
miR-1912-3p	4.85361	-1.23907	0.483868	-2.56076	0.0104443	0.0931914	0	0	6.99046	4.11408	5.0858	0	0	0	1.03253	0.55909	0	7.50091	0	8.44114	20.0205	21.3122	29.3911	8.23996	2.94321	4.25397	7.62849	3.66889	1.47338	7.14356	0	1.15904	0	2.59432	0	1.28857	0.964731	0	0	0	4.13206	4.59283	0	7.07998	18.7455	0	0	0	0	0	1.00595	5.30559	28.6363	0	1.2489	0	1.82221	0	2.29372	3.75273	3.59284	3.94999	1.98981	2.53461	5.5611	4.41466	1.97779	10.5781	0	22.8074	3.41494	16.5555	17.044	0	0.594158	1.89489	13.4957	16.1146	3.37155
miR-1912-5p	1.38685	0.0147695	0.515383	0.0286573	0.977138	NA	0	0	0	2.74272	0	0	0	5.05804	0	1.67727	16.8367	0.535779	0	3.16543	7.59397	2.13122	5.87821	0	0	2.43084	0.762849	2.44593	0	0	0	2.31808	1.17108	0.864773	0	5.15427	2.89419	2.73615	4.36388	0	0	0.918567	0	0	0	0	1.0992	0	0	0	1.00595	1.3264	3.81817	1.4681	1.2489	0	2.73332	0.872548	0	1.87637	2.1557	0	0.66327	0.844871	0	0	0	0	1.41144	0.912297	3.41494	0	0	0	0	1.89489	0.793868	0.671444	1.34862
miR-1913	1.77359	-0.132358	0.547306	-0.241836	0.808907	NA	0	0	6.99046	0	2.5429	0	0	1.26451	0	0	2.40524	0	4.70382	2.11029	0	9.94568	0	1.17714	0	1.82313	0.762849	0	0	0	1.16218	0	0	0	2.75899	7.7314	0	0	0	0	4.13206	0	12.0477	1.01143	6.69483	0.78586	1.0992	0	3.57784	2.34547	0	1.9896	1.90909	0	2.4978	0	6.37774	0.872548	3.44058	0	0	0	0.66327	0	1.8537	5.29759	0	4.80821	2.11715	0	0	2.64888	2.22313	0	0.594158	0	6.35094	2.68577	6.06878
miR-1913-3p	3.50481	0.155068	0.389185	0.398442	0.690304	NA	0	5.40346	0	1.37136	6.35724	15.577	2.32922	3.79353	1.03253	3.35454	19.2419	12.8587	1.17595	2.11029	0	0	0	0	1.4716	2.43084	0.762849	23.2363	0	5.95297	3.48655	0	3.51323	4.32387	0	3.8657	4.82366	4.56026	2.18194	0	6.19809	0	6.57145	2.02285	0	2.35758	4.39682	0	1.19261	3.5182	6.03568	1.3264	1.90909	2.9362	2.4978	4.13575	5.46663	2.61765	4.58743	5.6291	5.02998	0	0.66327	0	0	11.4781	1.97779	0.961642	6.35146	5.47378	1.70747	0.662219	3.70522	1.15424	2.37663	0.947447	3.96934	2.68577	8.09171
miR-1913-5p	4.83049	0.511933	0.347007	1.47528	0.140137	0.434858	0	27.0173	3.49523	2.74272	3.81435	9.73562	2.32922	8.85158	2.06506	10.6227	21.6472	11.7871	10.5836	7.386	1.38072	1.42081	0	7.06282	4.41481	6.68481	1.5257	6.11482	0	7.14356	4.64873	9.27233	10.5397	6.91819	1.83933	1.28857	7.71785	0.912051	5.45485	0	4.13206	2.7557	13.1429	2.02285	0	3.9293	3.29761	0	0	0	4.02379	8.62159	5.72726	1.4681	0	1.03394	7.28884	0.872548	11.4686	7.50547	1.43714	0	4.64289	4.22436	0.926851	2.64879	0.988897	2.88493	10.5858	6.38608	3.41494	1.98666	0	4.61695	2.37663	1.89489	2.3816	2.68577	14.8348
miR-1914-3p	3.13489	0.1417	0.366136	0.387016	0.698744	NA	0	0	4.6603	4.11408	5.0858	0	2.32922	0	5.16266	4.47272	0	2.14312	3.52786	1.05514	1.38072	0	3.52693	0	1.4716	4.86168	3.0514	4.89186	0	2.38119	1.16218	0	2.34215	1.72955	0	5.15427	3.85893	7.29641	1.09097	0	3.09905	4.59283	9.85717	7.07998	4.0169	10.2162	8.79364	14.6877	0	4.69094	6.03568	0	6.6818	2.9362	9.99118	0	0	3.49019	4.58743	0.938184	1.43714	0	5.30616	1.68974	3.7074	6.18052	2.96669	0	4.23431	5.47378	0	1.98666	0.741043	0	4.75326	0	3.17547	4.02866	4.72017
miR-1914-5p	3.46292	0.270383	0.308881	0.875362	0.381377	NA	1.28145	2.70173	2.33015	9.59952	2.5429	5.84137	4.65844	5.05804	1.03253	5.03181	9.62097	3.21467	5.87977	2.11029	3.4518	8.52487	0	0	4.41481	3.64626	0.762849	6.11482	1.47338	0	0	5.7952	2.34215	0.864773	1.83933	5.15427	3.85893	3.6482	3.27291	0	3.09905	1.83713	7.66669	2.02285	5.35586	6.28688	5.49602	0	0	0	2.01189	5.96879	5.72726	1.4681	4.99559	0	1.82221	2.61765	4.58743	0.938184	0.718568	3.94999	1.32654	9.29358	1.8537	2.64879	0.988897	0	0.705718	3.64919	8.53734	6.62219	8.89252	1.15424	1.18832	11.3694	3.17547	4.02866	4.72017
miR-1915-3p	4.33712	-0.0894485	0.275588	-0.324573	0.745504	0.912114	3.84436	5.40346	1.16508	4.11408	6.35724	0	0	5.05804	6.71145	6.70908	7.21573	5.35779	10.5836	4.22057	3.4518	4.26244	3.52693	0	0	12.1542	0.762849	1.22296	4.42015	8.33415	1.16218	5.7952	2.34215	3.45909	5.51798	7.7314	2.89419	3.6482	5.45485	0	3.09905	0	14.2381	7.07998	0	3.14344	3.29761	0	0	5.86367	3.01784	6.63199	5.72726	2.9362	3.74669	3.10181	2.73332	4.36274	2.29372	7.50547	8.62282	2.96249	5.30616	2.53461	1.8537	5.29759	0.988897	3.84657	2.11715	5.47378	13.6597	14.5688	2.96417	0	7.72405	4.73724	5.55707	2.01433	4.72017
miR-1915-5p	3.17309	0.419798	0.336929	1.24596	0.212781	NA	7.68871	1.35087	1.16508	2.74272	3.81435	7.7885	0	3.79353	4.64639	2.79545	7.21573	5.89357	1.17595	1.05514	0	0	4.70257	1.17714	0	6.0771	1.5257	7.33779	7.36692	0	1.16218	8.11329	12.8818	5.18864	1.83933	7.7314	0.964731	2.73615	1.09097	0	2.06603	0	2.19048	3.03428	0	4.71516	5.49602	1.46877	0	3.5182	8.04757	0	1.90909	1.4681	0	1.03394	0.911105	2.61765	0	1.87637	3.59284	2.96249	1.32654	2.53461	1.8537	6.18052	0	1.92328	4.23431	10.0353	8.53734	2.64888	1.48209	3.46271	7.72405	0.947447	4.76321	4.02866	2.02293
miR-192-3p	3.92489	0.479832	0.34344	1.39713	0.162373	0.470806	0	9.45606	3.49523	1.37136	0	1.94712	0	1.26451	6.71145	2.79545	4.81049	6.96513	5.87977	7.386	4.14217	4.97284	2.35128	11.7714	1.4716	0.60771	0	1.22296	0	2.38119	2.32437	19.7037	2.34215	0	1.83933	12.8857	0.964731	2.73615	0	1.53015	9.29714	0.918567	7.66669	5.05713	8.03379	4.71516	4.39682	8.81262	16.6966	1.17273	5.02973	1.9896	1.90909	2.20215	2.4978	0	9.11105	2.61765	1.14686	1.87637	1.43714	0.987497	0	10.1385	1.8537	6.18052	0	1.92328	6.35146	0.912297	3.41494	1.98666	7.41043	1.15424	7.12989	3.78979	3.96934	4.02866	3.37155
miR-192-5p	1658.55	0.123246	0.158125	0.779425	0.435729	0.765012	1081.55	4769.91	1925.87	1234.22	1230.76	1633.64	850.166	1743.76	1461.55	1052.21	695.115	1853.26	1555.79	1074.14	2264.38	1532.35	1764.64	4563.76	1175.81	1544.19	1225.9	1337.92	884.031	2006.15	1314.43	2902.24	1114.86	1652.58	1366.62	4280.62	1006.21	1551.4	848.774	1014.49	1464.82	1387.04	1190.53	1609.18	2009.79	3730.48	1432.26	1288.11	907.58	1537.45	1053.23	2131.52	1618.91	846.36	3418.23	2213.66	2036.32	2167.41	1052.82	983.216	1905.64	788.023	1121.59	2406.19	1248.47	966.81	1060.1	2146.38	1555.4	1173.21	3107.59	1249.61	1587.31	720.245	1953	1897.74	1245.58	1782.68	1566.42
miR-193a-3p	15.2965	0.993048	0.388179	2.55822	0.0105208	0.0934229	39.725	6.75433	0	10.9709	8.90014	9.73562	6.98767	11.3806	36.1386	2.79545	19.2419	8.57246	15.2874	1.05514	3.4518	0.710406	3.52693	141.256	4.41481	5.46939	12.9684	1.22296	10.3137	4.76237	3.48655	33.6122	12.8818	12.1068	14.7146	5.15427	7.71785	6.38436	5.45485	4.59045	56.8159	10.1042	2.19048	3.03428	174.066	7.07274	7.69443	0	36.9711	4.69094	13.0773	4.64239	1.90909	5.13835	28.7247	1.03394	11.8444	6.98039	13.7623	5.6291	2.87427	10.8625	1.98981	1.68974	19.4639	4.41466	10.8779	6.73149	24.7001	1.82459	107.57	3.3111	7.41043	4.61695	7.12989	6.63213	7.93868	17.4575	2.02293
miR-193a-5p	1480.82	-0.150735	0.207816	-0.72533	0.46825	0.781969	2949.9	1788.55	1473.82	1206.8	1534.64	549.089	1902.97	662.604	2990.21	449.508	469.022	313.431	1124.21	607.762	622.706	1611.91	278.627	1357.24	572.454	790.63	1598.93	620.043	945.913	579.819	316.114	1958.78	1070.36	668.47	1252.58	1054.05	919.389	912.051	1062.6	1621.96	1011.32	2391.95	1610	1107.51	4237.83	1218.08	2048.92	1809.52	2232.58	2051.11	3454.42	2297.32	1303.91	2067.08	4692.11	1197.3	554.863	1509.51	4230.76	1363.18	1534.86	1475.32	1349.09	729.124	1426.42	1077.18	1104.6	1673.26	3407.91	956.999	3237.36	1761.5	1610.29	1619.4	1267.34	862.177	1034.41	1104.52	641.943
miR-193b-3p	2586.34	0.172762	0.253131	0.6825	0.494923	0.803977	3104.96	4422.73	722.347	1095.72	2774.3	1279.26	2475.96	1064.72	2632.95	482.495	2785.27	3312.72	1306.49	1251.4	2772.49	2121.27	2069.13	25859.3	638.676	1123.05	2788.21	2444.71	1576.52	1614.44	1444.59	2867.47	2164.15	1991.57	3224.34	2802.63	1583.12	1200.26	1280.8	2572.18	5728.07	3136.91	360.334	2236.26	1767.43	4133.62	1931.3	2568.88	7495.59	1596.09	2666.76	1353.59	1152.13	2095.71	8929.62	3051.15	6170.92	1565.35	3516.27	2938.39	1164.8	2115.22	1266.85	649.706	1183.59	825.541	1824.51	1301.1	2667.61	1639.4	3891.32	950.947	3032.35	2899.45	696.353	862.177	1433.72	1610.12	1543.49
miR-193b-5p	70.3654	-0.387949	0.218766	-1.77335	0.07617	0.303684	87.1388	54.0346	44.2729	53.4831	50.858	11.6827	55.9013	30.3483	55.7567	13.4182	16.8367	65.365	32.9267	41.1506	70.4168	61.0949	31.7423	218.947	13.2444	49.8322	42.7196	51.3645	27.9943	34.5272	38.352	39.4074	25.7637	43.2387	52.4208	79.8911	40.5187	41.9544	58.9124	272.367	76.4432	125.844	67.905	110.245	46.8638	169.746	106.623	113.095	45.3194	76.2277	102.607	69.6359	60.1362	89.5541	322.216	139.581	73.7995	66.3137	194.966	82.5602	58.9226	57.2748	42.4493	40.5538	65.8064	29.1367	31.6447	46.1588	85.3919	38.3165	90.4958	72.1819	67.4349	122.349	25.5488	28.4234	52.3953	55.7298	78.8942
miR-194-1-3p	0.854649	0.119852	0.633535	0.189179	0.849952	NA	0	0	0	0	0	7.7885	0	2.52902	0	3.91363	0	2.14312	0	6.33086	0	0	4.70257	1.17714	1.4716	1.21542	0	0	0	0	0	1.15904	0	0	0	0	0	0	1.09097	0	4.13206	0	0	2.02285	1.33897	0	0	0	0	0	3.01784	0.663199	0	1.4681	0	0	0	1.7451	1.14686	0	0.718568	0	0	0	0	0	0	0	2.11715	1.82459	1.70747	0.662219	0	1.15424	1.78247	0	0	1.34289	2.02293
miR-194-1-5p	122.46	0.363784	0.172963	2.10325	0.035444	0.19786	67.917	276.927	137.479	75.4248	100.444	204.448	62.889	166.915	90.8627	62.059	69.7521	141.446	136.411	74.9151	135.311	101.588	157.536	413.175	86.8246	121.542	96.8818	107.621	54.5152	129.775	43.0008	232.967	93.6861	179.873	94.7253	244.828	65.6017	168.729	78.5498	64.2663	142.556	124.007	64.6192	142.611	164.693	268.764	106.623	204.159	163.388	100.855	75.446	108.765	74.4544	64.5964	302.233	113.733	137.577	102.961	84.8675	63.7965	99.1624	38.5124	72.9597	170.664	99.173	56.5076	96.9119	157.709	95.9776	68.4223	250.998	58.2753	125.236	45.0153	153.293	114.641	65.891	122.874	97.7749
miR-194-2-3p	6.61783	-0.287572	0.343687	-0.836726	0.402747	0.743148	0	21.6138	8.15553	8.22816	1.27145	1.94712	4.65844	5.05804	7.74398	7.26817	7.21573	6.96513	5.87977	3.16543	3.4518	6.39365	2.35128	5.88568	0	2.43084	1.5257	6.11482	4.42015	5.95297	6.9731	5.7952	5.85538	9.51251	1.83933	6.44283	3.85893	2.73615	0	71.917	0	26.6384	2.19048	1.01143	0	18.0748	6.59523	4.40631	15.504	1.17273	2.01189	7.95839	5.72726	2.9362	14.9868	4.13575	5.46663	13.9608	10.3217	2.81455	2.87427	3.94999	4.64289	5.06923	3.7074	1.76586	0	0.961642	4.23431	0	11.9523	6.62219	2.22313	2.30848	13.0715	1.89489	2.3816	16.7861	10.1146
miR-194-2-5p	480.294	0.057642	0.161183	0.357619	0.720629	0.907854	149.93	837.537	400.786	484.09	392.878	652.287	372.676	451.43	353.126	297.995	158.746	506.311	415.112	274.337	675.863	418.429	797.086	1040.59	584.227	495.283	352.436	621.266	271.103	504.812	445.116	496.069	412.219	453.141	480.064	965.136	268.195	501.628	283.652	140.774	490.682	428.971	276.001	572.467	483.367	1804.33	450.674	287.879	215.863	508.967	370.188	553.108	649.089	252.513	952.909	532.477	510.219	830.666	356.673	349.942	508.746	258.724	292.502	925.979	333.666	351.407	378.748	506.785	462.245	306.532	628.348	432.429	363.852	223.922	439.083	504.989	430.276	500.897	380.985
miR-194-3p	4.9761	-0.222716	0.312671	-0.712301	0.476279	0.78894	0	20.263	8.15553	4.11408	1.27145	1.94712	0	2.52902	3.09759	2.79545	0	14.466	0	1.05514	4.83253	2.84162	0	3.53141	4.41481	5.46939	2.28855	2.44593	0	9.52475	5.81091	5.7952	10.5397	6.05341	6.43764	3.8657	4.82366	1.8241	2.18194	0	2.06603	15.6156	1.09524	5.05713	2.67793	10.2162	2.19841	1.46877	1.19261	0	2.01189	8.62159	10.5	1.4681	6.24449	14.4751	5.46663	9.59803	0	2.81455	8.62282	1.97499	0	7.60384	1.8537	7.94638	2.96669	8.65478	7.05718	0.912297	11.9523	7.94663	5.1873	5.77119	8.31821	2.84234	10.3203	10.7431	7.4174
miR-194-5p	217.107	0.105649	0.158291	0.66744	0.504491	0.810962	102.516	389.049	192.238	146.736	191.989	214.184	181.679	247.844	176.563	148.159	113.046	261.996	205.792	99.1834	242.317	188.968	380.908	654.488	188.365	210.875	131.21	185.891	103.137	232.166	135.975	285.124	139.358	230.03	185.772	444.555	122.521	264.495	130.916	238.703	295.442	231.479	140.191	283.199	274.488	598.825	179.17	246.753	91.8314	189.983	162.963	248.7	182.318	102.767	505.804	279.163	227.776	253.912	160.56	138.851	213.415	114.55	157.195	412.297	141.808	116.547	204.702	160.594	215.244	158.74	321.004	96.684	227.5	93.4933	248.358	228.335	155.598	222.248	199.596
miR-195-3p	427.833	-0.0169027	0.185501	-0.0911189	0.927398	0.976362	325.489	528.188	432.243	373.01	466.622	218.078	638.207	706.862	468.769	506.535	110.641	616.682	567.986	378.796	343.8	152.737	550.201	100.057	151.575	283.193	99.1704	300.849	576.093	403.611	475.333	333.804	188.543	72.641	311.766	462.595	658.912	270.879	486.572	930.331	314.037	780.782	686.716	547.181	415.079	451.084	573.785	575.758	722.725	892.451	418.474	452.302	520.226	210.672	575.742	256.416	456.464	327.206	340.617	243.928	489.345	397.961	281.89	667.448	392.058	286.953	1183.71	350.999	458.011	419.657	338.079	188.07	126.718	219.305	710.019	721.007	375.499	219.562	153.068
miR-195-5p	12665.7	-0.0446207	0.182327	-0.244728	0.806667	0.941467	8915.06	6578.72	8989.73	9849.11	11922.4	9396.82	15587.2	23437.7	14595.3	14715.2	4485.78	16020.9	17199.5	9183.96	13215.6	7477.02	19787.2	6094.04	3754.06	11212.2	4344.43	12151.4	17767.5	12204.8	9507.82	13983.8	5998.25	2033.95	9075.23	25999.4	17592.8	10276.1	14717.2	11922.9	14895.1	13849.2	11376.3	13144.5	13791.3	14349.8	17456.5	5227.35	13568.4	31051.7	11322.9	11515.8	10481.8	4949.7	18358.8	9046.95	17513.3	9572.73	7586.47	7805.69	15380.2	11406.6	6680.46	28107.2	14430.1	7753.9	40738.6	17640.4	12847.6	10581.7	10786.1	7825.44	6436.7	6477.58	23311.2	25572.6	11447.6	6865.51	3451.79
miR-196a-1-3p	0.276151	0.219396	0.953475	0.230101	0.818013	NA	0	0	0	0	0	0	0	1.26451	0.516266	0	2.40524	0	0	0	0	0	3.52693	1.17714	2.94321	0	0	1.22296	0	0	0	2.31808	0	0	0	0	0	0	0	0	0	0	0	0	0	0.78586	0	0	0	0	0	0	0.954543	0.73405	0	0	0	0	0	0	0	0	0	0	0	0	0	0.961642	0	0	0	0	0	0	0	0	0	0	1.34862
miR-196a-1-5p	894.766	1.34093	0.431376	3.1085	0.0018804	0.0282365	10340	679.485	67.5744	303.071	350.92	1915.97	1080.76	108.748	121.839	1912.09	416.107	1290.16	638.543	837.783	49.0156	30.5475	49.377	1994.07	2225.07	32.8163	79.3363	2919.22	3278.28	326.223	22.0815	16.2266	235.386	1580.81	199.567	57.9855	1302.39	123.127	1776.1	123.942	541.3	37.6612	941.907	564.375	115.151	1571.72	718.88	2693.72	3938.01	22.282	160.951	460.923	2053.22	1983.4	505.804	23.7805	6.37774	354.255	1053.96	659.543	2260.62	961.822	821.129	1253.79	584.843	17.6586	53.4004	19.2328	31.7573	1310.06	1103.02	439.714	128.2	18.4678	139.033	169.593	742.266	348.479	22.9265
miR-196a-2-3p	5.84178	0.93355	0.539367	1.73083	0.0834827	0.320567	0	0	0	0	21.6146	0	34.9383	1.26451	1.5488	7.26817	4.81049	0	1.17595	5.27571	2.07108	0	0	3.53141	26.4889	0.60771	0	1.22296	16.2072	1.19059	3.48655	1.15904	4.6843	3.45909	0	0	27.0125	4.56026	4.36388	0	5.16508	0	0	0	0	15.7172	9.89284	0	59.6307	1.17273	4.02379	0.663199	7.63635	16.1491	8.74229	1.03394	0	0	5.73429	0	0.718568	2.96249	24.541	21.1218	6.48795	0.882932	0.988897	1.92328	0	20.0705	8.53734	3.97332	2.22313	0	1.78247	3.78979	5.55707	7.38588	0
miR-196a-2-5p	679.697	1.03804	0.399513	2.59827	0.00936952	0.0896658	3832.82	457.943	78.0601	403.18	339.477	2013.33	752.339	128.98	98.6067	1752.75	226.093	1434.82	524.476	596.156	82.8433	24.8642	75.2411	1211.27	2725.41	37.678	70.945	3184.6	2357.42	188.114	59.2713	6.95424	304.48	1450.22	148.066	85.0454	1150.92	136.808	1280.8	39.7839	534.069	109.309	925.479	431.879	125.863	1721.03	807.916	1246.99	2020.29	45.7366	116.69	431.743	1945.36	1022.53	372.172	18.6109	82.9106	329.823	793.626	387.47	2236.18	759.385	745.516	1017.23	469.913	29.1367	46.4782	53.852	29.6402	957.912	561.757	518.518	140.057	10.3881	123.585	193.279	644.62	343.779	7.4174
miR-196a-5p	1212.8	0.995275	0.457609	2.17495	0.0296342	0.178493	9390.48	1098.25	54.7586	411.408	663.696	2500.11	1097.06	121.393	118.741	3224.27	372.813	2155.44	774.954	1330.54	48.3253	18.4706	67.0116	2550.86	4071.93	61.3787	90.779	5025.16	4504.14	376.228	87.1637	3.47712	320.875	1873.96	194.969	18.0399	1546.46	195.179	2063.02	151.485	970.002	128.599	1045.96	680.689	133.897	3364.27	1238.8	3492.73	5119.9	28.1456	157.934	749.415	4004.31	2130.21	680.649	22.7466	6.37774	602.058	1109.01	1033.88	3592.84	1484.21	1603.12	1720.16	631.185	7.06345	36.5892	23.0794	24.7001	2517.03	811.047	621.824	140.798	11.5424	188.348	306.973	1078.07	440.467	12.8119
miR-196b-3p	3.20492	0.860234	0.634337	1.35612	0.175062	NA	0	0	5.82538	0	0	0	6.98767	0	0.516266	0	0	25.7174	0	0	6.90361	2.13122	3.52693	0	25.0173	0	0	8.56075	0	0	3.48655	0	11.7108	21.6193	0	9.01996	7.71785	0	0	0	3.09905	0	0	0	0	5.50102	1.0992	0	0	1.17273	1.00595	0	3.81817	0.73405	1.2489	0	0	0.872548	0	0	1.43714	1.97499	9.94906	16.0526	4.63425	1.76586	1.97779	0	2.11715	7.29837	20.4896	5.95997	0	0	0.594158	0.947447	0.793868	0	0.674309
miR-196b-5p	1854.51	0.962993	0.5212	1.84765	0.0646537	0.27771	6367.54	63.4907	2536.37	27.4272	233.947	194.712	2387.45	45.5224	646.365	36.8999	570.043	10982.9	825.52	525.461	3019.64	17.0497	2316.02	161.268	13219.4	18.2313	105.273	4665.61	934.126	16.6683	599.686	28.976	5518.11	3551.62	258.425	1676.42	2625.03	414.983	703.675	32.1331	510.31	839.57	151.143	25.2856	48.2028	5900.24	1053.04	1053.11	1204.54	927.633	257.522	255.995	6346.76	1367.54	63.6938	19.6448	481.064	475.539	228.225	23.4546	1100.85	1378.55	5968.11	12041.1	3144.8	480.315	2423.79	18.2712	165.138	3716.7	16130.5	401.305	60.7656	57.7119	1021.36	78.6381	602.545	14.1003	16.1834
miR-197-3p	4573.33	0.004341	0.119411	0.0363534	0.971001	0.99085	8120.56	4008.02	6825.01	3366.69	3167.18	2498.16	4651.46	2676.97	3947.88	3812.99	5147.22	7175.15	4228.73	3408.11	5964.72	7932.39	4967.09	5044.03	5852.57	5989.59	4410.79	4341.52	3866.16	3021.73	2645.13	3442.35	5617.65	3638.97	5596.15	4461.02	2350.09	2591.14	3805.3	8607.09	5122.72	4837.17	3498.2	4761.79	2632.41	4198.06	4231.94	3320.89	7427.61	5145.96	3581.17	4280.95	4996.08	4191.43	2847.49	6095.06	3720.95	2629.86	7172.45	4967.68	5154.29	3360.45	4258.86	3884.72	2958.51	4327.25	2911.31	5487.13	3681.02	2812.61	6969.88	7019.52	6753.13	4261.45	4129.4	3053.62	3775.63	5991.29	6223.2
miR-197-5p	4.58954	-0.0349363	0.31306	-0.111596	0.911144	0.97108	8.97017	1.35087	2.33015	5.48544	7.62869	1.94712	6.98767	3.79353	6.71145	4.47272	0	11.2514	2.35191	6.33086	1.38072	9.23528	1.17564	3.53141	4.41481	0.60771	0.762849	0	1.47338	4.76237	2.32437	5.7952	5.85538	0.864773	3.67865	0	1.92946	0	7.63679	0	6.19809	5.5114	10.9524	5.05713	0	8.64446	3.29761	0	0	21.1092	3.01784	3.316	3.81817	5.8724	0	13.4412	2.73332	1.7451	11.4686	10.32	5.02998	2.96249	1.32654	2.53461	7.41481	4.41466	0	7.69314	4.23431	3.64919	17.0747	10.5955	5.92835	1.15424	4.1591	2.84234	2.3816	4.02866	6.06878
miR-1972-2-3p	1.94857	0.0892202	0.525278	0.169853	0.865125	NA	0	0	0	0	0	1.94712	0	3.79353	0.516266	2.79545	26.4577	6.42935	3.52786	3.16543	0	0.710406	2.35128	0	1.4716	1.82313	3.0514	6.11482	1.47338	5.95297	0	4.63616	4.6843	0	0	0	2.89419	5.47231	1.09097	0	1.03302	9.18567	2.19048	0	0	0	1.0992	0	0	0	0	0	0	1.4681	1.2489	1.03394	0.911105	0.872548	1.14686	6.56729	0.718568	0	1.98981	0.844871	0	0.882932	0	5.76985	0	4.56148	0	0	0	3.46271	1.18832	0.947447	4.76321	0	0
miR-1972-2-5p	2.54	1.17638	0.485111	2.42497	0.0153098	NA	0	0	0	4.11408	0	5.84137	2.32922	11.3806	3.09759	5.03181	26.4577	35.8972	0	5.27571	0	0	1.17564	1.17714	1.4716	2.43084	1.5257	1.22296	1.47338	2.38119	3.48655	4.63616	3.51323	5.18864	0.919663	0	0.964731	0.912051	1.09097	0	2.06603	0	3.28572	0	1.33897	0	4.39682	0	0	0	0	0.663199	0	0.73405	6.24449	0	1.82221	0.872548	0	0.938184	0.718568	0	3.97962	0.844871	0.926851	1.76586	0.988897	2.88493	1.41144	1.82459	3.41494	2.64888	0	2.30848	0.594158	0	2.3816	0.671444	2.69724
miR-1973-3p	2.16218	1.29146	0.58357	2.21303	0.0268958	NA	1.28145	1.35087	4.6603	4.11408	0	29.2069	11.6461	5.05804	3.09759	4.47272	0	3.75045	0	0	2.07108	0.710406	2.35128	2.35427	2.94321	11.5465	0.762849	3.66889	0	2.38119	1.16218	1.15904	0	1.72955	0	18.0399	2.89419	0.912051	0	0	0	0	0	0	4.0169	0.78586	2.19841	0	0	0	2.01189	0.663199	0	0	2.4978	1.03394	7.28884	0	0	0	0	2.96249	0	0	0	0	0	0	6.35146	0	0	0	0.741043	1.15424	0	0	0.793868	2.01433	0
miR-1973-5p	0.14057	-0.132547	1.37188	-0.0966175	0.92303	NA	0	0	0	0	0	0	0	0	0.516266	0	2.40524	0	0	0	0	0	0	0	0	0	0	0	0	0	0	0	0	0	0	0	0	0	0	0	2.06603	0	0	1.01143	0	0.78586	0	0	0	0	0	0	0	0	0	0	0.911105	0	0	0	0	0	0	0	0	0	0	0	1.41144	0	0	0	0	1.15424	0	0	0	0	0
miR-1976-3p	36.1022	-0.112199	0.251838	-0.445521	0.655943	0.883681	30.7549	64.8415	29.1269	8.22816	50.858	15.577	46.5844	7.58706	12.9066	8.38635	19.2419	3.21467	16.4634	41.1506	42.112	110.113	19.9859	65.9197	7.35802	19.4467	77.8106	22.0134	11.7871	13.0965	6.9731	23.1808	30.448	14.7011	50.5815	43.8113	28.9419	14.5928	32.7291	139.244	36.1555	18.3713	35.0477	38.4342	45.5248	23.5758	24.1825	85.1886	3.57784	30.4911	56.333	38.4655	22.909	68.2666	28.7247	58.9344	16.3999	47.1176	157.12	13.1346	40.9584	25.6749	48.4187	11.8282	18.537	37.0831	13.8446	45.1972	22.583	43.7902	18.7821	39.7332	106.71	45.0153	25.5488	19.8964	30.9608	49.0154	14.1605
miR-1976-5p	7.08962	-0.0746289	0.374398	-0.19933	0.842004	0.953373	2.5629	1.35087	3.49523	4.11408	3.81435	38.9425	6.98767	5.05804	8.26025	5.03181	12.0262	31.0752	4.70382	0	0.690361	3.55203	0	8.23996	1.4716	2.43084	1.5257	40.3578	17.6806	2.38119	2.32437	3.47712	5.85538	12.1068	3.67865	0	3.85893	1.8241	8.72776	10.711	27.8914	2.7557	7.66669	0	1.33897	7.07274	8.79364	11.7502	2.38523	0	37.22	0.663199	2.86363	5.13835	0	4.13575	0.911105	14.8333	8.02801	16.8873	2.87427	0.987497	4.64289	0	3.7074	8.82932	0.988897	1.92328	4.94003	11.8599	1.70747	13.9066	4.44626	6.92543	9.50652	3.78979	11.1141	0.671444	6.06878
miR-198-3p	0.327973	0.856601	0.960327	0.891989	0.372399	NA	0	0	0	0	0	0	0	0	0.516266	0	7.21573	2.14312	0	1.05514	0	0	0	0	0	1.21542	0.762849	0	0	0	0	0	0	0	0	0	0	0	0	0	0	0	0	0	0	0	0	4.40631	0	0	0	0	0	0	0	0	0	0.872548	0	0	0	0	1.32654	0	0	0	0	0	0.705718	0	0	0	0	0	2.37663	0	0	0.671444	0.674309
miR-198-5p	0.408796	0.662358	0.871479	0.760039	0.447231	NA	0	0	1.16508	0	1.27145	3.89425	0	1.26451	0	2.23636	0	2.67889	1.17595	0	2.07108	0	0	0	0	0	0	1.22296	0	0	1.16218	0	0	2.59432	0	0	0	0	0	0	0	0	1.09524	0	0	0	0	0	0	0	0	0	0	0	0	0	0	0	2.29372	0	0	0	1.32654	0	0.926851	0	0	0	0	0	0	0	0	3.46271	0	0	0	0	0
miR-199a-1-3p	1.27121	0.412083	0.609768	0.675802	0.499167	NA	0	0	1.16508	1.37136	1.27145	5.84137	4.65844	0	15.488	2.79545	0	0	0	3.16543	0.690361	0	0	0	0	0	0	0	0	1.19059	0	1.15904	4.6843	0	0	0	1.92946	0	0	1.53015	0	0	0	3.03428	1.33897	2.35758	0	0	0	0	0	0.663199	0	1.4681	2.4978	3.10181	0.911105	0.872548	1.14686	0	0	2.96249	0.66327	1.68974	7.41481	0.882932	0	0	0	0	3.41494	0	8.15148	0	0.594158	0	0	1.34289	1.34862
miR-199a-1-5p	19.3908	0.653565	0.345013	1.89432	0.0581828	0.267322	0	36.4734	2.33015	39.7695	204.703	36.9954	20.963	10.1161	312.341	12.3	21.6472	5.89357	5.87977	4.22057	15.1879	4.97284	9.40514	12.9485	22.0741	1.82313	9.15419	1.22296	13.2605	0	4.64873	6.95424	24.5926	11.2421	12.8753	5.15427	11.5768	17.329	16.3645	26.0125	21.6933	12.8599	10.9524	35.3999	243.692	3.9293	3.29761	14.6877	8.3483	23.4547	22.1308	7.29519	21.9545	16.1491	37.4669	10.3394	9.11105	18.3235	26.3777	9.38184	8.62282	46.4124	9.94906	6.75897	19.4639	4.41466	13.8446	7.69314	7.05718	6.38608	3.41494	6.62219	8.89252	13.8509	20.7955	13.2643	7.14481	7.38588	6.74309
miR-199a-2-3p	6881.85	0.30865	0.285208	1.08219	0.279167	0.622242	1412.16	11270.3	1809.36	12434.1	43624.7	13104.1	5019.47	1268.3	196989	2445.46	8144.15	411.478	1493.46	2951.23	5930.89	2585.88	3392.9	4736.8	6931.25	1873.57	3597.6	1838.12	6873.34	1651.35	2544.02	2956.71	10111.1	3728.04	5678.92	2372.25	3607.13	11652.4	6110.52	6842.83	7207.35	8030.11	5601.06	5863.23	74455.9	2510.82	2473.21	7771.26	4627.35	7775.23	4526.76	3058.01	4173.26	6240.16	10006.2	1710.13	4694.93	8492.51	6619.67	3312.73	2920.26	17426.4	4272.12	2597.98	10866.4	5133.36	4762.53	3273.43	5355.69	3795.15	2690.97	4409.72	7311.13	3818.22	16174.2	5954.71	4956.91	2757.62	9398.52
miR-199a-2-5p	789.583	0.441163	0.294321	1.49892	0.133894	0.424919	107.642	1408.95	120.003	1437.19	4971.37	1146.86	826.874	123.922	30183	259.977	1120.84	96.4402	192.856	236.352	639.965	296.239	477.311	583.86	590.113	263.138	411.176	249.485	663.023	166.683	309.141	458.98	1398.26	428.928	550.878	315.699	485.26	1566.9	607.67	488.118	1071.24	564	423.858	666.529	9354.01	246.76	194.559	685.915	246.871	775.178	537.176	336.905	545.999	1026.2	1336.32	176.803	522.063	896.98	1545.97	441.884	408.865	1774.53	571.739	266.979	1051.05	520.93	609.161	261.567	712.775	374.042	303.929	400.643	968.544	734.095	1679.68	486.04	554.913	325.65	492.92
miR-199a-5p	547.579	0.419326	0.326331	1.28497	0.198802	0.524911	166.589	888.87	106.022	1343.93	6381.4	1187.75	444.881	46.7869	4606.12	152.072	406.486	38.0403	70.5573	134.003	456.329	323.945	380.908	359.027	560.681	145.243	376.847	64.8171	498.004	39.2896	109.245	238.762	590.222	296.617	268.542	158.494	188.123	575.504	357.838	359.585	638.404	855.186	281.477	556.284	8850.56	242.831	192.361	807.823	417.415	805.669	345.04	209.571	485.863	615.134	924.184	110.631	367.175	565.411	887.668	284.27	303.236	1911.79	266.635	184.182	695.138	279.889	343.147	126.937	257.587	246.32	87.0809	256.941	557.265	235.465	956	190.437	393.758	157.118	255.563
miR-199b-3p	2978.97	0.308122	0.281045	1.09634	0.272928	0.617284	492.078	3908.05	841.185	5056.21	18695.4	4969.06	2024.09	493.159	66661.8	1146.13	3554.95	221.812	663.238	1317.87	2496.35	1111.79	1612.98	2031.74	3030.03	1084.76	1881.19	802.265	3069.06	627.443	1138.94	1498.64	4905.64	2080.64	2594.37	1395.52	1826.24	5297.19	2812.52	1952.47	2960.62	2895.32	2044.82	2760.18	30986.3	1031.83	1001.38	3115.26	756.118	3315.32	1949.52	1165.24	1831.77	2637.44	4624.67	985.342	2052.72	3416.9	3424.52	1385.7	1251.03	6934.2	2228.59	1226.75	5332.17	2748.57	2553.33	1509.78	2726.19	1562.76	1068.87	2054.2	3705.22	1634.4	7595.71	2357.25	2482.42	1418.09	3919.76
miR-199b-5p	1903.58	0.526467	0.33717	1.56143	0.118422	0.394717	379.31	1995.23	954.197	2409.48	10139.8	3736.53	796.594	576.617	21797.2	912.994	1315.67	27.3247	500.956	1191.26	515.009	686.252	917.001	765.139	3378.8	151.927	842.948	534.435	1386.45	611.965	613.632	760.331	2417.1	795.591	1407.08	362.087	651.194	2908.53	1706.28	460.575	1864.59	832.222	1033.91	1826.63	15402.1	365.425	1047.54	1625.93	1317.84	2959.98	1098.49	1027.3	1150.22	758.274	1386.28	385.658	1533.39	3132.45	1153.74	561.972	712.101	5262.37	846.996	424.125	2648.94	1525.71	1430.93	949.141	616.797	840.225	519.07	273.497	1608.06	416.68	3272.62	2748.54	1118.56	376.008	4301.42
miR-19a-3p	383.797	-0.189414	0.207119	-0.914518	0.360445	0.714315	144.804	267.471	337.872	375.753	342.02	286.227	158.387	384.411	329.894	692.712	151.53	660.08	185.801	152.996	356.226	176.181	772.397	900.51	347.299	181.097	299.8	413.362	380.133	333.366	634.552	212.104	323.217	268.944	678.711	318.276	351.162	283.648	183.283	275.427	351.225	161.668	270.525	324.668	356.165	189.392	300.083	161.565	178.892	805.669	232.374	197.633	473.453	208.47	337.202	300.876	573.085	237.333	269.512	221.411	248.625	280.449	222.196	1704.11	162.199	267.528	769.362	294.262	349.33	460.71	454.186	82.7774	444.626	624.443	272.124	1553.81	277.06	202.776	1035.74
miR-19a-5p	0.339714	0.452877	0.800023	0.566081	0.571339	NA	0	0	1.16508	0	0	1.94712	0	1.26451	0.516266	1.67727	0	0	0	0	0	0	0	0	0	2.43084	0	0	0	0	0	0	0	0	0	0	0.964731	0	0	0	1.03302	0	0	0	2.67793	0	0	0	0	0	0	0	0.954543	0.73405	0	0	0	0	1.14686	0.938184	0	0	0	0.844871	0.926851	0	1.97779	0	2.11715	0	0	0	1.48209	0	0	0	0	0	0
miR-19b-1-3p	27.2299	-0.793925	0.592802	-1.33928	0.180481	0.496929	6.40726	0	0	30.1699	1.27145	54.5195	53.5721	18.9677	33.5573	17.3318	36.0787	4.28623	0	21.1029	3.4518	4.26244	9.40514	0	236.928	62.5941	0	0	1.47338	0	4.64873	1.15904	5.85538	10.3773	2.75899	2.57713	0.964731	2.73615	18.5465	1.53015	12.3962	4.59283	1.09524	8.0914	116.49	0	1.0992	11.7502	0	98.5097	79.4698	112.081	0.954543	118.182	129.885	1.03394	4.55553	1.7451	37.8463	0.938184	129.342	0.987497	103.47	10.1385	0.926851	24.7221	3.95559	2.88493	2.11715	137.757	10.2448	0	0.741043	41.5526	4.75326	122.221	0	0.671444	4.04586
miR-19b-1-5p	3.06585	0.271739	0.350734	0.774773	0.438474	NA	6.40726	8.10519	6.99046	1.37136	1.27145	7.7885	0	3.79353	2.58133	5.03181	0	8.03668	3.52786	5.27571	0.690361	1.42081	10.5808	7.06282	5.88642	1.21542	0.762849	0	1.47338	5.95297	0	0	2.34215	1.72955	1.83933	1.28857	2.89419	3.6482	0	0	1.03302	0	7.66669	7.07998	9.37276	0	1.0992	0	0	5.86367	4.02379	0.663199	0	2.20215	2.4978	0	2.73332	1.7451	6.88115	0	3.59284	2.96249	1.98981	8.44871	2.78055	0.882932	3.95559	1.92328	2.82287	2.73689	5.1224	0	2.22313	4.61695	1.18832	8.52703	0.793868	2.01433	5.39447
miR-19b-2-3p	939.093	-0.101263	0.217974	-0.464564	0.642244	0.878428	1125.12	674.082	1001.97	732.307	799.741	1028.08	463.515	901.596	713.479	1436.3	310.276	1455.18	413.936	421.002	1141.86	353.782	2288.98	2938.13	1290.6	619.256	861.257	995.493	567.253	673.876	972.747	272.375	375.915	894.176	1303.16	382.704	929.036	808.077	444.025	136.183	982.398	274.651	876.193	480.427	1257.29	373.284	914.538	418.599	479.431	1961.98	499.955	577.646	1167.41	626.145	1148.99	598.649	1913.32	713.745	881.934	580.736	621.562	682.36	476.228	4015.67	570.013	402.617	2056.91	666.418	779.818	841.138	963.012	303.296	681.019	1118.46	1180	3521.66	759.731	502.911	1958.19
miR-19b-2-5p	0.179479	0.23036	1.1723	0.196503	0.844217	NA	0	0	0	0	0	0	0	0	0	0	0	0	1.17595	0	0	0	0	1.17714	0	0	0	0	0	0	0	0	0	0	0	0	0.964731	0.912051	0	0	0	0	0	1.01143	0	0	0	0	0	0	0	0	0	0	1.2489	2.06787	0	0	0	0	0	0.987497	0	0	0	0	0	2.88493	0	0	0	0	0	0	0	0	0	0.671444	0
miR-19b-3p	1933.68	-0.210713	0.209631	-1.00516	0.314818	0.660759	925.209	1341.41	1414.4	1869.16	1907.17	1559.65	1020.2	1849.98	1383.08	3952.21	637.39	4223.01	988.977	1022.43	1897.8	711.827	5511.41	4426.03	3693.73	1031.28	1504.34	2573.12	1370.25	1292.98	3190.19	560.976	1309.26	1792.68	2812.33	994.773	1740.38	1450.16	1045.15	564.625	1866.66	505.212	1479.67	1198.54	2111.55	1046.77	2000.55	838.667	562.914	3712.88	1287.61	1214.32	3324.67	1343.31	1790.92	1230.38	3818.44	1648.24	1995.53	1481.39	1282.64	1602.71	1358.38	7114.66	924.07	1439.18	3236.66	1261.67	1816.52	2672.12	1379.63	539.046	1431.7	2662.83	1077.21	6733.51	1613.14	1144.81	3842.21
miR-200a-3p	176.293	0.281372	0.22528	1.24899	0.211669	0.542768	130.708	206.682	93.2061	152.221	336.934	301.804	207.301	128.98	267.426	54.2317	64.9416	15.5376	164.634	81.246	115.29	260.719	183.4	373.152	70.637	105.134	155.621	56.2564	69.2491	188.114	199.895	108.95	56.2116	145.282	292.453	143.031	201.629	239.869	173.464	48.9648	371.886	105.635	272.715	213.411	195.489	113.164	246.222	92.5325	212.285	214.61	184.088	206.918	74.4544	122.586	373.42	36.1878	185.865	89.8725	161.707	34.7128	118.564	199.474	102.807	187.561	289.177	99.7713	129.545	131.745	293.579	47.4394	358.568	96.684	197.118	63.4831	680.905	216.965	79.3868	629.143	46.5273
miR-200a-5p	12.1528	0.281728	0.246959	1.14079	0.253959	0.598293	15.3774	9.45606	4.6603	9.59952	15.2574	23.3655	18.6338	11.3806	10.3253	6.14999	7.21573	6.42935	11.7595	1.05514	6.21325	27.7058	9.40514	10.5942	5.88642	5.46939	9.91704	7.33779	8.84031	17.8589	3.48655	6.95424	4.6843	10.3773	9.19663	11.5971	7.71785	13.6808	14.1826	42.8442	22.7263	22.0456	24.0953	21.2399	8.03379	4.71516	13.1905	11.7502	35.7784	9.38188	13.0773	11.9376	4.77272	10.2767	14.9868	6.20362	14.5777	3.49019	13.7623	1.87637	4.31141	13.825	5.30616	5.06923	9.26851	9.71225	7.91118	2.88493	13.4086	3.64919	22.1971	16.5555	8.15148	5.77119	46.3443	10.4219	0.793868	44.3153	4.72017
miR-200b-3p	948.239	0.185083	0.188579	0.981462	0.326365	0.677299	908.55	1964.16	680.404	676.081	1439.28	1524.6	1334.64	486.837	997.941	663.081	286.224	119.479	740.851	307.047	519.151	1371.08	981.661	1612.68	445.896	594.34	895.585	609.036	633.555	734.596	726.364	660.653	756.515	564.697	1053.01	693.249	1025.51	926.644	694.948	534.022	1907.98	1137.19	1818.1	1164.15	1191.68	811.793	1434.46	950.294	963.633	1008.55	952.632	986.84	468.681	597.517	2141.86	477.679	1049.59	532.255	603.248	592.932	671.861	1026.01	655.974	849.941	1849.07	640.125	706.072	759.697	1254.77	498.114	1379.63	598.646	709.92	300.102	3203.7	841.333	426.307	3189.36	707.351
miR-200b-5p	23.7981	0.346413	0.215223	1.60955	0.107495	0.378179	29.4734	66.1924	17.4761	4.11408	33.0577	62.308	30.2799	21.4967	24.7807	10.0636	12.0262	7.50091	28.2229	8.44114	12.4265	22.733	23.5128	43.5541	5.88642	17.6236	23.6483	7.33779	11.7871	19.0495	11.6218	8.11329	18.7372	19.8898	24.8309	27.0599	42.4482	22.8013	20.7284	30.603	43.3867	45.0098	41.6192	19.2171	16.0676	21.2182	21.9841	41.1255	56.0529	28.1456	28.1665	12.6008	11.4545	11.7448	32.4713	6.20362	25.5109	15.7059	27.5246	10.32	12.2157	16.7874	23.8777	20.2769	26.8787	15.0098	11.8668	7.69314	36.6973	10.9476	34.1494	22.5155	14.0798	6.92543	74.2697	9.47447	13.4957	77.8875	16.8577
miR-200c-3p	606.22	0.12439	0.216328	0.575008	0.565286	0.847889	871.388	928.045	438.069	220.789	975.201	1662.84	957.31	126.451	326.28	103.432	230.903	165.02	232.839	197.312	414.907	1134.52	534.917	1711.56	322.281	575.501	471.441	413.362	595.247	457.188	366.088	292.078	743.633	483.408	416.607	447.133	404.222	397.654	180.01	806.389	539.234	800.99	1612.19	662.484	907.819	1114.35	741.963	826.917	422.186	463.23	780.615	396.593	462.953	337.663	1358.8	558.326	408.175	542.725	493.149	553.528	267.307	539.173	535.259	367.519	581.135	354.938	383.692	497.169	1958.37	331.164	840.074	656.259	309.756	639.448	2290.48	300.341	298.494	223.591	291.976
miR-200c-5p	0.558315	-0.19194	0.571359	-0.335936	0.736919	NA	0	0	0	0	2.5429	0	0	2.52902	0.516266	1.11818	0	0.535779	1.17595	0	0	1.42081	1.17564	0	1.4716	1.21542	0	0	0	1.19059	1.16218	2.31808	0	0	0.919663	0	0	0.912051	0	0	0	1.83713	0	1.01143	0	0.78586	0	0	0	0	0	0	0.954543	1.4681	0	1.03394	0	0	0	0.938184	2.1557	0.987497	1.98981	0	0	0	0	0	1.41144	0.912297	1.70747	0.662219	0	0	0	0	0	0	2.69724
miR-202-3p	3.87854	-0.0331413	0.454352	-0.0729418	0.941852	0.978403	2.5629	5.40346	1.16508	5.48544	1.27145	15.577	0	1.26451	2.58133	4.47272	7.21573	28.3963	1.17595	2.11029	0	0	0	1.17714	0	0.60771	0.762849	19.5674	7.36692	1.19059	0	2.31808	2.34215	7.78296	1.83933	7.7314	0.964731	2.73615	3.27291	3.0603	7.23111	0	4.38096	3.03428	0	3.14344	0	1.46877	11.9261	2.34547	37.22	1.3264	1.90909	1.4681	0	1.03394	2.73332	8.72548	3.44058	10.32	0.718568	0.987497	3.31635	0.844871	0	6.18052	0	0	7.05718	5.47378	1.70747	0	0	5.77119	1.18832	0	4.76321	2.01433	0
miR-202-5p	17.1409	0.2214	0.362822	0.610216	0.541719	0.837114	17.9403	2.70173	6.99046	5.48544	2.5429	54.5195	32.6091	27.8192	8.26025	35.7818	69.7521	128.587	5.87977	5.27571	2.76144	8.52487	1.17564	11.7714	7.35802	6.68481	3.81425	92.9453	8.84031	2.38119	10.4596	12.7494	17.5661	36.3205	1.83933	12.8857	8.68258	17.329	28.3652	6.1206	20.6603	6.42997	24.0953	2.02285	6.69483	11.7879	4.39682	10.2814	10.7335	1.17273	96.5709	7.95839	3.81817	5.8724	2.4978	4.13575	0.911105	23.5588	12.6154	30.9601	4.31141	5.92498	11.2756	2.53461	10.1954	52.093	0.988897	3.84657	22.583	25.5443	15.3672	7.28441	0.741043	21.9305	10.1007	1.89489	31.7547	5.37155	27.6467
miR-203a-3p	511.52	-0.263244	0.329665	-0.79852	0.424569	0.75257	898.298	309.348	178.257	942.125	68.6582	327.117	151.399	102.425	331.959	68.7681	413.702	440.946	39.9824	528.627	653.772	251.484	605.456	460.26	522.419	1302.93	234.958	286.174	327.091	1027.48	393.98	79.9738	549.235	1455.41	195.888	42.5227	118.662	135.896	96.0053	200.45	623.941	229.642	98.5717	165.874	206.201	95.8749	222.039	101.345	163.388	187.638	337.998	783.901	594.68	400.791	1362.55	154.057	567.619	354.255	517.233	1312.52	849.348	346.611	308.421	692.794	385.57	776.097	181.957	392.35	345.802	260.005	49.5166	2189.3	200.082	45.0153	6295.7	141.17	814.508	773.503	71.4768
miR-203a-5p	0.734012	0.640055	0.586914	1.09054	0.275474	NA	0	0	3.49523	0	1.27145	1.94712	0	1.26451	1.03253	3.35454	0	1.07156	1.17595	0	0	1.42081	0	4.70855	0	0.60771	0	0	0	0	0	3.47712	1.17108	0	0.919663	0	0	0	0	0	0	0	0	2.02285	0	0	2.19841	0	0	0	0	0.663199	0	0	0	0	2.73332	0	2.29372	0	1.43714	0	0.66327	0	0.926851	0.882932	0	0	0.705718	0	1.70747	0.662219	1.48209	0	2.97079	0	3.96934	0.671444	0.674309
miR-203b-3p	11.7163	-0.263521	0.292848	-0.899859	0.368195	0.723385	2.5629	70.245	9.32061	12.3422	5.0858	7.7885	4.65844	1.26451	13.4229	7.82726	14.4315	12.8587	8.23168	22.158	22.0916	6.39365	16.459	29.4284	7.35802	19.4467	7.62849	17.1215	2.94677	25.0025	1.16218	1.15904	4.6843	6.05341	4.59831	14.1742	10.612	7.29641	10.9097	10.711	4.13206	31.2313	7.66669	3.03428	1.33897	2.35758	9.89284	1.46877	9.54092	3.5182	5.02973	9.28479	15.2727	8.07455	9.99118	5.16968	21.8665	5.23529	4.58743	23.4546	15.8085	8.88747	5.30616	6.75897	9.26851	17.6586	5.93338	24.0411	2.82287	10.0353	15.3672	39.0709	8.89252	2.30848	39.2144	0	17.4651	25.5149	1.34862
miR-203b-5p	9.56831	0.0866807	0.390993	0.221694	0.824552	0.945492	0	2.70173	3.49523	4.11408	1.27145	29.2069	16.3046	7.58706	16.5205	27.9545	40.8891	65.9008	11.7595	2.11029	1.38072	0	1.17564	0	7.35802	7.29252	0	45.2497	5.89354	3.57178	9.29746	10.4314	21.0794	6.05341	1.83933	3.8657	5.78839	5.47231	5.45485	21.4221	11.3632	3.67427	9.85717	1.01143	2.67793	6.28688	3.29761	2.93754	16.6966	1.17273	57.339	3.316	8.59089	4.4043	2.4978	3.10181	5.46663	15.7059	0	15.0109	2.1557	2.96249	11.2756	4.22436	4.63425	17.6586	0	0.961642	20.4658	12.7722	15.3672	1.98666	2.96417	5.77119	3.56495	0	17.4651	2.68577	4.72017
miR-204-3p	72.7195	0.250007	0.366888	0.681427	0.495601	0.804092	30.7549	39.1751	23.3015	106.966	29.2433	348.535	69.8767	203.586	30.4597	30.7499	52.9154	12.3229	103.484	25.3234	9.66505	35.5203	130.496	21.1885	19.1309	69.2789	22.1226	2.44593	131.131	57.1485	44.1629	119.381	2.34215	12.1068	33.1079	109.528	69.4607	33.7459	44.7298	41.314	76.4432	124.007	535.573	48.5484	482.028	22.7899	43.9682	2.93754	13.1188	352.993	30.1784	80.2471	5.72726	31.5641	119.894	114.767	137.577	14.8333	29.8183	11.2582	47.4255	42.4624	20.5614	18.5872	27.8055	11.4781	121.634	74.0464	39.5202	41.9657	29.027	38.4087	27.4186	0	18.4189	204.649	54.7769	96.6879	0.674309
miR-204-5p	19694.2	-0.00452256	0.344303	-0.0131354	0.98952	0.994902	11475.4	4401.12	5437.41	28148.5	8226.27	56227.1	29292.3	59628	7654.15	16729.6	20225.7	1784.68	41058.4	6396.28	7966.77	10972.2	48141.4	7312.37	3472.99	30943.4	6757.32	1121.46	43380.9	13937.1	24286.1	58582.6	1134.77	1666.42	7762.87	27574	24360.4	13201.9	12761.1	29854.8	17384.6	35253.7	67143.8	9076.53	58271.8	5064.87	14000.6	5644.48	3528.95	67317.3	9687.27	25782.5	2048.45	7620.91	34898	47675.9	38763.9	1894.3	4900.53	4090.48	12084.9	9778.19	5241.83	3587.32	5247.83	3824.86	38038.9	18161.6	11295	14141.5	9988.69	6116.92	8776.18	165.056	5113.32	99731.1	20011	33540.6	906.946
miR-205-3p	1.37148	0.202788	0.500096	0.405499	0.685111	NA	0	0	0	0	6.35724	1.94712	0	5.05804	0.516266	1.11818	7.21573	8.57246	2.35191	1.05514	0.690361	0	0	3.53141	1.4716	2.43084	0	4.89186	2.94677	1.19059	0	2.31808	0	2.59432	0	0	0.964731	0	0	0	3.09905	0.918567	0	0	4.0169	0	0	0	3.57784	1.17273	1.00595	0.663199	1.90909	0	2.4978	0	3.64442	1.7451	1.14686	0.938184	0	0	0	0	0.926851	6.18052	0.988897	0	1.41144	0	0	1.98666	0.741043	0	0.594158	0	2.3816	0	1.34862
miR-205-5p	417.418	-0.226704	0.311472	-0.727846	0.466708	0.781969	181.966	85.1045	240.006	97.3666	247.933	346.588	246.898	79.6642	99.6393	34.1045	60.1311	207.882	49.3901	50.6469	291.332	108.692	137.55	393.164	288.434	568.816	714.79	384.011	1454.23	947.712	575.28	47.5207	1617.26	1342.99	375.222	32.2142	451.494	352.964	28.3652	1187.4	736.54	547.466	204.81	25.2856	569.06	427.508	466.063	124.845	942.166	89.1278	104.618	320.988	264.408	326.652	1347.56	997.749	811.795	237.333	526.408	731.783	383.715	336.736	473.575	907.392	754.456	439.7	893.963	761.62	506	184.284	73.4211	51.6531	220.831	274.709	11266.4	328.764	244.511	40.2866	124.747
miR-2053-5p	0.186943	0.346449	1.25024	0.277107	0.781698	NA	0	0	0	0	0	0	0	2.52902	0	0	0	1.60734	0	0	0	0	2.35128	0	0	0	0	0	0	0	0	0	1.17108	0	0	0	0	0	1.09097	0	0	0	0	0	0	0	0	0	0	0	0	0	0	1.4681	0	0	0	0	0	0	0	0	0	0	0	1.76586	0.988897	0	0	0	0	0	0	0	0	0	0	0	0.674309
miR-206	6.76391	0.623627	0.804823	0.774862	0.438421	0.767118	15.3774	4.0526	0	1.37136	0	112.933	0	15.1741	0	0	0	0	0	0	0	49.7284	5.87821	8.23996	2.94321	10.3311	10.6799	0	0	17.8589	5.81091	0	9.36861	3.45909	0	0	0	0	0	13.7713	20.6603	7.34854	0	0	21.4235	11.002	8.79364	39.6568	9.54092	8.20914	0	0	1.90909	0.73405	0	0	0	4.36274	0	0	0	0	4.64289	10.1385	0.926851	15.0098	0	0.961642	4.94003	0	0	0	0	0	0	0	0.793868	1.34289	34.3898
miR-206-3p	3.60234	-0.0534823	0.562031	-0.0951589	0.924189	NA	0	1.35087	4.6603	1.37136	2.5429	50.6252	0	12.6451	2.58133	0	2.40524	1.07156	0	0	0	27.7058	5.87821	0	0	4.25397	7.62849	0	0	8.33415	4.64873	2.31808	4.6843	3.45909	0	0	0	0	0	10.711	11.3632	11.9414	0	0	4.0169	6.28688	5.49602	0	5.96307	1.17273	2.01189	0.663199	1.90909	0.73405	4.99559	0	0.911105	0.872548	0	1.87637	0.718568	1.97499	1.32654	0.844871	0	10.5952	0	0	1.41144	0	1.70747	0	2.96417	3.46271	0	0	0	1.34289	17.532
miR-208a-5p	0.640509	1.22811	0.627122	1.95833	0.0501914	NA	0	0	0	1.37136	1.27145	0	0	0	3.61386	1.11818	0	0	1.17595	0	0	2.13122	0	1.17714	0	1.21542	0	1.22296	0	0	2.32437	4.63616	0	0.864773	2.75899	0	1.92946	0	5.45485	0	1.03302	0	1.09524	0	0	0	0	0	0	0	0	0.663199	0	0	0	0	0	0	1.14686	0	1.43714	0	0.66327	1.68974	0	0	0	0	1.41144	0	0	1.32444	0.741043	0	0.594158	0	0	1.34289	1.34862
miR-208b-3p	1.48083	-0.444881	0.490198	-0.907554	0.364114	NA	2.5629	0	2.33015	0	0	1.94712	0	0	0	3.91363	2.40524	3.21467	0	0	0	0	0	0	2.94321	0	0	0	0	2.38119	0	1.15904	2.34215	6.05341	1.83933	1.28857	1.92946	0.912051	2.18194	0	2.06603	0	0	0	0	3.14344	0	4.40631	1.19261	4.69094	2.01189	3.97919	0	0.73405	1.2489	3.10181	0	0	0	0.938184	6.46711	2.96249	3.97962	0.844871	4.63425	0.882932	5.93338	9.61642	0	0.912297	0	0	0	0	1.18832	0.947447	0.793868	0.671444	1.34862
miR-208b-5p	0.394282	1.05601	0.762069	1.38571	0.165834	NA	0	0	0	0	0	0	0	1.26451	0	1.67727	0	0	1.17595	1.05514	0	0	0	0	0	2.43084	0	0	0	1.19059	1.16218	0	0	0	0.919663	0	0	0	0	0	0	0	0	0	0	0	1.0992	0	0	0	1.00595	0.663199	0	1.4681	0	0	0	0	1.14686	0.938184	0	0	0	0.844871	0.926851	0	5.93338	0	0	0	0	0	0	0	1.18832	0	0	1.34289	1.34862
miR-20a-3p	32.1416	0.00233353	0.256709	0.00909017	0.992747	0.994902	10.2516	2.70173	29.1269	27.4272	22.8861	23.3655	13.9753	32.8773	24.2645	67.0908	7.21573	65.9008	9.40763	12.6617	31.0662	9.23528	105.808	49.4397	30.9037	16.4082	35.8539	39.1349	17.6806	26.1931	34.8655	15.0675	18.7372	57.075	15.6343	37.3684	52.0955	27.3615	27.2742	0	27.8914	0	29.5715	17.1942	42.8469	51.8668	68.1507	0	51.2824	55.1185	10.0595	18.5696	31.4999	11.7448	19.9824	26.8824	28.2443	24.4314	22.9372	16.8873	22.9942	38.5124	23.8777	98.0051	22.2444	22.9562	54.3893	29.8109	27.523	14.5967	52.9315	14.5688	27.4186	43.861	51.0976	110.851	20.6406	32.2293	86.3116
miR-20a-5p	7346.37	-0.157591	0.18047	-0.873222	0.382542	0.73374	11215.3	5106.27	9475.56	9219.66	7248.53	4819.13	3689.49	6728.46	4238.02	12625.4	2232.07	14529.3	3540.8	4892.7	7699.6	3387.22	14803.7	12585.9	12430.6	4183.47	6592.54	7320.67	7222.53	5607.7	11024.5	2583.5	4001.57	6362.14	8064.52	3792.25	6017.03	5067.36	4093.32	4351.75	5453.29	4865.65	9424.55	4825.51	7022.88	4738.74	6237.99	4751.47	2741.82	13963.7	5386.84	3658.21	11191.1	4951.17	7785.63	6014.41	11077.2	6622.64	5973.99	5238.82	5742.8	5485.55	6003.26	26944.6	4715.82	5406.19	13969.2	4880.33	6441.09	11077.1	6124.69	3576.65	6537.48	7023.54	4316.56	23260.8	7185.3	4240.17	14675.7
miR-20b-3p	13.5493	0.356914	0.331067	1.07807	0.281001	0.623663	15.3774	62.1398	8.15553	10.9709	12.7145	7.7885	0	5.05804	18.0693	21.8045	4.81049	55.721	4.70382	8.44114	6.21325	3.55203	11.7564	41.1998	39.7333	11.5465	6.10279	26.9052	1.47338	5.95297	12.784	11.5904	21.0794	57.9398	0.919663	21.9056	8.68258	5.47231	8.72776	0	2.06603	7.34854	0	11.1257	0	2.35758	4.39682	33.7817	0	19.9365	5.02973	7.29519	37.2272	10.2767	12.489	9.30543	10.0222	13.0882	28.6715	15.0109	17.2456	15.8	8.62252	11.8282	0	17.6586	2.96669	8.65478	24.7001	5.47378	11.9523	11.2577	5.92835	0	8.91237	20.8438	4.76321	14.7718	28.9953
miR-20b-5p	1724.97	-0.165768	0.183409	-0.903814	0.366094	0.723182	3210.04	1715.6	1858.3	2062.53	1541	930.726	873.458	1084.95	934.957	3206.94	632.579	3822.78	589.153	1134.28	1538.12	767.239	2391.26	4506.08	5937.92	1276.19	1248.78	1939.62	1130.09	1151.3	2037.31	790.466	1363.13	2041.73	1436.51	1101.72	1155.75	1050.68	893.504	1695.41	1239.62	753.225	1239.81	984.117	1353.69	876.234	1025.56	1740.49	745.384	3616.71	1274.53	1264.72	4020.54	1642.8	2033.21	1329.64	2278.67	2000.75	2040.26	1542.37	1549.23	2047.08	1526.19	3757.14	865.679	1025.97	1844.29	1246.29	1937.2	1838.28	1074	1205.9	1427.99	1026.12	853.211	4571.43	1497.23	1377.13	3200.27
miR-21-3p	1064.95	0.0266199	0.25283	0.105288	0.916148	0.974364	422.879	1015.85	305.25	714.479	1458.35	1818.61	2876.59	265.547	2266.92	521.072	1577.84	164.484	931.356	354.528	774.585	245.8	277.452	1208.92	829.985	179.274	584.342	105.175	449.382	155.968	796.095	1132.38	1569.24	513.675	1282.01	753.811	1006.21	1489.38	1334.26	2126.91	1708.61	1864.69	340.62	909.272	1492.95	1174.86	656.225	1763.99	3500.32	908.869	1289.62	1054.49	738.817	1318.35	3390.76	924.339	663.285	1313.19	3817.89	751.485	479.285	1391.38	1810.73	121.661	625.624	689.57	572.571	575.062	1337.34	442.464	2317.03	284.092	758.087	2032.61	775.97	396.033	539.036	403.538	1097.78
miR-21-5p	1.29233e+06	0.0241439	0.235538	0.102505	0.918356	0.974364	277632	1.19226e+06	517648	565623	1.5667e+06	1.5603e+06	2.89315e+06	318424	2.69243e+06	757619	1.85378e+06	129960	1.1612e+06	563730	1.47562e+06	264900	513129	1.61697e+06	1.22078e+06	247943	964036	247666	680214	306074	1.12373e+06	1.44382e+06	2.50723e+06	390895	2.73588e+06	926166	1.54909e+06	2.19123e+06	1.96148e+06	771249	1.77679e+06	884490	359828	1.29523e+06	2.41615e+06	1.93006e+06	944752	1.09577e+06	1.43629e+06	1.2784e+06	1.19194e+06	1.18086e+06	704779	1.21968e+06	3.94547e+06	1.89376e+06	1.09509e+06	1.35022e+06	2.84841e+06	571480	341002	1.42474e+06	2.02371e+06	318617	820037	1.03742e+06	1.15247e+06	1.22961e+06	2.5781e+06	704223	3.51766e+06	375264	1.02962e+06	3.37735e+06	1.34864e+06	878897	840092	627740	2.10709e+06
miR-210-3p	2230.03	0.264108	0.253062	1.04365	0.296647	0.639332	2332.24	2116.81	616.325	1826.65	1196.43	4166.85	3619.61	1298.65	3087.78	1714.17	1096.79	3859.22	2741.15	520.185	2112.5	232.303	691.278	866.373	2612.1	1682.75	2026.89	1419.86	3746.82	317.888	1179.62	1075.59	1967.41	2167.12	6636.29	1568.19	851.858	4093.29	3531.47	521.781	3929.59	1319.06	2084.24	3616.86	241.014	2447.95	3337.19	226.19	2747.78	931.151	3175.77	724.213	1897.63	1690.52	4433.59	2120.6	1569.83	1673.55	1736.34	2834.25	513.058	2158.67	1556.03	4000.47	2520.11	1659.91	9689.21	1353.03	5693.73	1623.89	4615.29	695.992	4126.13	3989.05	2579.83	456.67	2199.81	247.763	881.997
miR-210-5p	79.9408	0.302502	0.269352	1.12307	0.261407	0.60666	187.092	37.8242	17.4761	37.0267	30.5148	58.4137	74.5351	18.9677	104.802	79.3908	31.2682	206.275	91.7244	15.8271	69.0361	15.6289	12.9321	27.0741	83.8814	60.1633	42.7196	64.8171	86.9297	10.7153	69.731	35.9303	40.9877	67.4523	190.37	154.628	28.9419	145.928	109.097	94.8693	194.207	32.1498	70.0954	87.994	8.03379	106.877	139.599	1.46877	384.022	25.8002	93.553	31.8336	90.6816	41.1068	62.4449	79.6131	82.9106	55.8431	88.3081	76.9311	20.8385	74.0623	48.4187	111.523	62.099	67.9857	212.613	40.389	212.421	63.8608	237.338	29.7999	123.013	143.126	76.6464	19.8964	83.3561	17.4575	34.3898
miR-211-3p	0.571111	0.315537	0.660343	0.477837	0.632766	NA	2.5629	0	0	0	0	0	0	0	0.516266	1.67727	0	2.14312	0	1.05514	0.690361	1.42081	1.17564	0	0	0	0.762849	0	0	1.19059	0	0	2.34215	1.72955	4.59831	0	0	0	0	0	0	0	1.09524	1.01143	0	0.78586	0	0	0	0	0	1.3264	0	0	0	0	0	0	1.14686	0.938184	0	0	1.32654	0	0	0.882932	0	0	0.705718	0	0	4.63553	0	0	0.594158	0	0	4.02866	1.34862
miR-211-5p	88.3209	0.137682	0.393109	0.350239	0.726159	0.909116	337.022	9.45606	71.0696	8.22816	25.429	467.31	55.9013	46.7869	54.7242	6.70908	69.7521	4.82201	83.4927	15.8271	341.038	3836.19	773.573	44.7312	19.1309	178.667	476.018	36.6889	260.789	25.0025	18.5949	38.2483	23.4215	12.1068	20.2326	198.439	5.78839	80.2605	127.643	163.726	28.9244	184.632	61.3335	311.519	42.8469	49.5092	37.373	16.1565	15.504	22.282	35.2081	78.9207	6.6818	34.5003	16.2357	14.4751	90.1994	13.0882	63.0772	11.2582	20.1199	28.6374	10.6123	130.11	4.63425	32.6685	51.4226	181.75	8.46862	50.1763	17.0747	29.1376	80.0327	6.92543	386.797	26.5285	50.8075	43.6438	8.76602
miR-2110	22.8014	-0.180286	0.221132	-0.815284	0.41491	0.749842	15.3774	24.3156	46.603	34.284	20.3432	11.6827	4.65844	7.58706	14.9717	6.14999	7.21573	15.0018	12.9355	10.5514	20.0205	36.9411	14.1077	12.9485	19.1309	27.3469	28.9883	22.0134	11.7871	11.9059	6.9731	11.5904	26.9347	24.2137	27.5899	14.1742	8.68258	12.7687	13.0916	52.0251	21.6933	3.67427	16.4286	35.3999	33.4741	24.3617	20.8849	38.188	19.0818	48.0821	12.0714	29.844	15.2727	28.6279	33.7202	64.1041	16.3999	17.451	8.02801	26.2691	30.8984	14.8125	9.94906	43.9333	87.124	6.18052	14.8335	43.2739	9.88005	10.0353	27.3195	63.573	20.0082	11.5424	30.8962	5.68468	20.6406	30.8864	35.0641
miR-2110-3p	58.3964	-0.472209	0.226213	-2.08746	0.036847	0.201948	33.3178	4.0526	68.7395	63.0826	21.6146	5.84137	46.5844	22.7612	46.4639	35.7818	19.2419	16.6091	21.1672	51.702	52.4674	107.271	27.0398	28.2513	26.4889	87.5102	64.0793	30.5741	14.7338	48.8143	40.6764	61.4292	108.91	34.5909	57.0191	76.0254	41.4835	29.1856	61.0943	53.5552	7.23111	11.9414	59.143	77.8798	13.3897	21.2182	38.4722	52.8757	17.8892	58.6367	73.4341	95.5007	74.4544	69.7347	84.9251	120.971	19.1332	30.5392	71.1052	91.0038	80.4796	27.6499	45.1024	106.454	215.029	60.0393	32.6336	112.512	53.6346	42.878	85.3734	144.364	103.005	72.717	103.383	72.006	77.799	88.6306	141.605
miR-2110-5p	149.552	-0.302784	0.18364	-1.64879	0.0991897	0.356427	179.403	193.174	188.742	146.736	157.66	52.5724	123.449	26.5547	105.318	54.2317	52.9154	45.0054	49.3901	55.9226	147.047	272.086	86.9975	188.342	107.427	180.49	183.084	117.405	61.8821	134.537	51.136	83.4509	165.122	118.474	142.548	152.051	57.8839	73.8761	69.8221	402.429	98.1365	112.984	141.286	223.525	156.659	234.972	74.7459	400.974	143.114	211.092	127.755	197.633	181.363	163.693	212.313	265.722	88.3772	113.431	207.581	183.884	251.499	136.275	106.787	231.495	430.059	116.547	107.79	206.753	105.858	87.5805	90.4958	293.363	184.52	99.2645	143.786	108.956	138.927	131.603	179.366
miR-2113	12.055	-0.128032	0.41673	-0.30723	0.758668	0.91722	6.40726	58.0872	0	10.9709	24.1575	0	27.9507	13.9096	2.58133	21.8045	2.40524	1.60734	7.05573	14.772	13.1169	9.23528	22.3372	23.5427	10.3012	38.8934	7.62849	19.5674	7.36692	5.95297	10.4596	3.47712	5.85538	6.05341	3.67865	7.7314	0	1.8241	5.45485	6.1206	14.4622	0	8.76193	10.1143	0	0	12.0913	0	0	19.9365	9.05352	37.1392	13.3636	9.54265	0	1.03394	0.911105	11.3431	2.29372	43.1564	6.46711	20.7374	4.64289	87.8666	12.9759	0	24.7224	0	23.9944	21.8951	0	6.62219	7.41043	1.15424	2.97079	42.6351	10.3203	11.4145	0.674309
miR-2113-3p	19.6871	0.00529553	0.262296	0.0201891	0.983893	0.9928	3.84436	32.4208	6.99046	10.9709	27.9719	29.2069	16.3046	22.7612	14.9717	32.4272	24.0524	34.8256	11.7595	14.772	16.5687	34.0995	30.5667	32.9598	20.6025	46.1859	12.2056	41.5808	41.2548	9.52475	3.48655	12.7494	16.3951	12.1068	6.43764	12.8857	7.71785	9.12051	20.7284	21.4221	35.1225	3.67427	28.4763	16.1828	5.35586	13.3596	17.5873	2.93754	9.54092	12.9001	48.2854	57.6983	9.54543	11.0107	6.24449	12.4072	2.73332	25.3039	12.6154	54.4146	5.02998	15.8	6.6327	85.332	13.9028	10.5952	30.6558	3.84657	35.9916	30.1058	10.2448	17.8799	5.92835	3.46271	8.31821	51.1622	9.52641	8.72877	6.74309
miR-2113-5p	0.449631	0.331205	0.821162	0.403337	0.686701	NA	0	0	0	0	1.27145	0	0	0	0	3.91363	0	0.535779	0	1.05514	0.690361	0	0	0	0	0	0	0	0	0	0	0	2.34215	0	0.919663	0	0.964731	0	0	0	0	0	0	5.05713	0	0	0	0	0	2.34547	0	0.663199	0	0	0	0	0	0	0	0	0.718568	0	2.65308	3.37949	0	1.76586	1.97779	0	0	0	0	0	0.741043	1.15424	0	0	0	0	0.674309
miR-2114-3p	1.71247	-0.138715	0.557166	-0.248965	0.803387	NA	10.2516	0	1.16508	0	1.27145	0	0	2.52902	0.516266	0.55909	2.40524	1.60734	0	2.11029	3.4518	7.10406	0	1.17714	0	0.60771	0	0	4.42015	1.19059	1.16218	0	4.6843	0	0	1.28857	0	1.8241	1.09097	0	3.09905	0	0	11.1257	0	2.35758	1.0992	0	0	0	6.03568	1.3264	0	0	6.24449	0	5.46663	0	0	0	4.31141	1.97499	0	0	6.48795	0.882932	0	2.88493	3.52859	0	1.70747	0	0	4.61695	10.1007	0	0	1.34289	0
miR-2114-5p	3.60027	-0.487624	0.486803	-1.00169	0.316496	NA	17.9403	0	0	0	7.62869	0	0	2.52902	0.516266	5.03181	7.21573	0	0	5.27571	3.4518	9.94568	4.70257	0	1.4716	3.03855	0.762849	0	2.94677	13.0965	1.16218	1.15904	10.5397	0.864773	2.75899	1.28857	0	0.912051	4.36388	0	4.13206	0	0	11.1257	0	0	2.19841	2.93754	0	1.17273	12.0714	0.663199	0	0	4.99559	5.16968	20.9554	0.872548	4.58743	1.87637	5.74855	1.97499	1.32654	4.22436	23.1713	0.882932	2.96669	10.5781	4.23431	0	0	0.662219	3.70522	0	19.013	0.947447	0	0	2.02293
miR-2115-3p	59.6876	-0.428483	0.256486	-1.67059	0.0948036	0.345702	25.629	155.35	34.9523	64.454	45.7722	3.89425	111.803	30.3483	10.3253	44.7272	55.3206	9.64402	23.5191	22.158	46.2542	16.3393	88.1732	169.508	16.1876	75.356	14.4941	56.2564	23.5742	23.8119	83.6771	49.8388	46.843	141.823	57.0191	99.2196	81.0374	17.329	17.4555	61.206	56.8159	16.5342	3.28572	38.4342	56.2366	28.291	67.0515	121.908	56.0529	185.292	40.2379	80.2471	105	108.639	107.405	43.4253	93.8438	80.2745	36.6995	84.4365	44.5512	101.712	94.8477	32.95	33.3666	50.3271	15.8224	53.852	38.8145	20.9828	40.9792	75.493	28.1596	8.07967	7.12989	173.383	78.5929	112.131	112.61
miR-2115-5p	30.0746	-0.686237	0.259974	-2.63963	0.00829955	0.0833112	14.096	35.1225	8.15553	45.2549	13.9859	9.73562	39.5968	17.7032	17.553	12.8591	57.7258	9.64402	22.3431	15.8271	22.7819	12.7873	37.6206	38.8455	7.35802	35.8549	5.33994	61.1482	27.9943	33.3366	32.5411	25.4989	18.7372	105.502	21.1522	64.4283	35.6951	22.8013	3.27291	226.462	29.9575	11.0228	5.47621	18.2057	32.1352	7.07274	18.6865	16.1565	1.19261	60.9822	26.1546	39.1287	38.1817	49.9154	34.9691	10.3394	46.4664	26.1765	10.3217	36.5892	23.7128	35.5499	37.1431	10.9833	17.6102	28.2538	6.92228	24.0411	12.7029	10.9476	11.9523	27.151	17.044	4.61695	11.289	59.6892	63.5094	47.0011	67.4309
miR-2116-3p	16.9948	-0.211866	0.261264	-0.810926	0.417408	0.75186	2.5629	16.2104	9.32061	21.9418	0	1.94712	13.9753	13.9096	30.9759	7.82726	4.81049	5.89357	30.5748	11.6066	8.97469	57.5429	9.40514	1.17714	0	10.3311	22.8855	8.56075	33.8878	2.38119	5.81091	11.5904	14.0529	4.32387	35.8669	25.7713	12.5415	18.241	26.1833	4.59045	8.26413	16.5342	23.0001	8.0914	6.69483	29.8627	10.992	27.9066	9.54092	17.591	15.0892	25.2016	9.54543	33.0322	23.7291	7.23756	2.73332	9.59803	26.3777	19.7019	36.647	7.89998	20.5614	5.9141	22.2444	15.8928	31.6447	17.3096	35.2859	7.29837	13.6597	21.8532	60.7656	46.1695	13.0715	20.8438	13.4957	12.7574	20.9036
miR-2116-5p	6.55088	-0.0745813	0.374215	-0.199301	0.842028	0.953373	0	0	1.16508	5.48544	1.27145	5.84137	11.6461	1.26451	20.1344	0	4.81049	0	7.05573	1.05514	11.0458	6.39365	0	7.06282	2.94321	2.43084	16.0198	3.66889	7.36692	7.14356	3.48655	0	5.85538	0	17.4736	2.57713	1.92946	13.6808	7.63679	32.1331	4.13206	5.5114	5.47621	5.05713	8.03379	29.0768	0	33.7817	0	19.9365	7.04163	2.6528	4.77272	7.3405	3.74669	2.06787	5.46663	0	12.6154	3.75273	4.31141	2.96249	3.97962	0.844871	10.1954	2.64879	12.8557	3.84657	4.94003	0	1.70747	5.29775	17.785	16.1593	5.34742	6.63213	1.58774	4.70011	3.37155
miR-2117-3p	12.8302	0.43449	0.339569	1.27953	0.200709	0.527215	14.096	18.9121	15.146	5.48544	6.35724	23.3655	158.387	20.2322	6.71145	5.5909	122.667	15.5376	14.1115	3.16543	3.4518	2.13122	7.05385	7.06282	4.41481	6.68481	4.57709	11.0067	1.47338	77.3886	5.81091	11.5904	11.7108	3.45909	6.43764	20.6171	13.5062	10.0326	6.54582	9.1809	11.3632	11.9414	5.47621	5.05713	8.03379	7.07274	6.59523	4.40631	13.1188	3.5182	5.02973	10.6112	9.54543	5.13835	14.9868	4.13575	5.46663	10.4706	5.73429	9.38184	7.18568	3.94999	7.95924	0	1.8537	8.82932	2.96669	0.961642	4.94003	1.82459	5.1224	17.8799	3.70522	18.4678	11.8832	2.84234	11.1141	6.04299	8.09171
miR-2117-5p	0.600623	0.189623	0.79778	0.237688	0.812123	NA	0	0	0	0	0	1.94712	0	0	0.516266	0	4.81049	0	0	1.05514	0	0	0	0	0	0	0	0	1.47338	3.57178	1.16218	9.27233	1.17108	0.864773	0	2.57713	0	0.912051	0	0	0	0	0	0	0	0	0	0	0	0	0	0	0	0	0	0	0	1.7451	0	2.81455	0	0	0	0.844871	0	0	0	0	2.82287	0	0	0.662219	0	0	0	0	1.58774	2.68577	1.34862
miR-212-3p	436.853	-0.404501	0.163992	-2.4666	0.0136404	0.109538	257.572	418.768	269.133	913.326	311.505	241.443	281.836	238.993	387.199	174.436	683.089	325.218	346.906	343.977	953.388	268.533	703.034	304.878	241.343	401.696	419.567	277.613	294.677	413.136	233.599	294.396	625.354	274.133	543.521	583.721	146.639	352.052	454.934	344.284	628.074	489.596	152.239	377.262	251.726	1057.77	286.892	569.882	312.465	302.566	553.271	435.059	511.635	353.812	221.055	714.45	377.198	577.627	401.4	584.488	378.685	322.911	713.016	435.109	434.693	426.456	302.602	633.722	306.987	371.305	717.137	563.549	488.348	214.688	260.835	180.962	459.649	389.437	1807.82
miR-212-5p	371.61	-0.759088	0.176705	-4.2958	1.74064e-05	0.00110861	196.062	466.049	323.891	829.673	316.591	200.554	333.079	123.922	290.658	189.531	502.696	309.144	222.255	228.966	1075.58	210.28	613.685	264.856	241.343	297.778	270.811	454.943	272.576	420.279	264.978	168.061	303.309	162.577	272.22	378.839	143.745	257.198	356.747	546.263	294.409	251.687	143.477	225.548	121.846	528.098	205.551	414.193	150.269	201.71	536.17	326.294	433.363	247.375	206.068	507.663	368.087	407.48	177.763	561.034	325.511	188.612	482.861	390.331	506.987	514.749	302.602	701.037	268.173	444.289	428.574	372.167	453.519	173.136	203.202	284.234	527.922	319.607	2422.79
miR-214-3p	1276.95	0.1941	0.298212	0.650881	0.515123	0.818789	328.052	1696.69	277.288	3266.58	7301.93	1641.43	1055.14	137.832	30673.4	408.136	1356.56	140.91	218.727	356.638	1007.93	561.931	385.611	371.975	1074.27	395.619	626.299	204.235	1143.35	153.587	362.601	468.252	1084.42	980.653	737.57	573.412	592.345	1839.61	939.325	2371.73	915.252	2278.96	1470.91	1190.45	12582.3	805.507	548.503	3057.98	428.149	1840.02	1114.59	727.529	1031.86	1581.14	2325.45	267.79	487.441	1331.51	3026.56	850.933	974.379	3171.84	748.832	430.039	1801.8	911.185	801.995	453.895	918.845	647.731	365.398	2003.21	1299.79	771.031	2348.71	682.162	915.329	423.01	715.442
miR-214-5p	51.085	0.173484	0.281248	0.616835	0.537343	0.835415	10.2516	60.7889	11.6508	105.595	296.248	142.14	25.6214	7.58706	1550.35	15.0954	50.5101	5.89357	12.9355	17.9374	55.2289	15.6289	34.0936	35.3141	48.5629	18.2313	35.0911	23.2363	63.3555	8.33415	15.1084	25.4989	60.8959	31.1318	27.5899	25.7713	21.2241	72.9641	49.0936	59.6758	82.6413	58.7883	35.0477	36.4113	399.012	7.8586	29.6785	73.4385	53.6677	79.7459	42.2498	26.528	40.0908	71.2028	78.6806	12.4072	30.9776	65.4411	128.448	33.7746	45.2698	151.087	34.4901	16.0526	48.1962	31.7855	24.7224	12.5013	36.6973	16.4213	34.1494	43.7065	78.5506	30.0102	90.9061	27.476	25.4038	22.8291	45.853
miR-215-3p	3.66095	-0.0155004	0.401879	-0.0385699	0.969233	0.99085	2.5629	5.40346	0	0	3.81435	0	6.98767	2.52902	2.58133	0.55909	2.40524	1.07156	0	5.27571	10.3554	0	0	10.5942	0	4.25397	0.762849	4.89186	1.47338	3.57178	2.32437	0	9.36861	2.59432	8.27697	9.01996	6.75312	0	1.09097	0	2.06603	2.7557	9.85717	19.2171	5.35586	0.78586	6.59523	0	0	0	3.01784	4.64239	0	5.8724	4.99559	3.10181	1.82221	3.49019	1.14686	14.0728	0	2.96249	9.28579	0.844871	0.926851	0	2.96669	0.961642	12.7029	3.64919	10.2448	5.29775	0	8.07967	3.56495	0	2.3816	1.34289	4.72017
miR-215-5p	53.3786	0.468347	0.231483	2.02325	0.0430473	0.22229	32.0363	151.297	51.2633	34.284	52.1294	83.7264	67.5475	49.3159	56.273	26.2772	26.4577	26.2532	32.9267	26.3786	69.0361	40.4931	36.4449	224.833	22.0741	40.7166	22.8855	89.2764	29.4677	45.2426	17.4327	69.5424	63.2381	55.3455	28.5095	132.722	23.1536	24.6254	22.9104	3.0603	49.5848	39.4984	35.0477	304.439	61.5924	92.7315	31.8769	27.9066	16.6966	36.3548	45.2676	37.8023	41.0454	22.7555	119.894	43.4253	42.8219	48.8627	44.7275	47.8474	43.8327	13.825	43.1126	43.9333	31.5129	20.3074	20.7668	49.0437	64.9261	37.4042	216.848	29.7999	32.6059	56.5577	54.0684	37.8979	23.816	49.6868	59.3392
miR-216a-3p	33.198	0.0676173	0.376986	0.179363	0.857653	0.955851	6.40726	44.5786	1.16508	42.5122	8.90014	11.6827	258.544	3.79353	11.3578	7.26817	7.21573	9.10824	49.3901	18.9926	124.955	12.7873	14.1077	16.4799	151.575	4.86168	9.91704	7.33779	17.6806	8.33415	9.29746	5.7952	59.7249	5.18864	91.9663	6.44283	41.4835	3.6482	25.0923	6.1206	65.08	13.7785	6.57145	20.2285	56.2366	73.8708	4.39682	1.46877	26.2375	26.9729	12.0714	54.3823	177.545	78.5433	18.7335	23.7805	24.5998	34.0294	25.2309	22.5164	12.9342	27.6499	59.0311	6.75897	1.8537	4.41466	211.624	94.2409	21.1715	4.56148	10.2448	21.8532	17.785	5.77119	13.6656	2.84234	4.76321	14.7718	17.532
miR-216a-5p	50.1646	0.0489626	0.421037	0.11629	0.907422	0.970818	21.7847	43.2277	1.16508	52.1117	6.35724	7.7885	442.552	8.85158	22.7157	7.26817	19.2419	12.3229	85.8447	29.544	249.22	21.3122	24.6885	23.5427	178.064	8.50794	6.86564	11.0067	30.9411	14.2871	2.32437	9.27233	117.108	0.864773	125.074	1.28857	94.5437	5.47231	56.7304	15.3015	141.523	13.7785	1.09524	23.2628	60.2535	58.9395	7.69443	26.4378	40.5489	51.6003	8.04757	51.7295	207.136	107.171	37.4669	36.1878	83.8217	31.4117	79.1332	44.0946	17.2456	21.7249	104.133	13.5179	0	9.71225	339.192	121.167	27.523	0	3.41494	24.5021	17.785	17.3136	25.5488	0.947447	3.96934	13.4289	32.3668
miR-216b-3p	9.55877	-0.867551	0.729875	-1.18863	0.234586	0.572676	0	0	0	1.37136	0	1.94712	2.32922	0	0.516266	2.23636	0	0	10.5836	1.05514	85.6048	2.13122	15.2834	0	64.7506	0.60771	0.762849	0	2.94677	2.38119	0	1.15904	46.843	0	2.75899	1.28857	24.1183	0	2.18194	1.53015	41.3206	0	0	0	0	30.6485	0	0	0	5.86367	0	1.9896	104.045	41.1068	0	2.06787	19.1332	10.4706	17.2029	12.1964	5.02998	1.97499	54.3882	1.68974	0.926851	0	57.356	2.88493	0	0	3.41494	5.29775	0	0	2.37663	0	0	1.34289	0.674309
miR-216b-5p	357.012	-0.537278	0.548571	-0.979413	0.327376	0.678634	37.1621	18.9121	24.4666	530.717	20.3432	48.6781	135.095	18.9677	5.67892	31.8681	9.62097	59.4715	834.927	156.161	2500.49	79.5655	288.032	38.8455	2353.09	45.5782	45.7709	79.4927	253.422	38.099	9.29746	12.7494	1440.42	5.18864	85.5286	23.1942	763.103	12.7687	49.0936	6.1206	1538.16	0	0	98.1083	115.151	1257.38	21.9841	27.9066	202.745	438.603	21.1249	88.8687	3327.54	1057.03	29.9736	237.805	532.997	480.774	392.226	296.466	250.062	168.862	1416.08	87.8666	7.41481	43.2636	2849.01	377.925	35.2859	20.9828	42.6867	368.856	34.829	9.2339	27.3313	1.89489	22.2283	49.0154	22.2522
miR-217-3p	3.541	-0.226072	0.562153	-0.402154	0.687571	NA	0	0	0	1.37136	0	0	23.2922	1.26451	0	1.11818	0	0	4.70382	4.22057	13.8072	0	1.17564	0	22.0741	1.21542	0.762849	2.44593	0	2.38119	0	1.15904	9.36861	0	11.036	0	5.78839	0	3.27291	4.59045	16.5283	0	0	1.01143	9.37276	16.5031	0	0	0	4.69094	0	0	12.4091	2.20215	0	0	6.37774	2.61765	8.02801	0.938184	1.43714	0	12.6021	0	0	0.882932	16.8112	4.80821	4.23431	0	0	5.29775	0.741043	4.61695	1.78247	0	0.793868	2.01433	6.74309
miR-217-5p	412.587	-0.216033	0.425497	-0.507719	0.61165	0.869683	88.4202	317.453	22.1364	464.891	99.173	50.6252	3277.22	15.1741	96.0254	71.5635	64.9416	39.6476	753.787	198.367	2364.49	133.556	324.477	195.405	1576.09	65.0249	72.4707	46.4726	297.624	75.0074	39.5142	15.0675	831.464	13.8364	699.863	19.3285	845.105	28.2736	214.921	128.533	1421.43	62.4625	7.66669	196.217	794.007	877.02	81.3412	108.689	237.33	588.713	60.3568	327.62	2521.9	811.859	144.872	218.161	688.796	448.49	604.394	242.051	204.792	310.074	804.547	136.869	25.9518	75.9321	2549.38	882.787	182.781	16.4213	34.1494	282.105	114.862	141.971	74.8639	9.47447	38.8995	100.717	142.954
miR-218-1-3p	56.425	1.63328	0.396212	4.12224	3.75204e-05	0.0021	25.629	24.3156	48.9332	90.5098	58.4866	33.1011	18.6338	8.85158	272.588	5.03181	43.2944	16.6091	1.17595	18.9926	24.853	59.6741	15.2834	149.496	32.3753	29.7778	26.6997	3.66889	17.6806	20.2401	2.32437	22.0218	180.346	57.075	47.8225	0	47.2718	264.495	26.1833	12.2412	12.3962	23.8827	24.0953	7.07998	124.524	0.78586	8.79364	41.1255	0	17.591	15.0892	25.2016	31.4999	262.056	57.4493	511.799	11.8444	6.98039	61.9304	11.2582	25.8685	28.6374	7.95924	19.432	22.2444	19.4245	6.92228	33.6575	119.266	11.8599	672.742	40.3954	27.4186	684.463	35.0553	0.947447	24.6099	22.1576	12.8119
miR-218-1-5p	74.6974	0.073035	0.379102	0.192652	0.847231	0.955448	29.4734	76.9993	64.0792	74.0535	81.3727	21.4184	25.6214	12.6451	282.914	7.26817	33.6734	23.0385	2.35191	24.2683	57.3	34.0995	41.1475	114.182	66.2222	44.3628	18.3084	23.2363	16.2072	52.3861	4.64873	61.4292	255.295	43.2387	46.9028	7.7314	54.025	168.729	22.9104	6.1206	7.23111	23.8827	37.2382	47.537	219.59	7.07274	5.49602	118.97	0	37.5275	14.0833	45.0975	118.363	282.609	131.134	312.249	30.9776	11.3431	102.07	22.5164	31.617	44.4374	9.28579	59.9859	20.3907	15.8928	10.8779	41.3506	165.138	31.0181	290.27	117.213	19.2671	847.211	134.874	18.9489	49.2198	55.0584	18.2064
miR-218-2-3p	0.675362	1.10674	0.662966	1.66937	0.0950432	NA	3.84436	0	1.16508	1.37136	0	0	0	0	3.09759	0.55909	4.81049	2.14312	0	0	0	0	0	0	1.4716	0.60771	0	1.22296	1.47338	1.19059	2.32437	1.15904	0	0.864773	0	0	0.964731	0	0	0	0	0	0	1.01143	0	0	0	0	0	0	0	0.663199	0	0	0	0	0	0	0	1.87637	0	0	0	0.844871	0.926851	0	0	0	0	0	0	2.64888	0.741043	1.15424	7.12989	0	0	2.68577	1.34862
miR-218-2-5p	1305.03	-0.343424	0.30675	-1.11956	0.262901	0.60666	1747.9	2222.17	1147.6	1169.77	617.924	204.448	402.955	78.3997	3370.7	183.941	618.148	808.49	45.8622	815.625	2489.44	1201.3	3416.42	941.709	968.315	2160.41	839.134	818.163	593.774	2178.79	205.706	895.938	1570.41	663.281	1231.43	99.2196	812.304	1113.61	312.017	397.839	253.089	1971.24	253.001	992.208	2007.11	54.2243	162.682	484.694	320.813	524.212	463.741	1086.32	2420.72	1187.69	714.37	5386.81	707.929	349.019	1150.3	1106.12	1247.43	572.748	444.391	2594.6	950.022	1551.31	330.292	1207.82	844.744	2166.71	4159.39	5309.67	1105.64	4810.86	3381.35	520.149	2769.8	2910.71	450.439
miR-218-5p	1067.53	-0.689463	0.344304	-2.00248	0.0452326	0.228655	1180.22	1635.9	737.493	883.156	273.362	144.087	174.692	54.374	1473.42	172.759	466.617	489.702	30.5748	1080.47	2968.55	978.94	3705.62	579.151	712.256	2376.75	900.162	1092.11	564.306	2735.98	161.543	224.854	790.476	364.934	622.612	87.6225	441.847	706.84	221.467	125.472	130.16	881.824	88.7145	724.181	744.465	30.6485	94.5316	173.315	262.375	167.701	302.79	853.537	2031.27	478.601	367.176	3165.91	806.328	230.353	492.002	992.598	1108.03	251.812	344.901	2962.12	912.021	1634.31	271.947	1378.99	326.747	3103.63	2038.72	6081.16	1026.35	2302.7	4115.73	519.201	3364.41	3629.15	380.985
miR-219a-1-3p	50.5117	-0.152151	0.205071	-0.741945	0.458121	0.77722	111.486	60.7889	94.3712	37.0267	45.7722	42.8367	23.2922	21.4967	38.2037	30.1909	24.0524	54.6495	61.1496	24.2683	83.5337	14.9185	28.2154	64.7425	51.5061	88.1179	24.4112	44.0267	25.0475	22.6213	65.0822	18.5447	64.4092	51.8864	37.7062	12.8857	48.2366	50.1628	65.4582	56.6155	43.3867	56.0326	136.905	73.8341	14.7286	115.521	51.6626	71.9697	57.2455	29.3184	82.4876	31.1704	69.6817	36.7025	14.9868	15.5091	60.1329	82.8921	35.5526	175.44	30.1799	64.1873	51.7351	28.7256	28.7324	54.7418	34.6114	17.3096	66.3375	36.4919	30.7344	58.9375	20.7492	32.3187	70.1106	42.6351	35.724	9.40021	130.816
miR-219a-1-5p	27.1062	0.0270602	0.217638	0.124336	0.901049	0.967592	2.5629	18.9121	26.7967	26.0559	13.9859	72.0436	16.3046	32.8773	18.5856	21.2454	103.425	40.1834	35.2786	41.1506	51.7771	39.7827	27.0398	24.7199	19.1309	33.424	32.8025	53.8104	44.2015	44.052	26.7302	17.3856	36.3033	33.7262	23.9112	23.1942	21.2241	31.0097	42.5478	16.8316	25.8254	0	18.6191	13.1485	2.67793	14.1455	25.2817	27.9066	10.7335	7.03641	64.3806	7.95839	14.3181	17.6172	9.99118	3.10181	19.1332	35.7745	14.9092	30.9601	20.8385	16.7874	29.8472	30.4154	17.6102	50.3271	16.8112	24.0411	43.7545	33.755	23.9046	26.4888	38.5343	9.2339	14.8539	18.9489	34.9302	26.1863	24.9494
miR-219a-2-3p	20011.5	-0.00525035	0.500962	-0.0104805	0.991638	0.994902	21383.6	105297	47277.6	3322.81	2951.03	1411.67	1171.6	304.747	258.133	356.699	2867.05	329.504	2979.87	27896.9	25551.6	232698	38139	334.307	6475.06	9029.96	167794	20167.9	24462.6	36467.9	713.58	3063.34	2324.59	5499.96	16831.7	30912.7	1689.24	1832.31	1704.09	7164.16	436.966	4692.96	593.621	9058.33	140.591	2674.28	5545.49	2574.75	2869.43	1275.94	5295.3	9074.55	47426.5	43953.4	896.709	3561.91	1872.32	18858.4	38687	8165.01	79403.2	2006.59	16268	8634.58	2572.01	10377.1	2620.58	19004.9	4925.21	5714.63	247.583	45656.7	135627	762.951	1330.91	2266.29	15681.3	33421.8	15996
miR-219a-2-5p	47.2925	-0.450378	0.543864	-0.828109	0.407609	0.746138	15.3774	99.9641	16.3111	4.11408	1.27145	1.94712	0	2.52902	1.5488	5.03181	12.0262	1.07156	12.9355	87.5769	102.864	323.945	156.36	1.17714	5.88642	20.6621	532.469	61.1482	48.6217	101.2	1.16218	8.11329	16.3951	5.18864	114.958	63.1398	4.82366	1.8241	4.36388	0	1.03302	3.67427	2.19048	21.2399	0	0.78586	9.89284	1.46877	15.504	0	7.04163	28.5176	54.409	96.1605	3.74669	3.10181	4.55553	13.0882	99.7767	15.0109	107.067	1.97499	45.7657	32.95	7.41481	24.7221	12.8557	38.4657	37.4031	22.8074	1.70747	82.1152	629.146	0	2.97079	7.57958	34.9302	88.6306	56.642
miR-219a-5p	63.8971	-0.487558	0.576377	-0.845902	0.397608	0.74043	5.12581	76.9993	55.9236	5.48544	11.443	3.89425	0	0	2.06506	2.23636	9.62097	3.21467	11.7595	124.507	124.265	301.923	178.698	3.53141	22.0741	29.7778	919.996	125.965	63.3555	129.775	0	17.3856	10.5397	25.0784	89.2073	123.702	7.71785	10.0326	9.81873	0	1.03302	0	1.09524	30.3428	0	0	7.69443	0	33.3932	2.34547	7.04163	19.896	95.4543	91.0222	4.99559	10.3394	12.7555	34.0294	60.7835	13.1346	154.492	0	70.3067	34.6397	2.78055	32.6685	14.8335	75.0081	37.4031	28.2812	0	64.8975	932.974	6.92543	5.34742	20.8438	82.5622	128.246	41.8072
miR-219b-3p	1.37322	0.321947	0.476474	0.675685	0.499241	NA	0	0	1.16508	1.37136	0	0	2.32922	2.52902	0.516266	3.35454	0	0	5.87977	6.33086	2.76144	1.42081	0	4.70855	0	0	4.57709	1.22296	1.47338	1.19059	4.64873	0	0	0.864773	1.83933	0	2.89419	0	1.09097	0	0	0	0	0	2.67793	3.14344	4.39682	0	0	0	3.01784	2.6528	3.81817	1.4681	0	0	0	0.872548	3.44058	1.87637	0.718568	2.96249	0	0	0	0	0.988897	1.92328	0	1.82459	1.70747	0.662219	0	2.30848	1.18832	0	2.3816	0	4.04586
miR-219b-5p	10.8475	0.29044	0.257479	1.12801	0.259314	0.605502	8.97017	1.35087	19.8063	6.8568	6.35724	23.3655	0	12.6451	18.0693	21.2454	16.8367	25.7174	15.2874	12.6617	4.14217	7.81447	2.35128	2.35427	7.35802	8.50794	5.33994	35.466	19.154	4.76237	8.13528	18.5447	17.5661	12.9716	6.43764	18.0399	2.89419	12.7687	17.4555	0	6.19809	1.83713	6.57145	3.03428	0	12.5738	12.0913	2.93754	11.9261	12.9001	44.2617	6.63199	5.72726	2.9362	2.4978	10.3394	2.73332	14.8333	6.88115	14.0728	5.74855	2.96249	15.2552	6.75897	8.34166	20.3074	5.93338	2.88493	7.7629	8.21067	18.7821	9.93329	10.3746	10.3881	21.9838	8.52703	15.8774	12.7574	16.8577
miR-22-3p	6642.16	-0.0754699	0.158386	-0.476495	0.633722	0.875459	4726	6169.4	2970.94	5411.39	7383.3	6250.27	8105.69	3018.39	11746.6	2188.84	9563.25	1600.37	4922.54	5408.66	7216.34	9937.87	3499.89	9275.84	2007.27	6329.9	6887	4467.49	4065.07	6180.37	2419.66	6610.01	6614.24	5096.11	10610.2	12144.7	6666.29	6737.32	7284.4	13142.5	9092.6	16394.6	2556.29	5675.11	8801.02	5956.82	4556.2	7813.85	13431.2	6767.85	6383.74	5449.51	4412.85	6487.53	7580.81	7104.18	6046.09	6375.71	13696.9	6720.21	5624.95	6087.92	7725.77	3142.08	6119.07	4917.93	5474.53	5049.58	8395.93	4997.56	11025.1	6036.13	10739.2	5772.34	6429.98	2990.14	7401.23	4096.48	4890.77
miR-22-5p	2096.56	-0.223567	0.150218	-1.48828	0.136678	0.428597	703.517	1772.34	1518.09	1914.42	2378.88	858.682	2338.54	843.429	3041.84	786.08	1909.76	239.493	1154.79	1287.27	3239.86	2872.17	1657.66	2627.37	759.348	1873.57	2913.32	1142.25	1698.81	1746.6	1071.53	2589.3	1913.54	1033.4	4520.14	3080.96	2826.66	1979.15	2340.13	2368.67	2710.63	2732.74	992.288	2193.78	2588.22	2884.89	1753.23	1521.64	2258.81	2718.4	2098.4	2187.23	1621.77	2054.61	2043.2	2452.5	2128.34	2039.15	3511.68	2369.85	1695.1	2588.23	2499.87	2134.14	1702.62	1422.4	3113.05	2156.96	2839.1	2092.81	2158.24	1610.52	4123.17	3331.13	1659.48	1694.04	2375.25	1379.82	2610.25
miR-221-3p	60765.3	-0.568166	0.283604	-2.00338	0.0451362	0.228655	26620.9	37623	28383.6	38053.9	58794.3	81089.9	71469.9	17091.1	60268.8	28774.7	26544.3	3047.51	34279.1	26168.6	47174.4	15214.8	52715.8	39283.4	16997	13824.8	49666.1	13368.2	35790	22047.4	14985.2	26598.8	40136.3	10779.4	86948.6	7642.49	81613.4	78918.9	40401.9	18799.4	56831.4	89160.7	65311.4	52832.8	181129	31990	41959.9	151370	105661	72942.9	47218.1	63793.8	15841.6	42541.9	539626	21338.4	84623.5	21730.8	120648	36664.2	27577.9	47313	34559.7	28222.1	34813.4	34031.7	145136	143222	57278.9	27425.5	141699	26548.4	51149	325856	40561.4	93808.7	44258.1	26526.7	11548.2
miR-221-5p	1781.78	-0.388661	0.270444	-1.43712	0.150684	0.451806	415.191	1689.93	633.801	1253.42	2809.9	3489.25	3379.7	598.114	2167.28	1024.81	1084.76	116.8	1267.68	734.379	1485.66	749.478	2015.05	1572.65	492.987	495.283	1116.05	480.625	851.616	847.703	641.525	966.64	1387.72	287.97	2095.91	319.564	2775.53	3722.99	1625.54	122.412	1530.93	1572.59	1436.96	1502.98	4411.89	685.27	1335.53	2085.65	1796.08	2531.93	1360.04	1835.07	651.953	1443.14	11659.7	743.401	1835.88	837.646	3541.5	1395.08	829.228	1615.54	1313.94	698.709	815.629	1312.04	3417.63	3125.34	2500.36	1054.62	5469.02	583.415	1499.13	9412.81	2028.45	2892.56	1255.1	837.29	497.64
miR-222-3p	23860.5	-0.553783	0.277288	-1.99714	0.04581	0.229298	9742.88	13888.2	10020.8	15996.9	27095.8	45457.6	32071.1	7780.53	27264	12573.9	11218.1	1255.87	19498.5	9051.02	13811.4	7293.74	22833.3	12975.6	6454.45	6046.1	15363.8	5330.9	10990	10445.1	9219.59	12334.5	15453.5	5945.32	23351.2	2851.6	41827.9	39329.5	20798.2	6370.01	22517.7	39956.7	25789.6	21960.1	51028	14201.3	18513.9	52586.3	34961.5	32073.1	18894.7	25277.2	7624.89	14824.9	230129	6799.17	24221.7	8606.82	51520.3	16574.9	11622.8	19496.2	17373	9373.85	12166.8	17100.6	53181.9	43907.6	24271.8	11817.9	50085.2	9824.68	15538.2	114029	16642.4	34054.1	16148.1	10387.9	4794.34
miR-222-5p	18.3565	-0.318174	0.310937	-1.02327	0.306178	0.650761	6.40726	14.8595	5.82538	6.8568	7.62869	40.8896	11.6461	13.9096	33.041	12.8591	28.8629	4.82201	12.9355	4.22057	7.59397	4.97284	28.2154	7.06282	4.41481	4.25397	9.91704	2.44593	4.42015	5.95297	6.9731	2.31808	22.2504	7.78296	22.9916	1.28857	27.9772	35.57	21.8194	0	23.7594	52.3583	17.5239	13.1485	52.2197	7.07274	17.5873	91.0637	23.8523	34.0093	33.1962	5.30559	5.72726	13.9469	108.654	1.03394	24.5998	6.98039	49.3149	26.2691	5.74855	18.7624	21.8879	4.22436	6.48795	7.94638	30.6558	12.5013	34.5802	13.6845	30.7344	5.95997	8.89252	48.478	10.6948	14.2117	15.8774	1.34289	6.74309
miR-223-3p	16585	-0.130217	0.322515	-0.403756	0.686392	0.897091	4814.42	17523.4	13968.1	4345.84	33234.4	3736.53	29993.4	3114.49	4904.01	3905.24	18029.7	772.593	2961.05	5336.91	10108.3	9279.32	4405.13	55758.6	3150.7	6994.74	31079.2	6456.03	15215.6	4221.84	2983.32	49123.6	30052.1	7833.98	26625.2	14042.8	7858.7	26081.9	8823.76	16563.9	22288.3	11917.5	4734.73	13962.7	24954.3	5409.07	4308.88	15874.5	17384.7	11366.1	15780.3	6739.43	3017.31	8482.68	8112.84	32427.4	17793	197113	28257.4	6809.34	4746.14	9539.22	20383.6	5937.76	15241.1	4052.66	8831.84	19584.8	9283.01	10969.5	89691.6	3093.23	21683.7	13319.9	7579.67	5553.94	14554	4395.27	2229.94
miR-223-5p	96.0236	0.0980253	0.295914	0.331263	0.740446	0.911625	28.192	270.173	51.2633	38.3981	300.062	23.3655	221.276	30.3483	36.1386	21.2454	60.1311	3.75045	36.4546	39.0403	54.5385	47.5972	45.8501	304.878	22.0741	57.1247	130.447	34.243	72.1958	92.8663	29.0546	150.675	243.584	30.2671	217.96	60.5626	50.166	124.951	39.2749	19.8919	109.5	91.8567	47.0954	108.223	259.759	34.5778	37.373	124.845	44.1268	59.8095	104.618	43.1079	33.409	77.8093	81.1784	164.396	79.2662	808.852	206.435	55.3528	48.8626	65.1748	129.338	28.7256	84.3434	30.9026	47.4671	86.5478	59.2803	55.6501	379.058	39.0709	104.487	80.7967	70.1106	19.8964	65.891	30.8864	23.6008
miR-224-3p	44.0202	0.0337919	0.354376	0.0953559	0.924032	0.976362	16.6589	22.9647	9.32061	41.1408	34.3291	25.3126	25.6214	18.9677	46.9802	9.50453	137.099	28.9321	5.87977	13.7169	64.8939	18.4706	12.9321	5.88568	17.6592	15.1927	17.5455	4.89186	16.2072	17.8589	1.16218	10.4314	50.3563	15.5659	31.2685	11.5971	337.656	41.0423	22.9104	13.7713	22.7263	105.635	9.85717	32.3656	208.879	7.8586	5.49602	19.094	1.19261	17.591	19.113	12.6008	15.2727	83.6817	48.707	27.9163	12.7555	18.3235	100.924	21.5782	357.128	24.6874	47.0922	15.2077	38.9277	23.8392	350.07	48.0821	29.6402	27.3689	1089.36	11.2577	43.7216	26.5475	47.5326	65.3739	33.3424	12.086	32.3668
miR-224-5p	2003.15	0.531608	0.383147	1.38748	0.165297	0.47555	1823.51	1648.06	417.097	996.979	1515.57	543.248	1446.45	333.831	1681.48	306.94	6467.7	1005.66	141.115	188.871	2572.98	368.701	443.217	541.483	703.427	319.048	794.126	361.997	620.295	386.943	131.327	407.982	1428.71	307.859	1194.64	326.007	13240	701.367	654.582	1782.62	480.352	2408.48	852.098	813.186	7301.38	226.328	185.766	1493.74	423.378	691.913	725.288	401.899	1101.54	5920.85	1857.11	723.756	461.019	908.323	6423.55	1086.42	12121.5	911.46	2309.51	417.366	1984.39	777.863	12076.4	1136.66	643.615	501.763	23117.4	453.62	2329.1	418.988	1241.2	2876.45	1494.06	395.48	732.974
miR-2276-3p	20.5736	-0.148858	0.284418	-0.523376	0.600712	0.863859	6.40726	36.4734	6.99046	15.085	10.1716	11.6827	0	10.1161	6.19519	11.1818	9.62097	6.96513	18.8153	5.27571	15.1879	51.1492	11.7564	10.5942	8.82962	10.3311	69.4193	7.33779	25.0475	5.95297	22.0815	6.95424	8.19753	9.51251	28.5095	21.9056	33.7656	10.0326	27.2742	0	8.26413	88.1824	27.381	68.7769	4.0169	44.794	28.5793	7.34385	51.2824	24.6274	27.1606	15.9168	8.59089	16.8831	34.9691	32.052	18.2221	17.451	33.2589	4.69092	40.9584	20.7374	16.5818	10.1385	8.34166	9.71225	39.5559	30.7725	19.0544	11.8599	1.70747	25.8265	90.4073	5.77119	3.56495	12.3168	9.52641	12.7574	31.0182
miR-2276-5p	1.39267	-0.35299	0.554555	-0.636528	0.524432	NA	0	0	2.33015	1.37136	0	3.89425	0	3.79353	0.516266	1.11818	16.8367	1.60734	1.17595	3.16543	0.690361	0	1.17564	0	0	0	0	0	0	1.19059	1.16218	1.15904	0	0	0.919663	6.44283	0.964731	1.8241	0	3.0603	0	9.18567	1.09524	0	0	0	0	0	5.96307	0	3.01784	0.663199	0	0	7.49339	0	0.911105	0	3.44058	0.938184	0	0.987497	1.98981	0	2.78055	1.76586	0	3.84657	0.705718	0	0	0	0.741043	0	0	0.947447	0.793868	0	0
miR-2277-3p	64.2262	0.0128136	0.169493	0.0755992	0.939738	0.977857	44.8508	66.1924	66.4093	31.5413	47.0436	136.299	60.5598	51.8449	54.2079	31.309	86.5888	224.491	49.3901	32.7094	66.2747	36.2307	58.7821	72.9825	67.6938	66.2404	77.0478	84.3845	57.462	46.4331	55.7848	47.5207	81.9753	83.0182	83.6893	46.3884	41.4835	51.9869	32.7291	13.7713	149.787	50.5212	83.2383	99.1197	26.7793	136.74	36.2738	10.2814	59.6307	63.3277	113.672	46.4239	57.2726	37.4365	103.659	47.5611	39.1775	54.098	76.8395	72.2401	41.677	54.3123	49.7453	59.141	49.1231	48.5612	47.4671	62.5067	83.9804	46.5271	116.108	84.1018	118.567	68.1	41.591	29.3709	61.9217	52.3726	53.9447
miR-2277-5p	65.4951	-0.01963	0.174788	-0.112308	0.910579	0.971039	105.079	114.824	37.2824	50.7403	76.2869	42.8367	48.9137	36.6708	40.785	31.309	38.4839	48.2201	39.9824	44.316	75.2493	35.5203	52.9039	102.411	94.1827	79.0023	67.1307	41.5808	36.8346	25.0025	53.4604	35.9303	105.397	30.2671	120.476	52.8312	40.5187	39.2182	36.002	79.5678	84.7073	135.948	67.905	101.143	65.6093	188.606	71.4483	124.845	131.188	60.9822	79.4698	33.8232	84.9544	37.4365	147.37	43.4253	39.1775	47.1176	82.5738	88.1893	77.6054	100.725	45.7657	90.4012	45.4157	17.6586	60.3227	50.967	86.0976	38.3165	71.7137	44.3687	119.308	57.7119	45.156	39.7928	41.2811	22.8291	50.5732
miR-2278	0.868158	0.196797	0.606467	0.324497	0.745562	NA	0	0	1.16508	0	0	1.94712	13.9753	0	0.516266	1.67727	0	0	1.17595	0	0.690361	3.55203	2.35128	1.17714	0	2.43084	1.5257	0	0	0	0	0	1.17108	0	3.67865	2.57713	0	0	1.09097	0	0	0	0	0	0	0	0	0	0	0	0	0	0	0	1.2489	0	0	2.61765	3.44058	0.938184	0	0.987497	0.66327	0	0	1.76586	0	0	1.41144	0.912297	0	1.32444	0.741043	0	1.78247	0	0.793868	0	4.04586
miR-2278-3p	0.641953	1.16224	0.696086	1.66968	0.0949834	NA	0	0	1.16508	0	0	0	0	5.05804	0	0.55909	2.40524	0.535779	0	3.16543	0	0	0	1.17714	0	1.82313	0	4.89186	2.94677	0	0	0	0	1.72955	0	0	0	0.912051	1.09097	0	0	0	0	1.01143	0	3.14344	0	0	0	3.5182	0	0	0	0	0	0	0	0	3.44058	0.938184	0	0	0	0	0.926851	0	0	0	0	0.912297	0	1.98666	0	0	0.594158	0	1.58774	1.34289	0
miR-2278-5p	7.59584	0.211266	0.276137	0.765078	0.444225	0.76919	24.3476	12.1578	5.82538	5.48544	7.62869	15.577	0	11.3806	8.77652	10.0636	9.62097	8.57246	7.05573	3.16543	5.52289	0	16.459	20.0113	5.88642	7.29252	6.86564	3.66889	2.94677	10.7153	1.16218	9.27233	4.6843	13.8364	6.43764	9.01996	0.964731	9.12051	5.45485	21.4221	8.26413	0	2.19048	3.03428	6.69483	25.9334	9.89284	32.3129	2.38523	12.9001	4.02379	1.9896	5.72726	1.4681	3.74669	1.03394	6.37774	4.36274	3.44058	3.75273	16.5271	3.94999	4.64289	5.9141	2.78055	10.5952	1.97779	1.92328	9.88005	0.912297	15.3672	7.94663	3.70522	8.07967	5.94158	6.63213	6.35094	6.04299	5.39447
miR-2355-3p	259.126	-0.151489	0.168263	-0.900311	0.367955	0.723385	117.894	359.33	149.13	194.733	247.933	89.5677	284.165	149.212	145.071	263.331	197.23	370.223	174.041	146.665	288.571	413.456	136.375	437.895	200.138	274.685	331.839	273.944	271.103	88.1039	87.1637	260.784	217.82	81.2887	531.565	204.882	106.12	273.615	402.568	67.3266	209.702	138.704	231.096	163.851	246.37	189.392	207.75	71.9697	186.048	139.555	317.879	322.315	359.863	395.653	333.456	208.855	202.265	374.323	422.044	221.411	242.876	266.624	387.35	218.822	297.519	208.372	282.825	276.953	255.47	240.846	664.205	294.025	721.776	437.456	192.507	215.071	302.464	249.106	381.659
miR-2355-5p	30.5087	-0.263704	0.204711	-1.28818	0.197685	0.524911	24.3476	39.1751	5.82538	13.7136	55.9438	21.4184	34.9383	21.4967	17.0368	17.3318	14.4315	38.5761	21.1672	18.9926	23.4723	12.0769	41.1475	56.5026	20.6025	36.4626	44.2452	36.6889	23.5742	21.4307	12.784	24.3399	19.9083	15.5659	102.083	42.5227	5.78839	30.0977	31.6381	19.8919	28.9244	0	10.9524	24.2742	41.5079	19.6465	14.2897	42.5943	27.4301	10.5546	26.1546	34.4864	32.4545	28.6279	28.7247	24.8145	30.9776	33.1568	17.2029	32.8364	20.8385	42.4624	53.0616	37.1743	25.025	21.1904	47.4671	54.8136	40.2259	20.9828	47.8091	15.231	105.228	70.4085	18.4189	40.7402	28.5792	14.7718	47.876
miR-2392-3p	13.1432	0.626193	0.246599	2.53932	0.0111068	0.0972238	10.2516	14.8595	27.9618	19.199	7.62869	23.3655	18.6338	26.5547	8.77652	13.4182	60.1311	28.3963	16.4634	22.158	8.28433	5.68325	4.70257	5.88568	10.3012	7.90023	17.5455	7.33779	2.94677	11.9059	5.81091	35.9303	51.5273	13.8364	8.27697	18.0399	21.2241	20.0651	15.2736	9.1809	7.23111	20.2085	6.57145	14.16	30.7962	3.9293	3.29761	0	21.4671	5.86367	8.04757	6.63199	7.63635	6.60645	9.99118	8.27149	28.2443	3.49019	5.73429	10.32	5.02998	4.93748	17.9083	6.75897	4.63425	8.82932	4.94448	15.3863	5.64574	8.21067	15.3672	17.8799	8.15148	1.15424	2.37663	11.3694	3.96934	12.086	16.8577
miR-2392-5p	0.68608	-1.33367	0.70271	-1.89789	0.0577107	NA	0	0	0	0	0	0	0	0	0	0.55909	0	0.535779	0	4.22057	0	0.710406	0	0	0	0.60771	0	0	1.47338	0	0	0	0	3.45909	0	0	0.964731	0	0	16.8316	2.06603	0.918567	0	1.01143	0	0	0	1.46877	1.19261	1.17273	0	0	1.90909	0	0	1.03394	0	0	0	0.938184	0	0.987497	1.98981	0	0	1.76586	0	0	0.705718	0.912297	0	2.64888	0	0	0	0	0	0	0
miR-23a-3p	114146	-0.0265996	0.16771	-0.158604	0.873981	0.960681	98990.9	112842	106931	108233	138280	76481.1	117721	94993.8	178356	47810.6	141955	11393.3	113130	80854.5	73154.8	62464.6	46559	124960	103966	91879.6	58983.5	53293.1	86627.6	109266	76970.2	97032.6	112479	60282.5	176981	115605	114632	87549.6	116004	209396	95686.2	304278	97581.6	156899	252628	239958	108645	128664	106072	186000	113061	85839.2	54439.5	105175	306721	126022	83576.6	83987.1	166580	59048.3	93249.3	108117	105922	51319.2	81858.5	80404.2	143055	99730	114671	54033.5	189889	61738.7	72070.9	218060	109138	123046	88059.8	150862	120524
miR-23a-5p	100.286	-0.28305	0.225675	-1.25424	0.209756	0.541692	44.8508	153.999	36.1174	45.2549	279.719	33.1011	55.9013	58.1675	138.359	40.2545	55.3206	10.1798	59.9737	45.3711	23.4723	50.4388	21.1616	293.107	48.5629	86.2948	63.3165	23.2363	63.3555	38.099	86.0015	41.7255	55.0406	88.2069	101.163	68.294	157.251	94.8533	138.553	252.475	49.5848	241.583	205.905	104.177	255.742	129.667	50.5634	136.596	13.1188	132.519	101.601	95.5007	72.5453	82.2136	206.068	72.3756	112.066	172.765	143.357	73.1783	136.528	152.075	114.746	32.95	209.468	52.9759	109.768	126.937	91.0376	95.7912	151.965	50.9909	92.6304	234.31	73.0814	65.3739	78.5929	87.2877	62.0365
miR-23b-3p	35019.7	0.0367018	0.160723	0.228354	0.819371	0.9454	51226.1	36288.3	62007.7	28606.6	33365.4	15101.9	17904.7	22373	50363.8	16020.2	22563.6	10235.5	22280.8	31286	46223.8	67937.6	26471.9	27682.7	65752.7	47654.2	45961.7	20505.4	23587.4	51576.5	16378.6	18040.5	34930.8	25202.1	65095.6	28731.2	19343.8	19360.1	30179.5	30390.3	16191.5	32867.2	18772.4	34239.8	34755.5	49118.6	25677.4	43982.3	23288.2	29685.4	37273.3	29652.3	33218.1	24509.9	24623.3	40551	24137	48372.3	38533.3	32137.5	37364.8	28588	23662.8	39512.9	23684.7	33372.2	21991.1	51841.2	30917.5	27108.9	35257.5	50826	45499.3	50270.5	151355	24266	31046.6	33698.4	43955.5
miR-23b-5p	184.171	-0.13648	0.197177	-0.692171	0.48883	0.802383	280.638	210.735	307.58	159.078	174.188	31.154	48.9137	118.864	256.584	67.6499	81.7783	69.1155	125.827	169.878	211.25	446.135	76.4168	109.474	219.269	227.891	257.843	107.621	120.818	246.453	90.6502	111.268	108.91	188.521	247.389	189.419	95.5084	119.479	206.193	283.078	70.2451	104.717	178.524	208.354	103.1	252.261	172.575	179.19	4.77046	185.292	184.088	248.036	219.545	192.321	103.659	191.278	108.422	229.48	219.05	178.255	278.804	161.949	143.266	206.149	121.417	244.572	106.801	390.427	143.966	156.003	129.768	378.789	277.891	232.002	751.015	124.116	146.072	134.96	217.802
miR-23c-3p	8685.78	0.20994	0.179874	1.16715	0.243149	0.580977	9762.1	14400.2	15990.7	6570.19	8747.57	6102.29	3875.83	6972.51	13794.1	2844.09	5349.26	2503.69	5525.81	8118.27	10374.7	23766.6	7658.13	9315.86	10700	9101.06	14237.1	4383.1	6593.4	14003.8	2776.45	4097.21	8397.78	6924.24	13611.9	6954.39	4805.33	5112.05	7809.16	4992.88	4582.46	10644.4	4481.73	8532.39	12610.4	9359.59	7088.77	9000.62	7289.26	7016.47	9295.95	5893.85	4851.94	7358.85	5668.75	10306.3	5951.34	9850.2	9798.76	5214.42	10517.7	6281.47	4752.33	7163.66	4572.15	6696.15	4932.62	13650.5	5906.15	5221.07	10960.2	10518.7	16021.4	9903.36	45767.4	4906.83	6211.22	8478.99	10631.8
miR-24-1-3p	17697.8	0.0287027	0.139509	0.205742	0.836993	0.952217	11729.1	12167.2	15968.5	18351.5	14920.5	13898.6	11338.7	17858.7	32745.2	6213.17	19961.1	5182.05	17693.4	17372.9	15162.4	26699.9	10926.4	21183.8	14432	15130.1	18144.4	9748.25	11747.3	25218	10474.8	12522.3	17524	18079	25708.3	18296.4	15837	16740.7	18707.9	19735.9	15926	36749.1	14231.6	20138.5	39954.7	32945.6	11055.8	12358.2	13526.6	21199.5	17036.7	12884	10200.2	17370.6	32261.5	16840.8	13785.9	15080.3	26675.9	9521.63	20179.6	13772.6	13031.3	11774.1	8622.49	14013.9	18376.7	18965.5	15975.3	9528.03	24826.6	18028.3	26296.7	23876.6	32793.4	14352.9	14301.5	23215.8	22849
miR-24-1-5p	128.038	0.0461342	0.263906	0.174813	0.861227	0.955851	41.0065	117.525	177.092	109.709	78.8298	52.5724	25.6214	121.393	262.263	30.1909	69.7521	18.7523	83.4927	192.036	171.21	645.049	169.293	161.268	50.0345	132.481	410.413	75.8238	120.818	308.364	25.568	34.7712	89.0018	124.527	243.711	128.857	67.5312	57.4592	85.0956	9.1809	26.8584	45.0098	36.143	151.714	143.269	87.2305	47.2658	67.5634	56.0529	83.2642	116.69	63.0039	45.8181	164.427	57.4493	96.1561	123.91	144.843	155.973	49.7237	217.726	54.3123	92.8579	133.49	66.7333	71.5175	57.356	197.137	103.741	82.1067	134.89	150.986	659.529	95.8018	522.265	54.9519	96.8518	143.018	158.463
miR-24-2-3p	84.1517	-0.0305531	0.184834	-0.1653	0.868708	0.959631	15.3774	41.8768	78.0601	68.568	96.6301	33.1011	107.144	67.0191	133.197	31.309	141.909	30.0036	54.0939	69.6394	73.8686	70.3302	42.3231	145.965	91.2394	75.9637	67.1307	25.6823	57.462	86.9133	46.4873	52.1568	94.8571	59.6694	214.281	65.7169	73.3196	83.9087	87.2776	104.05	64.047	85.4267	33.9525	60.6855	148.625	104.519	56.0595	67.5634	21.4671	118.446	58.3449	51.0663	48.6817	66.0645	194.828	107.529	101.133	80.2745	173.176	45.0328	64.6711	89.8622	104.133	68.4346	58.3916	88.2932	85.0451	95.2026	148.201	41.0534	140.012	42.382	76.3275	226.231	252.517	82.4279	52.3953	88.6306	65.408
miR-24-2-5p	513.019	0.174563	0.175055	0.997187	0.318674	0.667336	198.625	714.608	667.589	707.622	664.968	469.257	395.968	551.327	882.298	166.05	565.232	48.7559	677.35	357.693	292.713	305.475	333.882	798.099	412.049	375.565	321.922	240.924	481.797	652.445	332.384	318.736	511.76	451.412	807.464	453.575	726.443	610.162	511.665	474.346	464.857	905.707	473.144	704.964	1546.51	967.394	386.92	174.784	514.017	734.132	618.657	364.096	234.818	480.069	1282.62	729.959	461.93	327.206	657.15	209.215	418.925	450.299	362.146	277.118	256.738	279.889	816.829	502.939	440.368	258.18	542.975	207.275	321.613	717.936	543.06	628.158	341.363	596.913	769.387
miR-24-3p	13606.2	-0.0263502	0.135238	-0.194844	0.845515	0.955448	12708.2	7008.29	11592.5	14975.3	14536.5	9945.91	10288.2	14262.4	23610.4	5948.72	14777.8	5462.8	14600.6	12695.5	11172.1	16986.5	9422.77	13985.6	12560.1	13951.8	10351.9	8550.97	9529.85	18185.1	11144.2	9588.74	16076.5	14858.5	17768.8	15563.3	12310	11951.5	14831.7	21399.1	13816.6	43236	7101.54	14541.3	22312.5	26589.6	8135.22	14344	11288.1	16423	11163	8169.95	8756.03	10071.9	22668.7	11987.5	13351.3	13327.3	21789.2	7192.12	14410.9	10927.6	13075	10270.3	6349.85	12155.3	12975.3	11560.9	13480.6	7137.81	15848.7	11923.9	10409.4	16423.7	24062.2	12635.2	10395.7	14236.6	16109.3
miR-2467-3p	2.10277	1.08175	0.456719	2.36853	0.0178589	NA	2.5629	0	3.49523	1.37136	0	0	0	5.05804	3.09759	3.35454	4.81049	3.21467	2.35191	1.05514	0	5.68325	0	0	1.4716	1.21542	1.5257	2.44593	2.94677	0	1.16218	5.7952	2.34215	2.59432	0	0	0.964731	3.6482	2.18194	0	4.13206	0.918567	3.28572	0	1.33897	7.07274	0	30.8442	0	1.17273	0	0	0	1.4681	3.74669	2.06787	0	0.872548	0	0	0.718568	0	5.30616	0.844871	0	0.882932	2.96669	0.961642	0	6.38608	0	1.98666	2.22313	2.30848	4.1591	0	0.793868	0.671444	2.02293
miR-2467-5p	1.82981	0.377858	0.445029	0.849065	0.395845	NA	0	0	1.16508	0	1.27145	0	0	1.26451	4.64639	0.55909	19.2419	2.67889	7.05573	3.16543	0.690361	0	2.35128	10.5942	2.94321	1.21542	0	2.44593	0	0	1.16218	1.15904	4.6843	6.05341	0	2.57713	1.92946	0.912051	1.09097	0	1.03302	0	1.09524	0	0	0	0	0	0	0	2.01189	0.663199	0.954543	0	1.2489	0	1.82221	3.49019	2.29372	0	0	1.97499	2.65308	5.06923	0	0.882932	0.988897	2.88493	0.705718	2.73689	3.41494	1.98666	1.48209	4.61695	1.18832	3.78979	2.3816	0	1.34862
miR-25-3p	22055.3	0.242042	0.15254	1.58675	0.112569	0.387785	20353.3	70938	33784.9	11531.8	24118.1	24995.2	22008.8	15395.4	18789	24753.1	12601.1	53948.7	14035	16838	17219	18372.5	34425.2	50692.2	45603.5	29275.2	10416.7	20372.1	17066.2	12132.1	19572.3	9081.08	16033.2	19169.4	11279.7	18238.4	21254	14218	14914.6	24636.9	27361.5	21663.5	33145.3	27032.4	24425.4	34352.3	23114.1	18847.2	12088.3	24918.3	20031.4	19490.1	17570.3	18818.8	18676	14097.7	13227.4	19740.5	16245.2	16024.2	11227.6	17098.5	18429.6	32528.4	20833.7	20499.9	19295.4	10305.9	19719.9	21045.8	33915.4	12913.3	14182.8	21940.9	37219.8	25720.4	14239.6	10212.7	39777.5
miR-25-5p	171.191	-0.0791133	0.219098	-0.361086	0.718035	0.90761	224.254	108.069	237.675	117.937	167.831	70.0965	125.778	112.541	163.656	161.577	60.1311	766.164	87.0206	146.665	109.767	73.1718	171.644	115.359	457.669	190.821	60.2651	74.6008	103.137	47.6237	175.49	41.7255	77.291	239.542	71.7337	88.9111	132.168	61.1074	80.7317	90.2788	53.7168	100.124	596.906	124.405	157.998	187.821	137.401	243.816	32.2006	324.847	167.993	253.342	466.772	153.416	143.623	102.36	107.51	225.117	165.148	191.389	139.402	157.012	119.389	403.848	146.442	283.421	190.857	87.5094	148.906	197.968	122.938	154.959	60.7656	211.226	229.345	337.291	85.7377	96.0164	375.59
miR-2681-3p	19.958	-0.394042	0.295598	-1.33303	0.18252	0.499994	16.6589	8.10519	25.6317	21.9418	10.1716	23.3655	6.98767	20.2322	6.19519	5.5909	12.0262	3.75045	30.5748	20.0477	11.0458	26.9954	48.2013	7.06282	32.3753	16.4082	12.2056	19.5674	11.7871	13.0965	17.4327	16.2266	21.0794	17.2955	12.8753	10.3085	17.3652	3.6482	22.9104	0	17.5613	1.83713	6.57145	36.4113	12.0507	6.28688	7.69443	102.814	33.3932	42.2184	5.02973	5.30559	118.363	13.9469	26.2269	38.2557	2.73332	22.6863	8.02801	9.38184	28.7427	7.89998	10.6123	13.5179	1.8537	38.849	3.95559	103.857	20.4658	15.509	17.0747	22.5155	7.41043	0	9.50652	21.7913	18.259	16.7861	32.3668
miR-2681-5p	9.00292	-0.112507	0.417542	-0.269451	0.787583	0.933675	0	10.8069	19.8063	4.11408	1.27145	17.5241	4.65844	1.26451	1.03253	5.03181	12.0262	2.67889	12.9355	11.6066	4.14217	6.39365	11.7564	0	7.35802	3.03855	9.91704	3.66889	5.89354	0	10.4596	0	2.34215	12.1068	7.3573	0	3.85893	0	4.36388	0	2.06603	9.18567	0	13.1485	6.69483	3.14344	2.19841	123.377	16.6966	21.1092	1.00595	9.28479	65.8635	6.60645	0	10.3394	0	19.1961	3.44058	1.87637	5.02998	8.88747	3.97962	0.844871	0	16.7757	3.95559	25.0027	5.64574	2.73689	3.41494	13.9066	5.1873	1.15424	9.50652	3.78979	7.14481	10.0717	17.532
miR-2682-3p	14.0937	-0.320604	0.361703	-0.886374	0.375416	0.726696	0	14.8595	2.33015	8.22816	22.8861	3.89425	6.98767	5.05804	2.58133	3.35454	40.8891	40.1834	2.35191	13.7169	39.3506	7.10406	2.35128	54.1483	16.1876	10.3311	15.257	18.3445	2.94677	9.52475	15.1084	3.47712	37.4744	4.32387	46.9028	6.44283	14.471	2.73615	2.18194	0	40.2876	22.9642	0	3.03428	2.67793	0	4.39682	7.34385	22.6597	3.5182	15.0892	8.62159	12.4091	5.13835	1.2489	40.3235	2.73332	6.10784	8.02801	0	7.18568	16.7874	4.64289	15.2077	11.1222	13.244	2.96669	36.5424	9.17433	6.38608	6.82987	9.93329	13.3388	117.732	16.0423	3.78979	27.7854	19.4719	8.09171
miR-2682-5p	14.7152	-0.588764	0.362426	-1.62451	0.104267	0.368744	6.40726	52.6838	3.49523	12.3422	16.5288	1.94712	32.6091	6.32255	6.71145	2.79545	4.81049	13.9303	2.35191	11.6066	40.7313	16.3393	23.5128	27.0741	19.1309	9.72336	5.33994	17.1215	0	11.9059	13.9462	5.7952	35.1323	3.45909	40.4652	5.15427	9.64731	1.8241	2.18194	15.3015	10.3302	0	0	11.1257	8.03379	0	9.89284	2.93754	3.57784	4.69094	5.02973	12.6008	47.7272	8.8086	7.49339	41.3575	7.28884	4.36274	26.3777	2.81455	3.59284	13.825	6.6327	12.6731	5.5611	37.9661	0	41.3506	33.1687	3.64919	5.1224	33.7732	7.41043	108.498	15.4481	0	28.5792	22.8291	1.34862
miR-26a-1-3p	24.4698	-0.200924	0.253398	-0.792917	0.427826	0.754723	8.97017	4.0526	23.3015	43.8835	13.9859	7.7885	109.473	22.7612	21.6832	13.4182	9.62097	11.2514	9.40763	29.544	21.4012	17.0497	12.9321	47.0855	19.1309	20.0544	19.0712	12.2296	20.6274	32.146	17.4327	5.7952	5.85538	7.78296	19.3129	9.01996	21.2241	10.0326	7.63679	175.967	3.09905	69.8111	27.381	14.16	40.169	3.9293	16.4881	8.81262	27.4301	26.9729	22.1308	17.2432	11.4545	33.7663	17.4846	18.6109	28.2443	9.59803	89.455	21.5782	28.0242	19.7499	14.5919	26.191	21.3176	10.5952	27.6891	13.463	20.4658	13.6845	32.4419	12.5822	24.4544	33.4729	54.0684	18.9489	20.6406	30.8864	24.2751
miR-26a-1-5p	1731.81	0.160948	0.193014	0.833865	0.404357	0.743148	2302.77	1594.02	1230.32	5704.86	2424.65	1135.17	23897.8	1207.61	664.95	1067.3	668.658	246.458	1207.7	908.478	4305.09	2689.6	1545.97	2893.4	1186.11	1694.9	1235.05	1134.91	1747.43	1423.95	904.178	815.965	735.436	703.925	1506.41	1345.26	1872.54	1291.46	890.231	34289.1	825.38	4287.87	1554.15	2623.64	1905.35	768.571	1464.14	3334.11	2859.89	2123.82	1355.01	1501.48	955.498	1224.4	2785.04	2062.7	1687.37	1150.89	7581.88	1208.38	1510.43	1123.77	1011.49	1992.21	1420.86	1135.45	2215.13	2320.44	1210.31	956.087	2124.09	1582.7	1084.89	1091.91	3261.33	1815.31	1314.64	1737.02	964.937
miR-26a-2-3p	196.268	0.369311	0.244065	1.51316	0.130238	0.418347	156.337	98.6132	161.946	656.882	109.345	50.6252	1667.72	150.477	77.9561	158.222	69.7521	31.0752	110.54	102.349	434.927	103.719	162.239	168.331	145.689	158.005	109.087	56.2564	178.28	111.916	139.462	139.085	90.1728	40.6443	201.406	69.5826	169.793	151.401	111.279	2518.63	60.9479	282	324.191	185.091	235.658	51.8668	164.881	99.8763	106.143	161.837	121.72	135.956	125.045	138.735	284.749	158.192	229.599	93.3627	949.599	128.531	111.378	150.1	112.093	359.07	129.759	143.035	278.869	207.715	144.672	144.143	396.133	105.293	132.647	175.444	402.245	301.288	148.453	190.69	166.554
miR-26a-2-5p	164575	0.423255	0.228881	1.84923	0.0644242	0.277369	246427	159498	105175	558620	118213	87523.2	1.29408e+06	127515	69852.8	83128.8	72477.2	21699	111899	94694.8	373844	180539	98522.4	201009	101664	136028	112899	61705.9	111795	125472	61930.4	82704.5	61157.1	64996.4	138333	118620	112641	96627.3	86966.6	2.3552e+06	101604	191741	142434	155328	269016	64932.5	140027	147091	182243	213015	131197	152964	89841.6	140369	276952	166076	134537	95518.7	810213	101846	142427	104212	77105.8	146609	116433	91473.5	166601	184457	94115.3	79161.8	268972	161905	121576	85247.4	368212	151432	104720	157665	80598.2
miR-26a-5p	520119	0.0456683	0.185347	0.246393	0.805378	0.940881	753771	448955	361003	1.87561e+06	443840	254853	4.65715e+06	429171	217519	350463	213256	77146.3	400809	329423	1.52749e+06	545869	361953	507771	361710	543481	388340	281080	472109	402768	297329	300244	227122	222301	510127	429264	463356	370764	309425	7.27893e+06	339180	823170	466626	529830	718944	276790	545856	567181	513231	693254	453297	529676	352417	424484	993773	645157	548738	357761	2.46917e+06	413275	502998	385184	332584	612063	427810	387428	665517	619398	387359	339394	721042	593160	349444	335357	1.15884e+06	617305	429301	535315	324430
miR-26b-3p	97.722	0.126671	0.147616	0.858111	0.390831	0.740325	117.894	28.3682	96.7013	108.337	87.73	42.8367	128.107	88.5158	80.5374	94.4862	60.1311	21.9669	103.484	62.2534	82.153	125.031	56.4308	130.662	69.1654	136.735	92.3047	101.506	88.4031	40.4802	81.3528	92.7233	60.8959	63.9932	138.869	81.1797	91.6495	93.9413	89.4595	15.3015	52.6838	169.016	76.6669	126.428	112.473	72.2991	89.0356	102.814	83.483	104.373	102.607	90.8583	77.318	89.5541	117.396	199.55	89.2883	109.941	115.833	71.302	104.192	94.7997	108.113	152.077	74.1481	75.0492	137.457	122.129	93.1548	67.51	187.821	88.0752	130.424	62.3289	241.228	177.173	83.3561	99.3737	128.793
miR-26b-5p	82981.5	-0.0640302	0.151124	-0.423694	0.671789	0.890096	111834	89169.3	72893	69839.3	98022.4	58735	91473.2	74837.5	62694.3	61657	42827.8	7903.81	57979.2	40362.4	84438.7	79654.3	92607.7	167118	48470.2	80112.6	89306.7	54294.7	76009	66492.3	41839.7	56176.4	52713.6	34099.7	131547	52274.6	76635.4	74346.8	64476.3	75390.5	104346	123635	69530.3	80007.8	227356	78945.9	93660	60450.1	79434.1	139859	80403.3	78107.6	56246.5	85410.4	182510	95454.1	120078	73664	93311.8	53412.7	75781.6	72299.6	55018.9	135550	60036.8	50684.7	157238	112029	61236.6	59136.9	96490.7	61929.4	89925.6	70739.8	118762	130253	75442.8	79374	81667
miR-27a-3p	27581.2	0.130787	0.200255	0.653103	0.51369	0.817919	22489.5	31522.4	17083.5	20617	28691.5	32141.2	21694.4	36286.4	60166.6	8081.09	39958.3	3654.01	37021.4	22421.8	12188.3	12177.8	15739.5	67354.6	20355.2	13358.7	11545.7	9408.27	20511	43013.8	14115.9	19096.4	25281.2	15360.1	34274.9	23681.3	29516.9	21297.3	37736.6	40203.2	44029.2	78619.2	21785.4	32511.3	95128.2	49901.3	18881	29413.6	41483.9	34562.8	25001.8	16296.8	11629.2	22886.2	73806.1	20721.1	25066.3	20771.9	43508.4	10662.5	20589.9	26466.9	16779.4	8439.42	12502.3	15892.8	31002.9	20570.5	22773.5	11938.3	51164.3	10755.8	13371.4	44701.3	28392.4	24439.4	17712	31708.9	19513.8
miR-27a-5p	223.366	-0.101638	0.218699	-0.46474	0.642118	0.878428	65.3541	175.613	114.177	193.362	602.667	89.5677	272.519	199.793	352.609	121.882	254.956	56.2568	191.681	181.485	37.2795	95.1944	63.4847	443.781	88.2962	216.345	89.2533	37.9119	119.344	130.965	302.167	143.721	240.071	186.791	208.763	57.9855	616.463	304.625	259.651	275.427	44.4197	349.974	313.239	227.571	555.671	206.681	156.087	117.502	108.528	259.174	238.409	124.018	148.909	201.864	337.202	117.869	201.354	421.441	404.841	257.062	229.223	268.599	344.237	49.8474	307.714	188.064	197.779	175.019	173.607	177.898	339.786	103.968	206.751	974.177	250.735	157.276	176.239	246.42	157.114
miR-27b-3p	71351.3	0.123081	0.16001	0.769208	0.44177	0.76919	76136.2	145259	109512	46962.2	61414.8	49277.8	28975.5	94465.3	122567	31329.7	45985.8	24025.9	63883.7	80295.3	88507.7	156384	63885.6	72459.8	92778.7	78604.2	109538	34625.8	54071.7	126398	34310	35491	74287.2	41939.8	150895	61002	49328.6	32900.4	78435.3	45026.2	42600.5	61961	34561.4	88090.1	76536.6	86230.1	50096.3	47460.3	55267	60080.4	80049.2	49379.8	58262.5	60071	53164.3	69563.3	69347	106798	86371.1	50722	90053.1	62926.3	39983.9	69765.2	34668.9	56232.1	46626.5	97915.4	63809.6	49438.3	79885.6	70665.4	93640.5	91750.4	264242	54845.8	48873.7	62867.3	82884.8
miR-27b-5p	242.313	0.0687635	0.14324	0.480057	0.631187	0.87519	201.188	279.629	433.408	223.532	272.09	173.294	181.679	223.818	399.59	96.1635	173.178	123.229	161.106	200.477	266.479	445.425	209.264	274.273	454.726	337.887	283.017	125.965	148.812	427.423	126.678	108.95	249.439	153.065	503.056	219.056	169.793	153.225	230.195	223.402	150.82	188.306	171.953	207.342	306.623	318.273	165.98	249.691	187.241	205.229	303.796	204.929	295.908	197.459	142.374	279.163	193.154	365.598	354.379	212.968	240.002	248.849	170.46	255.996	137.174	224.265	148.335	270.221	225.83	178.81	261.243	206.612	314.202	360.122	712.395	165.803	160.361	155.775	298.719
miR-28-3p	4680.51	0.0295653	0.143931	0.205413	0.837249	0.952217	4574.79	12378	3024.54	2196.92	5638.88	3619.7	5177.86	3926.31	4176.59	3605.57	3105.17	1646.45	3998.24	3074.69	5973.69	2967.37	3552.79	6790.9	2947.62	4938.86	3817.3	3913.49	3267.97	2701.46	3406.36	3398.31	4144.44	2355.64	7106.23	5829.47	5102.46	2837.39	4682.44	4247.7	4940.91	5305.64	2847.63	8488.89	7292.01	7950.55	5673	6099.8	7896.3	6567.31	3597.27	3801.46	3954.67	4108.48	10818	5230.69	5756.36	4647.19	6742.38	4922.65	3459.19	4364.74	4202.48	4161.84	3506.28	3464.62	5648.58	4715.89	7932.27	2510.64	4360.87	1929.04	2953.06	5826.59	4292.79	3838.11	1912.43	3830.59	8000.68
miR-28-5p	4770.68	-0.163018	0.140774	-1.15801	0.246859	0.588321	3306.15	4001.26	2657.54	3011.51	4466.6	2897.32	4681.74	4099.54	5650.01	4460.98	3566.98	1548.94	4485.09	4232.18	6520.46	4535.23	2098.52	3531.41	2363.4	6010.86	3846.29	4040.67	3332.8	2894.33	3381.95	3319.49	4788.53	2879.7	6695.15	8352.49	5567.47	3943.71	5107.92	4627.17	3083.55	2993.61	2304.39	7880.02	5250.08	8334.05	5204.74	2770.1	2189.64	6934.38	4542.86	4801.56	4680.13	5063.48	10497	8144.32	4465.33	4706.53	8127.79	5486.5	4758.36	5067.83	5280.3	4649.33	3421.93	5096.28	5621.88	5457.32	8928.74	3543.36	4027.92	5116.97	3344.33	6752.29	6734.78	3852.32	2374.46	4193.84	11674.3
miR-2861-3p	4.57659	0.584807	0.333776	1.75209	0.0797576	0.312102	3.84436	0	0	4.11408	1.27145	11.6827	0	6.32255	6.19519	6.70908	31.2682	20.3596	12.9355	5.27571	1.38072	0	2.35128	2.35427	1.4716	3.64626	4.57709	14.6756	2.94677	8.33415	8.13528	3.47712	4.6843	8.64773	2.75899	7.7314	1.92946	3.6482	6.54582	0	3.09905	0	2.19048	3.03428	1.33897	4.71516	1.0992	1.46877	4.77046	1.17273	16.0951	0.663199	1.90909	2.20215	0	2.06787	2.73332	9.59803	5.73429	2.81455	2.87427	2.96249	9.28579	3.37949	0.926851	1.76586	3.95559	0	4.94003	4.56148	6.82987	3.97332	0	0	5.34742	3.78979	4.76321	2.68577	6.06878
miR-2861-5p	8.24683	0.360771	0.304726	1.18392	0.236445	0.57381	3.84436	2.70173	5.82538	2.74272	1.27145	9.73562	0	12.6451	10.8416	11.1818	24.0524	48.7559	16.4634	11.6066	6.21325	2.84162	0	2.35427	2.94321	19.4467	6.10279	14.6756	4.42015	9.52475	11.6218	16.2266	8.19753	19.8898	6.43764	18.0399	2.89419	7.29641	18.5465	3.0603	17.5613	9.18567	7.66669	1.01143	6.69483	3.14344	4.39682	0	8.3483	3.5182	15.0892	7.29519	0	4.4043	1.2489	1.03394	0	1.7451	1.14686	6.56729	3.59284	4.93748	20.5614	7.60384	4.63425	12.361	3.95559	3.84657	15.5258	8.21067	15.3672	6.62219	1.48209	11.5424	7.72405	4.73724	3.96934	9.40021	13.4862
miR-2909-3p	1.90824	0.0155867	0.386464	0.0403315	0.967829	NA	3.84436	2.70173	3.49523	0	0	0	0	3.79353	5.67892	3.91363	2.40524	0	0	4.22057	1.38072	1.42081	1.17564	0	0	1.21542	1.5257	1.22296	0	3.57178	1.16218	2.31808	4.6843	0.864773	0	3.8657	0	0	7.63679	7.65075	7.23111	0.918567	0	2.02285	2.67793	2.35758	0	1.46877	8.3483	2.34547	1.00595	0.663199	1.90909	0	0	1.03394	0.911105	0.872548	2.29372	0.938184	0	1.97499	1.98981	0	0	3.53173	0	0	2.82287	1.82459	1.70747	1.32444	1.48209	2.30848	4.75326	0.947447	3.17547	2.01433	2.69724
miR-2909-5p	0.174564	0.56793	1.10936	0.511945	0.608689	NA	0	0	0	0	0	0	0	1.26451	0	0	0	0	0	0	0	0	0	0	1.4716	0	0	0	1.47338	0	1.16218	0	0	0	0	0	0	0	1.09097	0	0	0	0	1.01143	0	0	0	0	0	0	0	0	0	0	1.2489	0	0	0	0	0	0.718568	0	0	0.844871	0	0	0	0	0	0	0	0	0	0	1.78247	0	0	0	0.674309
miR-296-3p	166.675	-0.146121	0.234658	-0.622697	0.533484	0.830114	126.864	160.753	213.209	159.078	113.159	54.5195	123.449	151.741	178.112	195.681	43.2944	215.919	144.642	80.1909	93.1987	61.8053	317.423	154.205	306.094	384.073	55.688	89.2764	67.7757	117.869	129.002	126.335	105.397	340.721	80.9303	202.305	104.191	93.0292	73.095	231.053	103.302	323.336	1043.76	119.348	220.929	158.744	176.972	39.6568	58.4381	262.693	120.714	178.401	229.09	66.7985	453.35	92.0204	99.3105	138.735	69.9584	183.884	179.642	130.35	120.715	245.013	108.442	279.006	387.648	69.2382	226.535	69.3346	87.0809	25.8265	74.8454	113.115	84.9646	401.718	178.62	16.1146	135.536
miR-296-5p	160.009	-0.175729	0.230575	-0.762132	0.445981	0.769838	329.333	68.8941	384.475	106.966	86.4585	75.9379	74.5351	107.483	203.925	128.032	67.3468	120.014	118.771	72.8049	128.407	92.3528	339.761	144.788	267.832	162.866	96.119	53.8104	106.084	122.631	79.0284	133.29	72.6067	163.442	103.922	180.399	66.5665	86.6449	81.8227	420.791	85.7403	293.023	792.955	86.9826	404.368	150.099	152.789	83.7198	183.663	197.019	88.5233	183.043	124.091	81.4795	552.013	63.0701	143.955	67.1862	89.455	118.211	122.875	90.8497	97.5007	196.855	112.149	139.503	474.671	175.019	162.315	49.264	126.353	16.5555	198.6	150.051	112.89	332.554	148.453	20.1433	164.531
miR-297-5p	0.380906	0.837293	0.748711	1.11831	0.263434	NA	3.84436	0	0	0	0	1.94712	0	0	0.516266	0.55909	0	0	0	1.05514	0	0	0	0	0	0.60771	0	0	2.94677	1.19059	0	0	2.34215	0	0	0	0	0.912051	1.09097	0	0	0	0	1.01143	0	0	0	2.93754	0	1.17273	0	0	0	0.73405	0	0	0	0.872548	0	0	0	0	0	0.844871	0	0	0	0	0	0.912297	0	0	0	2.30848	0	0	0	0	0
miR-298-3p	1.10071	0.690677	0.502288	1.37506	0.169112	NA	6.40726	1.35087	0	2.74272	0	0	0	2.52902	1.5488	1.67727	0	0.535779	3.52786	3.16543	0	0	1.17564	0	0	1.21542	0	1.22296	0	2.38119	2.32437	8.11329	1.17108	2.59432	0	0	0.964731	0.912051	1.09097	0	0	0	0	0	0	1.57172	3.29761	2.93754	0	0	0	0	0	0	1.2489	1.03394	0	0	0	0	1.43714	0	3.97962	0	0	1.76586	1.97779	0	1.41144	0.912297	0	2.64888	1.48209	1.15424	1.18832	0.947447	0	3.35722	1.34862
miR-298-5p	0.796117	0.0617203	0.601003	0.102696	0.918205	NA	0	1.35087	0	0	0	0	0	3.79353	2.06506	0.55909	2.40524	2.67889	0	0	0	4.97284	0	1.17714	0	0	0	2.44593	1.47338	0	1.16218	0	0	0.864773	0	0	2.89419	0	1.09097	0	1.03302	0	0	0	0	0	2.19841	0	0	0	1.00595	2.6528	0	3.67025	0	0	0	3.49019	0	0.938184	0	0	1.32654	0.844871	0	0.882932	0.988897	0.961642	0.705718	1.82459	0	4.63553	0	0	0	0	0	0	2.02293
miR-299-3p	181.471	0.00587463	0.267115	0.0219929	0.982454	0.9928	143.523	182.367	217.869	52.1117	116.973	570.507	156.058	171.973	329.377	145.922	190.014	307.537	166.985	187.815	55.9192	46.1764	129.321	16.4799	107.427	85.6871	83.1506	243.37	134.078	63.1015	188.274	15.0675	48.0141	149.606	323.721	10.3085	94.5437	92.1172	345.837	304.5	305.773	39.4984	308.858	296.348	58.9145	218.469	225.337	73.4385	77.52	168.874	237.403	181.717	62.0453	66.7985	33.7202	328.792	151.243	377.813	879.64	151.048	104.911	228.112	30.5104	137.714	97.3193	406.149	66.2561	245.219	29.6402	324.778	112.693	195.355	77.8096	416.68	229.939	255.811	361.21	174.575	33.7155
miR-299-5p	187.218	-0.177544	0.261414	-0.67917	0.49703	0.80457	331.896	168.858	266.802	85.0244	110.616	391.372	132.766	74.6061	217.864	102.873	209.256	96.4402	98.7802	157.216	127.717	45.466	297.438	20.0113	225.155	150.712	103.747	275.167	125.238	83.3415	97.6233	19.7037	44.5009	89.9364	354.07	15.4628	75.2491	85.7328	208.375	425.382	671.46	150.645	116.096	238.696	93.7276	315.13	256.115	207.096	696.487	127.828	266.576	222.172	119.318	50.6494	29.9736	401.167	158.532	338.549	514.939	161.368	97.7253	201.449	23.2145	210.373	101.954	271.06	34.6114	215.408	24.7001	270.04	102.448	301.31	152.655	226.231	164.582	148.749	408.842	239.034	21.5779
miR-29a-3p	65235.6	-0.151782	0.149359	-1.01622	0.309522	0.654105	30220.5	36805.7	35947.3	45479.8	57306.7	55419.1	77609.7	38266.6	53046.8	50610.5	59909.8	4354.28	37390.6	58762	82072.9	74402.2	87927.5	118049	38916.6	84932.9	72977.2	36679.1	63971.4	63787.2	37585	103611	39021.4	40614.1	88531.3	108046	59978.3	79538.2	56087.8	41649.1	98834.8	75125.9	34968.9	61781.9	150583	48024.7	60391.4	49259.6	61696.4	74752.4	61837.6	51452.3	36820.6	48182.3	132378	71616.7	84290.9	47524.2	73229.2	39521	59516.1	53073	48522.2	53029.2	62253.8	60320.1	111631	97302.8	82885.2	64428.2	82982.9	66711.3	77566.5	82776.2	93939.3	85864.3	78569.1	70395.5	48653.4
miR-29a-5p	70.0025	-0.372093	0.168195	-2.21228	0.0269474	0.165355	23.0661	25.6664	43.1078	71.3108	36.872	52.5724	65.2182	44.2579	73.826	54.7908	36.0787	4.82201	24.695	41.1506	113.219	39.7827	112.862	108.297	92.711	106.349	49.5852	44.0267	27.9943	86.9133	49.9738	67.2244	37.4744	38.9148	77.2517	87.6225	101.297	95.7654	56.7304	82.6281	90.9054	78.0782	65.7145	86.9826	141.93	48.7233	79.1428	5.87508	51.2824	103.201	58.3449	97.4903	74.4544	66.0645	119.894	46.5272	92.0216	44.5	113.539	45.971	70.4197	65.1748	37.1431	69.2794	50.0499	75.9321	108.779	95.2026	83.2747	83.019	66.5913	96.684	57.0603	106.19	118.832	120.326	76.2113	79.2304	66.0823
miR-29b-1-3p	1372.2	-0.149217	0.216379	-0.689609	0.49044	0.803122	794.501	1310.34	766.62	558.144	1095.99	743.802	794.265	711.92	1131.14	352.227	954.882	168.235	531.531	1566.89	1990.31	4472.72	2051.5	3179.45	414.992	1192.93	2970.53	478.179	900.238	2257.37	246.383	2479.19	830.293	601.882	1822.77	2300.09	757.314	1354.4	969.872	882.896	1248.92	1591.88	605.668	1229.89	3300.55	480.16	969.499	916.512	887.306	812.705	968.727	1143.36	640.499	1912.93	3663.02	2200.22	1260.97	573.264	2657.27	572.292	1616.78	713.96	900.058	1356.86	1098.32	1139.86	960.219	2773.38	1167.26	1260.79	1523.06	1807.2	4333.62	1133.46	1885.86	695.426	1786.2	1931.74	817.263
miR-29b-1-5p	260.417	-0.47431	0.186777	-2.53945	0.0111028	0.0972238	143.523	68.8941	152.625	308.556	302.605	66.2022	197.984	96.1028	161.075	258.859	101.02	5.89357	138.763	155.106	129.098	141.371	138.726	229.542	229.57	219.383	224.278	57.4793	281.416	158.349	163.868	280.488	100.713	172.09	273.14	162.359	268.195	287.296	241.104	558.505	132.226	464.795	801.717	389.399	299.928	184.677	331.96	309.91	145.499	396.384	278.647	356.801	273.954	248.843	483.323	302.943	256.021	504.333	365.848	239.237	312.577	338.711	267.961	198.545	354.057	428.222	414.348	491.399	220.89	324.778	274.902	241.71	268.258	393.595	223.403	387.506	277.854	212.176	138.908
miR-29b-2-3p	7.49958	-0.028777	0.292325	-0.0984419	0.921581	0.97601	0	0	0	1.37136	11.443	0	4.65844	7.58706	2.58133	8.38635	7.21573	0	5.87977	4.22057	10.3554	10.6561	29.3911	34.137	0	10.3311	12.9684	3.66889	4.42015	9.52475	5.81091	16.2266	5.85538	6.05341	14.7146	11.5971	3.85893	9.12051	4.36388	0	12.3962	0	6.57145	2.02285	16.0676	3.9293	8.79364	5.87508	20.2745	4.69094	3.01784	4.64239	2.86363	4.4043	17.4846	12.4072	11.8444	6.10784	6.88115	5.6291	3.59284	0.987497	7.29597	15.2077	5.5611	14.1269	8.90007	4.80821	4.94003	4.56148	0	7.94663	10.3746	6.92543	8.91237	10.4219	7.14481	6.04299	7.4174
miR-29b-2-5p	485.684	-0.524414	0.17947	-2.92202	0.00347772	0.0442989	292.171	391.751	337.872	527.974	420.85	146.034	256.214	198.528	176.047	251.59	295.845	197.702	296.34	350.307	908.515	1001.67	480.838	483.803	286.963	640.526	821.589	273.944	293.204	617.918	187.111	462.457	213.136	335.532	592.263	603.049	319.326	465.146	269.469	266.246	301.641	358.241	358.144	489.53	579.772	284.481	407.805	311.379	240.908	531.249	408.414	697.685	560.317	593.846	1779.68	839.557	379.02	240.823	829.179	528.197	1060.61	377.224	411.228	801.783	512.548	536.822	380.725	958.757	330.982	560.15	192.944	1572.77	849.977	287.405	323.816	303.183	704.161	683.53	224.545
miR-29b-3p	105.5	-0.128754	0.236293	-0.54489	0.585829	0.86219	8.97017	114.824	30.292	65.8253	47.0436	72.0436	102.486	67.0191	93.9603	54.2317	64.9416	11.2514	57.6218	112.9	190.54	155.579	195.157	244.844	36.7901	184.744	171.641	59.9253	66.3023	184.542	31.3789	236.444	79.6332	87.3421	246.47	257.713	102.262	175.114	101.46	0	227.263	54.1954	19.7143	138.565	125.863	71.5133	50.5634	8.81262	62.016	50.4276	68.4044	60.3511	48.6817	59.458	223.553	108.563	172.199	54.098	127.301	54.4146	97.0067	75.0498	92.8579	119.972	53.7573	92.7078	152.29	154.824	105.152	86.6682	112.693	78.8041	161.547	144.28	136.062	118.431	183.383	147.046	91.7061
miR-29c-3p	4124.81	-0.267507	0.174244	-1.53525	0.124723	0.406286	2810.23	3641.93	1619.46	1840.37	2595.03	3019.99	2965.1	2857.79	3755.32	1455.87	4594.01	1270.87	2489.49	3951.51	6390.67	6834.82	4493.31	5692.63	1249.39	5202	6793.17	2476.5	3030.75	5291	1177.29	5489.22	2940.57	2631.51	5953.9	6179.96	3369.81	3892.63	2834.34	4054.9	3945.09	3108.43	1899.15	2739.95	9631.18	1244.8	2179.72	2330.94	3134.19	3847.74	4993.52	2869.66	2085.68	3889.73	10996.5	6316.32	5413.79	1975.45	5574.88	3211.4	4586.62	1964.13	2984.05	5396.19	8265.65	3472.57	4522.23	7842.19	4005.66	3862.66	7494.08	5956	7473.42	3680.87	5750.85	3029.94	7001.12	5442.05	2147
miR-29c-5p	441.34	-0.290433	0.196459	-1.47834	0.139317	0.433927	285.764	347.172	207.384	320.898	353.463	167.453	223.605	195.999	190.502	160.459	254.956	216.455	239.895	356.638	709.001	1091.18	685.4	702.751	185.422	543.9	916.945	319.194	306.464	571.485	123.191	455.503	293.94	193.709	581.227	387.858	362.739	393.094	230.195	217.281	435.933	521.746	127.048	383.33	1035.02	155.6	251.718	518.476	727.495	321.329	247.463	343.537	301.636	345.003	1137.75	859.201	451.908	130.882	604.394	275.826	709.227	240.949	356.176	865.993	455.084	362.885	454.893	1143.39	292.873	438.815	391.01	892.009	996.703	391.287	308.368	279.497	793.074	657.343	221.848
miR-300-3p	0.536904	-0.186545	0.680936	-0.273953	0.78412	NA	1.28145	0	0	0	0	1.94712	4.65844	1.26451	1.5488	0.55909	4.81049	0	0	0	0	0.710406	1.17564	0	1.4716	0	0.762849	0	1.47338	0	0	0	0	0	0	0	0	0	0	0	4.13206	0	0	0	0	0	0	1.46877	0	0	1.00595	1.9896	0	0	0	0	0	1.7451	1.14686	0.938184	0	0	0	0	0.926851	0	0	0	0	0.912297	0	0	1.48209	0	1.78247	0	0	0	0
miR-300-5p	0.241131	0.536499	1.14488	0.468608	0.63935	NA	0	0	1.16508	0	0	0	0	0	0	0	0	0	0	0	0	0	0	0	0	0	0	0	0	0	0	1.15904	1.17108	0	0	0	0	0	0	0	1.03302	0	1.09524	0	0	0	0	8.81262	0	0	0	0	0	0	0	0	0	0	0	0	0	0	0.66327	0	0	0	0	0.961642	0	0	0	0	0	0	0.594158	0.947447	0	0	0
miR-301a-3p	69.3953	-0.0243225	0.277388	-0.0876842	0.930128	0.976362	29.4734	31.0699	45.438	78.1676	45.7722	21.4184	39.5968	80.9287	66.082	68.209	12.0262	156.983	78.7889	41.1506	75.2493	43.3348	76.4168	45.9083	282.548	75.9637	34.3282	123.519	45.6749	58.3391	122.029	19.7037	89.0018	76.1001	82.7697	54.1198	109.015	86.6449	49.0936	0	25.8254	1.83713	14.2381	60.6855	12.0507	194.107	43.9682	0	1.19261	98.5097	47.2795	53.0559	176.591	41.8408	172.348	54.7987	64.6885	41.0098	98.6298	60.0438	56.7669	61.2248	88.215	189.251	51.9036	197.777	133.501	32.6958	55.7517	78.4575	25.612	38.4087	60.0245	35.7814	44.5618	166.751	37.3118	51.0297	53.2704
miR-301a-5p	69.2848	0.182556	0.176091	1.03671	0.29987	0.644023	62.7912	78.3502	120.003	93.2525	91.5443	60.3609	20.963	83.4577	67.1145	69.3271	33.6734	60.543	94.0763	20.0477	85.6048	49.018	110.51	51.794	256.059	71.7097	71.7078	92.9453	82.5095	67.8638	112.732	46.3616	106.568	75.2353	45.0635	46.3884	76.2138	90.2931	75.2769	29.0728	45.4527	37.6612	29.5715	69.7884	29.4572	168.96	50.5634	61.6883	60.8234	53.9458	66.3925	53.0559	85.9089	27.8939	114.899	36.1878	63.7774	59.3333	52.7555	46.9092	64.6711	60.2373	121.378	122.506	31.5129	132.44	79.1118	35.5808	35.9916	61.1239	32.4419	25.8265	83.7379	13.8509	68.3281	92.8498	46.8382	70.5016	65.408
miR-301b-3p	5.3912	0.519601	0.3753	1.38449	0.166207	0.475609	0	0	8.15553	0	6.35724	3.89425	6.98767	5.05804	2.06506	9.50453	0	45.0054	5.87977	1.05514	4.83253	2.84162	8.2295	0	25.0173	6.68481	0.762849	15.8985	2.94677	0	9.29746	0	3.51323	3.45909	7.3573	1.28857	8.68258	0	3.27291	0	5.16508	0	7.66669	3.03428	0	12.5738	6.59523	4.40631	0	0	2.01189	3.97919	3.81817	5.13835	6.24449	2.06787	0	4.36274	10.3217	0.938184	2.87427	1.97499	5.30616	5.06923	5.5611	9.71225	15.8224	0	2.11715	14.5967	3.41494	5.29775	5.92835	4.61695	10.6948	6.63213	4.76321	2.01433	10.7889
miR-301b-5p	6.0487	-0.1963	0.314105	-0.62495	0.532004	0.82969	6.40726	0	6.99046	1.37136	5.0858	7.7885	2.32922	3.79353	5.16266	9.50453	2.40524	31.611	5.87977	3.16543	2.76144	9.94568	5.87821	0	11.7728	5.46939	3.0514	7.33779	10.3137	2.38119	23.2437	0	3.51323	8.64773	2.75899	2.57713	3.85893	0.912051	3.27291	0	8.26413	0.918567	1.09524	2.02285	2.67793	6.28688	5.49602	0	15.504	14.0728	2.01189	4.64239	20.0454	5.13835	1.2489	4.13575	0	6.10784	10.3217	8.44365	6.46711	9.87497	7.95924	1.68974	7.41481	27.3709	1.97779	1.92328	5.64574	10.0353	5.1224	1.32444	4.44626	8.07967	5.34742	4.73724	2.3816	1.34289	10.7889
miR-302a-3p	0.331477	0.972366	0.880148	1.10478	0.269256	NA	0	0	1.16508	0	0	0	0	0	0	1.11818	0	0.535779	0	0	1.38072	0	0	0	0	0	0	1.22296	0	0	0	0	0	0	0	1.28857	0.964731	2.73615	0	0	0	0	0	3.03428	0	0	0	0	0	0	0	0	0	0	0	0	0	0	1.14686	0	0	0	0.66327	0	0	0	0.988897	0	1.41144	0	1.70747	0	0	0	4.1591	0	0	0	0.674309
miR-302a-5p	10.9098	-0.29698	0.405483	-0.732411	0.463918	0.781969	0	9.45606	10.4857	6.8568	7.62869	13.6299	37.2676	0	4.13012	1.11818	2.40524	0.535779	3.52786	5.27571	26.9241	7.81447	1.17564	38.8455	0	25.5238	14.4941	3.66889	1.47338	8.33415	0	1.15904	4.6843	3.45909	4.59831	11.5971	8.68258	38.3062	7.63679	12.2412	5.16508	0	3.28572	2.02285	1.33897	1.57172	27.4801	0	0	2.34547	51.3033	0.663199	10.5	2.20215	21.2313	7.23756	26.4221	3.49019	41.2869	15.0109	13.6528	7.89998	4.64289	5.9141	10.1954	6.18052	0	43.2739	19.0544	1.82459	10.2448	26.4888	7.41043	9.2339	64.169	2.84234	7.14481	10.0717	0.674309
miR-302b-3p	6.88716	-0.248768	0.470877	-0.528307	0.597286	0.86219	0	9.45606	2.33015	2.74272	1.27145	0	11.6461	0	2.58133	0	2.40524	9.10824	0	0	22.7819	9.23528	2.35128	31.7827	0	26.7392	0	3.66889	0	3.57178	2.32437	0	5.85538	2.59432	4.59831	3.8657	1.92946	23.7133	1.09097	0	9.29714	0	1.09524	2.02285	0	0	25.2817	0	13.1188	0	25.1487	0.663199	0.954543	2.20215	9.99118	3.10181	10.0222	0	24.084	17.8255	1.43714	9.87497	3.97962	0.844871	4.63425	4.41466	0.988897	26.926	3.52859	3.64919	1.70747	22.5155	5.92835	8.07967	50.5034	6.63213	7.93868	4.02866	2.69724
miR-302b-5p	0.378692	0.292011	0.947253	0.308272	0.757876	NA	0	0	0	0	0	0	0	5.05804	0	0	2.40524	1.07156	0	0	0	0	0	0	0	0.60771	0	0	1.47338	0	0	0	0	0	0	0	0	3.6482	0	0	4.13206	0	0	0	0	0	0	0	0	0	1.00595	0	0	0.73405	0	0	0	0	0	0	0.718568	0.987497	0	0	0	0	2.96669	1.92328	0	0.912297	0	0	0	0	0	0	0	0	0
miR-302c-3p	1.2205	0.383827	0.653794	0.587076	0.557152	NA	0	0	0	0	0	0	4.65844	0	1.03253	0.55909	0	0	0	0	4.83253	0	0	2.35427	0	1.82313	0	0	0	1.19059	0	3.47712	1.17108	0	0	1.28857	0.964731	1.8241	1.09097	0	0	0	1.09524	0	1.33897	0	1.0992	0	26.2375	0	3.01784	0	2.86363	0	0	0	0.911105	2.61765	8.02801	2.81455	1.43714	0	0	0	0	0	0	1.92328	0.705718	0	0	0.662219	2.96417	0	2.97079	0	0.793868	0	1.34862
miR-302c-5p	0.676724	0.528541	0.619111	0.85371	0.393266	NA	0	0	0	2.74272	0	0	0	1.26451	1.03253	0	2.40524	2.14312	0	1.05514	0	0	0	1.17714	0	1.82313	0	1.22296	0	0	2.32437	0	0	0	0	0	0	4.56026	0	0	2.06603	0.918567	0	1.01143	0	0.78586	1.0992	0	0	0	0	0	0.954543	0.73405	1.2489	0	0.911105	0	4.58743	0.938184	0.718568	0	0.66327	0	0	0	0	2.88493	1.41144	0	0	0.662219	0	0	4.1591	1.89489	0	0	0
miR-302d-3p	2.47662	0.276919	0.554697	0.499225	0.617621	NA	0	0	2.33015	1.37136	2.5429	0	0	0	0.516266	0	0	2.67889	1.17595	0	7.59397	7.81447	2.35128	10.5942	0	4.25397	2.28855	1.22296	1.47338	0	0	1.15904	2.34215	1.72955	0.919663	0	0	20.0651	0	0	0	0	0	0	0	2.35758	7.69443	0	0	1.17273	6.03568	0	0.954543	2.20215	0	1.03394	3.64442	2.61765	9.17487	2.81455	0	1.97499	1.32654	0	3.7074	3.53173	0	8.65478	3.52859	0	0	9.27107	1.48209	0	30.8962	0.947447	0	0.671444	0.674309
miR-302d-5p	0.428951	1.20355	0.810254	1.4854	0.137439	NA	0	0	0	0	0	0	0	2.52902	1.03253	0	4.81049	0.535779	0	1.05514	0	0	0	2.35427	0	0	0	1.22296	1.47338	1.19059	0	2.31808	0	0	0	0	0	0	0	0	0	0	0	0	0	0	0	0	0	0	1.00595	0	0	0.73405	0	0	1.82221	0	0	0	0	0	0	0	0	0	0	0	0	0	3.41494	0	0	0	1.78247	0	0	3.35722	0.674309
miR-302e-3p	0.244902	-0.011673	0.960661	-0.012151	0.990305	NA	0	0	0	0	0	0	0	0	0	0	2.40524	0	0	1.05514	0	0	0	0	0	0	0	0	0	0	0	0	1.17108	0	0	0	1.92946	0.912051	0	0	0	0	1.09524	0	1.33897	0	0	0	0	0	2.01189	0	0	0.73405	1.2489	0	0	0	0	0	0	1.97499	1.32654	0	0	0	0	0	0	0	0	0	0	0	0	0	0	0	0.674309
miR-302e-5p	0.278078	0.710516	0.949238	0.748511	0.454152	NA	0	0	0	0	1.27145	0	0	0	0	2.79545	0	0.535779	0	1.05514	0	0	0	0	0	0	0	0	0	0	0	0	0	1.72955	0.919663	0	0	0	0	0	0	0	1.09524	0	0	0	2.19841	0	0	1.17273	0	1.3264	0	0	1.2489	0	1.82221	0	0	0	0	0	0	2.53461	0	0	0	0	0	0	0	0	0	0	0.594158	0	0	0	0
miR-3059-3p	3.4418	-0.186532	0.347156	-0.537316	0.591049	NA	2.5629	5.40346	0	1.37136	0	9.73562	13.9753	6.32255	4.13012	1.67727	7.21573	5.35779	0	1.05514	0.690361	4.97284	1.17564	10.5942	1.4716	2.43084	0.762849	3.66889	2.94677	5.95297	6.9731	4.63616	7.02645	0.864773	1.83933	2.57713	0	4.56026	3.27291	0	13.4292	2.7557	0	0	0	0	1.0992	5.87508	1.19261	9.38188	3.01784	0.663199	0	4.4043	6.24449	0	12.7555	1.7451	2.29372	7.50547	4.31141	1.97499	0.66327	3.37949	1.8537	0.882932	0.988897	0.961642	3.52859	0.912297	3.41494	7.28441	1.48209	1.15424	2.37663	0.947447	4.76321	6.71444	6.06878
miR-3059-5p	21.0372	-0.760691	0.334545	-2.27381	0.0229776	0.151031	28.192	9.45606	37.2824	47.9976	8.90014	1.94712	18.6338	5.05804	11.8741	7.26817	33.6734	15.5376	2.35191	12.6617	37.9699	49.7284	54.0795	17.6571	16.1876	61.3787	16.7827	22.0134	4.42015	26.1931	6.9731	39.4074	2.34215	5.18864	41.3848	15.4628	5.78839	16.4169	13.0916	15.3015	8.26413	18.3713	0	11.1257	1.33897	0.78586	4.39682	0	0	1.17273	50.2973	33.8232	20.0454	22.7555	24.978	2.06787	12.7555	4.36274	5.73429	41.2801	48.8626	4.93748	5.96943	43.0884	44.4888	41.4978	7.91118	23.0794	36.6973	22.8074	6.82987	118.537	28.9007	1.15424	5.34742	7.57958	41.2811	60.4299	14.1605
miR-3064-3p	8.55226	-0.0463071	0.249184	-0.185835	0.852574	0.955448	26.9105	9.45606	1.16508	5.48544	11.443	9.73562	2.32922	7.58706	10.8416	4.47272	0	0	2.35191	2.11029	4.14217	24.1538	11.7564	22.3656	14.716	8.50794	23.6483	7.33779	4.42015	3.57178	5.81091	16.2266	7.02645	0.864773	2.75899	12.8857	2.89419	19.1531	5.45485	15.3015	19.6273	9.18567	14.2381	4.0457	2.67793	5.50102	5.49602	10.2814	2.38523	7.03641	8.04757	6.63199	2.86363	2.20215	8.74229	10.3394	13.6666	7.85294	13.7623	2.81455	8.62282	11.85	7.95924	6.75897	8.34166	5.29759	9.88897	8.65478	4.23431	13.6845	5.1224	3.97332	11.1157	9.2339	6.53574	18.9489	6.35094	6.71444	6.74309
miR-3064-5p	27.6086	-0.123505	0.159448	-0.774576	0.43859	0.767118	32.0363	28.3682	31.4571	19.199	21.6146	9.73562	25.6214	16.4386	20.6506	26.8363	28.8629	7.50091	42.3344	23.2131	29.6855	30.5475	19.9859	10.5942	30.9037	28.5624	35.8539	24.4593	14.7338	32.146	22.0815	28.976	24.5926	52.7512	46.9028	27.0599	28.9419	36.482	21.8194	96.3994	19.6273	30.3127	43.8096	30.3428	8.03379	18.8606	26.3809	24.9691	21.4671	24.6274	23.1368	43.7711	24.8181	24.9577	56.2004	44.4593	29.1554	40.1372	28.6715	28.1455	40.2398	24.6874	30.5104	32.95	16.6833	25.605	16.8112	17.3096	17.6429	17.3336	8.53734	35.7598	22.2313	11.5424	24.3605	9.47447	19.8467	41.6295	33.0412
miR-3065-3p	230.657	-0.239611	0.268658	-0.891883	0.372455	0.724541	256.29	420.119	209.714	112.452	189.446	70.0965	79.1936	74.6061	191.018	17.3318	103.425	63.2219	319.86	113.955	173.971	191.099	95.227	128.308	247.229	127.011	100.696	80.7157	53.0418	610.774	249.869	124.017	514.102	170.36	325.561	88.9111	226.712	395.83	238.922	13.7713	302.674	334.358	42.7144	256.902	191.472	822.01	260.512	337.817	119.261	187.638	130.773	174.421	443.863	99.0967	233.544	187.143	104.777	292.304	138.77	106.015	304.673	490.786	362.809	109.833	89.9045	196.011	48.4559	352.923	725.478	136.845	34.1494	145.688	70.3991	739.867	1225.15	78.6381	82.5622	347.136	153.743
miR-3065-5p	379.709	-0.27622	0.270837	-1.01988	0.307787	0.651929	333.178	580.872	391.466	193.362	336.934	118.775	79.1936	126.451	257.1	27.3954	134.694	63.7577	359.842	222.635	264.408	361.597	212.791	336.661	345.827	171.982	221.226	132.08	132.605	1259.65	513.685	203.991	882.991	247.325	774.356	70.8711	495.872	453.289	326.2	47.4346	703.484	609.01	53.6668	327.702	325.369	1644.8	355.043	517.007	405.489	147.765	156.928	230.793	625.226	170.3	334.705	326.724	204.999	396.137	252.309	133.222	314.014	614.223	722.301	214.597	145.516	350.524	152.29	655.84	1244.18	195.232	40.9792	182.773	179.332	1335.45	1359.43	113.694	181.796	762.089	353.338
miR-3074-3p	13.6477	-0.070635	0.274857	-0.256988	0.797188	0.938791	0	0	3.49523	12.3422	16.5288	1.94712	51.2429	8.85158	2.58133	20.1272	4.81049	36.9687	9.40763	7.386	22.0916	14.9185	22.3372	23.5427	27.9605	21.8776	14.4941	19.5674	10.3137	8.33415	10.4596	20.8627	9.36861	25.0784	0.919663	16.7514	8.68258	16.4169	5.45485	0	9.29714	0	20.8096	5.05713	14.7286	14.1455	12.0913	2.93754	29.8154	32.8366	8.04757	15.2536	17.1818	7.3405	7.49339	4.13575	5.46663	16.5784	9.17487	19.7019	14.3714	9.87497	5.96943	8.44871	7.41481	38.849	9.88897	2.88493	2.82287	19.1582	20.4896	17.2177	8.15148	3.46271	11.8832	25.5811	17.4651	10.7431	34.3898
miR-3074-5p	38.3027	0.0490321	0.242579	0.202128	0.839817	0.953233	23.0661	17.5613	13.9809	35.6554	49.5865	13.6299	116.461	24.0257	12.9066	24.0409	26.4577	74.4733	68.2053	41.1506	43.4927	13.4977	84.6463	41.1998	72.1086	58.3401	32.0397	39.1349	25.0475	14.2871	44.1629	26.6579	30.448	67.4523	9.19663	32.2142	21.2241	33.7459	14.1826	130.063	54.7498	9.18567	96.3812	36.4113	56.2366	129.667	49.4642	54.3445	25.0449	78.5732	18.107	44.4343	69.6817	27.1598	6.24449	11.3733	13.6666	27.049	25.2309	38.4655	40.2398	44.4374	23.8777	30.4154	10.1954	45.9124	13.8446	9.61642	16.2315	49.264	47.8091	45.0309	1.48209	20.7763	23.1722	40.7402	11.1141	16.7861	59.3392
miR-3085-3p	15.0418	-0.227256	0.439047	-0.517612	0.604729	0.863859	17.9403	1.35087	6.99046	21.9418	2.5429	0	2.32922	2.52902	11.3578	2.79545	9.62097	234.135	4.70382	7.386	37.2795	19.181	50.5526	3.53141	25.0173	20.0544	36.6168	19.5674	7.36692	5.95297	1.16218	4.63616	14.0529	44.1034	0	0	0.964731	1.8241	6.54582	0	11.3632	8.2671	1.09524	8.0914	0	0.78586	3.29761	0	1.19261	3.5182	13.0773	9.94799	18.1363	8.07455	0	5.16968	8.19995	46.2451	2.29372	18.7637	27.3056	0.987497	12.6021	21.1218	15.7565	12.361	0	39.4273	0	29.1935	13.6597	31.1243	15.5619	5.77119	11.289	4.73724	33.3424	26.1863	6.06878
miR-3085-5p	5.74613	0.0615083	0.332546	0.184962	0.853259	0.955448	21.7847	2.70173	1.16508	12.3422	2.5429	1.94712	9.31689	7.58706	2.06506	2.23636	19.2419	31.611	8.23168	6.33086	7.59397	0	8.2295	1.17714	7.35802	6.0771	6.86564	13.4526	2.94677	2.38119	4.64873	5.7952	7.02645	8.64773	2.75899	2.57713	4.82366	6.38436	5.45485	0	1.03302	0	3.28572	1.01143	5.35586	1.57172	6.59523	5.87508	0	2.34547	13.0773	6.63199	5.72726	2.20215	2.4978	2.06787	0	17.451	0	4.69092	12.2157	0	2.65308	5.9141	1.8537	8.82932	0	1.92328	5.64574	0.912297	6.82987	13.2444	10.3746	4.61695	1.78247	6.63213	11.908	7.38588	2.02293
miR-30a-3p	3597.63	-0.0346077	0.197464	-0.175261	0.860874	0.955851	2530.87	11925.4	3449.79	6316.49	4980.27	1273.42	3757.04	3979.42	2831.2	2455.52	1274.78	316.11	2924.6	2304.43	2414.88	2684.62	5176.35	6385.97	2241.25	7403.12	1663.77	2042.35	2803.85	3765.85	2721.83	3726.32	2038.84	2029.62	3189.39	3653.09	2591.27	5145.79	3859.85	6529.15	5697.08	8990.93	3976.82	5942.12	6116.4	3292.75	4251.72	4168.37	6849.19	5108.43	5095.12	5167.65	2347.22	3193.85	7503.38	603.819	6189.14	2356.75	3117.16	1777.86	2662.3	4169.21	2243.18	2481.39	1792.53	1561.02	3931.85	2188.7	2436.14	1655.82	1347.19	2259.49	1379.08	2378.88	3538.8	4903.99	3165.94	3084.61	1314.23
miR-30a-5p	114172	-0.0548315	0.173026	-0.316898	0.751321	0.91476	114735	210955	60657.3	167853	166561	41002.5	166430	129593	85603.5	115968	59096.8	11819.3	98138.1	95924.1	87459.1	117001	162021	180088	63780.8	256371	60344.4	86060	101331	118846	120442	125851	91397.8	66336.8	138727	143026	83790.8	164856	124896	209787	149438	216509	68103.2	168885	142186	64985.9	97579.7	129788	236903	125852	126258	108722	86918.8	99215.7	262299	21140.9	219083	85772.4	100649	65302.3	81817.6	121699	102921	89114.5	66164.2	58067.8	117614	63376.1	112302	72586	54275.3	85256.8	50879.3	87379.3	112839	179061	115187	110577	51062.1
miR-30b-3p	52.6746	-0.156993	0.158263	-0.991973	0.321211	0.671127	26.9105	52.6838	38.4475	63.0826	61.0295	44.7839	27.9507	55.6385	52.6591	57.5863	43.2944	36.433	54.0939	55.9226	44.8735	28.4162	50.5526	24.7199	61.8074	51.0476	30.514	20.7904	55.9886	20.2401	31.3789	61.4292	28.1058	38.05	42.3045	78.6025	30.8714	70.2279	65.4582	33.6633	25.8254	31.2313	66.8097	54.617	76.321	31.4344	52.7618	27.9066	20.2745	117.273	68.4044	73.6151	55.3635	41.1068	211.064	70.3077	30.9776	39.2647	75.6927	32.8364	51.7369	48.3873	37.1431	59.141	55.611	60.9223	81.0895	56.7369	38.8145	43.7902	61.4688	64.2353	29.6417	63.4831	111.108	59.6892	47.6321	46.3296	85.6373
miR-30b-5p	9096.47	-0.0049482	0.167146	-0.0296041	0.976383	0.991886	18728.4	7853.93	5740.33	8007.38	7343.89	7120.63	5967.47	8980.56	5818.31	8467.42	4456.92	2673.54	7596.66	4964.45	11181.8	6333.27	17270.2	14152.7	8951.77	9070.68	5729	8894.62	8810.84	6011.31	5461.1	8053.01	7189.23	5437.69	9627.95	12597	6219.62	9310.22	6673.46	13866.2	23216	17161.6	6325.02	7020.3	23885.8	6806.33	9644.42	15643.9	29375.3	10247.4	5484.42	6189.64	6082.35	6144.73	22742.4	10058.1	9221.3	5496.18	6483.19	4320.34	6085.55	5186.33	5290.24	12907.1	8364.83	5737.29	12885.3	9662.58	4977.43	5396.24	8216.34	7924.12	5161.37	6361.01	9072.2	10005	6962.22	8099.63	9637.23
miR-30c-1-3p	53.8365	0.0207438	0.149804	0.138473	0.889867	0.964071	65.3541	21.6138	71.0696	68.568	64.8439	42.8367	37.2676	58.1675	46.4639	39.6954	24.0524	101.262	49.3901	40.0954	78.0108	34.8099	37.6206	64.7425	17.6592	66.8481	35.0911	42.8038	26.5209	50.0049	43.0008	57.952	24.5926	57.075	45.0635	121.125	55.9544	32.8338	31.6381	30.603	41.3206	42.2541	49.2859	68.7769	50.8807	29.8627	84.6388	52.8757	41.7415	114.928	44.2617	59.6879	48.6817	48.4473	92.4184	89.9525	71.9773	61.9509	82.5738	46.9092	88.3839	49.3748	49.082	87.8666	36.1472	48.5612	60.3227	50.0054	39.5202	25.5443	49.5166	64.2353	24.4544	20.7763	101.601	89.06	46.0443	45.6582	45.853
miR-30c-1-5p	35368.1	-0.179513	0.124332	-1.44382	0.14879	0.450518	56187.8	26432.4	31489.7	45069.8	36377.4	14716.4	23769.7	28897.9	22394.6	28249.7	11651	9796.72	27567.9	23202.6	37637.1	38092	49666.2	47910.6	27677.9	53432.9	27454.9	29667.9	32261.2	31751.9	30532.9	31492.3	22250.4	23137	36953.9	39262.6	32642.7	30772.6	26412.4	67655.6	38189.6	72625.6	33036.9	43027.1	46135.4	40797.1	42938.2	48990.8	61729.8	46386.3	33393.4	41302.7	33324.1	27257.5	62301.3	26498.8	50750.4	29859.5	34492.9	27933.5	36668.5	37173.3	30328	53615.5	25921.2	24901.3	46311	32447.7	31360	23356.6	25391.8	35598.9	24613.8	30336.8	32305	47196.1	34803.2	36296.9	29808.5
miR-30c-2-3p	739.054	-0.084471	0.191668	-0.440715	0.65942	0.88578	789.375	934.799	565.062	1530.44	924.343	181.083	784.948	1121.62	420.756	683.767	259.766	127.515	744.379	589.825	479.111	598.162	564.308	838.121	400.276	2186.54	266.234	348.545	427.282	691.735	782.149	966.64	454.377	687.495	624.451	1360.73	557.615	1130.03	747.314	1969.3	787.158	1317.22	749.145	1450.38	739.109	421.221	910.142	735.853	915.928	1284.14	1032.1	1168.56	609.953	731.114	1458.71	126.14	1198.1	704.147	772.983	398.728	705.634	983.547	615.515	519.596	375.375	367.3	582.46	375.04	576.572	375.866	230.508	675.464	298.64	343.963	925.104	1125.57	708.924	657.343	259.609
miR-30c-2-5p	249.451	-0.132664	0.177892	-0.745759	0.455813	0.776705	461.323	210.735	252.821	325.012	369.992	163.558	258.544	122.658	112.546	142.568	57.7258	41.255	171.689	130.838	214.702	421.271	456.149	563.849	183.95	295.955	143.416	165.1	184.173	191.686	170.841	181.969	160.437	127.986	209.683	239.673	226.712	299.153	198.556	996.128	269.617	586.046	204.81	447.05	279.844	194.893	300.083	528.757	534.292	321.329	192.136	309.051	171.818	201.13	385.909	175.769	324.353	232.97	271.805	217.659	229.223	227.124	165.818	252.617	150.15	145.684	298.647	224.063	159.492	130.458	146.842	225.155	142.28	140.817	175.277	227.387	170.682	214.862	181.389
miR-30c-5p	6501.26	-0.0741173	0.148811	-0.498065	0.618439	0.871286	8944.54	4876.62	6206.36	8233.65	8434.79	3940.98	5841.69	5671.33	3673.23	4124.41	2939.21	1755.21	4560.35	3799.57	8385.81	6547.1	8822.02	9872.65	4216.15	11908.7	4851.72	4731.65	5887.64	5367.2	4209.43	8420.43	5021.57	4527.95	6792.63	6329.44	6812.93	6502.93	4067.13	7285.04	10378.7	17755	4549.63	7087.06	11167	6335.6	11173.4	7828.54	11249.9	9608.21	7035.59	7281.26	3906.95	5179.46	12596.4	4855.37	10583.4	4394.15	5031.27	4152.4	5400.76	6061.26	4762.94	10100.4	4733.43	2964	10969.8	4822.63	5168.68	3297.04	4439.42	4238.2	3504.39	4576.55	6986.11	9886.61	6196.93	6099.39	4672.29
miR-30d-3p	48.097	0.0797783	0.182626	0.436839	0.662228	0.886449	26.9105	54.0346	29.1269	23.3131	80.1013	21.4184	23.2922	30.3483	35.6223	31.309	57.7258	56.7926	27.0469	56.9777	21.4012	76.7239	90.5245	40.0226	44.1481	41.932	25.9369	50.1415	33.8878	17.8589	90.6502	111.268	29.2769	126.257	26.6702	70.8711	75.2491	36.482	46.9117	602.879	19.6273	75.3225	24.0953	26.2971	46.8638	80.1577	76.9443	17.6252	70.3643	46.9094	33.1962	31.1704	67.7726	27.1598	169.85	28.9502	43.7331	41.0098	83.7207	43.1564	25.1499	72.0873	21.2247	29.5705	33.3666	30.0197	54.3893	27.8876	23.9944	52.0009	80.251	58.2753	43.7216	50.7865	52.88	48.3198	38.8995	26.1863	35.0641
miR-30d-5p	102472	-0.133116	0.118897	-1.11959	0.262887	0.60666	156424	135638	88855.7	123004	97127.3	76239.7	115928	92831.5	63053.1	121106	70148.9	34199.8	99464.6	66523.6	126344	93997.4	111398	73051.9	96075.1	122912	55710.1	99590.9	94685.6	70512.9	79693.2	95896.7	74420.7	56151.5	106163	166608	76361.4	108756	90483.9	98474.3	96074.6	143029	95358.3	113635	112092	92000.6	135066	98788	90870.1	127093	96782.1	98890.3	135823	99551.1	337240	154321	57833.3	87983.4	107414	79360	112109	79337.5	78319	111177	111322	101285	129562	109808	61995.9	87224.7	72675	130483	62158.7	66769.2	111370	127058	110905	91386.2	128441
miR-30e-3p	1667.16	0.153746	0.137081	1.12157	0.262045	0.60666	1551.84	6993.43	1606.64	1400.16	1908.44	1960.75	1332.32	1709.62	1653.08	1205.96	1007.8	1153	1431.14	978.117	2202.94	2515.55	2386.55	4268.3	1196.41	1637.78	1547.82	1401.52	1290.68	1662.07	886.745	1528.77	1613.74	944.332	1497.21	2050.11	1569.62	1080.78	964.417	1107.83	2291.23	2411.24	975.86	1341.15	3222.89	1722.61	1869.75	916.512	1635.08	1800.15	1531.05	1395.37	1430.86	1429.93	1727.23	1725.64	1865.94	1574.08	1930.16	1209.32	1682.17	1506.92	1138.17	1585.82	1066.81	1010.96	1724.64	1191.47	1395.2	1069.21	2183.85	1801.9	1312.39	1164.63	2393.27	1748.99	1219.38	1506.05	1749.16
miR-30e-5p	16091.8	-0.0505193	0.116049	-0.435328	0.663325	0.886513	22890.6	13653.2	6784.24	10474.5	16789.5	15505	13933.4	16830.6	14946.9	18104.4	12177.7	16191.2	13897.4	11367.1	23908.6	21820.8	19679.1	32102.9	10756	17538.5	15717	21458.1	14163.6	12696.5	12319.1	12440	16705.4	10520.8	25165.7	24314	15085.5	11914.1	9613.62	16739.8	18767.8	15699.2	5332.73	10204.3	21544	10199.7	12195.7	10512	17276.2	17718.8	10191.2	9796.78	18501	13232.7	20163.5	15611.4	21901.1	13297.6	17026.3	14520.3	16247.5	13197.9	15576.9	24417.6	13112.2	12868.7	23080.9	11864.7	23044.5	13362.4	22063.9	15080.7	14505.2	14620.7	22549.5	26597.7	15114.4	13934.5	21561
miR-31-3p	4.75236	-0.510826	0.468941	-1.08932	0.276014	0.619728	1.28145	13.5087	2.33015	9.59952	0	1.94712	6.98767	0	5.67892	2.23636	4.81049	0.535779	0	1.05514	46.2542	7.10406	2.35128	31.7827	0	0	1.5257	4.89186	4.42015	3.57178	0	2.31808	5.85538	1.72955	4.59831	0	1.92946	0.912051	0	0	3.09905	25.7199	0	5.05713	10.7117	3.14344	0	0	5.96307	0	3.01784	0	0	9.54265	1.2489	0	20.9554	0	16.056	2.81455	2.87427	2.96249	1.32654	3.37949	7.41481	2.64879	3.95559	13.463	9.88005	0	1.70747	2.64888	0	4.61695	2.37663	0	2.3816	6.04299	2.69724
miR-31-5p	609.156	-0.806421	0.295697	-2.72719	0.00638765	0.0693999	311.393	128.332	969.343	1007.95	589.952	83.7264	677.804	58.1675	867.842	72.6817	358.381	108.227	56.4458	256.4	5137.67	485.918	260.993	627.414	135.388	381.034	271.574	206.681	428.755	471.475	220.815	272.375	647.605	584.587	1014.39	103.085	257.583	150.488	169.1	234.113	269.617	611.766	205.905	392.433	2044.6	222.398	196.758	208.565	174.122	184.119	1358.03	315.683	430.499	1516.55	849.251	1113.55	2090.99	231.225	2200.82	491.608	492.938	1120.81	687.811	344.707	680.308	431.754	316.447	1535.74	1992.24	322.041	392.718	952.271	381.637	649.836	204.984	120.326	671.612	258.506	195.55
miR-3115	2.10223	0.0203303	0.504228	0.0403196	0.967838	NA	0	0	0	4.11408	6.35724	3.89425	0	2.52902	0	3.91363	2.40524	1.07156	0	0	2.07108	3.55203	2.35128	7.06282	10.3012	1.82313	0	11.0067	0	1.19059	9.29746	0	1.17108	0	0.919663	0	1.92946	0	0	0	7.23111	0	1.09524	0	0	5.50102	1.0992	0	4.77046	0	0	0	11.4545	0.73405	0	0	1.82221	0.872548	3.44058	0	2.87427	0	1.32654	3.37949	0.926851	5.29759	0.988897	0.961642	0	0.912297	0	0	2.22313	3.46271	0	0.947447	2.3816	3.35722	9.44033
miR-3115-5p	1.33799	-0.333973	0.46262	-0.721918	0.470345	NA	3.84436	2.70173	2.33015	0	0	3.89425	0	0	1.03253	0.55909	0	2.67889	0	0	0.690361	1.42081	0	0	7.35802	2.43084	4.57709	0	0	3.57178	3.48655	1.15904	1.17108	0.864773	0	1.28857	0	0	3.27291	0	0	0	3.28572	0	0	0.78586	1.0992	0	0	0	0	2.6528	7.63635	0	1.2489	1.03394	0	0.872548	3.44058	2.81455	2.87427	4.93748	1.98981	0	1.8537	1.76586	0	2.88493	0	0	0	1.98666	2.22313	0	0.594158	1.89489	0.793868	0.671444	0
miR-3116	0.221008	-0.181785	1.3121	-0.138545	0.88981	NA	0	0	0	0	0	0	0	0	0	0.55909	0	0	0	0	0	0	0	0	1.4716	0	0	0	0	2.38119	0	0	0	0	0	0	0	0	0	0	0	0	0	2.02285	0	1.57172	0	0	0	0	0	0	0	0	0	0	0	2.61765	0	0	0	0	0	0	0	3.53173	1.97779	0	0	0	0	0	0	0	0	0	0	0	0
miR-3116-1-3p	0.713369	0.852754	0.684217	1.24632	0.212646	NA	0	0	1.16508	0	0	0	0	6.32255	1.03253	2.23636	2.40524	2.14312	1.17595	0	0	0	0	0	0	0.60771	1.5257	0	0	1.19059	1.16218	1.15904	0	0	0.919663	0	0	0	0	0	1.03302	0	7.66669	0	0	0	0	0	0	0	1.00595	0	1.90909	0	0	0	0	0	0	0	0.718568	0.987497	3.97962	1.68974	0	0	0	0	0.705718	0	0	0	0.741043	1.15424	4.75326	0	0	2.68577	0
miR-3116-1-5p	0.709368	1.2628	0.628261	2.00999	0.0444327	NA	1.28145	0	0	8.22816	1.27145	0	0	1.26451	1.03253	0	0	2.67889	2.35191	2.11029	0.690361	0	0	0	2.94321	0	0	0	2.94677	1.19059	1.16218	0	1.17108	4.32387	0.919663	0	0.964731	0	0	0	2.06603	0	0	0	0	0	0	0	0	0	0	0	0	2.20215	0	0	0	0.872548	0	0	0	0	0.66327	0	0	0	0	0	0.705718	0.912297	0	0.662219	0	1.15424	1.18832	0	0.793868	3.35722	0.674309
miR-3116-2-3p	0.318765	-0.192989	0.837066	-0.230554	0.817661	NA	0	1.35087	0	1.37136	0	1.94712	0	2.52902	0	0	0	0	0	0	0.690361	0	0	0	1.4716	0	0	0	0	0	0	1.15904	1.17108	0	0	0	0	0	0	0	0	0	0	0	0	0	2.19841	0	0	0	2.01189	0	0	0	0	0	0.911105	1.7451	0	0	0.718568	0	0.66327	0	0	0	0	0	0	2.73689	0	0	0	0	0.594158	0	0	0	0
miR-3116-2-5p	0.702511	0.613151	0.730894	0.838906	0.401522	NA	0	0	1.16508	0	0	0	6.98767	0	0	0	0	6.42935	1.17595	0	2.07108	0	2.35128	0	1.4716	0	0	0	0	0	0	3.47712	2.34215	0	2.75899	0	0	0	0	0	0	0	0	0	0	0	3.29761	0	0	0	0	0.663199	0	0.73405	0	1.03394	0	0	1.14686	0	0.718568	1.97499	1.32654	0	0	0	1.97779	2.88493	1.41144	0.912297	0	0	0	0	2.97079	0	0	0	0
miR-3117-3p	38.002	0.126014	0.246726	0.510746	0.609529	0.868673	1.28145	13.5087	17.4761	21.9418	16.5288	7.7885	48.9137	58.1675	52.1428	30.7499	31.2682	133.945	43.5103	29.544	31.7566	52.57	30.5667	138.902	47.0913	17.6236	87.7277	107.621	19.154	9.52475	12.784	76.4967	40.9877	19.8898	56.0994	95.3539	8.68258	37.3941	38.1839	29.0728	21.6933	10.1042	37.2382	11.1257	26.7793	18.0748	14.2897	7.34385	25.0449	12.9001	31.1843	33.8232	77.318	29.362	22.4802	92.0204	19.1332	41.0098	50.4618	47.8474	35.2098	30.6124	40.4595	10.1385	66.7333	26.4879	9.88897	57.6985	26.1116	35.5796	22.1971	70.1952	95.5946	19.622	26.7371	15.1592	44.4566	22.8291	24.9494
miR-3117-5p	0.223848	0.547721	1.03679	0.528284	0.597302	NA	0	0	0	0	0	0	0	0	0	1.11818	0	0	1.17595	2.11029	0	0	1.17564	0	2.94321	0	0.762849	0	0	0	0	0	0	0	0	0	0	0	0	0	0	0	0	0	0	0	1.0992	0	0	0	0	0	0	0	0	0	0	0	0	0	0	0	0	2.53461	0	0	0	0	1.41144	0	0	0	0.741043	0	0.594158	0	0	0	0.674309
miR-3118-1-3p	9.05608	0.495192	0.642538	0.770681	0.440896	0.76919	33.3178	0	0	32.9127	0	1.94712	0	3.79353	1.5488	45.8454	14.4315	0	14.1115	11.6066	43.4927	2.84162	8.2295	0	0	2.43084	4.57709	1.22296	0	0	18.5949	1.15904	0	1.72955	9.19663	20.6171	4.82366	7.29641	1.09097	0	27.8914	0	1.09524	56.6398	9.37276	28.291	38.4722	14.6877	29.8154	0	0	0.663199	14.3181	1.4681	44.9603	37.2217	5.46663	3.49019	0	0	0	10.8625	0	4.22436	0	7.06345	0	26.926	3.52859	3.64919	0	0	0	2.30848	1.18832	0	0	0.671444	0
miR-3118-4-5p	0.489995	-0.39218	0.930945	-0.42127	0.673558	NA	0	0	0	6.8568	0	0	0	0	0.516266	0	0	0	2.35191	1.05514	2.76144	0	1.17564	0	0	0	0	0	0	0	0	0	0	0	0	0	0	0.912051	0	0	1.03302	0	0	0	0	0	1.0992	0	7.15569	0	0	0	0.954543	0	2.4978	0	0	3.49019	0	0	0	0	0	0	0	0	0	1.92328	0	0	0	1.98666	0	0	0	0	0	0	0
miR-3119-1-5p	0.273366	0.73039	0.997501	0.73222	0.464035	NA	0	2.70173	0	0	0	0	0	0	1.03253	1.11818	0	0	0	0	0	0	0	0	0	0	0.762849	0	0	0	0	1.15904	0	0	0	0	0	0	0	0	0	0	0	3.03428	0	3.14344	0	0	0	0	0	0	0	0.73405	0	0	0	0	0	0	0.718568	0	0	0	0	0	1.97779	0	0	0.912297	0	1.98666	0	0	0	0	0	0	0.674309
miR-3119-2-3p	0.154601	0.865117	1.46785	0.589376	0.555609	NA	0	0	0	0	0	0	0	0	0	0	2.40524	2.14312	1.17595	0	0	0	0	0	0	0	0	0	0	0	0	0	0	0	0	0	0	0	0	0	0	0	0	0	0	0	0	0	0	0	0	0	0	0	0	0	0	0	0	0	0	0	0	1.68974	0	0	1.97779	0	0.705718	0	0	0	0	0	1.18832	0	0	0	0
miR-3119-2-5p	0.204468	-0.290823	0.99802	-0.2914	0.770745	NA	0	0	0	1.37136	0	0	0	0	0.516266	1.11818	0	0	0	0	0	0	0	1.17714	0	0	0	0	0	0	0	0	0	0	0	0	0	0	0	0	0	1.83713	0	0	0	0	0	0	0	0	0	0	0	0	0	0	0	0	0	0	0	0	0.66327	0	0.926851	2.64879	0	0	0.705718	0	0	0	0	1.15424	1.18832	0.947447	0	0.671444	0
miR-3120-3p	7.09487	-0.119044	0.340982	-0.349122	0.726998	0.909116	0	6.75433	9.32061	0	0	5.84137	0	0	5.16266	2.23636	2.40524	9.64402	8.23168	8.44114	13.1169	36.2307	1.17564	3.53141	16.1876	3.03855	14.4941	7.33779	13.2605	1.19059	3.48655	1.15904	19.9083	3.45909	4.59831	10.3085	4.82366	3.6482	3.27291	15.3015	2.06603	1.83713	0	14.16	16.0676	18.0748	2.19841	1.46877	0	0	6.03568	12.6008	11.4545	8.07455	1.2489	6.20362	0.911105	4.36274	11.4686	9.38184	16.5271	4.93748	8.62252	5.06923	2.78055	22.0733	1.97779	17.3096	5.64574	4.56148	6.82987	1.98666	22.9723	13.8509	1.18832	2.84234	0.793868	8.72877	4.04586
miR-3120-5p	1.0633	-0.433379	0.508545	-0.852194	0.394107	NA	0	0	2.33015	4.11408	2.5429	1.94712	0	0	5.16266	0	2.40524	0	0	0	0	0.710406	0	0	2.94321	0.60771	3.0514	2.44593	0	0	0	0	3.51323	0.864773	0	2.57713	1.92946	0	1.09097	0	0	0	0	0	0	0.78586	0	0	0	0	2.01189	1.3264	7.63635	0.73405	0	0	0	0.872548	0	2.81455	1.43714	0	1.32654	0	0	0.882932	0	0.961642	1.41144	0.912297	1.70747	1.98666	2.96417	4.61695	0.594158	0	2.3816	0.671444	1.34862
miR-3121-3p	1.86419	0.323841	0.449452	0.720525	0.471202	NA	0	0	0	0	2.5429	3.89425	2.32922	3.79353	0	2.23636	0	3.75045	0	3.16543	1.38072	3.55203	0	5.88568	0	0	0	3.66889	2.94677	0	0	2.31808	9.36861	3.45909	0.919663	3.8657	1.92946	0	1.09097	3.0603	1.03302	8.2671	9.85717	2.02285	0	3.14344	2.19841	0	0	3.5182	2.01189	1.3264	0	0	6.24449	0	0.911105	0.872548	3.44058	1.87637	0	1.97499	1.32654	4.22436	0	0	0.988897	2.88493	2.11715	0	0	1.32444	0	1.15424	3.56495	0	3.96934	0	0.674309
miR-3121-5p	0.282006	0.401387	0.928772	0.43217	0.665618	NA	0	0	1.16508	0	0	0	0	2.52902	0	0.55909	0	0	0	0	0	0	1.17564	0	0	0.60771	0	1.22296	0	1.19059	1.16218	0	1.17108	0	0	0	0	0	0	0	0	0	0	4.0457	0	0	0	0	0	0	0	0	0	0	0	0	0	0	0	1.87637	0	0	0	0	0.926851	1.76586	0	0	0	0	0	0	0	0	1.18832	0	0	0	0
miR-3122-3p	0.297686	0.834131	0.861205	0.968562	0.332764	NA	2.5629	0	0	0	0	0	0	0	1.5488	0	2.40524	0.535779	0	1.05514	0	0.710406	0	0	1.4716	0.60771	0.762849	0	1.47338	0	0	0	0	0	0	0	0	0	0	0	0	0	0	0	0	0	0	0	0	0	0	0	0.954543	0	0	0	0.911105	0.872548	0	0	0	0	0	0	0	0.882932	0	0	0	0	0	0	0	0	0	0.947447	0	4.02866	0
miR-3122-5p	1.46638	-0.255398	0.497807	-0.513045	0.60792	NA	0	0	1.16508	2.74272	1.27145	0	0	6.32255	0.516266	6.14999	9.62097	4.82201	0	0	0	0	0	0	0	1.21542	1.5257	1.22296	5.89354	1.19059	1.16218	2.31808	1.17108	1.72955	0	0	0	2.73615	1.09097	0	0	0	0	1.01143	0	0.78586	0	0	3.57784	2.34547	8.04757	0	0.954543	0	4.99559	1.03394	0.911105	0	1.14686	1.87637	0.718568	0	1.32654	0	0	1.76586	0	0	1.41144	1.82459	0	2.64888	0.741043	0	0.594158	0.947447	2.3816	1.34289	10.7889
miR-3123-3p	2.87047	0.839568	0.405616	2.06986	0.0384652	NA	7.68871	0	1.16508	2.74272	0	3.89425	4.65844	7.58706	5.16266	8.38635	14.4315	2.14312	5.87977	4.22057	3.4518	0.710406	0	3.53141	1.4716	12.1542	0.762849	4.89186	1.47338	0	1.16218	4.63616	5.85538	4.32387	2.75899	11.5971	1.92946	1.8241	2.18194	0	1.03302	0	0	2.02285	1.33897	0	0	0	0	0	1.00595	0.663199	0	1.4681	2.4978	0	1.82221	2.61765	2.29372	0	0.718568	0	5.30616	5.9141	0.926851	3.53173	1.97779	0	16.2315	0.912297	3.41494	0	0.741043	3.46271	2.97079	3.78979	0.793868	6.71444	2.69724
miR-3123-5p	0.259853	-0.885689	1.10226	-0.80352	0.421674	NA	0	0	0	0	0	0	0	0	0	0.55909	0	0	0	0	0	0	0	0	0	0	0.762849	0	0	0	0	1.15904	0	0	0	0	0	0	0	0	0	5.5114	0	0	0	0	0	0	0	0	0	0	0	0	0	0	0	0	0	0	0	0	0	0	2.78055	0	0	0	0.705718	0.912297	3.41494	0	0	0	0.594158	1.89489	0	0	0.674309
miR-3124-3p	0.481394	0.540331	0.68385	0.790131	0.429451	NA	0	0	0	0	0	0	0	1.26451	1.03253	0.55909	2.40524	1.60734	1.17595	1.05514	0	2.84162	1.17564	0	0	1.21542	0	0	1.47338	1.19059	0	0	0	0	1.83933	0	2.89419	0.912051	0	0	2.06603	0	0	0	0	0	0	0	0	0	1.00595	0	1.90909	0	0	1.03394	0	0	0	0	0	0	0	0	0	0	0	0	1.41144	0	1.70747	0	0	0	0	0	0	1.34289	2.02293
miR-3124-5p	7.7026	0.117823	0.294322	0.400319	0.688922	0.897091	5.12581	6.75433	18.6412	9.59952	5.0858	35.0482	2.32922	6.32255	3.61386	7.82726	7.21573	36.9687	8.23168	5.27571	6.90361	11.3665	7.05385	9.41709	7.35802	3.03855	4.57709	35.466	16.2072	4.76237	4.64873	9.27233	9.36861	6.05341	6.43764	2.57713	2.89419	6.38436	8.72776	0	8.26413	0	1.09524	12.1371	0	4.71516	4.39682	1.46877	1.19261	1.17273	22.1308	1.3264	5.72726	8.07455	7.49339	1.03394	10.9333	10.4706	5.73429	4.69092	5.02998	8.88747	7.29597	2.53461	11.1222	15.0098	0.988897	7.69314	21.8773	10.9476	3.41494	1.98666	5.92835	3.46271	7.72405	1.89489	7.14481	2.01433	4.72017
miR-3125	0.737153	1.27683	0.799929	1.59618	0.11045	NA	0	0	0	0	0	0	0	0	0	2.23636	0	0	0	1.05514	4.14217	0	0	0	10.3012	1.82313	0.762849	2.44593	0	0	0	4.63616	1.17108	3.45909	0.919663	0	0	0.912051	0	0	0	0	3.28572	0	0	5.50102	2.19841	0	0	0	0	3.316	0	1.4681	0	0	0	0	0	0	0	0	1.32654	0	0	0	0.988897	0	0	0	0	0	0	0	1.18832	0	0	0	0.674309
miR-3125-3p	0.764844	0.931061	0.561298	1.65876	0.0971637	NA	1.28145	0	0	0	0	1.94712	0	1.26451	4.64639	1.11818	4.81049	2.14312	2.35191	4.22057	0	0	0	1.17714	2.94321	1.21542	0	1.22296	0	0	0	1.15904	0	0	0	0	0.964731	0	3.27291	0	0	1.83713	1.09524	1.01143	0	0	1.0992	0	0	0	1.00595	0	0	0	0	1.03394	0	0	1.14686	0.938184	0.718568	0	1.32654	0	0.926851	0.882932	0	0.961642	0	0	0	1.32444	0.741043	0	1.78247	0	1.58774	0	0.674309
miR-3125-5p	10.4011	0.415164	0.374079	1.10983	0.267072	0.609743	0	5.40346	1.16508	30.1699	6.35724	13.6299	6.98767	2.52902	1.03253	34.1045	7.21573	4.28623	0	22.158	28.9952	0.710406	19.9859	3.53141	54.4493	13.3696	10.6799	33.02	5.89354	5.95297	16.2706	12.7494	3.51323	20.7546	8.27697	2.57713	5.78839	1.8241	6.54582	0	5.16508	30.3127	31.762	21.2399	5.35586	12.5738	39.5714	0	0	12.9001	0	9.28479	5.72726	11.0107	14.9868	9.30543	3.64442	3.49019	4.58743	3.75273	0.718568	0.987497	17.245	5.06923	4.63425	8.82932	25.7113	6.73149	3.52859	3.64919	5.1224	0.662219	0.741043	2.30848	10.1007	3.78979	2.3816	2.01433	40.4586
miR-3126-3p	2.27781	-0.381587	0.428635	-0.890239	0.373337	NA	0	0	5.82538	0	0	0	2.32922	0	3.61386	3.35454	0	1.60734	2.35191	1.05514	4.14217	3.55203	2.35128	0	2.94321	5.46939	0	0	2.94677	0	1.16218	2.31808	2.34215	0	0.919663	3.8657	0.964731	0.912051	3.27291	16.8316	4.13206	0	0	1.01143	0	0	0	0	1.19261	0	5.02973	2.6528	0	0	1.2489	1.03394	6.37774	0.872548	3.44058	1.87637	2.1557	0.987497	0.66327	10.1385	0.926851	0	4.94448	6.73149	2.11715	2.73689	3.41494	1.32444	4.44626	0	10.6948	1.89489	0	2.68577	7.4174
miR-3126-5p	4.87913	0.533109	0.337205	1.58097	0.113886	0.389532	2.5629	0	9.32061	2.74272	3.81435	3.89425	0	1.26451	11.8741	5.5909	2.40524	1.60734	5.87977	11.6066	5.52289	5.68325	7.05385	1.17714	20.6025	7.29252	0.762849	6.11482	1.47338	2.38119	1.16218	1.15904	2.34215	13.8364	4.59831	0	2.89419	0	3.27291	0	0	6.42997	1.09524	1.01143	1.33897	2.35758	2.19841	32.3129	13.1188	1.17273	5.02973	5.96879	3.81817	8.07455	0	7.23756	0	6.98039	2.29372	4.69092	2.87427	8.88747	3.31635	5.9141	1.8537	9.71225	3.95559	1.92328	4.23431	3.64919	8.53734	3.97332	7.41043	2.30848	23.7663	0.947447	3.17547	1.34289	3.37155
miR-3127-3p	7.99166	0.0153227	0.24034	0.0637544	0.949166	0.981035	10.2516	0	12.8158	8.22816	2.5429	1.94712	2.32922	2.52902	6.19519	8.94544	14.4315	10.1798	7.05573	3.16543	2.07108	7.10406	3.52693	5.88568	4.41481	6.68481	20.5969	13.4526	5.89354	11.9059	8.13528	10.4314	9.36861	3.45909	2.75899	14.1742	8.68258	5.47231	1.09097	16.8316	5.16508	0	15.3334	5.05713	2.67793	18.8606	15.3889	20.5628	0	15.2455	5.02973	10.6112	6.6818	4.4043	7.49339	5.16968	1.82221	9.59803	12.6154	5.6291	9.34139	1.97499	6.6327	8.44871	12.0491	9.71225	3.95559	5.76985	7.7629	10.0353	10.2448	5.95997	17.785	1.15424	5.94158	7.57958	9.52641	13.4289	16.1834
miR-3127-5p	10.8731	0.312418	0.204729	1.52601	0.127008	0.410111	14.096	9.45606	16.3111	12.3422	21.6146	7.7885	4.65844	6.32255	5.16266	8.94544	7.21573	12.8587	12.9355	2.11029	6.90361	16.3393	2.35128	11.7714	30.9037	12.1542	12.9684	12.2296	4.42015	5.95297	4.64873	6.95424	18.7372	7.78296	11.036	1.28857	4.82366	4.56026	12.0007	0	15.4952	3.67427	16.4286	25.2856	12.0507	34.5778	7.69443	16.1565	19.0818	14.0728	9.05352	16.58	7.63635	3.67025	14.9868	14.4751	5.46663	7.85294	10.3217	8.44365	3.59284	12.8375	8.62252	10.1385	11.1222	16.7757	17.8001	18.2712	7.05718	6.38608	5.1224	9.93329	13.3388	11.5424	9.50652	4.73724	8.73254	12.086	13.4862
miR-3128-3p	0.116828	0.0346206	1.64752	0.0210137	0.983235	NA	0	0	0	0	1.27145	0	0	0	0.516266	0	0	0	0	0	0	0	0	0	0	0	0	0	0	0	0	0	0	0	0	0	0	0	0	0	2.06603	0	0	0	0	0	0	0	0	0	0	0	0	0	1.2489	0	0	0	0	0	0	0	0	0	0	0	0	0	1.41144	0	0	0	0	0	0	0	0	2.01433	0
miR-3128-5p	3.31631	0.0299672	0.3731	0.0803194	0.935983	NA	0	12.1578	11.6508	0	0	0	2.32922	10.1161	6.19519	0	2.40524	1.07156	2.35191	4.22057	1.38072	0	3.52693	2.35427	5.88642	4.86168	3.81425	0	4.42015	5.95297	3.48655	0	3.51323	0	5.51798	0	2.89419	2.73615	0	0	1.03302	0	2.19048	2.02285	1.33897	7.8586	0	2.93754	0	4.69094	3.01784	1.3264	0.954543	2.20215	2.4978	0	3.64442	0.872548	17.2029	0	1.43714	3.94999	8.62252	1.68974	4.63425	4.41466	11.8668	5.76985	7.05718	1.82459	3.41494	7.94663	3.70522	5.77119	4.75326	0.947447	1.58774	1.34289	4.72017
miR-3129-3p	10.3335	0.212132	0.314032	0.675513	0.49935	0.807618	5.12581	21.6138	8.15553	12.3422	19.0717	0	18.6338	6.32255	34.5898	12.8591	0	5.35779	7.05573	3.16543	0.690361	1.42081	2.35128	18.8342	2.94321	4.86168	3.81425	2.44593	7.36692	3.57178	2.32437	4.63616	37.4744	5.18864	0	9.01996	11.5768	3.6482	8.72776	16.8316	12.3962	36.7427	10.9524	11.1257	10.7117	23.5758	8.79364	38.188	14.3114	32.8366	13.0773	7.29519	11.4545	13.2129	7.49339	12.4072	5.46663	2.61765	17.2029	18.7637	4.31141	8.88747	1.32654	8.44871	0.926851	6.18052	10.8779	12.5013	4.23431	0	10.2448	1.32444	9.63356	35.7814	13.0715	1.89489	3.96934	6.71444	3.37155
miR-3129-5p	4.44631	0.203842	0.356537	0.571727	0.567507	0.848865	0	5.40346	0	5.48544	8.90014	3.89425	2.32922	5.05804	15.488	5.5909	2.40524	0.535779	2.35191	5.27571	0	0	5.87821	12.9485	4.41481	1.82313	1.5257	0	10.3137	0	2.32437	4.63616	19.9083	0.864773	3.67865	6.44283	5.78839	4.56026	3.27291	1.53015	8.26413	0	2.19048	3.03428	14.7286	3.9293	0	13.2189	1.19261	7.03641	5.02973	3.316	10.5	3.67025	7.49339	0	0.911105	3.49019	5.73429	2.81455	3.59284	4.93748	3.97962	4.22436	1.8537	0.882932	4.94448	2.88493	2.11715	0.912297	3.41494	0	2.22313	20.7763	2.97079	12.3168	0	1.34289	2.02293
miR-3130-1-3p	3.1547	0.0160806	0.361172	0.0445233	0.964487	NA	0	2.70173	0	8.22816	0	7.7885	4.65844	6.32255	0.516266	0.55909	2.40524	1.60734	1.17595	0	2.76144	7.10406	5.87821	4.70855	0	0	0.762849	2.44593	5.89354	3.57178	2.32437	2.31808	1.17108	4.32387	0.919663	1.28857	1.92946	1.8241	3.27291	0	0	0.918567	0	0	10.7117	11.002	3.29761	0	0	7.03641	7.04163	3.316	0.954543	3.67025	2.4978	4.13575	0	0	12.6154	1.87637	6.46711	1.97499	1.32654	5.06923	3.7074	1.76586	1.97779	3.84657	7.05718	0.912297	1.70747	6.62219	0	3.46271	5.34742	7.57958	3.17547	7.38588	3.37155
miR-3130-1-5p	3.00062	0.440311	0.362114	1.21594	0.224006	NA	0	0	0	2.74272	5.0858	5.84137	2.32922	2.52902	2.58133	3.35454	4.81049	0.535779	0	2.11029	1.38072	0.710406	7.05385	4.70855	5.88642	1.82313	1.5257	3.66889	0	0	4.64873	0	7.02645	0.864773	4.59831	1.28857	1.92946	0.912051	3.27291	0	1.03302	0	13.1429	11.1257	4.0169	4.71516	5.49602	0	0	0	5.02973	0	1.90909	1.4681	2.4978	6.20362	2.73332	0.872548	1.14686	0	2.87427	0.987497	1.32654	7.60384	0.926851	5.29759	4.94448	0.961642	4.94003	4.56148	13.6597	3.3111	5.1873	2.30848	2.37663	8.52703	3.96934	0.671444	0
miR-3130-2-3p	0.165122	0.127428	1.27688	0.0997966	0.920506	NA	0	0	0	0	0	0	0	0	0	0	0	0	0	0	0.690361	0	0	0	0	0	0	0	0	0	0	0	0	0	1.83933	0	0	0.912051	0	0	0	0	0	0	0	3.14344	0	0	0	0	0	0	1.90909	0	0	1.03394	0	0.872548	0	0	0	0	0	0	0	0	0	0	0.705718	0	0	0	0	0	0	0.947447	0	0	0
miR-3130-2-5p	1.13109	0.136248	0.501558	0.271649	0.785892	NA	0	0	0	2.74272	0	1.94712	0	0	0.516266	2.79545	2.40524	4.28623	0	0	0	0	1.17564	1.17714	4.41481	1.21542	2.28855	1.22296	0	0	2.32437	0	0	2.59432	4.59831	0	0.964731	0	1.09097	0	6.19809	0	0	2.02285	0	2.35758	0	0	0	2.34547	0	1.3264	0	0.73405	1.2489	0	0	0.872548	2.29372	0	0	0.987497	0.66327	3.37949	1.8537	0	0	0	0	0	1.70747	1.98666	0	2.30848	1.78247	0.947447	2.3816	1.34289	6.06878
miR-3130-3p	2.83627	-0.834207	0.518418	-1.60914	0.107586	NA	0	1.35087	4.6603	0	0	0	0	0	1.03253	2.23636	2.40524	0	1.17595	1.05514	0	5.68325	4.70257	9.41709	0	1.82313	4.57709	0	0	2.38119	0	2.31808	0	0	0	1.28857	0.964731	0	2.18194	0	0	0	4.38096	0	1.33897	3.9293	0	17.6252	0	2.34547	12.0714	5.30559	0.954543	8.8086	2.4978	0	0	0	4.58743	0	6.46711	3.94999	1.98981	2.53461	0	1.76586	3.95559	24.0411	9.17433	0.912297	0	15.8933	6.66939	3.46271	7.72405	4.73724	0	0.671444	0
miR-3130-5p	0.646917	1.48057	0.847825	1.74631	0.0807568	NA	0	0	0	0	0	0	0	0	0.516266	3.35454	0	2.67889	2.35191	0	0	0	0	0	0	0	0	0	0	0	4.64873	4.63616	3.51323	0	0	1.28857	0	0	4.36388	0	2.06603	0	0	0	8.03379	0	0	0	0	1.17273	0	0	0.954543	0	0	0	1.82221	0	0	0	0	0	0.66327	0.844871	0	0	2.96669	0	0	0	0	0	0	0	0	0	0	0	1.34862
miR-3131	0.200243	0.676891	1.21756	0.555941	0.578251	NA	0	1.35087	0	0	3.81435	0	2.32922	0	0	0	0	0	0	0	0	0	1.17564	1.17714	0	0	0.762849	0	0	0	2.32437	0	0	0	0	0	0.964731	0	0	0	0	0	0	0	0	0	0	0	0	0	0	0	0	0	0	0	0	0	0	0	0.718568	0	0	0	0	0	0	0	0	0	0	0	0	0	0	0	0	0	0
miR-3131-3p	0.297853	-0.391119	0.886716	-0.441087	0.65915	NA	0	0	0	0	0	0	0	1.26451	1.03253	0.55909	0	2.14312	0	0	0.690361	0.710406	0	0	0	0	0	2.44593	0	0	1.16218	0	0	0	0	0	0	0	0	0	0	0	0	0	0	0	0	0	0	0	0	0	0	0	0	1.03394	0	0	0	0	0	0	0.66327	0	0	4.41466	0	0	0	0	0	1.98666	0.741043	1.15424	0	0.947447	0.793868	0	0
miR-3131-5p	1.53416	0.343884	0.585674	0.587159	0.557097	NA	0	8.10519	1.16508	1.37136	1.27145	0	0	7.58706	1.5488	2.23636	2.40524	1.07156	2.35191	1.05514	0.690361	0.710406	1.17564	0	0	0	2.28855	1.22296	0	1.19059	2.32437	3.47712	0	9.51251	3.67865	3.8657	2.89419	0	0	0	0	18.3713	2.19048	5.05713	0	0.78586	2.19841	0	0	1.17273	0	0	0	0	0	4.13575	0	0	0	2.81455	2.87427	1.97499	1.32654	0	0	5.29759	0	0	0	0	0	0	0	0	0.594158	0	0	0	0
miR-3132-3p	4.99986	-0.181601	0.324306	-0.55997	0.5755	0.852405	17.9403	0	2.33015	2.74272	1.27145	3.89425	2.32922	2.52902	5.67892	1.67727	9.62097	4.28623	4.70382	1.05514	3.4518	2.84162	7.05385	1.17714	10.3012	7.29252	0	11.0067	0	4.76237	5.81091	5.7952	10.5397	0	2.75899	1.28857	3.85893	3.6482	4.36388	0	8.26413	4.59283	7.66669	2.02285	2.67793	3.14344	4.39682	0	11.9261	0	8.04757	5.96879	14.3181	4.4043	0	4.13575	12.7555	3.49019	5.73429	6.56729	2.1557	5.92498	0	18.5872	2.78055	6.18052	1.97779	3.84657	7.05718	0	11.9523	0.662219	17.044	0	4.1591	7.57958	9.52641	2.01433	7.4174
miR-3132-5p	1.99383	0.941148	0.444224	2.11863	0.0341216	NA	0	0	5.82538	1.37136	5.0858	0	0	2.52902	8.77652	8.94544	4.81049	3.21467	2.35191	0	0.690361	2.13122	1.17564	0	1.4716	1.82313	0.762849	0	5.89354	0	2.32437	1.15904	0	0	1.83933	1.28857	0	1.8241	2.18194	16.8316	0	0	3.28572	11.1257	0	6.28688	3.29761	0	0	1.17273	0	1.9896	1.90909	2.20215	0	3.10181	0.911105	0	1.14686	0	0.718568	3.94999	0	2.53461	0	0.882932	1.97779	0.961642	0	0	1.70747	1.98666	0.741043	1.15424	2.97079	0.947447	1.58774	1.34289	1.34862
miR-3133	2.96942	-0.697812	0.385311	-1.81104	0.0701351	NA	0	0	3.49523	0	6.35724	3.89425	0	1.26451	0	2.23636	0	0	5.87977	3.16543	6.21325	2.13122	7.05385	3.53141	2.94321	3.64626	3.81425	4.89186	2.94677	0	8.13528	1.15904	4.6843	1.72955	8.27697	1.28857	0	0	3.27291	0	6.19809	4.59283	6.57145	0	0	5.50102	0	0	0	2.34547	3.01784	2.6528	1.90909	1.4681	2.4978	6.20362	2.73332	0	2.29372	1.87637	0.718568	1.97499	6.6327	3.37949	0	10.5952	1.97779	8.65478	7.05718	1.82459	1.70747	0	2.22313	1.15424	0.594158	3.78979	2.3816	0	20.2293
miR-3133-3p	3.14815	-1.1069	0.393414	-2.81358	0.00489939	NA	2.5629	0	0	0	2.5429	0	2.32922	2.52902	5.16266	9.50453	2.40524	2.14312	3.52786	4.22057	2.76144	0	1.17564	0	0	1.82313	5.33994	3.66889	2.94677	1.19059	3.48655	0	5.85538	0	4.59831	0	1.92946	0.912051	1.09097	4.59045	1.03302	29.3941	0	0	0	0.78586	0	0	0	1.17273	0	1.3264	6.6818	2.20215	1.2489	6.20362	6.37774	5.23529	2.29372	3.75273	2.87427	1.97499	3.31635	7.60384	0.926851	5.29759	0	1.92328	5.64574	2.73689	1.70747	5.29775	0.741043	0	1.78247	9.47447	5.55707	5.37155	21.5779
miR-3133-5p	5.6397	-0.397624	0.296928	-1.33912	0.18053	0.496929	3.84436	14.8595	0	0	0	3.89425	2.32922	5.05804	4.64639	5.5909	4.81049	3.21467	1.17595	9.49629	6.90361	5.68325	9.40514	8.23996	8.82962	7.29252	5.33994	4.89186	4.42015	4.76237	5.81091	4.63616	5.85538	4.32387	6.43764	10.3085	6.75312	0.912051	8.72776	12.2412	2.06603	0	18.6191	0	2.67793	1.57172	5.49602	0	0	1.17273	2.01189	2.6528	14.3181	3.67025	4.99559	2.06787	6.37774	4.36274	8.02801	9.38184	4.31141	0.987497	8.62252	0	3.7074	1.76586	4.94448	16.3479	11.2915	5.47378	8.53734	0	15.5619	4.61695	10.6948	6.63213	7.14481	2.68577	18.2064
miR-3134	0.290116	-0.516179	1.0911	-0.473082	0.636155	NA	0	0	0	0	0	1.94712	0	0	0	0	0	0	2.35191	0	2.07108	0	0	0	0	0	2.28855	0	0	0	0	0	1.17108	0	0	0	0	0	0	0	0	0	0	0	2.67793	0	0	0	0	0	0	0	0	0	1.2489	0	0	0	0	0	0	0	0	0	0	0.882932	0	0	1.41144	0	0	3.97332	0	1.15424	0	0	0	0	0
miR-3134-3p	0.725499	-1.48134	0.651164	-2.27491	0.022911	NA	0	0	0	0	0	0	0	0	1.03253	0.55909	0	1.07156	2.35191	0	0	0	0	0	2.94321	1.82313	2.28855	0	0	0	0	0	1.17108	1.72955	0	0	0	0	0	1.53015	7.23111	0	0	0	0	0	0	0	0	0	0	0	0	0	0	1.03394	1.82221	0.872548	0	0	0	0	2.65308	0.844871	0.926851	3.53173	0	0	1.41144	0.912297	0	4.63553	2.22313	0	0	0.947447	0	0.671444	6.74309
miR-3134-5p	1.38491	-0.0655117	0.488162	-0.134201	0.893244	NA	0	0	1.16508	0	0	1.94712	2.32922	2.52902	1.03253	4.47272	4.81049	2.67889	5.87977	3.16543	0	0	0	0	0	0.60771	1.5257	0	0	0	2.32437	1.15904	1.17108	0.864773	0	1.28857	1.92946	0	0	7.65075	0	0	0	0	1.33897	0.78586	1.0992	0	0	1.17273	0	1.3264	0	0	3.74669	0	0.911105	0.872548	1.14686	2.81455	0	1.97499	0.66327	0	0	0.882932	0.988897	0.961642	2.82287	0	10.2448	0	0	8.07967	2.97079	1.89489	3.17547	1.34289	1.34862
miR-3135a	7.28392	0.16836	0.329158	0.511486	0.609011	0.868605	15.3774	45.9294	5.82538	5.48544	0	3.89425	2.32922	8.85158	4.13012	28.5136	0	3.21467	4.70382	2.11029	11.0458	16.3393	10.5808	18.8342	1.4716	12.1542	6.86564	9.78372	8.84031	2.38119	5.81091	2.31808	2.34215	6.91819	5.51798	15.4628	1.92946	1.8241	3.27291	0	3.09905	12.8599	0	1.01143	1.33897	2.35758	15.3889	0	0	8.20914	2.01189	11.9376	8.59089	8.07455	2.4978	8.27149	9.11105	5.23529	0	4.69092	12.2157	2.96249	3.97962	5.9141	1.8537	5.29759	17.8001	8.65478	2.82287	8.21067	10.2448	1.98666	13.3388	0	7.72405	13.2643	2.3816	14.1003	20.2293
miR-3135a-3p	24.6589	1.41618	0.328143	4.31576	1.59054e-05	0.00110861	15.3774	4.0526	15.146	34.284	24.1575	245.338	46.5844	78.3997	17.0368	17.3318	238.119	155.376	27.0469	17.9374	17.259	8.52487	5.87821	22.3656	22.0741	20.6621	3.0514	53.8104	29.4677	40.4802	20.9193	53.3159	35.1323	21.6193	3.67865	2.57713	17.3652	9.12051	12.0007	6.1206	13.4292	3.67427	5.47621	19.2171	17.4066	5.50102	13.1905	7.34385	0	8.20914	35.2081	9.94799	4.77272	11.7448	3.74669	3.10181	11.8444	11.3431	20.6435	15.0109	3.59284	5.92498	15.9185	12.6731	10.1954	22.0733	9.88897	8.65478	16.2315	12.7722	17.0747	11.2577	4.44626	8.07967	20.7955	4.73724	10.3203	26.8577	16.1834
miR-3135a-5p	7.18425	-0.0969167	0.282766	-0.342745	0.73179	0.911625	6.40726	6.75433	6.99046	16.4563	1.27145	0	0	20.2322	12.3904	26.2772	21.6472	13.3945	10.5836	11.6066	4.14217	4.97284	10.5808	14.1256	1.4716	9.72336	5.33994	3.66889	4.42015	5.95297	3.48655	3.47712	5.85538	10.3773	3.67865	9.01996	4.82366	6.38436	5.45485	47.4346	13.4292	7.34854	1.09524	3.03428	0	0.78586	10.992	0	0	4.69094	4.02379	3.97919	12.4091	7.3405	3.74669	5.16968	8.19995	4.36274	4.58743	4.69092	8.62282	6.91248	3.97962	0.844871	4.63425	1.76586	6.92228	2.88493	10.5858	3.64919	8.53734	3.97332	3.70522	8.07967	6.53574	1.89489	7.14481	4.70011	10.7889
miR-3135b-3p	17.8958	0.721084	0.246166	2.92926	0.00339768	0.04358	19.2218	5.40346	16.3111	21.9418	10.1716	38.9425	20.963	48.0514	18.0693	16.7727	69.7521	115.728	45.8622	40.0954	13.1169	3.55203	9.40514	7.06282	10.3012	13.3696	7.62849	23.2363	22.1008	21.4307	18.5949	45.2026	19.9083	16.4307	5.51798	14.1742	12.5415	20.9772	17.4555	15.3015	4.13206	11.0228	9.85717	19.2171	8.03379	9.43032	8.79364	44.0631	5.96307	8.20914	36.2141	12.6008	4.77272	8.8086	7.49339	12.4072	2.73332	11.3431	17.2029	19.7019	7.90425	4.93748	27.1941	10.1385	8.34166	11.4781	4.94448	12.5013	11.2915	17.3336	13.6597	20.5288	9.63356	23.0848	22.578	5.68468	6.35094	9.40021	12.8119
miR-3135b-5p	8.92794	0.448989	0.318211	1.41098	0.158251	0.46395	1.28145	6.75433	8.15553	4.11408	3.81435	33.1011	11.6461	17.7032	8.26025	7.82726	50.5101	62.1504	14.1115	13.7169	6.90361	2.84162	3.52693	2.35427	7.35802	6.0771	4.57709	41.5808	1.47338	13.0965	3.48655	13.9085	2.34215	6.05341	0.919663	3.8657	6.75312	2.73615	8.72776	9.1809	10.3302	3.67427	16.4286	0	6.69483	3.9293	14.2897	0	2.38523	2.34547	28.1665	2.6528	6.6818	8.07455	1.2489	4.13575	6.37774	5.23529	4.58743	9.38184	2.1557	4.93748	2.65308	5.06923	1.8537	11.4781	3.95559	0.961642	11.9972	12.7722	11.9523	8.60885	6.66939	6.92543	3.56495	1.89489	16.6712	6.04299	4.04586
miR-3136-3p	0.283167	0.773085	0.795791	0.971467	0.331316	NA	0	0	0	0	0	0	0	1.26451	0.516266	0	2.40524	0.535779	1.17595	0	0	0	0	0	0	0.60771	0	0	1.47338	0	0	0	0	0	0.919663	3.8657	0	0	0	0	0	0	0	1.01143	0	0	0	0	0	0	1.00595	0	0	0	0	0	0.911105	0	0	0	0	0	0.66327	0	0	0	0.988897	0	0	0	1.70747	0	0	0	0	0.947447	0	0.671444	0
miR-3136-5p	4.71042	0.143812	0.266607	0.539417	0.589599	0.86219	3.84436	4.0526	1.16508	4.11408	5.0858	3.89425	13.9753	6.32255	5.16266	4.47272	9.62097	1.07156	8.23168	2.11029	2.07108	6.39365	1.17564	2.35427	5.88642	0.60771	6.10279	7.33779	2.94677	3.57178	2.32437	0	2.34215	4.32387	10.1163	5.15427	2.89419	2.73615	5.45485	0	0	0	9.85717	9.10283	4.0169	2.35758	4.39682	0	15.504	5.86367	7.04163	1.9896	7.63635	3.67025	7.49339	1.03394	3.64442	8.72548	5.73429	5.6291	3.59284	2.96249	5.96943	8.44871	1.8537	7.06345	4.94448	3.84657	7.7629	0.912297	3.41494	0	6.66939	5.77119	4.1591	9.47447	1.58774	5.37155	9.44033
miR-3137-3p	13.4575	1.67521	0.403988	4.14669	3.3731e-05	0.00194691	2.5629	0	55.9236	19.199	0	0	0	29.0837	17.553	15.6545	2.40524	3.21467	141.115	51.702	2.76144	15.6289	4.70257	4.70855	19.1309	4.25397	16.0198	3.66889	5.89354	13.0965	27.8924	127.494	12.8818	19.8898	0.919663	5.15427	39.554	12.7687	21.8194	0	0	0	6.57145	11.1257	2.67793	1.57172	2.19841	0	0	5.86367	3.01784	0.663199	6.6818	8.07455	1.2489	24.8145	2.73332	2.61765	29.8183	4.69092	5.74855	14.8125	19.8981	9.29358	2.78055	8.82932	11.8668	21.1561	6.35146	8.21067	8.53734	5.95997	6.66939	4.61695	14.2598	0.947447	3.96934	15.4432	2.02293
miR-3137-5p	0.610961	0.0553087	0.655061	0.084433	0.932712	NA	1.28145	0	3.49523	0	2.5429	1.94712	2.32922	2.52902	0.516266	0	0	2.14312	0	2.11029	0	0	1.17564	1.17714	0	0	0	0	0	0	0	0	1.17108	1.72955	0	0	0	0	0	0	1.03302	0	1.09524	3.03428	0	0	0	0	0	0	1.00595	0	0	0	0	0	0	0	0	1.87637	0	0	0.66327	0	0	0.882932	0.988897	0	2.11715	0	0	3.3111	0	0	0.594158	0	3.17547	0	0.674309
miR-3138-3p	3.16754	0.823233	0.345995	2.37932	0.0173446	NA	0	0	6.99046	12.3422	0	5.84137	9.31689	5.05804	4.64639	5.5909	4.81049	8.57246	2.35191	3.16543	0.690361	0	1.17564	5.88568	2.94321	0	0.762849	8.56075	2.94677	1.19059	2.32437	3.47712	4.6843	1.72955	4.59831	1.28857	1.92946	1.8241	3.27291	0	2.06603	1.83713	5.47621	2.02285	2.67793	11.002	6.59523	0	9.54092	3.5182	1.00595	5.30559	1.90909	2.20215	3.74669	2.06787	2.73332	1.7451	6.88115	0.938184	0.718568	0	0	0	1.8537	1.76586	2.96669	6.73149	2.82287	0	1.70747	0	3.70522	5.77119	0	4.73724	3.17547	3.35722	0.674309
miR-3138-5p	1.9667	-0.217871	0.420482	-0.518145	0.604357	NA	5.12581	2.70173	1.16508	0	2.5429	0	2.32922	2.52902	2.06506	1.67727	9.62097	6.96513	0	2.11029	0	0	0	0	0	0.60771	0	0	0	1.19059	4.64873	1.15904	2.34215	2.59432	0	3.8657	0	1.8241	1.09097	0	4.13206	0	0	0	4.0169	1.57172	3.29761	0	8.3483	3.5182	2.01189	0.663199	3.81817	0	2.4978	1.03394	0.911105	1.7451	4.58743	4.69092	0.718568	0.987497	0.66327	0	1.8537	1.76586	0	4.80821	2.11715	2.73689	3.41494	0.662219	0	5.77119	1.18832	3.78979	0	0	8.09171
miR-3139	3.306	-0.0838818	0.46057	-0.182126	0.855484	NA	0	8.10519	4.6603	1.37136	0	0	0	1.26451	1.5488	1.11818	0	4.82201	5.87977	4.22057	10.3554	5.68325	7.05385	3.53141	5.88642	0.60771	25.9369	0	1.47338	1.19059	6.9731	0	3.51323	3.45909	0	1.28857	0	0	0	0	4.13206	0	0	6.06855	0	11.002	1.0992	26.4378	0	5.86367	5.02973	3.316	3.81817	0	1.2489	1.03394	2.73332	1.7451	2.29372	0	7.90425	0.987497	3.97962	2.53461	0	4.41466	0	0	9.88005	4.56148	0	4.63553	5.1873	0	1.78247	0.947447	0	2.01433	6.74309
miR-3139-3p	0.262382	0.933919	1.07872	0.865769	0.386617	NA	0	0	0	0	0	5.84137	0	0	0	0	0	0	0	0	0	0.710406	0	0	0	1.82313	0	0	1.47338	0	0	0	2.34215	0	0	0	0	0	0	0	0	0	0	0	0	1.57172	0	0	0	0	0	0	0	0	0	1.03394	0	0	0	0	0.718568	0	0.66327	0	0	0	0	0.961642	0	0	0	0	0	0	0	0	0	2.01433	0
miR-3139-5p	1.86542	-0.0396856	0.378111	-0.104957	0.91641	NA	3.84436	1.35087	2.33015	4.11408	0	3.89425	0	1.26451	0.516266	2.23636	2.40524	3.75045	1.17595	3.16543	0	6.39365	1.17564	2.35427	1.4716	1.82313	3.0514	1.22296	0	2.38119	5.81091	1.15904	2.34215	0.864773	0.919663	0	0	3.6482	0	0	1.03302	0	0	3.03428	0	3.14344	2.19841	0	0	2.34547	2.01189	1.9896	0.954543	2.9362	2.4978	3.10181	0	0.872548	3.44058	0.938184	5.02998	0.987497	1.32654	0	0.926851	2.64879	0	0	0	0.912297	0	9.27107	8.89252	1.15424	3.56495	1.89489	2.3816	0.671444	1.34862
miR-3140-3p	10.1599	0.180188	0.23878	0.754617	0.450479	0.772548	19.2218	45.9294	4.6603	8.22816	19.0717	0	9.31689	6.32255	5.16266	9.50453	4.81049	5.35779	9.40763	7.386	8.28433	10.6561	1.17564	29.4284	11.7728	6.0771	14.4941	3.66889	4.42015	5.95297	2.32437	12.7494	21.0794	7.78296	8.27697	10.3085	4.82366	14.5928	18.5465	7.65075	9.29714	0.918567	14.2381	10.1143	18.7455	3.14344	7.69443	4.40631	1.19261	11.7273	15.0892	11.2744	5.72726	14.681	12.489	8.27149	5.46663	21.8137	19.4966	16.8873	6.46711	10.8625	9.94906	4.22436	4.63425	4.41466	7.91118	0	18.3487	15.509	15.3672	7.28441	5.92835	18.4678	10.1007	8.52703	11.1141	4.70011	6.74309
miR-3140-5p	0.351171	1.23387	0.866652	1.42372	0.154526	NA	0	0	1.16508	0	0	0	0	0	0	2.23636	0	0.535779	0	0	0	0	0	7.06282	0	0	0	0	0	1.19059	0	0	0	0.864773	0	0	0	0.912051	0	0	0	0	0	2.02285	0	0	0	0	0	0	0	0	0.954543	1.4681	0	2.06787	0	0	1.14686	0	0	0	0	0	0	0	0	0	0	0.912297	1.70747	0	0	0	0.594158	0	0.793868	0	0
miR-3141	0.197142	-1.13012	1.32532	-0.852716	0.393817	NA	0	0	0	0	0	0	0	0	0	0	0	0	0	0	0	0	0	0	0	0	0	0	1.47338	0	0	0	0	0	0	0	0	0	0	0	2.06603	0	0	0	0	0	0	0	0	3.5182	0	0	2.86363	0	0	0	0	0.872548	0	0	0	0	0	0	0	0	0	0.961642	0	0	0	0	0.741043	0	0	1.89489	0	0	0
miR-3141-3p	0.270116	0.603099	0.898139	0.671499	0.501903	NA	0	0	0	0	0	0	0	0	0	0	4.81049	0	0	0	0	0	1.17564	1.17714	0	0.60771	0	1.22296	0	0	0	0	1.17108	1.72955	0	1.28857	0	0	0	0	0	0	0	0	1.33897	0	1.0992	0	1.19261	0	1.00595	0	0	0	0	0	0.911105	0	0	0	0	0.987497	0	0	0	0	0	0	0	0	0	0	0	0	0	0	0	0	0
miR-3141-5p	1.88798	0.0451084	0.414676	0.10878	0.913377	NA	1.28145	0	3.49523	2.74272	1.27145	0	0	2.52902	2.58133	2.79545	0	8.03668	5.87977	4.22057	0	1.42081	0	3.53141	2.94321	1.82313	0.762849	7.33779	0	1.19059	0	2.31808	1.17108	3.45909	0	2.57713	0	0	1.09097	7.65075	0	0	6.57145	0	0	0.78586	1.0992	0	2.38523	0	4.02379	0.663199	0	0.73405	2.4978	0	0	6.10784	2.29372	1.87637	0.718568	3.94999	5.30616	0	1.8537	4.41466	0	2.88493	0.705718	0.912297	5.1224	0	2.96417	0	0.594158	0.947447	1.58774	2.01433	2.69724
miR-3142-5p	3.68057	0.694909	0.318968	2.17862	0.0293599	0.17838	5.12581	6.75433	3.49523	6.8568	1.27145	9.73562	2.32922	12.6451	3.09759	7.26817	16.8367	3.75045	2.35191	7.386	2.07108	6.39365	1.17564	9.41709	0	4.86168	0.762849	1.22296	1.47338	7.14356	3.48655	0	5.85538	7.78296	3.67865	6.44283	4.82366	0	2.18194	0	6.19809	4.59283	0	2.02285	2.67793	1.57172	0	2.93754	10.7335	2.34547	1.00595	3.316	1.90909	5.13835	2.4978	5.16968	3.64442	0	4.58743	3.75273	1.43714	4.93748	1.32654	0	0	0.882932	5.93338	0.961642	4.23431	1.82459	0	3.3111	0.741043	2.30848	7.12989	5.68468	0.793868	0	5.39447
miR-3143-3p	1.24843	-0.0131538	0.497823	-0.0264226	0.97892	NA	0	0	0	0	0	0	6.98767	0	3.09759	2.23636	0	0	2.35191	4.22057	0	0	2.35128	0	0	0.60771	0	1.22296	2.94677	0	0	0	2.34215	0.864773	0.919663	3.8657	0.964731	0.912051	5.45485	0	8.26413	1.83713	0	3.03428	0	0	1.0992	0	0	7.03641	0	0.663199	0	0.73405	0	0	1.82221	0	1.14686	0	0.718568	0.987497	1.32654	5.06923	1.8537	0	0	1.92328	0.705718	0	1.70747	0	0.741043	2.30848	2.37663	0.947447	0.793868	1.34289	1.34862
miR-3143-5p	6.57023	-0.0332684	0.326945	-0.101755	0.918951	0.974364	0	8.10519	25.6317	5.48544	0	3.89425	6.98767	5.05804	5.16266	7.26817	7.21573	4.82201	2.35191	1.05514	1.38072	7.81447	8.2295	43.5541	2.94321	0.60771	18.3084	1.22296	4.42015	2.38119	6.9731	5.7952	9.36861	2.59432	3.67865	3.8657	0.964731	3.6482	4.36388	3.0603	10.3302	0	8.76193	1.01143	6.69483	2.35758	2.19841	2.93754	0	12.9001	0	5.30559	12.4091	8.07455	9.99118	10.3394	10.0222	6.98039	2.29372	3.75273	6.46711	1.97499	9.94906	16.0526	4.63425	3.53173	11.8668	0.961642	1.41144	26.4566	8.53734	0.662219	17.044	8.07967	5.94158	2.84234	11.908	2.68577	4.04586
miR-3144-3p	25.2298	-0.411016	0.543748	-0.755895	0.449712	0.772548	2.5629	0	3.49523	2.74272	11.443	1.94712	2.32922	10.1161	1.03253	1.11818	19.2419	5.89357	0	94.9629	6.21325	7.10406	0	1.17714	210.439	3.03855	19.0712	3.66889	111.977	1.19059	0	1.15904	5.85538	0	2.75899	2.57713	45.3424	0	2.18194	0	38.2216	10.1042	8.76193	5.05713	2.67793	81.7294	29.6785	4.40631	5.96307	0	5.02973	193.654	67.7726	11.0107	211.064	165.43	23.6887	27.049	14.9092	8.44365	10.7785	20.7374	13.2654	8.44871	3.7074	2.64879	78.1229	3.84657	8.46862	0.912297	0	0.662219	39.2753	79.6424	5.94158	29.3709	15.0835	12.7574	12.8119
miR-3144-5p	4.47118	-0.459576	0.710623	-0.646723	0.517811	0.820238	0	0	1.16508	0	0	0	0	1.26451	0	0	0	1.60734	0	14.772	1.38072	0	0	1.17714	23.5457	0	5.33994	0	16.2072	0	1.16218	0	2.34215	0	0	0	4.82366	1.8241	1.09097	0	9.29714	0	0	0	1.33897	35.3637	9.89284	0	0	0	1.00595	42.4447	18.1363	1.4681	44.9603	35.1539	0	5.23529	3.44058	0	1.43714	0.987497	1.98981	0.844871	0	0	9.88897	0	1.41144	0	0	0.662219	2.96417	6.92543	1.18832	7.57958	2.3816	0.671444	2.02293
miR-3145-3p	7.19759	-0.0256886	0.30748	-0.0835457	0.933418	0.976775	0	1.35087	8.15553	2.74272	0	0	0	3.79353	3.09759	8.94544	4.81049	0	3.52786	3.16543	3.4518	2.13122	2.35128	14.1256	8.82962	23.7007	10.6799	9.78372	11.7871	3.57178	11.6218	4.63616	14.0529	0.864773	17.4736	5.15427	2.89419	19.1531	10.9097	0	9.29714	9.18567	6.57145	5.05713	2.67793	19.6465	0	8.81262	0	12.9001	9.05352	1.9896	15.2727	5.8724	9.99118	3.10181	3.64442	0.872548	4.58743	11.2582	7.18568	4.93748	11.9389	12.6731	4.63425	13.244	12.8557	3.84657	7.05718	12.7722	22.1971	11.2577	5.1873	12.6966	1.18832	7.57958	0.793868	8.05732	8.76602
miR-3145-5p	8.99006	-0.030216	0.243046	-0.124322	0.90106	0.967592	10.2516	5.40346	12.8158	5.48544	3.81435	3.89425	13.9753	5.05804	4.64639	6.70908	4.81049	1.07156	1.17595	8.44114	1.38072	4.26244	9.40514	7.06282	5.88642	18.2313	4.57709	12.2296	11.7871	7.14356	6.9731	1.15904	10.5397	3.45909	8.27697	5.15427	11.5768	4.56026	12.0007	22.9522	0	0.918567	36.143	7.07998	12.0507	18.8606	3.29761	2.93754	8.3483	10.5546	11.0654	7.95839	12.4091	12.4788	4.99559	8.27149	7.28884	3.49019	14.9092	5.6291	19.4013	8.88747	13.9287	6.75897	2.78055	4.41466	14.8335	3.84657	8.46862	7.29837	20.4896	15.231	10.3746	15.0051	15.4481	10.4219	14.2896	4.02866	15.5091
miR-3146	0.311681	-0.360836	0.853143	-0.422949	0.672333	NA	0	0	0	0	1.27145	0	0	0	0	1.11818	0	0	0	0	0	0	0	2.35427	0	0	0	1.22296	0	0	0	1.15904	0	0	0.919663	0	0.964731	0	0	0	0	0	0	0	0	0	0	0	0	0	0	0	0	0.73405	2.4978	0	0	0	0	0	0	1.97499	0	0	0	0	0	0	0	0	1.70747	3.3111	0.741043	1.15424	0	0.947447	0	0	0.674309
miR-3146-3p	2.09846	0.575703	0.429973	1.33893	0.180594	NA	0	4.0526	6.99046	1.37136	0	1.94712	4.65844	10.1161	2.06506	2.79545	7.21573	1.60734	2.35191	0	2.07108	0	0	5.88568	2.94321	1.21542	1.5257	1.22296	0	1.19059	2.32437	4.63616	3.51323	0.864773	0	0	1.92946	3.6482	0	0	4.13206	0	0	3.03428	1.33897	10.2162	0	0	4.77046	1.17273	1.00595	0	0.954543	0	3.74669	2.06787	0.911105	0	1.14686	0	2.1557	0	3.97962	0	0	0	0.988897	0	2.82287	2.73689	5.1224	0	5.92835	5.77119	4.1591	2.84234	0	1.34289	2.69724
miR-3146-5p	0.239804	0.925635	1.0706	0.864591	0.387263	NA	0	0	0	0	1.27145	0	4.65844	0	0	0.55909	0	0	0	0	0	0	0	0	0	0	0	0	0	0	0	0	3.51323	1.72955	0	0	0	0.912051	0	0	1.03302	0	0	0	0	0	0	0	0	0	0	0	0	0.73405	0	1.03394	0	0.872548	0	0	0	0	0	0	0	0	0	0	0	0	0	0	0	0	1.18832	0	0	0	0
miR-3147-3p	0.266945	0.54189	1.26517	0.428314	0.668423	NA	0	0	0	0	0	0	0	0	0	0	0	0	0	0	0	0	0	0	0	0	0	0	0	2.38119	1.16218	2.31808	0	0	0	0	0.964731	0	0	0	0	0	0	0	0	0	0	7.34385	0	0	0	0	0.954543	0	0	0	0	0	0	0	0	0	0	0	0	0	0	0	0	0	3.41494	0	0	0	0	0.947447	0	0	0
miR-3147-5p	1.26075	0.49303	0.507525	0.971441	0.331329	NA	0	0	0	0	1.27145	1.94712	2.32922	1.26451	1.03253	3.35454	9.62097	0	0	2.11029	0	0	0	0	4.41481	0	1.5257	0	1.47338	4.76237	2.32437	0	0	1.72955	0	0	2.89419	0	5.45485	1.53015	2.06603	0	3.28572	0	1.33897	0	0	0	0	0	1.00595	0.663199	0.954543	0	0	4.13575	1.82221	0	4.58743	1.87637	0	0.987497	0	0	0	0.882932	1.97779	0	0	1.82459	1.70747	1.98666	0.741043	4.61695	2.37663	0	0.793868	2.01433	1.34862
miR-3148	1.56038	0.413762	0.573581	0.721366	0.470684	NA	0	0	2.33015	0	0	0	4.65844	0	7.22772	0	0	0	0	0	4.14217	0	0	11.7714	2.94321	2.43084	0	3.66889	0	0	0	0	11.7108	1.72955	0	0	0	0.912051	0	0	0	0	3.28572	0	0	1.57172	2.19841	0	8.3483	1.17273	4.02379	0	3.81817	3.67025	2.4978	0	0	0	2.29372	0	0.718568	0.987497	1.32654	0	0.926851	0	0	3.84657	4.23431	1.82459	3.41494	3.3111	0.741043	0	1.18832	0.947447	0	2.68577	1.34862
miR-3148-3p	0.146827	0.752907	1.40097	0.537418	0.590979	NA	0	0	0	0	0	0	0	1.26451	0	0	0	3.21467	0	0	0	0	0	0	0	0	0	1.22296	0	0	0	0	0	0	0	1.28857	0	0	0	0	0	0	0	0	0	0	0	0	0	0	0	0.663199	0	0.73405	0	0	0	0	0	0	0	0.987497	0	0	0	0	0	0	0	0	0	0	0	0	0	0	0	1.34289	0
miR-3148-5p	1.87723	0.462394	0.517476	0.893556	0.37156	NA	5.12581	5.40346	4.6603	0	0	0	0	0	3.09759	0.55909	0	3.21467	2.35191	1.05514	2.07108	2.13122	0	9.41709	1.4716	0	1.5257	0	0	0	0	2.31808	11.7108	0	0	3.8657	0	0	0	0	2.06603	0	10.9524	0	0	0	0	0	2.38523	2.34547	4.02379	1.3264	1.90909	2.9362	3.74669	0	0.911105	0.872548	5.73429	0	0	0.987497	0.66327	0.844871	0.926851	0	0.988897	0.961642	4.94003	0	8.53734	3.3111	0	10.3881	0.594158	0	0	3.35722	1.34862
miR-3149	2.4492	0.182792	0.414213	0.4413	0.658996	NA	0	20.263	0	4.11408	1.27145	5.84137	0	2.52902	2.06506	1.11818	0	0	4.70382	3.16543	4.14217	9.94568	3.52693	0	0	1.21542	5.33994	1.22296	4.42015	4.76237	0	0	3.51323	0	3.67865	0	1.92946	0	6.54582	0	0	0	2.19048	3.03428	1.33897	0.78586	3.29761	0	0	0	1.00595	1.3264	2.86363	2.20215	1.2489	4.13575	3.64442	5.23529	2.29372	3.75273	0.718568	0	1.98981	5.06923	1.8537	4.41466	4.94448	1.92328	4.23431	0	0	4.63553	4.44626	0	0	0	0.793868	4.02866	6.06878
miR-3149-3p	4.90795	-0.146164	0.269708	-0.541934	0.587864	0.86219	2.5629	12.1578	5.82538	0	0	11.6827	0	5.05804	6.19519	8.94544	7.21573	3.21467	1.17595	2.11029	2.76144	6.39365	5.87821	4.70855	1.4716	3.03855	5.33994	3.66889	7.36692	1.19059	1.16218	6.95424	7.02645	4.32387	5.51798	3.8657	0.964731	4.56026	7.63679	1.53015	13.4292	0	2.19048	13.1485	0	2.35758	7.69443	0	0	15.2455	15.0892	6.63199	2.86363	3.67025	7.49339	5.16968	11.8444	4.36274	6.88115	0.938184	2.87427	4.93748	1.98981	7.60384	1.8537	1.76586	6.92228	3.84657	4.23431	6.38608	10.2448	3.97332	8.15148	3.46271	2.97079	4.73724	2.3816	2.68577	6.74309
miR-3149-5p	0.138245	-0.171477	1.39144	-0.123237	0.901919	NA	0	0	0	0	0	0	0	0	0	0	0	0	0	0	0.690361	0	0	0	2.94321	0	0	0	0	0	0	0	0	0	0	0	0	0	0	0	0	0	0	0	0	0	0	0	0	0	0	0	0	1.4681	0	0	0	0	0	0	0	0	0.66327	0	0.926851	0	0	0	0.705718	0	0	0	0	0	0	0	0	0.671444	2.02293
miR-3150a-3p	2.29735	0.0164342	0.349248	0.0470558	0.962469	NA	0	0	4.6603	1.37136	1.27145	0	0	5.05804	2.58133	0.55909	9.62097	3.21467	4.70382	1.05514	2.76144	7.10406	3.52693	3.53141	2.94321	1.21542	0.762849	4.89186	2.94677	1.19059	0	0	1.17108	5.18864	0.919663	1.28857	6.75312	1.8241	7.63679	10.711	1.03302	0	2.19048	1.01143	2.67793	0	1.0992	0	0	1.17273	1.00595	0.663199	0	4.4043	1.2489	1.03394	1.82221	1.7451	0	4.69092	2.87427	1.97499	0.66327	2.53461	2.78055	7.06345	2.96669	1.92328	3.52859	5.47378	0	0.662219	1.48209	0	1.18832	2.84234	0.793868	1.34289	1.34862
miR-3150a-5p	2.79757	0.309693	0.368772	0.839795	0.401024	NA	8.97017	2.70173	8.15553	0	1.27145	0	0	3.79353	2.58133	2.23636	4.81049	17.6807	2.35191	5.27571	3.4518	0	2.35128	0	4.41481	1.21542	0.762849	4.89186	2.94677	3.57178	0	1.15904	7.02645	0.864773	1.83933	2.57713	2.89419	2.73615	3.27291	0	0	0	7.66669	1.01143	1.33897	1.57172	6.59523	4.40631	0	5.86367	7.04163	3.316	6.6818	1.4681	2.4978	3.10181	0.911105	0	0	0	2.87427	4.93748	2.65308	0.844871	3.7074	0	5.93338	4.80821	3.52859	0.912297	1.70747	0	5.1873	2.30848	0.594158	0	1.58774	2.68577	0.674309
miR-3150b-3p	2.4287	-0.0511035	0.373843	-0.136698	0.89127	NA	5.12581	0	0	2.74272	1.27145	0	0	5.05804	2.06506	2.23636	7.21573	5.89357	5.87977	0	3.4518	0	1.17564	1.17714	0	1.21542	3.81425	2.44593	2.94677	0	0	1.15904	0	1.72955	2.75899	2.57713	1.92946	11.8567	2.18194	0	1.03302	0	0	0	1.33897	1.57172	0	5.87508	0	8.20914	2.01189	1.9896	3.81817	2.9362	3.74669	1.03394	2.73332	8.72548	5.73429	1.87637	0	0.987497	0.66327	2.53461	2.78055	3.53173	0.988897	1.92328	5.64574	0.912297	10.2448	0	1.48209	0	1.78247	1.89489	3.96934	1.34289	6.06878
miR-3150b-5p	1.02878	0.0136117	0.550157	0.0247415	0.980261	NA	0	0	0	0	0	0	0	1.26451	0.516266	0.55909	16.8367	2.67889	2.35191	0	0	0.710406	0	1.17714	0	0	0.762849	4.89186	1.47338	3.57178	1.16218	1.15904	2.34215	0.864773	0	0	0.964731	1.8241	3.27291	0	0	0	0	0	0	0	0	0	0	0	4.02379	0	2.86363	2.20215	2.4978	0	0	1.7451	0	0.938184	0.718568	0	1.98981	0	0.926851	0	0.988897	0	0.705718	0.912297	0	1.32444	0	0	0.594158	0	1.58774	0	2.69724
miR-3151-3p	0.571269	0.697725	0.873412	0.79885	0.424377	NA	6.40726	0	0	0	0	0	0	0	1.5488	0	0	0	0	2.11029	0	0	0	1.17714	0	0	0	0	1.47338	0	0	0	0	2.59432	0	0	0	0	0	0	0	0	1.09524	10.1143	0	0	0	0	0	0	3.01784	0.663199	0	0.73405	1.2489	1.03394	0.911105	0	0	0.938184	0	0	0	0	0	0.882932	0	0	0	0	0	0	0	0	1.78247	0	3.96934	0	0
miR-3151-5p	13.4751	-0.183017	0.285945	-0.640043	0.522145	0.823697	0	0	3.49523	8.22816	16.5288	0	9.31689	26.5547	3.09759	17.8909	7.21573	4.28623	8.23168	5.27571	6.21325	9.23528	2.35128	11.7714	11.7728	11.5465	9.91704	2.44593	5.89354	3.57178	8.13528	10.4314	4.6843	11.2421	8.27697	24.4828	6.75312	13.6808	18.5465	6.1206	24.7924	8.2671	69.0002	41.4684	16.0676	11.7879	12.0913	13.2189	57.2455	19.9365	16.0951	30.5072	20.0454	12.4788	24.978	13.4412	23.6887	22.6863	9.17487	13.1346	11.4971	12.8375	7.29597	1.68974	6.48795	31.7855	21.7557	35.5808	11.2915	10.9476	1.70747	15.231	7.41043	12.6966	1.18832	2.84234	16.6712	14.7718	2.69724
miR-3152-3p	1.73684	0.26666	0.53368	0.499664	0.617312	NA	0	0	16.3111	0	11.443	0	0	0	3.61386	0	2.40524	2.67889	0	0	0	2.13122	0	7.06282	0	0.60771	0	0	0	2.38119	1.16218	1.15904	2.34215	0	1.83933	1.28857	0.964731	4.56026	0	0	0	1.83713	0	0	4.0169	2.35758	0	0	0	3.5182	3.01784	0	0.954543	5.8724	3.74669	0	0	2.61765	1.14686	0.938184	1.43714	3.94999	2.65308	0.844871	4.63425	0	0.988897	1.92328	0	0	6.82987	0.662219	0	8.07967	0	0	0.793868	1.34289	0.674309
miR-3152-5p	3.09082	0.075941	0.617007	0.12308	0.902044	NA	0	1.35087	26.7967	0	13.9859	1.94712	11.6461	7.58706	1.03253	0.55909	2.40524	0	0	2.11029	1.38072	2.13122	0	3.53141	0	4.86168	1.5257	0	0	0	0	3.47712	1.17108	0	1.83933	3.8657	0.964731	11.8567	0	0	0	0	0	0	5.35586	7.07274	0	0	0	2.34547	1.00595	0	6.6818	3.67025	36.218	1.03394	0	0	2.29372	0	0	0.987497	3.97962	10.9833	0	0	0	5.76985	4.23431	4.56148	0	0	0	17.3136	4.75326	0	0	1.34289	0
miR-3153-3p	0.392221	0.878793	0.882517	0.99578	0.319357	NA	0	0	0	0	0	0	0	0	0	1.67727	7.21573	0.535779	2.35191	0	0	0	0	0	1.4716	0	0	1.22296	1.47338	0	0	0	1.17108	2.59432	0	0	0	0	0	0	0	0	2.19048	0	0	0	0	0	0	0	1.00595	0	0	0	0	0	0	0	0	0	0	0	0	0	0	0	0.988897	0	0	2.73689	0	1.32444	0	0	0	0	0	0.671444	0
miR-3153-5p	1.47766	0.876287	0.601367	1.45716	0.145073	NA	0	6.75433	0	0	0	15.577	4.65844	0	1.5488	1.67727	9.62097	3.75045	0	0	0	0	1.17564	2.35427	0	1.21542	0	2.44593	0	0	2.32437	6.95424	1.17108	1.72955	0	6.44283	0	0.912051	0	0	2.06603	0	5.47621	0	0	4.71516	1.0992	0	0	2.34547	2.01189	0	1.90909	0	0	0	0	0	0	0	0	0	1.32654	0.844871	1.8537	4.41466	0	0	0	0	0	0.662219	0.741043	1.15424	0.594158	0.947447	0	0	5.39447
miR-3154	1.51814	-1.5331	0.763912	-2.00691	0.0447591	NA	0	0	0	4.11408	0	0	0	1.26451	0	0.55909	0	0	0	1.05514	0	0	2.35128	0	7.35802	0	0	0	1.47338	0	0	0	0	4.32387	1.83933	0	0	0	3.27291	35.1934	0	0	5.47621	0	1.33897	0	2.19841	0	0	4.69094	0	7.95839	1.90909	0	0	1.03394	0.911105	0	0	0	0	1.97499	0	0	0	1.76586	0	4.80821	0	0	0	0	0	0	3.56495	0.947447	0	0	9.44033
miR-3154-3p	2.57169	-0.786606	0.43656	-1.80183	0.0715723	NA	0	0	1.16508	1.37136	0	3.89425	0	2.52902	9.80905	5.5909	2.40524	1.60734	1.17595	2.11029	2.76144	2.13122	1.17564	1.17714	0	0	1.5257	0	2.94677	3.57178	1.16218	1.15904	7.02645	2.59432	0	2.57713	2.89419	3.6482	0	30.603	0	0	5.47621	6.06855	0	0	4.39682	0	0	1.17273	1.00595	2.6528	1.90909	1.4681	2.4978	0	0.911105	0	1.14686	0.938184	0	2.96249	1.32654	0	2.78055	1.76586	0	0	2.11715	5.47378	0	5.95997	0.741043	4.61695	7.72405	14.2117	2.3816	0.671444	6.74309
miR-3154-5p	2.44016	-0.392637	0.501447	-0.783007	0.433623	NA	0	1.35087	0	0	0	13.6299	2.32922	0	1.03253	3.35454	9.62097	18.2165	1.17595	0	0	0.710406	0	1.17714	1.4716	1.82313	0.762849	7.33779	2.94677	1.19059	3.48655	0	2.34215	4.32387	0	1.28857	0	3.6482	1.09097	16.8316	5.16508	0	2.19048	0	0	2.35758	1.0992	0	2.38523	0	17.1011	1.9896	0	0.73405	1.2489	0	0.911105	11.3431	1.14686	6.56729	0	0	1.98981	0	0.926851	4.41466	0.988897	0.961642	0.705718	2.73689	0	0.662219	0	1.15424	3.56495	0	3.96934	0	0.674309
miR-3155a-3p	0.939896	0.270517	0.579227	0.467031	0.640478	NA	0	1.35087	0	1.37136	0	1.94712	0	2.52902	0	0	4.81049	3.21467	1.17595	1.05514	0	0	0	1.17714	0	0	0	4.89186	1.47338	0	1.16218	3.47712	3.51323	3.45909	2.75899	0	0	0	1.09097	1.53015	0	0	2.19048	1.01143	1.33897	0	0	0	0	0	0	0	0	0	0	0	0	0	0	0	0.718568	4.93748	0.66327	0	0	0.882932	0	0.961642	0.705718	0	0	1.32444	2.96417	1.15424	0	0	2.3816	1.34289	4.04586
miR-3155a-5p	2.22845	0.392528	0.471707	0.832143	0.405328	NA	0	0	0	4.11408	0	5.84137	2.32922	5.05804	6.19519	2.79545	12.0262	1.07156	2.35191	1.05514	0	1.42081	0	1.17714	0	3.03855	0.762849	1.22296	0	0	1.16218	2.31808	1.17108	5.18864	0	0	0.964731	0.912051	8.72776	21.4221	1.03302	0	0	0	0	0	2.19841	1.46877	13.1188	1.17273	1.00595	3.97919	1.90909	2.20215	0	1.03394	0	6.98039	5.73429	0	2.1557	0	0	0.844871	0	0.882932	0.988897	2.88493	1.41144	0.912297	3.41494	3.3111	0.741043	0	3.56495	0	0	4.02866	3.37155
miR-3155b-3p	0.846464	-0.243677	0.501756	-0.485648	0.627217	NA	0	0	2.33015	2.74272	1.27145	0	2.32922	1.26451	1.03253	2.23636	0	1.60734	2.35191	1.05514	1.38072	0	1.17564	0	0	0	0	1.22296	1.47338	0	0	1.15904	0	0.864773	0	1.28857	0	0	1.09097	0	0	0	0	0	0	0	1.0992	0	0	0	0	0.663199	0	0	0	1.03394	0	2.61765	0	0.938184	0.718568	1.97499	0.66327	1.68974	0	2.64879	1.97779	0	0.705718	0.912297	5.1224	5.95997	0	1.15424	0	1.89489	0.793868	0.671444	0.674309
miR-3155b-5p	1.20819	0.604773	0.505274	1.19692	0.231337	NA	2.5629	1.35087	0	0	2.5429	1.94712	2.32922	3.79353	0.516266	0	0	1.60734	1.17595	6.33086	0	0	0	0	0	0.60771	0	1.22296	0	1.19059	1.16218	2.31808	5.85538	0.864773	0.919663	2.57713	0	0.912051	9.81873	0	0	0	0	0	1.33897	0.78586	0	0	0	0	1.00595	0	2.86363	4.4043	0	0	0.911105	0	0	0	2.1557	0	1.32654	0	0.926851	1.76586	0	0	0.705718	1.82459	1.70747	2.64888	1.48209	0	2.97079	0	2.3816	2.01433	3.37155
miR-3156-1-3p	0.118746	0.370003	1.77656	0.20827	0.835018	NA	0	0	0	0	0	0	0	0	0	2.23636	0	0	2.35191	0	0	0	0	0	0	0	0	0	0	0	0	0	0	0	0	0	0	0	0	0	0	0	0	0	0	0	0	0	0	0	0	0	0	0	0	0	0	0	0	0	0	0	0	0.844871	0.926851	0	0	0	0	0	0	0	0	2.30848	0	0	0	0	0
miR-3156-1-5p	1.17536	2.04554	0.51366	3.98228	6.82574e-05	NA	2.5629	4.0526	2.33015	0	2.5429	1.94712	2.32922	1.26451	2.06506	2.79545	2.40524	0.535779	5.87977	1.05514	0	0	0	0	2.94321	3.64626	0	3.66889	1.47338	2.38119	2.32437	4.63616	0	0.864773	1.83933	2.57713	1.92946	2.73615	0	0	0	0	2.19048	0	2.67793	0	0	0	0	0	1.00595	0	0	1.4681	0	4.13575	0	1.7451	1.14686	0	0	0	1.32654	0	0.926851	0	0	0.961642	0.705718	0	1.70747	0	0	1.15424	1.18832	0	0	0	0.674309
miR-3157-3p	4.41333	0.0845401	0.303595	0.278463	0.780657	0.928319	6.40726	4.0526	8.15553	2.74272	1.27145	1.94712	2.32922	1.26451	3.61386	8.38635	0	1.60734	4.70382	3.16543	0.690361	17.7602	4.70257	7.06282	7.35802	6.0771	6.86564	11.0067	4.42015	2.38119	0	2.31808	4.6843	1.72955	0	2.57713	0.964731	2.73615	6.54582	0	1.03302	0	2.19048	3.03428	6.69483	11.7879	2.19841	0	0	7.03641	4.02379	8.62159	0.954543	2.9362	1.2489	7.23756	3.64442	1.7451	6.88115	4.69092	13.6528	5.92498	2.65308	6.75897	1.8537	4.41466	0	2.88493	13.4086	7.29837	5.1224	3.97332	6.66939	6.92543	8.31821	0.947447	7.14481	7.38588	1.34862
miR-3157-5p	6.42282	-0.190652	0.26099	-0.730494	0.465088	0.781969	5.12581	1.35087	2.33015	4.11408	6.35724	7.7885	20.963	5.05804	3.09759	5.03181	0	9.64402	3.52786	4.22057	4.83253	15.6289	9.40514	12.9485	8.82962	2.43084	4.57709	7.33779	4.42015	3.57178	0	4.63616	8.19753	1.72955	2.75899	0	3.85893	3.6482	0	16.8316	11.3632	0	2.19048	4.0457	4.0169	14.9313	2.19841	0	22.6597	7.03641	3.01784	5.30559	13.3636	11.7448	4.99559	5.16968	3.64442	4.36274	9.17487	9.38184	9.34139	12.8375	1.32654	9.29358	6.48795	9.71225	4.94448	5.76985	7.7629	5.47378	11.9523	8.60885	8.89252	6.92543	9.50652	7.57958	5.55707	2.01433	2.02293
miR-3158-1-3p	0.241767	-0.164875	0.985292	-0.167336	0.867106	NA	0	0	0	0	0	0	0	0	0.516266	0	0	0	0	2.11029	0	0	1.17564	0	0	1.21542	0	0	0	1.19059	0	0	0	0	0	0	0	0	1.09097	0	0	0	0	2.02285	0	0	0	0	0	0	0	0	0	0	1.2489	0	0.911105	0	0	0.938184	0	0	0	0	0	0	0	1.92328	2.11715	0	0	0	0	0	1.18832	0	0	0	0
miR-3158-1-5p	0.245933	0.23201	1.15463	0.200938	0.840747	NA	0	0	0	0	0	0	0	0	0	0	0	0	0	0	0	0	0	5.88568	1.4716	0	0.762849	0	0	0	0	0	0	0.864773	0	0	0	0	0	0	0	0	0	0	0	0	0	0	0	0	0	0	0	0	0	0	0	0	1.14686	0	0.718568	1.97499	0	0	0.926851	0	1.97779	0	0	0	0	0	2.22313	0	0	0	0	0	0
miR-3158-2-3p	6.93152	-0.0894685	0.283056	-0.316081	0.751941	0.914876	1.28145	31.0699	5.82538	6.8568	0	3.89425	2.32922	5.05804	6.19519	4.47272	2.40524	8.03668	7.05573	3.16543	4.14217	2.84162	9.40514	23.5427	1.4716	7.90023	0.762849	6.11482	5.89354	2.38119	4.64873	4.63616	9.36861	5.18864	3.67865	6.44283	1.92946	4.56026	6.54582	13.7713	11.3632	20.2085	0	3.03428	8.03379	0	1.0992	38.188	23.8523	12.9001	10.0595	3.97919	1.90909	3.67025	7.49339	8.27149	9.11105	9.59803	9.17487	1.87637	5.74855	6.91248	3.97962	6.75897	4.63425	3.53173	1.97779	3.84657	10.5858	8.21067	3.41494	7.28441	5.92835	11.5424	7.12989	0.947447	4.76321	6.71444	5.39447
miR-3158-2-5p	1.42242	-0.282306	0.496854	-0.568186	0.569909	NA	0	0	2.33015	2.74272	0	0	11.6461	0	1.03253	0	4.81049	0.535779	0	0	0	0	2.35128	0	1.4716	2.43084	0.762849	0	1.47338	0	3.48655	1.15904	1.17108	0	0	3.8657	1.92946	0.912051	3.27291	0	3.09905	0	0	0	1.33897	0	1.0992	0	0	2.34547	1.00595	0	0.954543	0	0	1.03394	4.55553	1.7451	3.44058	1.87637	0.718568	0	0	4.22436	0	0	2.96669	3.84657	1.41144	4.56148	0	5.29775	0.741043	4.61695	1.78247	3.78979	0	0	0
miR-3158-3p	3.43057	-0.497988	0.324661	-1.53387	0.125061	NA	2.5629	10.8069	4.6603	1.37136	6.35724	9.73562	0	0	0	2.79545	7.21573	0	0	0	0.690361	0	4.70257	3.53141	7.35802	5.46939	2.28855	2.44593	4.42015	1.19059	0	1.15904	2.34215	0.864773	6.43764	5.15427	0	5.47231	2.18194	0	8.26413	0	2.19048	3.03428	4.0169	4.71516	5.49602	0	1.19261	0	9.05352	3.97919	4.77272	2.9362	12.489	3.10181	8.19995	3.49019	2.29372	3.75273	0.718568	1.97499	5.30616	2.53461	1.8537	3.53173	4.94448	3.84657	6.35146	4.56148	0	0.662219	2.96417	10.3881	2.37663	2.84234	3.96934	1.34289	6.06878
miR-3158-5p	0.266609	-0.59067	1.21731	-0.485224	0.627517	NA	0	0	0	4.11408	0	0	0	1.26451	0	0	0	0	0	0	0	0	1.17564	0	0	0	0	0	0	0	0	0	0	0	0	0	0.964731	0	0	0	1.03302	0	2.19048	0	0	0	0	0	0	0	0	0	0	0	0	0	0	2.61765	0	4.69092	0	0	0	0	0	0	0	0	1.41144	0	0	0	0	0	0	0	0	0	0
miR-3159	0.236028	-0.2868	1.15921	-0.24741	0.804591	NA	0	0	0	0	0	0	0	0	0	0	0	0	0	0	0	0	0	0	0	0	0.762849	0	0	0	0	0	3.51323	0	0	0	0	0	0	0	0	0	0	0	0	0	0	0	0	0	0	0.663199	2.86363	0	0	0	2.73332	0	3.44058	0	0	0	0	0.844871	0	0	0	0.961642	0.705718	0	0	0	0.741043	0	0	0	0	0	0
miR-3159-3p	58.0971	0.13317	0.167624	0.794457	0.42693	0.753861	62.7912	28.3682	48.9332	43.8835	54.6723	109.039	79.1936	91.0448	50.594	64.2953	271.793	958.509	89.3725	45.3711	27.6144	35.5203	27.0398	115.359	19.1309	21.2698	30.514	127.188	55.9886	63.1015	61.5957	76.4967	69.0935	57.075	41.3848	39.9456	49.2013	47.4267	63.2762	91.809	40.2876	68.8925	67.905	26.2971	50.8807	56.5819	34.0754	29.3754	35.7784	51.6003	113.672	39.7919	39.1363	46.9792	56.2004	53.7647	53.7552	79.4019	35.5526	71.302	28.7427	59.2498	45.1024	38.8641	28.7324	55.6247	25.7113	40.389	55.046	72.9837	87.0809	36.4221	39.2753	63.4831	65.9515	40.7402	80.1806	56.4013	57.9906
miR-3159-5p	2.85896	-0.300041	0.446082	-0.672613	0.501193	NA	6.40726	1.35087	0	2.74272	0	5.84137	0	6.32255	2.58133	5.5909	4.81049	5.89357	3.52786	5.27571	2.07108	0.710406	0	4.70855	2.94321	3.03855	0	0	0	2.38119	1.16218	2.31808	9.36861	5.18864	4.59831	0	0	0.912051	3.27291	53.5552	1.03302	0	0	0	5.35586	3.9293	4.39682	0	0	3.5182	1.00595	0	2.86363	0	0	1.03394	0.911105	3.49019	3.44058	0.938184	1.43714	0.987497	1.32654	0.844871	2.78055	3.53173	0	0	2.82287	0	1.70747	1.98666	2.96417	1.15424	2.37663	0	1.58774	3.35722	1.34862
miR-3160-1-3p	0.772762	1.05411	0.598886	1.76011	0.0783889	NA	0	0	0	2.74272	1.27145	0	4.65844	0	0	0	0	3.21467	2.35191	2.11029	0	0.710406	1.17564	0	0	0	0	0	0	2.38119	0	5.7952	1.17108	0	0.919663	1.28857	0.964731	0	1.09097	3.0603	0	0	0	0	1.33897	1.57172	1.0992	2.93754	0	0	1.00595	0	0	1.4681	0	0	0	0	0	0	0.718568	0	0.66327	0	0.926851	0	0	0.961642	2.11715	0	1.70747	0	0	0	2.97079	0	0	1.34289	0.674309
miR-3160-1-5p	0.226091	0.579364	1.07573	0.538577	0.590179	NA	0	0	0	0	0	0	0	0	0	0.55909	2.40524	1.07156	2.35191	0	0	0	0	0	0	0	0	0	2.94677	0	0	1.15904	0	0	0	0	0.964731	1.8241	0	0	0	0	0	0	0	0	0	0	0	0	0	0	0	0	0	0	0	0.872548	0	0.938184	0	0	0	0	0	0	0	0	1.41144	0	0	0	0	0	0	0	0	0	0
miR-3160-2-3p	2.89695	0.192091	0.341068	0.563203	0.573296	NA	5.12581	9.45606	4.6603	0	0	0	2.32922	3.79353	7.22772	3.35454	4.81049	9.10824	2.35191	10.5514	2.07108	0.710406	1.17564	1.17714	1.4716	0.60771	0	4.89186	2.94677	0	1.16218	9.27233	0	3.45909	5.51798	3.8657	0.964731	2.73615	1.09097	0	3.09905	0	0	2.02285	0	6.28688	0	0	0	1.17273	2.01189	5.30559	5.72726	3.67025	1.2489	1.03394	0.911105	2.61765	1.14686	2.81455	2.87427	0	2.65308	2.53461	4.63425	6.18052	3.95559	2.88493	4.23431	1.82459	8.53734	1.32444	4.44626	6.92543	4.75326	1.89489	0.793868	0.671444	5.39447
miR-3160-2-5p	0.713001	0.409097	0.612786	0.667602	0.504388	NA	0	0	0	0	0	0	0	1.26451	2.06506	1.11818	4.81049	0.535779	1.17595	4.22057	2.07108	1.42081	0	0	0	1.21542	0	1.22296	0	0	0	0	2.34215	4.32387	0	0	0.964731	0.912051	2.18194	0	0	0	0	0	0	0	0	0	0	2.34547	0	0.663199	0.954543	1.4681	0	2.06787	0	0	0	0	0	0	0	0	0.926851	0	0	0	0	0.912297	0	0	2.22313	0	2.37663	0.947447	3.96934	0	1.34862
miR-3161-3p	0.584181	0.0900086	0.663883	0.135579	0.892154	NA	0	0	0	1.37136	0	0	4.65844	0	0.516266	2.79545	0	0	1.17595	3.16543	0	0.710406	0	0	0	0.60771	0	1.22296	0	2.38119	0	3.47712	2.34215	0.864773	0	2.57713	0.964731	0	1.09097	0	0	1.83713	0	0	0	0	0	0	0	0	2.01189	0	0	0	0	0	0.911105	0	0	0	0	0	1.32654	0	0	0	0	0.961642	0.705718	0	0	1.32444	0	0	0	0.947447	0	0	2.69724
miR-3161-5p	1.05799	-0.566669	0.687804	-0.823881	0.410007	NA	1.28145	0	0	2.74272	1.27145	0	2.32922	2.52902	0	0	0	0	0	1.05514	1.38072	6.39365	0	0	0	0	0	0	0	1.19059	0	2.31808	0	0	2.75899	0	5.78839	0	0	0	0	0	1.09524	0	0	0	5.49602	0	0	3.5182	0	2.6528	0	0	0	0	1.82221	0	3.44058	1.87637	0	0	1.98981	0.844871	0	7.06345	0	0	0	0	0	0	1.48209	12.6966	0.594158	0.947447	0	0	0.674309
miR-3162-3p	40.9232	-0.113339	0.368255	-0.307772	0.758256	0.91722	7.68871	35.1225	5.82538	19.199	7.62869	153.823	95.4981	39.1998	21.6832	98.9589	149.125	128.051	15.2874	23.2131	0.690361	30.5475	8.2295	2.35427	1.4716	12.7619	10.6799	201.789	85.4563	11.9059	31.3789	16.2266	65.5802	39.7796	11.036	28.3485	25.083	34.6579	78.5498	71.917	34.0895	8.2671	62.4287	1.01143	5.35586	45.5799	14.2897	22.0315	40.5489	2.34547	230.362	17.9064	20.0454	17.6172	4.99559	15.5091	7.28884	87.2548	10.3217	75.9929	5.02998	9.87497	38.4697	4.22436	24.0981	135.089	6.92228	5.76985	53.6346	114.037	44.3942	9.93329	11.8567	69.2543	13.0715	2.84234	80.1806	8.72877	57.9906
miR-3162-5p	0.94151	0.568526	0.520385	1.09251	0.274609	NA	0	0	2.33015	2.74272	0	0	0	1.26451	1.03253	3.35454	2.40524	2.14312	2.35191	2.11029	0	0.710406	1.17564	0	0	3.64626	0.762849	0	0	0	3.48655	5.7952	1.17108	0.864773	0	0	1.92946	0	1.09097	0	1.03302	0	0	0	0	0	1.0992	0	0	0	2.01189	0	0	0.73405	1.2489	0	0	0.872548	1.14686	0	0	1.97499	0	4.22436	0	0	0.988897	1.92328	2.11715	0.912297	0	3.97332	0.741043	0	0	1.89489	0.793868	0.671444	0
miR-3163-3p	0.411132	0.293807	0.853735	0.344143	0.730739	NA	0	0	0	0	0	0	0	2.52902	0	0	0	0	2.35191	0	0	0	0	0	0	1.21542	0	0	0	0	0	2.31808	0	0.864773	0	0	1.92946	0	0	0	0	0	0	6.06855	0	0	0	0	0	0	2.01189	0	0	0.73405	0	0	0	0	1.14686	0	0	0	0.66327	0	0	2.64879	0	0	0.705718	1.82459	0	0	0.741043	0	0	0	1.58774	0.671444	0
miR-3163-5p	1.48555	-0.291409	0.506458	-0.575387	0.56503	NA	0	10.8069	0	4.11408	1.27145	3.89425	0	0	1.5488	0.55909	0	0	1.17595	0	2.07108	3.55203	0	3.53141	0	1.21542	4.57709	0	5.89354	0	0	1.15904	1.17108	0.864773	0	0	0.964731	0	1.09097	6.1206	3.09905	0	0	0	1.33897	1.57172	0	0	0	3.5182	3.01784	0.663199	0	0	1.2489	3.10181	3.64442	0	3.44058	0	0	0	1.98981	0	0	0.882932	1.97779	6.73149	0.705718	4.56148	0	2.64888	4.44626	0	0	0	1.58774	2.68577	0
miR-3164	0.629254	0.606025	0.875691	0.692053	0.488904	NA	0	4.0526	0	4.11408	0	0	0	0	0	0	0	0	0	0	0.690361	0	0	0	1.4716	0	0	0	0	0	0	0	0	0	0	0	0	0	0	0	0	0	0	0	0	0	0	0	10.7335	0	0	0	1.90909	2.9362	1.2489	4.13575	0	1.7451	2.29372	0.938184	0	0.987497	0	0	0	0	0	0	0	0.912297	3.41494	0	0.741043	0	0	0	1.58774	0	2.02293
miR-3164-3p	0.576443	0.16007	0.716602	0.223373	0.823245	NA	0	2.70173	0	0	0	0	0	5.05804	0.516266	0	12.0262	0.535779	0	1.05514	0.690361	0	1.17564	0	1.4716	0	0	0	0	0	0	1.15904	1.17108	0	0	1.28857	0	0	0	0	2.06603	0	0	0	0	0	0	0	0	0	0	0	0.954543	0.73405	1.2489	0	0.911105	0	0	0.938184	0	0.987497	0	0	0	0	0.988897	0	0	0	0	0	0	0	0	0	2.3816	0.671444	1.34862
miR-3164-5p	0.788598	-0.213066	0.568179	-0.374999	0.707661	NA	0	0	0	0	1.27145	0	0	1.26451	1.5488	0.55909	0	0	0	0	0	0.710406	2.35128	1.17714	0	1.21542	0.762849	2.44593	0	5.95297	0	3.47712	0	1.72955	0	0	0	0	0	0	1.03302	0	0	1.01143	1.33897	0	1.0992	0	0	0	2.01189	0	0	0.73405	1.2489	1.03394	0	0	0	1.87637	0	0.987497	3.31635	1.68974	1.8537	0	0	0	1.41144	0	0	1.32444	0	1.15424	5.94158	0	0	2.68577	1.34862
miR-3165-3p	21.9781	0.264755	0.448968	0.589697	0.555394	0.843596	2.5629	5.40346	1.16508	1.37136	7.62869	21.4184	0	18.9677	181.209	1.67727	31.2682	5.35779	32.9267	102.349	4.14217	2.84162	0	4.70855	8.82962	0.60771	3.81425	3.66889	44.2015	2.38119	4.64873	8.11329	21.0794	0	19.3129	11.5971	72.3549	36.482	27.2742	16.8316	5.16508	190.143	19.7143	131.485	14.7286	36.9354	4.39682	1.46877	7.15569	5.86367	30.1784	0.663199	1.90909	8.8086	17.4846	2.06787	26.4221	12.2157	9.17487	3.75273	2.87427	4.93748	5.30616	0	6.48795	72.4004	120.645	14.4246	13.4086	31.9304	13.6597	3.3111	24.4544	6.92543	2.37663	4.73724	27.7854	0.671444	12.1376
miR-3165-5p	0.811688	-0.419053	0.524561	-0.798865	0.424369	NA	0	0	0	0	0	0	0	2.52902	0	1.11818	0	1.60734	1.17595	1.05514	0	0	1.17564	0	0	1.21542	3.0514	0	0	2.38119	1.16218	1.15904	0	0	0	1.28857	0	0	0	0	1.03302	0	2.19048	0	0	0.78586	0	0	0	0	1.00595	1.3264	0	0	2.4978	0	1.82221	0.872548	1.14686	1.87637	0	0	3.31635	2.53461	0.926851	1.76586	0.988897	0	0.705718	0	6.82987	0.662219	0	3.46271	0	1.89489	0	2.01433	0.674309
miR-3166-3p	0.629145	1.56532	0.789865	1.98176	0.0475061	NA	0	0	2.33015	0	0	0	0	0	0.516266	1.11818	0	0	0	1.05514	0	0	1.17564	3.53141	0	0	0	0	0	1.19059	1.16218	2.31808	0	0	0	0	0	5.47231	0	0	1.03302	0	4.38096	0	0	0	0	0	0	0	1.00595	0	0	3.67025	1.2489	4.13575	0	0	6.88115	0	0	0	0.66327	1.68974	0	0	0	0	0	0	0	0	0	0	0	0	0	0	1.34862
miR-3166-5p	17.7996	0.266253	0.358044	0.743634	0.457098	0.776705	3.84436	8.10519	2.33015	0	17.8003	23.3655	9.31689	21.4967	10.3253	7.26817	139.504	148.411	9.40763	10.5514	6.90361	1.42081	3.52693	2.35427	5.88642	6.0771	5.33994	75.8238	25.0475	11.9059	12.784	19.7037	35.1323	17.2955	6.43764	7.7314	15.4357	9.12051	38.1839	13.7713	18.5943	0	48.1906	3.03428	4.0169	5.50102	4.39682	1.46877	4.77046	2.34547	42.2498	3.97919	8.59089	8.07455	4.99559	11.3733	13.6666	18.3235	8.02801	20.64	2.87427	4.93748	7.95924	5.06923	23.1713	26.4879	12.8557	7.69314	18.3487	10.0353	30.7344	8.60885	5.92835	31.1644	8.91237	2.84234	65.891	6.71444	55.2934
miR-3167	0.210777	-0.824632	2.04013	-0.404206	0.686061	NA	0	0	0	0	0	0	0	0	0	0	0	0	0	0	0	0	3.52693	0	0	0	0	0	0	0	0	0	0	0	0	0	0	0	0	0	0	0	0	0	0	0.78586	0	0	0	0	0	0	0	0	0	0	0	0	0	2.81455	0	0.987497	0	2.53461	0	0	0	0	0	0	0	0	0	0	0	4.73724	0	0	0
miR-3167-3p	1.08319	0.225172	0.603969	0.372821	0.709282	NA	0	5.40346	0	0	0	0	0	0	2.06506	0	4.81049	0	2.35191	1.05514	2.07108	2.84162	2.35128	0	0	0	10.6799	0	0	1.19059	1.16218	0	0	0.864773	5.51798	0	0	0	0	0	0	0	3.28572	0	0	1.57172	0	0	0	2.34547	0	0	0.954543	2.9362	0	0	0.911105	3.49019	1.14686	0.938184	0	0	0	1.68974	0	1.76586	0.988897	2.88493	0	0	0	0.662219	2.96417	3.46271	0	0	0	2.68577	2.02293
miR-3167-5p	0.973941	-0.0980534	0.565905	-0.173268	0.862441	NA	0	0	0	0	0	0	0	5.05804	0.516266	2.23636	2.40524	6.96513	1.17595	3.16543	0	1.42081	1.17564	0	0	0.60771	0	0	0	1.19059	0	1.15904	1.17108	0	0	1.28857	0	0.912051	0	0	2.06603	0	0	0	1.33897	0	0	0	0	0	0	1.3264	0	1.4681	0	0	1.82221	0	1.14686	0.938184	2.1557	0	0.66327	3.37949	0.926851	0	4.94448	0	2.82287	0.912297	1.70747	0	8.15148	0	0.594158	0	1.58774	0	2.69724
miR-3168-3p	2.06458	0.0835689	0.459065	0.182042	0.85555	NA	0	5.40346	1.16508	1.37136	3.81435	1.94712	9.31689	10.1161	2.58133	1.11818	4.81049	5.89357	1.17595	4.22057	2.07108	0	1.17564	0	0	3.64626	0	3.66889	0	1.19059	4.64873	4.63616	0	0	3.67865	0	2.89419	1.8241	0	12.2412	4.13206	0	0	0	0	0	0	0	2.38523	0	2.01189	0.663199	4.77272	1.4681	2.4978	0	0	1.7451	3.44058	2.81455	0	0	3.31635	0	0.926851	6.18052	0	0.961642	2.11715	0	6.82987	3.97332	0	1.15424	1.78247	0	1.58774	1.34289	0
miR-3168-5p	2.36931	0.179994	0.420919	0.427621	0.668927	NA	1.28145	0	0	5.48544	3.81435	0	0	2.52902	3.61386	2.79545	7.21573	4.82201	3.52786	1.05514	0.690361	0	0	0	0	4.25397	0	3.66889	1.47338	4.76237	3.48655	1.15904	9.36861	3.45909	0	2.57713	0	3.6482	4.36388	7.65075	4.13206	10.1042	0	0	0	0.78586	1.0992	7.34385	15.504	0	1.00595	0.663199	0.954543	0	1.2489	3.10181	1.82221	0	2.29372	1.87637	4.31141	0	0.66327	2.53461	2.78055	3.53173	0	0.961642	5.64574	0	0	2.64888	0	0	1.18832	0.947447	2.3816	4.02866	2.69724
miR-3169-3p	0.279636	0.45632	0.930573	0.490365	0.623876	NA	0	0	0	0	0	0	0	0	1.5488	0	0	0	1.17595	2.11029	0	0	0	0	0	0	0	0	0	0	2.32437	0	3.51323	0	0	0	0	0.912051	0	0	0	0	1.09524	0	0	0	0	0	0	0	1.00595	0	0	0	0	0	1.82221	1.7451	0	0.938184	0	0	0	0.844871	0	0	0	0	0.705718	0	0	0	0	0	0	0	0	0.671444	0
miR-3169-5p	0.274592	-0.502258	0.989725	-0.507472	0.611824	NA	0	0	0	0	0	1.94712	0	0	0	0	0	0	0	0	0	0	0	0	1.4716	0	0	0	0	0	1.16218	0	1.17108	0	0	1.28857	0	0	0	0	0	0	0	0	0	0	0	0	0	0	0	0.663199	0	0	0	0	0	0	0	0	0	0.987497	0	0	0	0	0	0	0.705718	0	0	0	0	0	1.78247	3.78979	2.3816	0.671444	2.02293
miR-3170	0.361625	1.3037	1.14613	1.13749	0.255335	NA	0	9.45606	0	0	0	0	2.32922	0	0	0	0	2.14312	0	0	0	0	0	0	0	0	0	2.44593	0	0	0	0	1.17108	0	0	0	0	0	0	0	0	0	0	0	0	0	0	0	0	0	0	0	0	0	0	0	0	0	4.58743	0	0	0	0	0	0	0	0	0	0	0	0	0	0.741043	0	0.594158	0	1.58774	1.34289	0
miR-3170-3p	0.767776	-0.255784	0.653189	-0.391592	0.69536	NA	0	0	0	4.11408	0	1.94712	0	1.26451	0.516266	1.67727	0	0	0	0	0	0	1.17564	3.53141	0	0	0.762849	1.22296	0	4.76237	0	4.63616	1.17108	0	0	0	0.964731	0.912051	0	0	0	0	4.38096	1.01143	0	0	0	0	0	1.17273	0	0.663199	3.81817	0	2.4978	0	1.82221	0.872548	0	0	0	0	0.66327	1.68974	0	0	0	0	0	2.73689	0	0	0	0	0	0	0	2.01433	4.04586
miR-3170-5p	5.46555	0.137791	0.278477	0.494803	0.620739	0.87253	3.84436	12.1578	0	4.11408	0	0	2.32922	26.5547	7.74398	12.3	4.81049	9.10824	3.52786	9.49629	3.4518	0	8.2295	0	5.88642	16.4082	0	11.0067	0	8.33415	4.64873	3.47712	5.85538	6.91819	11.036	9.01996	9.64731	7.29641	9.81873	3.0603	4.13206	3.67427	5.47621	1.01143	2.67793	4.71516	2.19841	0	5.96307	8.20914	4.02379	5.96879	5.72726	2.20215	6.24449	1.03394	5.46663	2.61765	9.17487	8.44365	4.31141	2.96249	2.65308	3.37949	1.8537	5.29759	4.94448	4.80821	7.05718	6.38608	0	2.64888	2.22313	8.07967	7.12989	6.63213	4.76321	5.37155	9.44033
miR-3171-5p	0.17629	-0.0440938	1.11417	-0.0395756	0.968431	NA	0	0	0	0	0	0	0	0	0.516266	0	0	0.535779	2.35191	1.05514	0	0	1.17564	1.17714	0	0	0	0	0	0	0	0	0	0	0.919663	0	0	0	0	0	0	0	0	0	0	0	0	0	0	0	1.00595	0	0.954543	0	0	0	0	0	0	0	0	0	0	0	0	0	0	0	0	0	0	0	0	1.15424	0	0	0	0	2.02293
miR-3173-3p	5.49156	-0.564246	0.345781	-1.6318	0.102721	0.366265	2.5629	0	12.8158	0	6.35724	9.73562	6.98767	3.79353	4.13012	6.14999	4.81049	3.21467	3.52786	2.11029	0.690361	8.52487	5.87821	10.5942	2.94321	0.60771	14.4941	4.89186	0	0	4.64873	0	7.02645	5.18864	0.919663	0	2.89419	0.912051	1.09097	33.6633	17.5613	0	12.0477	2.02285	9.37276	6.28688	7.69443	16.1565	0	11.7273	9.05352	9.28479	1.90909	4.4043	0	5.16968	3.64442	6.98039	5.73429	3.75273	5.74855	5.92498	3.97962	0	4.63425	0.882932	2.96669	1.92328	10.5858	9.12297	0	0	12.5977	16.1593	1.78247	9.47447	2.3816	3.35722	5.39447
miR-3173-5p	35.5973	-0.436341	0.216929	-2.01144	0.0442786	0.225919	20.5032	8.10519	59.4189	26.0559	16.5288	7.7885	18.6338	12.6451	19.1018	30.1909	7.21573	20.8954	38.8065	26.3786	40.0409	113.665	17.6346	12.9485	32.3753	26.1315	45.0081	26.9052	41.2548	23.8119	19.7571	28.976	23.4215	7.78296	38.6258	19.3285	25.083	18.241	30.5471	53.5552	12.3962	9.18567	49.2859	43.4913	6.69483	24.3617	53.861	29.3754	26.2375	19.9365	30.1784	61.0143	38.1817	55.7878	18.7335	52.7308	9.11105	32.2843	73.3989	34.7128	36.647	25.6749	34.4901	22.8115	12.0491	41.4978	35.6003	75.0081	42.3431	52.9132	44.3942	50.9909	195.635	58.8661	34.4612	51.1622	50.8075	34.2436	60.6878
miR-3174	4.77297	0.101834	0.315254	0.323021	0.74668	0.912114	0	4.0526	5.82538	5.48544	6.35724	0	4.65844	5.05804	3.61386	1.67727	2.40524	1.60734	4.70382	3.16543	2.07108	7.10406	5.87821	16.4799	1.4716	4.25397	9.15419	4.89186	1.47338	0	3.48655	5.7952	2.34215	6.91819	12.8753	5.15427	2.89419	7.29641	8.72776	0	6.19809	0	0	3.03428	4.0169	13.3596	1.0992	0	0	9.38188	4.02379	5.30559	5.72726	9.54265	7.49339	7.23756	5.46663	4.36274	13.7623	0	3.59284	4.93748	9.28579	9.29358	4.63425	3.53173	0.988897	0	4.23431	10.9476	6.82987	0	12.5977	3.46271	0	2.84234	10.3203	2.01433	2.02293
miR-3174-3p	0.387229	0.598824	0.769249	0.778453	0.436302	NA	0	0	1.16508	0	0	0	0	1.26451	0	0.55909	2.40524	0.535779	0	2.11029	0	0	0	0	0	1.21542	0	0	1.47338	2.38119	1.16218	0	0	1.72955	0	0	0	2.73615	0	0	0	0	0	0	0	0	0	0	0	0	0	0	0	0.73405	0	0	0	0	0	0	0	0	0	0	0	0	0.988897	0	0	0	0	0	1.48209	0	0	2.84234	0.793868	2.01433	0.674309
miR-3174-5p	10.711	0.105839	0.228985	0.46221	0.64393	0.878428	0	25.6664	18.6412	9.59952	13.9859	5.84137	27.9507	12.6451	11.3578	6.14999	14.4315	2.67889	15.2874	7.386	11.7361	1.42081	7.05385	9.41709	10.3012	20.0544	6.10279	7.33779	8.84031	5.95297	6.9731	8.11329	8.19753	5.18864	14.7146	10.3085	5.78839	7.29641	12.0007	0	18.5943	0.918567	17.5239	8.0914	13.3897	8.64446	7.69443	23.5003	8.3483	4.69094	26.1546	7.29519	9.54543	23.4896	9.99118	5.16968	2.73332	11.3431	28.6715	10.32	15.0899	20.7374	12.6021	5.06923	6.48795	19.4245	6.92228	9.61642	15.5258	2.73689	17.0747	4.63553	9.63356	11.5424	8.91237	8.52703	3.96934	3.35722	15.5091
miR-3175-3p	0.928319	0.146986	0.469959	0.312763	0.754461	NA	0	0	0	1.37136	3.81435	1.94712	0	2.52902	1.03253	0.55909	0	1.60734	0	0	0	1.42081	2.35128	2.35427	1.4716	1.21542	3.0514	2.44593	1.47338	0	3.48655	1.15904	0	0.864773	0.919663	1.28857	0	3.6482	0	0	1.03302	0	0	0	0	0	0	0	0	0	1.00595	0	0	0	2.4978	0	1.82221	1.7451	2.29372	1.87637	0	1.97499	0.66327	0.844871	0.926851	1.76586	0	0.961642	0	0	0	0.662219	0	0	0.594158	1.89489	3.17547	1.34289	0.674309
miR-3175-5p	41.6502	0.846644	0.336562	2.51556	0.0118842	0.0995359	6.40726	0	13.9809	34.284	1.27145	66.2022	20.963	202.322	41.8175	75.4771	129.883	360.579	74.0851	72.8049	14.4976	14.9185	4.70257	4.70855	10.3012	24.3084	40.431	56.2564	51.5685	82.1509	65.0822	127.494	25.7637	138.364	15.6343	29.637	20.2594	82.0846	75.2769	33.6633	19.6273	12.8599	102.953	18.2057	6.69483	15.7172	14.2897	24.9691	8.3483	4.69094	178.053	9.94799	10.5	30.096	2.4978	25.8484	10.9333	38.3921	14.9092	27.2073	12.9342	11.85	36.4799	7.60384	16.6833	23.8392	11.8668	9.61642	36.6973	41.0534	52.9315	19.2044	14.0798	30.0102	22.578	8.52703	46.8382	18.8004	24.9494
miR-3176	1.2046	0.25237	0.643567	0.392142	0.694953	NA	0	20.263	2.33015	0	0	0	2.32922	0	0	0	0	0.535779	0	0	3.4518	0	0	9.41709	0	0	0	0	0	3.57178	0	1.15904	1.17108	0	2.75899	0	1.92946	0	2.18194	0	0	0.918567	1.09524	3.03428	0	0.78586	2.19841	0	2.38523	1.17273	0	0	0.954543	2.9362	3.74669	0	0	0	1.14686	0	1.43714	0	1.32654	0	0	0.882932	0	0	0	5.47378	0	0	2.22313	0	0.594158	0	3.17547	0	1.34862
miR-3176-3p	6.44066	-0.173571	0.246028	-0.705492	0.480504	0.793286	0	6.75433	1.16508	9.59952	5.0858	5.84137	2.32922	7.58706	5.67892	2.79545	7.21573	16.6091	4.70382	6.33086	1.38072	10.6561	0	4.70855	14.716	0.60771	3.81425	14.6756	2.94677	10.7153	3.48655	13.9085	12.8818	9.51251	4.59831	3.8657	4.82366	10.9446	8.72776	6.1206	11.3632	10.1042	2.19048	3.03428	6.69483	2.35758	6.59523	4.40631	3.57784	4.69094	12.0714	5.96879	7.63635	5.8724	21.2313	11.3733	4.55553	12.2157	3.44058	6.56729	5.02998	4.93748	3.31635	9.29358	2.78055	11.4781	0.988897	1.92328	9.88005	7.29837	5.1224	7.94663	1.48209	6.92543	2.37663	5.68468	5.55707	1.34289	6.06878
miR-3176-5p	9.99012	0.178243	0.389201	0.457971	0.646973	0.879095	11.5331	6.75433	0	1.37136	1.27145	52.5724	0	5.05804	11.8741	15.6545	45.6996	57.3283	17.6393	6.33086	0.690361	7.81447	0	1.17714	2.94321	1.21542	0.762849	51.3645	23.5742	1.19059	2.32437	11.5904	18.7372	18.1602	2.75899	0	0.964731	3.6482	9.81873	16.8316	34.0895	5.5114	14.2381	1.01143	8.03379	11.002	4.39682	2.93754	8.3483	0	43.2557	3.316	5.72726	5.13835	4.99559	4.13575	5.46663	19.1961	4.58743	14.0728	5.02998	1.97499	7.29597	1.68974	5.5611	20.3074	0	0.961642	9.88005	17.3336	6.82987	4.63553	2.22313	4.61695	6.53574	1.89489	14.2896	2.68577	7.4174
miR-3177-3p	26.5669	0.0742058	0.223012	0.332744	0.739328	0.911625	11.5331	45.9294	54.7586	30.1699	24.1575	7.7885	6.98767	1.26451	14.9717	19.5681	16.8367	46.6128	21.1672	18.9926	11.0458	14.9185	14.1077	16.4799	70.637	45.5782	28.2254	34.243	26.5209	8.33415	30.2167	15.0675	17.5661	37.1853	25.7506	21.9056	20.2594	9.12051	25.0923	0	12.3962	22.0456	27.381	12.1371	6.69483	47.9375	25.2817	63.1571	2.38523	39.873	21.1249	43.1079	60.1362	22.7555	12.489	32.052	19.1332	24.4314	72.2521	21.5782	43.1141	21.7249	33.1635	47.3128	11.1222	56.5076	29.6669	22.1178	14.1144	23.7197	20.4896	52.9775	31.8649	15.0051	14.8539	24.6336	18.259	36.258	41.1329
miR-3177-5p	1.11848	-0.72194	0.486547	-1.4838	0.137861	NA	0	0	0	0	0	0	0	3.79353	0.516266	1.11818	2.40524	3.75045	2.35191	0	0.690361	0	0	3.53141	2.94321	0.60771	2.28855	2.44593	1.47338	1.19059	0	0	0	0	0	0	0	0	0	0	0	5.5114	3.28572	2.02285	0	0.78586	0	39.6568	0	5.86367	0	0	1.90909	0.73405	1.2489	0	0.911105	1.7451	1.14686	0	0	0.987497	1.98981	3.37949	0	1.76586	0	2.88493	0	3.64919	0	2.64888	1.48209	0	0	2.84234	2.3816	1.34289	2.02293
miR-3178-3p	0.389027	0.993589	0.758413	1.31009	0.190166	NA	0	0	0	6.8568	0	0	0	1.26451	0	0	0	2.14312	1.17595	0	0.690361	0	0	0	0	0	0	0	0	1.19059	1.16218	1.15904	0	0.864773	0	0	0.964731	0	0	0	0	0	0	1.01143	0	2.35758	0	0	0	0	0	1.3264	0	0.73405	0	0	0	0	0	0	0.718568	0	0.66327	0.844871	0	0	0	0	0	0	0	0.662219	0	0	0.594158	0	0	2.01433	0
miR-3178-5p	33.7298	0.402419	0.302024	1.33241	0.182727	0.499994	5.12581	21.6138	6.99046	42.5122	40.6864	325.17	4.65844	27.8192	40.2687	68.7681	64.9416	102.334	38.8065	24.2683	14.4976	9.94568	4.70257	58.8568	20.6025	20.0544	6.10279	103.952	42.7282	13.0965	65.0822	22.0218	19.9083	55.3455	4.59831	18.0399	56.9192	15.5049	77.4588	27.5427	70.2451	20.2085	61.3335	16.1828	22.7624	25.1475	12.0913	11.7502	17.8892	12.9001	98.5828	4.64239	8.59089	17.6172	21.2313	7.23756	10.0222	49.7353	19.4966	68.4874	16.5271	16.7874	21.8879	9.29358	23.1713	27.3709	5.93338	15.3863	29.6402	83.9313	25.612	27.8132	10.3746	19.622	7.12989	11.3694	35.724	6.04299	21.5779
miR-3179	1.33746	-0.47274	0.447951	-1.05534	0.291271	NA	0	0	2.33015	0	6.35724	1.94712	2.32922	1.26451	0.516266	2.23636	0	0	1.17595	3.16543	4.14217	1.42081	0	3.53141	1.4716	1.82313	6.86564	4.89186	0	1.19059	0	0	1.17108	0	0	0	0	0.912051	1.09097	0	0	0	0	0	1.33897	1.57172	1.0992	0	0	1.17273	0	1.9896	1.90909	0.73405	0	0	1.82221	0.872548	0	5.6291	0.718568	0	1.98981	0	1.8537	2.64879	0	1.92328	0	5.47378	1.70747	2.64888	0.741043	2.30848	0.594158	0.947447	4.76321	1.34289	0
miR-3179-4-3p	4.03394	-0.0570601	0.37801	-0.150949	0.880016	0.962171	0	39.1751	2.33015	0	5.0858	0	6.98767	1.26451	3.09759	5.5909	0	0.535779	0	1.05514	0	7.10406	2.35128	11.7714	1.4716	3.03855	6.10279	1.22296	1.47338	7.14356	0	2.31808	5.85538	0	0	3.8657	3.85893	1.8241	4.36388	18.3618	7.23111	0	2.19048	0	2.67793	10.2162	1.0992	10.2814	0	4.69094	1.00595	5.30559	6.6818	2.20215	1.2489	7.23756	1.82221	6.98039	4.58743	1.87637	3.59284	4.93748	2.65308	1.68974	3.7074	6.18052	0	5.76985	2.82287	2.73689	11.9523	0.662219	7.41043	1.15424	3.56495	1.89489	7.14481	1.34289	0.674309
miR-3179-4-5p	0.707432	-0.417926	0.598591	-0.698183	0.485063	NA	0	4.0526	3.49523	0	0	0	0	1.26451	0	0	0	0	0	1.05514	0	0	1.17564	1.17714	0	0	0	0	0	0	0	2.31808	0	0	0	0	0.964731	0	1.09097	4.59045	0	0	1.09524	2.02285	1.33897	0	0	0	0	0	0	1.9896	2.86363	0.73405	0	1.03394	0	0.872548	0	0	0	0	1.98981	1.68974	0	0	0.988897	0	0.705718	0	1.70747	2.64888	1.48209	3.46271	0.594158	1.89489	0	1.34289	0
miR-3180	5.26203	-0.342031	0.349984	-0.977277	0.328432	0.679299	1.28145	0	1.16508	4.11408	1.27145	1.94712	2.32922	2.52902	4.64639	0	9.62097	20.3596	0	1.05514	2.07108	4.26244	5.87821	5.88568	2.94321	3.03855	4.57709	4.89186	1.47338	3.57178	2.32437	5.7952	2.34215	0.864773	2.75899	5.15427	0.964731	0.912051	5.45485	0	11.3632	13.7785	12.0477	4.0457	24.1014	11.7879	4.39682	5.87508	2.38523	2.34547	3.01784	4.64239	9.54543	0.73405	11.2401	1.03394	0	12.2157	6.88115	9.38184	12.9342	5.92498	7.29597	32.1051	15.7565	1.76586	0.988897	12.5013	5.64574	1.82459	0	4.63553	5.1873	1.15424	1.78247	0	1.58774	2.01433	4.72017
miR-3180-3-3p	24.0554	-0.321096	0.287097	-1.11842	0.263387	0.60666	16.6589	25.6664	15.146	27.4272	12.7145	13.6299	2.32922	7.58706	6.19519	7.26817	14.4315	44.4697	4.70382	6.33086	13.8072	22.733	19.9859	15.3028	4.41481	10.3311	10.6799	13.4526	10.3137	11.9059	18.5949	44.0435	9.36861	10.3773	8.27697	88.9111	6.75312	5.47231	16.3645	36.7236	15.4952	42.2541	9.85717	14.16	89.7107	67.584	2.19841	5.87508	26.2375	34.0093	16.0951	12.6008	73.4998	20.5534	29.9736	4.13575	10.9333	43.6274	20.6435	17.8255	28.0242	39.4999	32.5002	159.681	81.5629	14.1269	12.8557	65.3917	11.2915	15.509	29.027	26.4888	19.2671	4.61695	11.289	13.2643	27.7854	12.7574	11.4633
miR-3180-3-5p	11.2432	-0.255097	0.310779	-0.82083	0.411743	0.749842	12.8145	0	4.6603	6.8568	1.27145	3.89425	0	5.05804	2.58133	1.11818	9.62097	11.7871	3.52786	5.27571	6.21325	4.26244	9.40514	8.23996	7.35802	22.4853	3.0514	13.4526	1.47338	8.33415	2.32437	37.0893	3.51323	4.32387	10.1163	38.657	5.78839	5.47231	7.63679	0	25.8254	11.9414	1.09524	18.2057	33.4741	21.2182	8.79364	5.87508	34.5858	7.03641	0	9.94799	27.6818	3.67025	22.4802	4.13575	8.19995	11.3431	10.3217	10.32	21.557	6.91248	12.6021	49.0025	25.025	11.4781	6.92228	40.389	9.88005	5.47378	8.53734	29.7999	8.89252	2.30848	7.72405	3.78979	7.14481	13.4289	6.06878
miR-3180-3p	10.404	-0.630502	0.337077	-1.8705	0.0614149	0.272452	0	5.40346	0	0	11.443	0	4.65844	2.52902	1.5488	2.79545	2.40524	6.42935	7.05573	10.5514	7.59397	2.84162	5.87821	7.06282	7.35802	8.50794	9.91704	0	1.47338	4.76237	11.6218	19.7037	2.34215	6.05341	6.43764	27.0599	4.82366	2.73615	1.09097	24.4824	7.23111	34.9055	9.85717	3.03428	42.8469	30.6485	7.69443	13.2189	11.9261	3.5182	2.01189	7.95839	38.1817	2.20215	11.2401	0	5.46663	30.5392	13.7623	0	15.8085	15.8	7.95924	49.0025	32.4398	15.8928	9.88897	31.7342	11.2915	10.0353	6.82987	11.2577	5.92835	4.61695	1.78247	9.47447	13.4957	9.40021	4.04586
miR-3180-4-3p	2.68867	1.86861	0.497806	3.75369	0.000174247	NA	17.9403	0	6.99046	9.59952	0	1.94712	0	3.79353	10.3253	1.67727	0	0	22.3431	12.6617	0	3.55203	1.17564	0	10.3012	0.60771	2.28855	3.66889	2.94677	1.19059	1.16218	12.7494	1.17108	3.45909	0	2.57713	1.92946	0.912051	3.27291	0	4.13206	0	1.09524	0	0	0.78586	0	0	0	0	0	1.9896	0	5.8724	0	4.13575	0.911105	0.872548	5.73429	3.75273	0	0.987497	1.32654	3.37949	0	0	0	2.88493	4.94003	0.912297	1.70747	0	2.22313	0	4.75326	0.947447	0	2.68577	0
miR-3180-4-5p	0.254016	0.230746	1.01758	0.22676	0.82061	NA	0	0	0	0	0	0	0	0	0	0	0	0	0	2.11029	0	0	0	0	0	0	0	0	0	0	0	0	0	0	0	0	0	0	0	0	1.03302	0	0	0	0	0.78586	2.19841	4.40631	0	0	0	0.663199	0	0	0	1.03394	0	0.872548	2.29372	0	0	0	0	0	0	1.76586	0	0	0.705718	0	0	0	0	0	0	0	0	0	0.674309
miR-3180-5-3p	44.8395	-0.0400545	0.288951	-0.13862	0.88975	0.964071	30.7549	47.2803	18.6412	26.0559	15.2574	221.972	74.5351	32.8773	59.3705	63.1772	117.857	135.016	39.9824	26.3786	17.9494	28.4162	4.70257	8.23996	11.7728	24.9161	22.1226	152.871	125.238	13.0965	17.4327	34.7712	74.9488	34.5909	16.5539	20.6171	36.6598	31.0097	92.7324	62.7361	61.9809	19.2899	43.8096	6.06855	12.0507	22.0041	13.1905	13.2189	32.2006	12.9001	215.273	13.264	20.0454	22.0215	27.4758	23.7805	8.19995	82.8921	32.112	121.964	22.2756	18.7624	53.7249	15.2077	15.7565	47.6783	5.93338	17.3096	79.7461	98.5281	63.1763	17.8799	11.1157	48.478	26.7371	17.0541	92.8825	26.1863	50.5732
miR-3180-5-5p	0.314132	1.03601	0.828717	1.25014	0.211248	NA	0	0	2.33015	1.37136	0	0	0	0	0.516266	2.23636	0	2.67889	0	2.11029	0	0	0	0	0	0	0	1.22296	0	0	1.16218	0	0	0.864773	0	1.28857	0.964731	0.912051	0	0	0	0	0	0	0	0	0	0	0	0	0	0.663199	0	0	0	0	1.82221	0	0	0	0	0	0	0.844871	0	0	0	0	0	0	0	0	0	0	0.594158	0	0	0	1.34862
miR-3181	0.128129	0.697114	1.61559	0.431491	0.666111	NA	0	0	0	0	0	0	0	0	1.03253	0	0	0	0	0	0	0	0	0	0	0	0	0	0	0	0	0	0	0	0	3.8657	0	0	0	0	0	0	0	0	0	0	1.0992	0	0	0	0	0	0	1.4681	0	0	0	0	1.14686	0	0	0	0	0	0	0	0	0	0	0	0	0	0.741043	0	0	0	0	0	0
miR-3181-3p	24.1373	-0.136655	0.336405	-0.406221	0.68458	0.896116	14.096	1.35087	3.49523	20.5704	6.35724	23.3655	2.32922	46.7869	12.9066	43.609	36.0787	72.3302	52.9179	9.49629	5.52289	14.9185	1.17564	0	11.7728	9.72336	6.86564	114.959	58.9354	2.38119	41.8386	10.4314	26.9347	28.5375	19.3129	14.1742	21.2241	10.9446	85.0956	16.8316	27.8914	12.8599	81.0478	3.03428	1.33897	23.5758	17.5873	5.87508	15.504	4.69094	137.815	14.5904	15.2727	8.8086	6.24449	9.30543	6.37774	42.7549	12.6154	35.651	16.5271	10.8625	19.2348	2.53461	22.2444	64.454	11.8668	6.73149	43.0488	59.2993	10.2448	13.2444	23.7134	23.0848	17.2306	0.947447	51.6014	4.70011	30.3439
miR-3181-5p	1.38661	0.355636	0.529546	0.671586	0.501847	NA	1.28145	4.0526	0	0	0	1.94712	2.32922	5.05804	0.516266	2.23636	2.40524	7.50091	0	2.11029	2.07108	7.81447	1.17564	1.17714	0	3.03855	4.57709	1.22296	0	0	0	0	0	2.59432	0.919663	0	2.89419	0	3.27291	0	1.03302	0	4.38096	1.01143	0	0.78586	1.0992	0	0	0	0	0	0	0.73405	0	0	2.73332	0	0	0	0	0	1.32654	0	0	0.882932	0	0	0	1.82459	0	4.63553	7.41043	3.46271	2.37663	1.89489	4.76321	0.671444	0
miR-3182-3p	0.254106	0.774719	0.97965	0.790812	0.429053	NA	0	0	0	1.37136	0	0	0	0	0.516266	0	0	0	4.70382	0	0	0.710406	0	0	1.4716	0.60771	0	0	0	1.19059	0	3.47712	0	0	0	0	0	0	1.09097	0	0	0	0	0	0	0	0	0	0	0	0	0	0	0	0	0	0	0	0	0	0	0	0	0	0	0	0	0	0	0	0	0.662219	1.48209	0	0.594158	0	0	0.671444	0
miR-3182-5p	133.499	0.617403	0.254714	2.42391	0.0153545	0.11889	48.6952	70.245	146.8	49.369	61.0295	229.761	680.133	77.1352	240.064	64.8544	1265.16	120.014	48.2141	124.507	44.8735	71.0406	49.377	121.245	107.427	130.05	218.938	107.621	147.338	85.7227	96.4612	185.447	145.213	95.9898	244.63	114.682	56.9192	231.661	97.0963	61.206	214.867	89.101	108.429	40.457	103.1	134.382	30.7777	117.502	245.679	41.0457	187.106	35.1496	51.5453	166.629	81.1784	35.1539	47.3775	185.853	65.3709	91.942	40.9584	82.9497	115.409	96.3153	312.349	62.6881	38.567	53.852	178.547	63.8608	180.992	94.0351	125.977	90.0306	84.9646	14.2117	192.91	95.345	109.912
miR-3183	1.73616	-0.210483	0.517888	-0.406425	0.68443	NA	0	0	1.16508	0	2.5429	0	2.32922	2.52902	0	1.67727	4.81049	0	0	1.05514	0.690361	7.10406	0	0	0	1.21542	4.57709	1.22296	0	0	0	0	2.34215	3.45909	1.83933	5.15427	0	0	0	0	0	13.7785	9.85717	0	5.35586	6.28688	1.0992	0	0	0	1.00595	5.30559	0.954543	1.4681	0	3.10181	0.911105	0	0	0.938184	0.718568	3.94999	1.32654	2.53461	0	0.882932	0	0	5.64574	6.38608	0	0.662219	0	3.46271	1.18832	4.73724	0.793868	0	0.674309
miR-3183-3p	7.46254	-0.0698674	0.37451	-0.186557	0.852008	0.955448	0	9.45606	2.33015	5.48544	5.0858	17.5241	2.32922	18.9677	5.16266	10.6227	14.4315	38.5761	5.87977	4.22057	3.4518	0.710406	1.17564	0	8.82962	3.64626	1.5257	36.6889	1.47338	1.19059	2.32437	4.63616	7.02645	10.3773	4.59831	12.8857	0.964731	7.29641	13.0916	18.3618	5.16508	0	19.7143	3.03428	0	11.7879	1.0992	0	0	4.69094	52.3092	2.6528	2.86363	2.20215	1.2489	5.16968	0	15.7059	6.88115	15.9491	2.1557	0	5.30616	1.68974	8.34166	15.8928	4.94448	1.92328	7.05718	10.9476	8.53734	6.62219	2.96417	9.2339	6.53574	1.89489	15.8774	1.34289	2.69724
miR-3183-5p	0.923167	0.848761	0.516411	1.64358	0.100264	NA	3.84436	1.35087	0	0	0	1.94712	0	3.79353	0	0	0	1.07156	3.52786	2.11029	0	0.710406	1.17564	0	0	2.43084	0	0	0	3.57178	0	2.31808	1.17108	2.59432	0.919663	0	1.92946	1.8241	0	0	0	0	3.28572	1.01143	0	6.28688	1.0992	0	0	0	1.00595	0	0.954543	0.73405	0	2.06787	0.911105	0	0	0	0.718568	0	0.66327	0.844871	0	2.64879	0.988897	0	2.11715	1.82459	0	0.662219	0.741043	0	1.18832	0	0	0.671444	0.674309
miR-3184-3p	1.42089	0.159391	0.67406	0.236465	0.813072	NA	2.5629	0	1.16508	0	0	9.73562	0	1.26451	2.58133	0.55909	7.21573	0	0	1.05514	1.38072	0	2.35128	1.17714	1.4716	0.60771	0	25.6823	0	0	0	0	0	0	0	1.28857	1.92946	1.8241	3.27291	15.3015	0	0	0	0	0	0	0	1.46877	0	0	1.00595	0	0	0	0	0	0	0	0	1.87637	0	0	0.66327	0	0	3.53173	0	1.92328	2.11715	0	0	1.98666	0	0	1.18832	2.84234	0	0.671444	2.02293
miR-3184-5p	7.39267	0.349148	0.258819	1.349	0.177335	0.492539	7.68871	5.40346	5.82538	1.37136	2.5429	13.6299	6.98767	18.9677	10.3253	11.7409	9.62097	27.3247	11.7595	9.49629	5.52289	2.84162	1.17564	2.35427	7.35802	8.50794	0.762849	4.89186	1.47338	4.76237	16.2706	10.4314	5.85538	6.91819	6.43764	7.7314	9.64731	12.7687	15.2736	1.53015	6.19809	3.67427	13.1429	3.03428	12.0507	5.50102	3.29761	0	2.38523	11.7273	1.00595	0.663199	2.86363	3.67025	13.7379	7.23756	10.9333	7.85294	9.17487	7.50547	2.87427	4.93748	9.94906	1.68974	4.63425	6.18052	10.8779	2.88493	8.46862	8.21067	10.2448	3.97332	0	9.2339	12.4773	19.8964	4.76321	4.70011	12.8119
miR-3185-3p	0.278976	0.784601	0.984359	0.797068	0.425411	NA	0	0	0	0	2.5429	0	0	1.26451	0	0	0	0.535779	0	0	0	0	0	0	0	0	0	0	0	0	0	1.15904	0	0	0	0	0	0	0	1.53015	0	0	0	3.03428	0	0	1.0992	0	0	0	0	0.663199	0	0.73405	0	3.10181	0	0	0	0	0	0	0	0	0	0	0	0	1.41144	0.912297	0	0	0	0	2.37663	0	0	0	0
miR-3185-5p	1.74307	-0.173498	0.392997	-0.441473	0.658871	NA	0	0	1.16508	0	0	0	0	5.05804	5.67892	3.35454	0	1.60734	4.70382	1.05514	1.38072	1.42081	0	0	1.4716	1.82313	0.762849	3.66889	1.47338	2.38119	2.32437	3.47712	0	2.59432	2.75899	2.57713	2.89419	4.56026	0	7.65075	2.06603	0	2.19048	2.02285	0	0.78586	2.19841	0	0	0	6.03568	1.3264	1.90909	1.4681	4.99559	2.06787	0	0	0	0.938184	0.718568	0	3.97962	0	2.78055	2.64879	0	0	5.64574	0.912297	5.1224	0.662219	3.70522	2.30848	1.18832	0	2.3816	1.34289	0
miR-3186-3p	1.56128	-1.9442	0.670003	-2.90178	0.00371046	NA	0	0	0	0	0	0	0	1.26451	1.5488	1.67727	0	1.60734	1.17595	2.11029	0	0	0	0	0	0	0	1.22296	0	3.57178	5.81091	3.47712	0	0	0	0	3.85893	0	2.18194	24.4824	4.13206	0	0	0	1.33897	0	0	0	0	0	5.02973	0	1.90909	0	0	1.03394	0.911105	0	0	0	2.87427	0	1.32654	0	0	0	0	0.961642	4.94003	0	3.41494	0	0.741043	0	1.18832	0.947447	1.58774	0	27.6467
miR-3186-5p	0.501917	0.0175148	0.672665	0.026038	0.979227	NA	0	0	0	0	0	0	0	0	1.5488	1.11818	0	0	3.52786	0	0	0	2.35128	0	0	1.21542	0	1.22296	0	0	0	0	0	1.72955	0.919663	0	1.92946	0	2.18194	0	0	0	0	1.01143	0	0	0	0	0	1.17273	0	0	0	1.4681	0	0	1.82221	0.872548	0	0.938184	0	0	1.32654	0.844871	0	0.882932	0	0.961642	0	0	0	1.32444	0.741043	0	0	2.84234	0	2.68577	24.2751
miR-3187-3p	28.3012	0.00268429	0.194182	0.0138236	0.988971	0.994902	2.5629	52.6838	24.4666	23.3131	26.7004	17.5241	6.98767	17.7032	34.5898	16.2136	19.2419	49.8274	28.2229	17.9374	15.1879	19.181	25.8641	18.8342	38.2617	24.3084	10.6799	22.0134	14.7338	10.7153	39.5142	13.9085	30.448	27.6727	38.6258	19.3285	29.9067	27.3615	31.6381	6.1206	15.4952	54.1954	117.191	46.5256	16.0676	66.7981	10.992	54.3445	15.504	38.7002	31.1843	41.7815	44.8635	13.9469	56.2004	6.20362	28.2443	27.049	33.2589	19.7019	24.4313	37.5249	32.5002	31.2602	13.9028	30.0197	56.3671	23.0794	33.1687	29.1935	20.4896	24.5021	23.7134	26.5475	16.6364	27.476	26.1976	22.8291	25.6238
miR-3187-5p	1.32151	0.76597	0.540165	1.41803	0.156182	NA	11.5331	0	0	5.48544	0	0	0	5.05804	3.61386	0	4.81049	3.21467	1.17595	4.22057	0	1.42081	0	0	0	1.82313	0.762849	0	1.47338	2.38119	0	2.31808	1.17108	3.45909	0.919663	2.57713	4.82366	1.8241	0	0	0	0	0	0	0	0	1.0992	0	0	3.5182	0	0	0	0	0	1.03394	0	0.872548	0	4.69092	0.718568	0	2.65308	0	0	0	2.96669	0.961642	2.82287	0	0	0	0	3.46271	2.37663	0.947447	1.58774	1.34289	1.34862
miR-3188	0.535598	-0.268312	0.716582	-0.374433	0.708082	NA	0	0	1.16508	1.37136	0	5.84137	0	0	0	0	2.40524	0	0	0	0	1.42081	1.17564	0	0	0	0	0	0	0	0	0	1.17108	0	0	0	0.964731	0.912051	1.09097	0	0	0	0	0	0	0	0	0	0	0	0	0	0	0	0	2.06787	0.911105	0	0	0	4.31141	0	0	0	1.8537	1.76586	2.96669	1.92328	0	0	0	0.662219	1.48209	0	0	0.947447	0	2.01433	0.674309
miR-3188-3p	9.21927	-0.316744	0.301298	-1.05126	0.293137	0.63473	0	8.10519	29.1269	2.74272	2.5429	11.6827	11.6461	6.32255	6.71145	5.03181	7.21573	4.28623	7.05573	11.6066	1.38072	2.84162	11.7564	3.53141	2.94321	1.82313	23.6483	3.66889	25.0475	13.0965	5.81091	0	7.02645	9.51251	9.19663	3.8657	4.82366	17.329	17.4555	48.9648	5.16508	56.0326	10.9524	19.2171	2.67793	8.64446	5.49602	11.7502	0	9.38188	7.04163	11.9376	1.90909	8.07455	4.99559	18.6109	20.0443	0.872548	10.3217	3.75273	9.34139	3.94999	9.94906	0.844871	12.0491	14.1269	13.8446	3.84657	2.82287	5.47378	1.70747	6.62219	8.89252	3.46271	8.91237	6.63213	2.3816	4.02866	9.44033
miR-3188-5p	0.949001	0.309759	0.51238	0.604549	0.545478	NA	0	0	0	0	0	0	2.32922	3.79353	0	1.11818	7.21573	3.21467	0	2.11029	1.38072	1.42081	0	0	0	0.60771	0.762849	0	0	0	0	0	1.17108	3.45909	2.75899	0	0	1.8241	0	0	0	0	2.19048	0	1.33897	0	3.29761	0	0	1.17273	1.00595	0.663199	1.90909	0	3.74669	0	0.911105	0	1.14686	0.938184	0.718568	0.987497	1.98981	0	0.926851	0	2.96669	1.92328	0	0.912297	0	0	0	0	2.37663	0.947447	0	1.34289	2.69724
miR-3189-3p	0.957699	0.52146	0.5333	0.977799	0.328174	NA	0	2.70173	2.33015	0	0	1.94712	0	2.52902	0	1.67727	2.40524	1.60734	3.52786	0	0.690361	0	0	1.17714	0	0.60771	0	0	1.47338	1.19059	0	10.4314	2.34215	0	0	0	0.964731	0.912051	1.09097	0	0	0	0	0	1.33897	1.57172	0	0	0	3.5182	1.00595	0	0.954543	0.73405	0	0	0.911105	1.7451	0	0.938184	2.87427	0.987497	0.66327	0	0	0	2.96669	0	2.82287	0	3.41494	1.32444	0	0	1.18832	0	0	0.671444	0.674309
miR-3189-5p	4.02465	-0.167668	0.507968	-0.330075	0.741343	0.911625	0	0	2.33015	2.74272	2.5429	21.4184	2.32922	5.05804	1.03253	3.35454	7.21573	22.5027	1.17595	0	0.690361	2.84162	2.35128	0	4.41481	0	0	26.9052	19.154	2.38119	2.32437	5.7952	2.34215	4.32387	0	1.28857	1.92946	1.8241	5.45485	10.711	8.26413	0	9.85717	0	0	3.14344	2.19841	0	1.19261	0	20.1189	0	0.954543	0.73405	1.2489	1.03394	0	10.4706	2.29372	9.38184	0	0	1.32654	0	0.926851	14.1269	0	0.961642	12.7029	10.9476	1.70747	0	0	1.15424	1.18832	0	8.73254	0	2.69724
miR-3190-3p	6.45991	0.687807	0.294583	2.33485	0.0195514	0.13889	5.12581	27.0173	6.99046	6.8568	1.27145	1.94712	2.32922	2.52902	9.29278	12.8591	7.21573	1.07156	7.05573	16.8823	6.90361	5.68325	1.17564	8.23996	2.94321	6.0771	2.28855	1.22296	1.47338	8.33415	3.48655	26.6579	16.3951	6.05341	8.27697	12.8857	3.85893	5.47231	4.36388	0	3.09905	14.6971	2.19048	15.1714	4.0169	7.8586	2.19841	11.7502	27.4301	7.03641	5.02973	0	4.77272	2.9362	16.2357	13.4412	4.55553	5.23529	5.73429	6.56729	1.43714	4.93748	5.96943	2.53461	0.926851	0.882932	4.94448	5.76985	3.52859	0	6.82987	11.2577	2.96417	2.30848	2.97079	3.78979	1.58774	6.04299	2.69724
miR-3190-5p	0.910095	-0.0816767	0.516046	-0.158274	0.874241	NA	0	0	0	1.37136	0	1.94712	0	2.52902	0.516266	0	0	1.60734	1.17595	0	0	0	1.17564	0	0	0	1.5257	2.44593	1.47338	1.19059	3.48655	0	1.17108	0.864773	0	1.28857	1.92946	0.912051	3.27291	0	0	0	2.19048	0	0	3.14344	1.0992	0	0	0	4.02379	0	0	1.4681	0	1.03394	0.911105	4.36274	0	0.938184	2.1557	0	0	0	0	0	0	0	1.41144	2.73689	3.41494	1.32444	0	0	0.594158	1.89489	3.17547	0	0.674309
miR-3191-3p	3.98406	-0.00966558	0.293691	-0.0329107	0.973746	0.991099	0	1.35087	11.6508	5.48544	0	1.94712	6.98767	5.05804	3.61386	3.35454	7.21573	6.96513	2.35191	5.27571	2.07108	2.84162	1.17564	4.70855	1.4716	3.03855	1.5257	2.44593	1.47338	2.38119	3.48655	8.11329	3.51323	3.45909	0.919663	15.4628	2.89419	3.6482	3.27291	12.2412	2.06603	11.0228	3.28572	2.02285	1.33897	3.14344	2.19841	2.93754	1.19261	7.03641	5.02973	0.663199	1.90909	2.20215	13.7379	4.13575	4.55553	0	2.29372	0	1.43714	1.97499	2.65308	1.68974	8.34166	3.53173	8.90007	0	6.35146	0	8.53734	9.27107	1.48209	3.46271	5.34742	0.947447	3.96934	5.37155	5.39447
miR-3191-5p	0.60733	-0.53417	0.676061	-0.790121	0.429457	NA	0	0	0	0	0	0	0	2.52902	0.516266	0	2.40524	0.535779	2.35191	0	0	0	1.17564	0	0	0	0	0	0	2.38119	0	2.31808	1.17108	0	0	0	0	0	0	0	0	0	1.09524	0	5.35586	0	1.0992	0	0	0	0	0	2.86363	0.73405	2.4978	0	4.55553	2.61765	0	0	0	0	0	0	0.926851	0	0	0	0.705718	0	0	0	0	1.15424	1.18832	0	0.793868	2.01433	1.34862
miR-3192-3p	0.972985	-1.1	0.620231	-1.77353	0.0761413	NA	0	0	0	0	0	0	4.65844	0	3.61386	0.55909	4.81049	1.60734	0	0	1.38072	0	0	0	4.41481	1.21542	0.762849	0	0	5.95297	1.16218	1.15904	0	0.864773	0	0	0	0	0	0	1.03302	0	0	0	1.33897	3.14344	0	0	0	2.34547	0	0	3.81817	0	0	0	1.82221	1.7451	1.14686	0.938184	0	0	3.31635	0	0	7.94638	0	3.84657	2.82287	0	1.70747	0	0	0	0	1.89489	0	0	0
miR-3192-5p	7.12744	-0.0160761	0.219491	-0.0732428	0.941613	0.978403	2.5629	2.70173	10.4857	10.9709	11.443	11.6827	2.32922	2.52902	13.4229	6.70908	4.81049	11.2514	7.05573	4.22057	2.07108	9.23528	5.87821	16.4799	10.3012	9.72336	18.3084	7.33779	1.47338	3.57178	2.32437	6.95424	4.6843	3.45909	7.3573	3.8657	4.82366	2.73615	2.18194	6.1206	10.3302	0	14.2381	3.03428	1.33897	9.43032	12.0913	19.094	4.77046	14.0728	4.02379	7.29519	6.6818	8.07455	6.24449	5.16968	6.37774	5.23529	4.58743	12.1964	9.34139	4.93748	7.29597	5.9141	9.26851	4.41466	7.91118	13.463	9.17433	7.29837	3.41494	5.29775	14.8209	5.77119	2.37663	2.84234	7.93868	3.35722	10.1146
miR-3193	0.169188	-0.107358	1.44784	-0.0741502	0.940891	NA	0	0	1.16508	0	0	0	0	0	0	0	0	0	0	0	0	0	0	0	0	0	0	0	0	1.19059	2.32437	0	0	0	0	0	0	0	0	0	1.03302	0	0	0	0	0	2.19841	0	0	0	0	0	0	0.73405	0	0	0	0	0	0	0	0	0	0	0	0	0	0	0	0	0	0	3.70522	0	0	0	0	0	0
miR-3193-3p	0.190346	0.607688	1.30056	0.467251	0.64032	NA	0	0	0	0	0	0	0	0	0	0	4.81049	0	0	0	0	0	0	0	1.4716	0	0	0	0	0	0	2.31808	0	0	0	0	0	0	0	0	1.03302	0	1.09524	0	0	0	0	0	0	0	0	0	0	0	0	0	0	0	0	0	0	0	0	1.68974	0	0.882932	0	0	0	0	0	0	0	0	0.594158	0	0	0	0
miR-3193-5p	15.4092	0.556936	0.309495	1.7995	0.0719404	0.294838	1.28145	6.75433	3.49523	8.22816	15.2574	54.5195	18.6338	18.9677	11.3578	13.4182	48.1049	59.4715	11.7595	27.4337	7.59397	2.84162	11.7564	1.17714	4.41481	27.9546	3.81425	83.1616	8.84031	1.19059	4.64873	6.95424	17.5661	24.2137	5.51798	21.9056	13.5062	12.7687	31.6381	0	16.5283	3.67427	74.4764	10.1143	9.37276	7.8586	2.19841	2.93754	2.38523	3.5182	21.1249	6.63199	7.63635	3.67025	8.74229	10.3394	17.311	14.8333	11.4686	17.8255	8.62282	5.92498	9.94906	5.9141	14.8296	9.71225	3.95559	8.65478	8.46862	11.8599	64.8838	37.0843	4.44626	34.6271	7.12989	12.3168	13.4957	6.71444	13.4862
miR-3194-3p	2.91228	0.282212	0.390872	0.722007	0.47029	NA	0	5.40346	1.16508	2.74272	6.35724	0	0	5.05804	3.61386	2.23636	9.62097	1.07156	1.17595	2.11029	2.76144	2.84162	0	18.8342	1.4716	1.21542	4.57709	0	0	4.76237	3.48655	2.31808	1.17108	3.45909	0.919663	1.28857	5.78839	0	3.27291	0	10.3302	1.83713	0	10.1143	6.69483	1.57172	0	0	5.96307	0	6.03568	1.9896	0.954543	4.4043	4.99559	2.06787	1.82221	3.49019	2.29372	1.87637	7.90425	0.987497	2.65308	0.844871	4.63425	0.882932	0.988897	0	3.52859	0	0	0	8.89252	0	11.289	0	0.793868	3.35722	0.674309
miR-3194-5p	2.68644	0.7147	0.38498	1.85646	0.0633883	NA	0	0	0	1.37136	1.27145	1.94712	4.65844	12.6451	9.80905	3.35454	9.62097	3.21467	1.17595	5.27571	0	0.710406	0	3.53141	1.4716	3.03855	1.5257	0	2.94677	1.19059	0	8.11329	1.17108	8.64773	5.51798	0	3.85893	0.912051	3.27291	1.53015	5.16508	0	5.47621	4.0457	4.0169	3.14344	0	0	1.19261	1.17273	8.04757	1.9896	1.90909	1.4681	2.4978	0	0	2.61765	2.29372	1.87637	2.1557	0.987497	3.31635	0	6.48795	0.882932	0.988897	1.92328	2.82287	0.912297	17.0747	0.662219	2.22313	2.30848	1.18832	0	0.793868	2.68577	0
miR-3195-3p	37.5197	0.177971	0.332498	0.535255	0.592473	0.86219	16.6589	4.0526	4.6603	21.9418	11.443	200.554	25.6214	63.2255	32.5247	104.55	81.7783	242.708	44.6863	36.93	7.59397	13.4977	4.70257	7.06282	22.0741	46.7936	11.4427	162.654	50.0951	13.0965	25.568	23.1808	43.3298	58.8046	11.036	30.9256	28.9419	32.8338	53.4575	21.4221	63.014	22.0456	51.4763	3.03428	5.35586	24.3617	9.89284	5.87508	17.8892	11.7273	172.017	15.2536	10.5	8.07455	4.99559	14.4751	13.6666	82.0196	11.4686	41.2801	13.6528	11.85	31.1737	5.9141	14.8296	71.5175	11.8668	11.5397	71.2775	104.914	56.3464	10.5955	7.41043	48.478	20.7955	5.68468	52.3953	8.05732	32.3668
miR-3195-5p	145.907	0.0669693	0.310203	0.215889	0.829074	0.948996	73.0428	52.6838	44.2729	63.0826	57.2152	385.531	95.4981	177.032	150.75	209.659	298.25	1001.37	159.93	122.397	33.8277	81.6967	12.9321	24.7199	52.9777	64.4172	23.6483	722.772	247.529	44.052	109.245	105.473	160.437	217.923	30.3489	126.28	108.05	103.974	301.108	244.824	133.259	101.042	314.334	22.2514	28.1183	140.669	57.1587	85.1886	64.4012	23.4547	937.542	60.3511	47.7272	36.7025	57.4493	90.9864	40.0886	235.588	61.9304	236.422	66.1083	48.3873	104.797	47.3128	88.0508	284.304	30.6558	34.6191	193.367	186.109	160.502	86.0885	55.5783	144.28	136.656	24.6336	346.126	33.5722	98.4492
miR-3196-3p	0.509289	-0.556757	0.661955	-0.841081	0.400303	NA	0	0	0	1.37136	0	3.89425	2.32922	0	0.516266	0.55909	0	0.535779	1.17595	0	0	0.710406	0	0	0	1.21542	0	0	0	1.19059	1.16218	0	0	0.864773	0	0	0.964731	2.73615	0	0	5.16508	0	0	0	0	0	1.0992	0	0	0	0	0.663199	0	0	2.4978	0	0	0	0	0.938184	0	0	0.66327	0	0	1.76586	0	1.92328	1.41144	1.82459	0	0	0	0	0	0	0	0	0
miR-3196-5p	46.4011	0.210035	0.277854	0.755919	0.449698	0.772548	23.0661	9.45606	15.146	38.3981	19.0717	216.131	48.9137	61.961	49.0452	100.636	108.236	188.594	39.9824	29.544	11.7361	23.4434	12.9321	5.88568	14.716	30.9932	14.4941	194.451	39.7814	20.2401	49.9738	31.2941	38.6455	100.314	15.6343	61.8512	32.8009	70.2279	67.6401	19.8919	65.08	28.4756	73.3812	8.0914	29.4572	51.8668	18.6865	36.7192	76.3274	12.9001	175.035	19.2328	20.0454	25.6917	24.978	18.6109	17.311	95.1078	27.5246	53.4765	23.7128	21.7249	42.4493	10.9833	36.1472	81.2297	5.93338	7.69314	62.8089	74.8083	18.7821	26.4888	22.2313	80.7967	46.9385	9.47447	70.6542	14.7718	46.5273
miR-3197-3p	2.39011	0.651846	0.423438	1.53941	0.123704	NA	1.28145	0	3.49523	1.37136	0	0	0	5.05804	2.58133	1.11818	2.40524	3.21467	15.2874	13.7169	0	0.710406	2.35128	0	0	0.60771	0	3.66889	4.42015	5.95297	4.64873	23.1808	1.17108	0	0	1.28857	0.964731	0.912051	0	0	1.03302	0.918567	0	0	1.33897	2.35758	3.29761	0	1.19261	2.34547	2.01189	1.3264	4.77272	1.4681	2.4978	4.13575	3.64442	0.872548	2.29372	0	0	2.96249	1.32654	1.68974	0	4.41466	4.94448	1.92328	0.705718	3.64919	5.1224	1.32444	1.48209	0	2.37663	0	1.58774	3.35722	2.69724
miR-3197-5p	0.488203	0.558101	0.783655	0.712177	0.476355	NA	0	1.35087	1.16508	1.37136	0	0	0	1.26451	0	2.23636	0	2.67889	0	1.05514	0	0	0	0	0	1.21542	0	0	0	0	3.48655	4.63616	0	0	0	0	0	0.912051	0	0	0	0	0	4.0457	0	0	0	0	0	0	0	0.663199	0.954543	0	0	0	0	0	0	0	0	0	1.32654	0	0.926851	0.882932	0	0	0	0	0	0	2.22313	0	0	1.89489	0	0	1.34862
miR-3198-1-3p	0.162274	0.266911	1.44204	0.185092	0.853157	NA	0	0	0	0	0	0	0	0	0	0	2.40524	0	3.52786	1.05514	0	0	0	0	0	0	0	0	0	0	0	0	0	0.864773	0	0	0.964731	0	0	0	0	0	0	0	0	0	0	0	0	0	0	0	0	0	0	0	0.911105	0	0	0	0	0	0	0	0	0	0	0	2.11715	0	0	0	0	0	0	0	0	0	0
miR-3198-1-5p	0.542768	-0.0062952	0.72029	-0.0087398	0.993027	NA	2.5629	0	1.16508	0	0	0	0	0	0	0.55909	0	0.535779	0	0	0	2.13122	1.17564	0	0	0.60771	2.28855	1.22296	0	0	3.48655	0	0	0	0	0	0	0	2.18194	0	0	0	0	0	0	0.78586	0	0	0	0	1.00595	0.663199	0	0	7.49339	0	0	0.872548	0	0	0	0	0.66327	0.844871	0	0	0	0	0	0	0	0	1.48209	2.30848	3.56495	0	0	0.671444	1.34862
miR-3198-2-3p	3.46465	0.416056	0.31861	1.30585	0.191605	NA	0	9.45606	2.33015	4.11408	2.5429	1.94712	4.65844	1.26451	6.71145	5.03181	19.2419	3.75045	8.23168	10.5514	0	0.710406	2.35128	3.53141	0	3.64626	0	2.44593	2.94677	5.95297	3.48655	9.27233	4.6843	2.59432	0	2.57713	6.75312	0	2.18194	0	6.19809	0	1.09524	8.0914	1.33897	0.78586	3.29761	0	4.77046	4.69094	7.04163	3.316	2.86363	2.9362	4.99559	3.10181	1.82221	0.872548	3.44058	0	1.43714	4.93748	1.98981	0.844871	1.8537	7.06345	0.988897	2.88493	4.23431	0.912297	10.2448	1.98666	5.1873	1.15424	4.1591	1.89489	0.793868	4.02866	2.69724
miR-3198-2-5p	0.248441	0.552626	0.922717	0.598911	0.549232	NA	0	0	0	0	1.27145	0	0	1.26451	0	0	0	0	1.17595	0	0	0	0	2.35427	0	0	0	0	0	1.19059	1.16218	0	0	0	0	1.28857	0	0	0	0	1.03302	0	2.19048	0	0	0.78586	0	0	0	0	1.00595	0	0	0	0	0	0	0	0	0	0.718568	0	0	0	0	0	0	0	0	0.912297	0	0	0	0	1.78247	0	0	0	0
miR-3199-1-3p	1.87267	-0.733462	0.432037	-1.69768	0.0895678	NA	5.12581	0	0	0	0	5.84137	0	1.26451	3.09759	2.23636	2.40524	1.60734	0	0	4.14217	8.52487	7.05385	0	0	0.60771	1.5257	1.22296	1.47338	0	0	0	2.34215	0	3.67865	0	0.964731	1.8241	2.18194	0	7.23111	0	1.09524	2.02285	2.67793	0	0	0	0	5.86367	0	0	0.954543	0	7.49339	2.06787	0	3.49019	6.88115	0	2.87427	1.97499	0.66327	1.68974	5.5611	3.53173	1.97779	0.961642	4.23431	3.64919	0	1.32444	1.48209	4.61695	1.78247	1.89489	1.58774	0	0
miR-3199-1-5p	7.83329	0.377069	0.244737	1.54071	0.123387	0.403356	16.6589	13.5087	8.15553	1.37136	13.9859	23.3655	0	11.3806	8.26025	13.9772	14.4315	8.03668	5.87977	4.22057	0	8.52487	7.05385	11.7714	5.88642	4.25397	5.33994	7.33779	8.84031	3.57178	2.32437	5.7952	9.36861	3.45909	3.67865	19.3285	7.71785	10.0326	5.45485	4.59045	0	4.59283	13.1429	1.01143	25.4403	3.14344	2.19841	4.40631	5.96307	7.03641	10.0595	4.64239	4.77272	4.4043	13.7379	6.20362	14.5777	7.85294	9.17487	3.75273	5.02998	8.88747	7.29597	3.37949	4.63425	6.18052	10.8779	4.80821	5.64574	9.12297	29.027	5.29775	0.741043	8.07967	5.94158	15.1592	7.93868	2.01433	8.09171
miR-3199-2-3p	0.99412	0.0807735	0.528592	0.152809	0.878549	NA	0	0	4.6603	0	0	1.94712	0	0	1.03253	2.23636	2.40524	1.07156	3.52786	3.16543	0	0.710406	1.17564	0	0	0.60771	1.5257	0	0	2.38119	4.64873	2.31808	0	2.59432	0	2.57713	0.964731	0	0	0	1.03302	0.918567	0	0	2.67793	0	0	0	0	0	0	0	0	0	1.2489	1.03394	0	0	0	0	0	2.96249	0.66327	0.844871	0	0.882932	0	8.65478	1.41144	0	1.70747	0	1.48209	2.30848	2.37663	0	0.793868	0.671444	1.34862
miR-3199-2-5p	1.32757	-0.193592	0.526304	-0.367833	0.712997	NA	5.12581	0	0	2.74272	0	3.89425	0	2.52902	2.06506	0.55909	7.21573	2.14312	0	1.05514	2.07108	0	1.17564	1.17714	0	1.82313	0	0	1.47338	0	0	0	2.34215	0	1.83933	1.28857	2.89419	0	1.09097	0	0	0	1.09524	0	5.35586	0	1.0992	0	0	2.34547	1.00595	0	0	0	2.4978	0	0.911105	0	2.29372	1.87637	4.31141	2.96249	0	0	3.7074	0	5.93338	5.76985	0	4.56148	0	0	0	0	0.594158	4.73724	0	0	1.34862
miR-32-3p	199.166	-0.222584	0.139371	-1.59706	0.110252	0.383446	179.403	135.087	236.51	137.136	165.288	122.669	132.766	214.967	156.945	259.418	127.478	100.191	131.707	180.429	182.255	218.095	215.143	253.084	219.269	247.338	221.226	215.242	159.126	153.587	261.491	90.4052	155.753	110.691	286.015	141.742	144.71	146.84	193.102	108.641	141.523	138.704	302.287	136.542	157.998	173.675	215.444	94.0012	95.4092	295.529	154.916	196.97	277.772	162.959	199.824	237.805	246.91	142.225	261.484	163.244	199.043	178.737	191.022	306.688	116.783	238.392	164.157	170.211	202.541	159.652	269.78	165.555	218.608	292.022	322.034	605.419	131.782	176.59	631.154
miR-32-5p	145.53	0.0252626	0.207407	0.121802	0.903056	0.968047	99.9533	131.034	126.993	46.6263	87.73	112.933	58.2306	206.115	181.725	69.3271	115.452	64.2935	83.4927	147.72	154.641	285.583	171.644	566.203	77.995	108.78	270.811	116.182	138.498	255.978	53.4604	117.063	124.134	69.1819	244.63	154.628	98.4026	181.498	162.554	52.0251	174.58	157.994	118.286	80.914	178.082	84.8729	61.5555	42.5943	25.0449	104.373	67.3984	87.5423	69.6817	131.395	107.405	207.821	225.043	57.5882	189.232	36.5892	105.63	55.2998	147.246	122.506	76.9286	121.845	136.468	164.441	139.026	117.686	510.533	71.5197	443.144	212.38	229.345	233.072	164.331	173.232	255.563
miR-3200-3p	326.568	-0.489086	0.224748	-2.17615	0.0295438	0.178493	299.86	472.803	346.028	412.78	181.817	200.554	90.8397	163.122	61.9519	344.958	141.909	213.776	377.481	264.841	419.739	919.265	634.847	124.776	403.219	347.002	926.099	454.943	241.635	420.279	230.112	64.9063	59.7249	228.3	307.167	149.474	225.747	117.655	217.103	56.6155	278.914	485.922	165.381	480.427	33.4741	216.897	303.381	326.067	363.748	213.438	201.189	456.944	525.953	219.481	328.46	248.145	242.354	223.372	245.428	296.466	643.119	270.574	275.257	225.581	205.761	719.589	653.661	417.353	127.029	725.276	81.9585	799.299	1078.22	208.917	45.156	231.177	460.443	525.069	169.252
miR-3200-5p	49.3988	-0.104121	0.226674	-0.459342	0.645988	0.879095	11.5331	44.5786	48.9332	47.9976	27.9719	27.2597	23.2922	51.8449	11.8741	74.359	12.0262	31.611	123.475	44.316	30.3759	146.344	38.7962	38.8455	42.6765	32.8163	134.261	73.3779	33.8878	36.9084	33.7033	8.11329	24.5926	46.6978	37.7062	82.4682	48.2366	37.3941	49.0936	13.7713	44.4197	13.7785	76.6669	66.7541	9.37276	22.7899	68.1507	123.377	16.6966	21.1092	23.1368	56.3719	57.2726	25.6917	107.405	47.5611	21.8665	53.2255	52.7555	42.2183	49.5812	40.4874	61.6841	28.7256	29.6592	128.908	86.034	46.1588	43.7545	113.125	25.612	102.644	138.575	16.1593	11.289	38.8453	53.1891	47.6725	22.2522
miR-3201-3p	0.675319	1.04894	0.673394	1.55768	0.119308	NA	1.28145	0	0	0	0	0	0	0	0	1.11818	0	6.42935	0	0	0.690361	0	0	0	0	0.60771	0	1.22296	1.47338	0	2.32437	1.15904	1.17108	1.72955	0	0	0	0.912051	0	0	0	0	0	0	0	1.57172	0	4.40631	7.15569	0	0	0	0	0	0	1.03394	0.911105	0	0	0.938184	0	0	0.66327	0	0.926851	0.882932	0	0	2.11715	2.73689	3.41494	0	0	1.15424	0.594158	0	0	0.671444	0
miR-3201-5p	0.341134	0.583208	0.867367	0.672389	0.501336	NA	0	0	0	0	0	0	0	2.52902	0.516266	0	4.81049	0.535779	2.35191	1.05514	0.690361	0	0	0	4.41481	0	0	0	0	0	0	1.15904	0	0	0	0	0	0	0	0	0	0	0	0	0	0	0	0	0	0	0	0.663199	0	0	0	0	0.911105	0	0	0	0	0	0	0.844871	0	1.76586	0	0	0	0	1.70747	0	0	0	0	0.947447	0	0	0
miR-3202-1-3p	0.188633	0.253559	1.1886	0.213326	0.831072	NA	0	0	0	0	0	0	0	0	0.516266	0	0	0	0	1.05514	0	0	0	0	0	0	0.762849	0	0	0	0	0	0	0	0	1.28857	0	0	0	0	0	0	0	0	0	0	1.0992	0	0	0	0	1.3264	0	0	0	1.03394	0	0	3.44058	0	0	0	2.65308	0	0	0	0	0	0	0	0	0	0	0	0.594158	0	0	0	0
miR-3202-1-5p	0.609593	-0.0961017	0.775163	-0.123976	0.901334	NA	3.84436	0	1.16508	0	7.62869	0	0	0	0	2.79545	0	0	2.35191	0	0	0	1.17564	0	0	0	0	0	0	1.19059	0	1.15904	0	1.72955	0	0	0.964731	0	0	0	0	0	0	0	0	0	0	0	0	1.17273	0	0	0	0	1.2489	0	0.911105	0	4.58743	0	0	0	1.32654	0	0	1.76586	0	1.92328	0.705718	0.912297	0	1.32444	0	4.61695	0	0	0	0	0
miR-3202-2-3p	1.42012	0.748797	0.571727	1.30971	0.190294	NA	2.5629	10.8069	0	0	0	0	4.65844	0	1.03253	0	0	0	0	1.05514	2.07108	2.13122	2.35128	0	0	3.03855	5.33994	1.22296	0	0	2.32437	1.15904	0	0	0	0	0	0.912051	0	0	1.03302	0	3.28572	1.01143	0	3.14344	0	0	0	0	0	0	1.90909	0	4.99559	1.03394	0.911105	2.61765	10.3217	0	0	0	1.32654	0	0	0.882932	2.96669	1.92328	4.23431	0	5.1224	1.32444	0	0	7.72405	0.947447	1.58774	4.70011	0
miR-3202-2-5p	1.21541	0.225272	0.450716	0.49981	0.617209	NA	0	1.35087	0	1.37136	3.81435	0	2.32922	1.26451	1.03253	1.11818	4.81049	1.07156	1.17595	4.22057	3.4518	0	0	1.17714	1.4716	0.60771	0.762849	1.22296	2.94677	2.38119	1.16218	3.47712	2.34215	0	2.75899	0	1.92946	0.912051	0	0	0	0	0	0	2.67793	0.78586	2.19841	0	0	0	0	0	1.90909	0	0	0	1.82221	2.61765	0	0.938184	3.59284	0	0.66327	0.844871	0	1.76586	2.96669	0	2.82287	0	1.70747	5.29775	1.48209	0	1.78247	0	0	2.68577	0
miR-320a-3p	35276	-0.0861567	0.172521	-0.499397	0.6175	0.871286	47429.1	58701.9	25396.3	32043.2	39451.8	31786.8	27654.9	27759.8	23235	31708.2	10299.3	18716.9	25953.3	21503.8	24423.6	18408	16182.7	34910.3	37837.9	20224	27149	28750.7	36112.7	23684.5	22157	17316.1	13323.3	35751.5	28056.2	31589.2	33554.3	18534.7	21708.1	64919.7	35608.1	55994	112491	54776.8	65978.9	68336	56469.5	46552.6	40646.7	73727.5	32857.2	55173.5	42100.1	25834.9	78649.3	31342.8	39649.5	32064.4	19391.1	14742.6	33360.2	31049.9	22331	64580.3	45155.2	29365.4	61885.2	43758.6	20311.3	29106.8	10000.6	23102.8	21010.8	24741.1	19990.4	62956	25218	25510.8	23093.1
miR-320a-5p	95.1254	-0.154499	0.395391	-0.390749	0.695983	0.90243	38.4436	27.0173	13.9809	15.085	49.5865	611.397	97.8273	59.432	36.6549	38.0181	322.303	622.039	32.9267	34.8197	10.3554	36.2307	11.7564	12.9485	4.41481	14.585	28.9883	519.76	262.262	17.8589	30.2167	44.0435	80.8042	147.876	13.7949	19.3285	45.3424	31.0097	139.644	169.847	190.075	87.2639	115	12.1371	21.4235	76.2284	35.1746	70.5009	135.958	7.03641	848.013	23.8752	41.0454	18.3512	6.24449	34.1199	22.7776	185.853	16.056	138.851	30.8984	18.7624	63.674	6.75897	55.611	140.386	22.7446	12.5013	168.667	161.477	90.4958	14.5688	28.9007	71.5628	12.4773	8.52703	282.617	6.71444	20.2293
miR-320b	191.059	0.0980817	0.231148	0.424325	0.671329	0.890096	192.218	226.945	156.12	181.02	171.646	151.876	74.5351	123.922	105.834	102.313	38.4839	37.5045	191.681	81.246	109.077	81.6967	65.836	302.524	185.422	129.442	128.922	94.1683	179.753	95.2475	79.0284	133.29	63.2381	267.215	152.664	255.136	210.311	152.313	136.371	307.56	168.382	207.596	1545.39	356.022	346.792	156.386	277	121.908	87.0609	525.385	276.635	408.531	97.3634	247.375	382.163	162.328	163.088	143.97	91.7487	49.7237	135.809	151.087	100.817	278.808	284.543	76.815	371.825	202.906	75.5118	110.388	81.9585	116.551	110.415	161.593	117.643	380.874	146.866	188.004	75.5226
miR-320b-1-3p	17875.7	-0.0330956	0.172007	-0.192408	0.847423	0.955448	22577.9	31246.9	13939	18465.4	21594.3	15296.6	15223.8	11465.3	12654.7	16665.9	5166.46	7460.19	11402.1	9499.45	12022.6	10751.3	7571.14	21793.5	19173.5	10582.7	15616.3	12836.2	16068.7	13047.7	10726.9	9257.26	7326.25	16442.8	16493.2	14469.3	15337.3	9364.03	10800.6	29349.8	17441.4	33953.9	60788.1	28583.9	31965.1	37633.3	25958.8	25909.1	21681.7	37668.2	18509.4	26342.9	20042.5	13521.2	38361.1	17306	17192.6	17665.6	12457.2	7977.38	16141.9	16407.3	12766.6	34452.2	18031	14103.9	27077	20177.2	10129.2	13829.5	5455.36	13049	11281.6	12395.4	10359.7	28282.3	11956.4	14460.2	11922.5
miR-320b-1-5p	0.206281	0.353293	1.0277	0.34377	0.731019	NA	0	0	0	2.74272	0	0	0	0	0.516266	0.55909	2.40524	0	0	0	0	0	0	0	0	0.60771	0	1.22296	0	0	0	0	2.34215	0	0	0	0	0	0	0	0	0	0	0	0	0.78586	0	0	0	0	1.00595	0.663199	0	0	0	0	0	0	0	0	0	0	0	0	0	0.882932	0	0	0	0	0	1.32444	0	0	0	0	0	0	0
miR-320b-2-3p	54.6968	0.020589	0.240955	0.0854474	0.931906	0.976493	99.9533	60.7889	41.9427	85.0244	69.9297	50.6252	53.5721	46.7869	33.5573	44.7272	19.2419	12.8587	27.0469	20.0477	26.9241	25.5746	27.0398	92.9938	44.1481	35.8549	43.4824	17.1215	51.5685	26.1931	9.29746	27.817	21.0794	32.8614	48.7421	59.2741	56.9192	21.8892	40.3659	21.4221	57.8489	343.544	323.096	76.8683	88.3717	65.2264	75.8451	66.0946	79.9052	97.337	56.333	67.6463	53.4544	41.1068	109.903	62.0362	38.2664	16.5784	29.8183	8.44365	30.1799	60.2373	38.4697	83.6423	29.6592	27.3709	107.79	64.43	21.8773	41.9657	22.1971	56.2886	30.3828	38.0899	26.7371	72.9534	26.9915	30.8864	28.321
miR-320b-2-5p	0.131199	0.323125	1.31157	0.246365	0.805399	NA	0	0	0	0	0	0	0	0	1.03253	0	0	0.535779	0	0	0	0	0	0	0	0	0	1.22296	0	0	0	1.15904	0	0	1.83933	0	0	0	0	0	0	0	0	0	0	0	0	0	0	0	0	0	0	0	0	0	0.911105	0	0	0	0	0	0	0	0	0	0	0	1.41144	0	0	0	0	0	0	0	0.793868	0.671444	0
miR-320c	45.9957	0.216624	0.204831	1.05757	0.290251	0.632708	73.0428	35.1225	38.4475	17.8277	41.9578	46.731	23.2922	30.3483	45.9476	42.4908	12.0262	71.7944	78.7889	20.0477	34.518	5.68325	17.6346	55.3254	39.7333	39.5011	28.2254	28.1282	30.9411	33.3366	40.6764	47.5207	26.9347	78.6944	22.9916	59.2741	31.8361	45.6026	41.4568	67.3266	50.6178	9.18567	199.334	46.5256	135.236	47.9375	82.4404	80.7823	31.008	97.337	56.333	61.6775	20.0454	57.2559	41.2136	19.6448	47.3775	23.5588	34.4058	28.1455	27.3056	38.5124	21.8879	74.3487	125.125	27.3709	59.3338	21.1561	33.1687	32.8427	40.9792	37.0843	28.1596	21.9305	45.156	104.219	23.816	29.5435	42.4815
miR-320c-1-3p	2316.19	-0.0194141	0.24758	-0.0784154	0.937498	0.977415	4450.48	2403.19	881.962	965.438	1513.02	4998.27	2461.99	1621.1	3548.81	1178.56	5238.62	5721.58	2598.86	708.001	554.36	545.592	393.84	2162.4	931.525	1025.81	1690.47	3425.52	1882.99	1070.34	763.554	1663.22	2112.62	3530	996.915	1749.87	1231.96	1154.66	1662.64	11393.5	2950.29	3548.42	11133.1	1533.32	2972.5	2162.69	2015.94	1899.12	2750.17	3254.34	5370.75	2134.17	900.134	1819.71	1581.1	1052.55	2071.85	3219.7	708.759	2059.31	1110.19	933.185	1105.67	1874.77	8020.04	998.596	2093.49	778.93	947.779	1257.15	4854.33	843.005	1179.74	1241.96	1027.89	1603.08	3286.61	970.908	1584.63
miR-320c-1-5p	1.3918	-0.209477	0.530792	-0.39465	0.693102	NA	3.84436	0	0	0	0	1.94712	4.65844	1.26451	0.516266	8.94544	0	0	0	3.16543	0	0	0	0	0	1.82313	0.762849	2.44593	4.42015	0	0	4.63616	1.17108	0	0	1.28857	0	0	0	3.0603	0	0	9.85717	0	0	0	1.0992	0	0	0	1.00595	0	5.72726	0	0	0	0	1.7451	1.14686	1.87637	2.1557	1.97499	0.66327	0	1.8537	0	0.988897	1.92328	3.52859	1.82459	3.41494	0	3.70522	4.61695	0.594158	3.78979	0.793868	1.34289	2.02293
miR-320c-2-3p	15.2355	0.0429339	0.278362	0.154238	0.877422	0.960681	12.8145	33.7716	11.6508	27.4272	3.81435	31.154	13.9753	11.3806	9.29278	4.47272	2.40524	7.50091	9.40763	10.5514	13.8072	5.68325	1.17564	35.3141	7.35802	12.1542	10.6799	3.66889	11.7871	13.0965	3.48655	8.11329	5.85538	14.7011	7.3573	5.15427	9.64731	9.12051	2.18194	35.1934	4.13206	4.59283	73.3812	8.0914	46.8638	1.57172	20.8849	33.7817	2.38523	49.2548	15.0892	36.476	7.63635	24.9577	38.7158	19.6448	10.0222	7.85294	11.4686	9.38184	8.62282	17.7749	3.97962	29.5705	43.562	4.41466	26.7002	8.65478	9.17433	7.29837	20.4896	8.60885	5.1873	12.6966	15.4481	28.4234	8.73254	15.4432	6.06878
miR-320c-2-5p	0.158079	0.530735	1.5516	0.342057	0.732308	NA	0	0	0	0	0	1.94712	0	0	0	0	4.81049	2.14312	0	0	0	0	0	0	0	0	0	0	0	0	0	0	0	0	0	0	0	0	0	0	0	0	0	0	0	0	0	0	0	0	1.00595	0	0	0	0	0	0	0	0	0	0	0	0	0	0	0	0	0.961642	0	0	0	0	0	0	0	0	0	0.671444	0
miR-320d	120.982	0.351525	0.231811	1.51643	0.12941	0.416411	246.039	167.507	125.828	97.3666	104.259	128.51	102.486	116.335	167.786	36.8999	33.6734	41.7908	192.856	34.8197	66.965	61.8053	32.918	276.627	61.8074	142.204	107.562	40.3578	78.0894	120.25	32.5411	126.335	66.7513	157.389	122.315	140.454	131.203	69.3159	67.6401	142.304	78.5092	142.378	611.145	195.205	261.098	40.0789	159.385	23.5003	21.4671	282.629	193.142	186.359	40.0908	201.13	142.374	94.0882	132.11	112.559	91.7487	44.0946	99.881	66.1623	48.4187	274.583	274.348	45.0295	174.046	85.5861	32.463	34.6673	230.508	88.0752	109.674	65.7916	154.481	144.012	53.983	123.546	32.3668
miR-320d-1-3p	184.98	0.379739	0.20467	1.85537	0.063544	0.275441	385.717	225.595	150.295	130.279	130.959	198.607	111.803	164.386	248.84	74.918	86.5888	70.7228	232.839	87.5769	94.5795	127.873	56.4308	237.782	113.314	220.599	183.847	77.0468	151.759	158.349	53.4604	175.015	65.5802	153.93	188.531	143.031	152.428	117.655	106.915	205.04	63.014	343.544	670.288	312.53	378.927	146.956	209.948	148.346	221.826	341.266	236.397	267.269	54.409	204.066	207.317	222.296	215.021	159.676	108.952	64.7347	112.097	81.9622	68.3168	544.942	347.569	74.1662	382.703	234.641	94.5662	85.7559	561.757	130.457	145.986	72.717	268.559	271.917	109.554	183.304	73.4997
miR-320d-1-5p	0.151396	-0.402766	1.45856	-0.276139	0.782441	NA	0	0	0	0	0	0	0	0	0	0	0	0	0	0	0	0	0	0	0	0	0	0	0	0	0	0	0	0	0	2.57713	0	0	0	0	3.09905	0	0	0	0	0	0	0	0	0	0	0	0	0.73405	0	0	0	1.7451	0	0	0	0.987497	0	0	0	0	0	0.961642	0	0	0	0	0	0	0	0.947447	0	0	0
miR-320d-2-3p	7.95874	0.521885	0.333433	1.56519	0.117539	0.394717	14.096	0	6.99046	2.74272	3.81435	7.7885	9.31689	0	16.0042	6.14999	12.0262	9.64402	5.87977	2.11029	0	9.23528	1.17564	22.3656	7.35802	10.3311	5.33994	0	8.84031	4.76237	3.48655	8.11329	2.34215	6.05341	16.5539	2.57713	19.2946	7.29641	2.18194	1.53015	4.13206	29.3941	35.0477	5.05713	30.7962	4.71516	6.59523	0	0	18.7638	6.03568	15.2536	0	11.0107	8.74229	10.3394	3.64442	0	3.44058	3.75273	5.74855	2.96249	1.32654	18.5872	13.9028	7.06345	17.8001	11.5397	1.41144	1.82459	18.7821	1.32444	7.41043	8.07967	11.8832	10.4219	4.76321	2.68577	1.34862
miR-320d-2-5p	0.554319	0.878187	0.674409	1.30216	0.192862	NA	0	0	0	2.74272	0	0	0	0	1.03253	1.11818	4.81049	0	0	2.11029	0.690361	0	0	0	0	0.60771	0	0	0	0	0	0	0	0.864773	0	5.15427	0	0	1.09097	0	0	0	0	1.01143	0	1.57172	3.29761	0	0	0	1.00595	0.663199	0	1.4681	0	1.03394	0.911105	1.7451	0	0	0	0	0	0.844871	0	0	1.97779	0	0	0	0	0	2.22313	0	0.594158	1.89489	0	0	0
miR-320e-3p	34.1701	0.295621	0.206714	1.4301	0.152689	0.456336	79.4501	47.2803	4.6603	19.199	24.1575	23.3655	18.6338	27.8192	63.5007	18.45	16.8367	22.5027	37.6305	17.9374	20.0205	20.6018	8.2295	23.5427	19.1309	51.6553	29.7511	40.3578	16.2072	29.7648	22.0815	16.2266	32.7901	38.05	49.6618	32.2142	42.4482	15.5049	25.0923	55.0854	20.6603	28.4756	58.0478	13.1485	57.5755	15.7172	30.7777	41.1255	63.2086	62.1549	38.226	31.8336	26.7272	27.1598	69.9383	21.7127	35.5331	38.3921	13.7623	14.0728	28.7427	14.8125	23.8777	114.902	33.3666	17.6586	29.6669	31.7342	17.6429	21.8951	151.965	49.0042	28.9007	18.4678	80.2113	45.4775	18.259	36.9294	12.8119
miR-320e-5p	0.413742	0.689753	0.799204	0.86305	0.38811	NA	0	0	0	0	0	0	0	5.05804	0	0.55909	0	0	0	0	0	0	0	0	0	0	0	0	0	0	0	0	0	1.72955	0	0	1.92946	0	1.09097	0	0	0	0	3.03428	1.33897	0	0	0	0	1.17273	1.00595	0.663199	0	0.73405	0	2.06787	0	0	0	0	0	0	1.32654	1.68974	0	0	0	0	0.705718	0	0	1.32444	0.741043	0	0	0	0	3.35722	0.674309
miR-323a-3p	3490.74	-0.407993	0.276682	-1.47459	0.140322	0.434858	3433.01	3238.02	5996.65	4068.83	1486.32	3555.45	1336.97	1088.74	2150.76	3067.73	2496.64	2767.83	2005	5344.3	6512.87	3677.06	4567.37	366.09	4016.01	6682.38	3136.84	5310.11	1750.38	4638.55	3234.35	126.335	339.612	2672.15	6398.09	474.192	2432.09	2320.26	3177.99	1741.31	2144.54	2362.55	3846.49	6439.75	328.047	9409.89	3965.93	1872.68	964.826	1285.32	3159.68	6114.7	3845.85	786.902	394.652	4906.03	2455.43	2940.49	2683.65	3916.92	3079.06	2830.17	709.036	3984.41	2837.09	11074.6	821.773	4214.88	216.655	10676.6	1178.15	15117.1	3459.93	2244.99	1540.65	4203.82	8052.2	8703.92	444.37
miR-323a-5p	31.4927	-0.625764	0.318844	-1.9626	0.0496925	0.241661	38.4436	43.2277	34.9523	60.3399	24.1575	27.2597	4.65844	6.32255	9.80905	26.2772	45.6996	23.5743	7.05573	45.3711	59.371	9.94568	30.5667	8.23996	25.0173	71.102	16.7827	50.1415	7.36692	34.5272	11.6218	0	0	47.5625	16.5539	0	6.75312	17.329	19.6375	55.0854	38.2216	50.5212	64.6192	56.6398	4.0169	61.2971	36.2738	24.9691	21.4671	11.7273	22.1308	64.9935	45.8181	3.67025	1.2489	32.052	14.5777	9.59803	19.4966	42.2183	38.0841	19.7499	5.30616	54.0718	38.9277	86.5273	7.91118	40.389	6.35146	75.7206	3.41494	188.732	22.9723	9.2339	7.72405	23.6862	87.3254	69.8301	2.69724
miR-323b-3p	382.184	0.112057	0.302144	0.370872	0.710733	0.905327	287.045	287.734	970.508	722.707	89.0014	231.708	123.449	69.5481	145.071	251.59	435.349	191.273	217.552	705.891	1136.33	641.497	570.187	23.5427	450.311	904.272	159.435	370.558	215.114	716.737	450.927	32.4531	62.067	396.066	1293.05	99.2196	483.33	437.785	487.663	220.342	172.514	268.222	400.858	782.843	14.7286	1583.51	295.686	161.565	48.8972	204.056	289.713	484.799	261.545	168.097	37.4669	841.625	246.91	135.245	250.015	668.925	235.69	224.162	119.389	288.101	164.979	900.59	63.2894	216.369	13.4086	554.676	66.5913	945.649	228.241	200.837	262.024	266.233	620.804	1240.83	91.0318
miR-323b-5p	2.02893	0.175011	0.471073	0.371515	0.710254	NA	0	0	3.49523	2.74272	0	0	0	1.26451	1.03253	1.67727	2.40524	0	1.17595	3.16543	3.4518	0	3.52693	0	2.94321	0.60771	0.762849	1.22296	4.42015	2.38119	3.48655	0	0	6.05341	4.59831	0	2.89419	4.56026	8.72776	0	1.03302	0	4.38096	2.02285	0	1.57172	0	0	14.3114	7.03641	1.00595	0.663199	4.77272	0	1.2489	2.06787	0	4.36274	1.14686	2.81455	0.718568	3.94999	1.32654	0	0	0	0.988897	0	0	3.64919	0	7.28441	1.48209	0	0	0	1.58774	11.4145	0.674309
miR-324-3p	940.577	-0.0212045	0.114184	-0.185705	0.852676	0.955448	413.909	490.364	990.315	1138.23	870.942	810.004	505.441	977.467	1132.17	938.712	447.375	2019.89	1079.53	676.347	877.449	863.143	949.919	1004.1	693.125	979.02	848.288	896.433	775	804.841	1019.23	798.579	758.857	1840.24	916.904	1369.75	1054.45	1169.25	826.955	419.261	1061.94	913.974	16565.5	1014.46	570.399	1497.06	925.531	503.788	1030.42	1356.85	960.679	1068.41	906.816	680.464	851.748	925.373	1126.13	678.843	815.416	834.045	1202.88	868.997	929.905	1583.29	639.527	1055.99	1246.01	959.719	1052.23	705.205	520.778	1331.06	866.28	1012.27	872.224	1236.42	831.973	662.043	1080.92
miR-324-5p	835.777	-0.0390441	0.113242	-0.344786	0.730256	0.911625	627.912	682.187	904.099	1526.32	940.872	673.705	747.68	539.946	1037.69	678.176	372.813	1308.37	693.813	614.093	880.21	1049.98	1130.97	1025.29	520.948	709.805	903.976	668.962	819.202	723.881	535.766	992.139	975.506	1309.27	1115.55	676.497	592.345	1136.42	576.032	676.326	915.252	1367.75	12145.1	848.586	516.841	1581.94	694.697	456.787	1062.62	1013.24	1007.96	1094.94	797.998	703.954	653.174	702.043	611.352	609.039	934.69	662.358	975.097	631.998	801.231	1088.19	506.987	787.575	1090.75	732.771	533.523	613.976	616.396	1307.22	1167.88	1013.42	527.018	721.955	843.087	623.1	1018.21
miR-325-3p	0.518675	0.701555	0.718938	0.975822	0.329153	NA	0	0	1.16508	0	0	3.89425	0	0	0	0.55909	2.40524	1.07156	4.70382	1.05514	0	0	0	0	1.4716	1.21542	0	1.22296	0	0	1.16218	2.31808	2.34215	1.72955	0	0	0	0	0	0	0	3.67427	0	0	0	0.78586	0	0	0	0	0	0	0.954543	0	0	0	0	0	0	0	0.718568	0	0	0	0	0	0	0	1.41144	2.73689	0	0	0	0	0.594158	0	0	0.671444	0
miR-325-5p	1.59341	0.376491	0.422318	0.891488	0.372668	NA	0	5.40346	2.33015	1.37136	1.27145	7.7885	2.32922	2.52902	1.5488	1.67727	2.40524	3.75045	1.17595	0	0	1.42081	0	3.53141	0	1.82313	0	0	0	1.19059	0	6.95424	3.51323	0.864773	0	0	0	0	2.18194	0	4.13206	6.42997	0	4.0457	1.33897	0	0	0	3.57784	2.34547	2.01189	1.3264	0	0.73405	6.24449	2.06787	1.82221	0.872548	5.73429	0	0.718568	0	1.32654	0.844871	0	1.76586	0.988897	0.961642	0	0	1.70747	1.32444	0.741043	1.15424	1.78247	1.89489	0	2.01433	1.34862
miR-326	160.32	0.0602442	0.255505	0.235785	0.8136	0.942734	108.923	206.682	82.7204	138.507	156.388	83.7264	172.362	68.2836	92.4115	54.2317	173.178	970.296	59.9737	207.863	337.587	490.18	349.166	307.233	89.7678	256.454	343.282	102.729	98.7168	171.445	29.0546	149.516	173.319	153.93	222.558	150.762	56.9192	111.27	56.7304	73.4472	165.283	96.4495	19.7143	161.828	136.575	29.8627	42.869	110.158	69.1717	63.3277	70.4163	155.189	137.454	150.48	63.6938	118.903	75.6217	85.5097	470.212	71.302	183.235	67.1498	125.358	88.7115	97.3193	221.616	33.6225	158.671	73.3947	151.441	163.917	460.242	556.524	85.4136	89.7178	32.2132	186.559	274.62	60.0135
miR-326-3p	82.8412	-0.0370507	0.227808	-0.16264	0.870802	0.960222	53.821	64.8415	43.1078	46.6263	43.2293	25.3126	83.852	45.5224	57.8217	38.0181	93.8045	287.178	45.8622	77.0254	140.143	282.742	137.55	164.799	23.5457	112.426	196.052	36.6889	41.2548	95.2475	18.5949	140.244	76.1199	67.4523	131.512	81.1797	44.3776	54.7231	61.0943	50.4949	65.08	10.1042	39.4287	83.9483	68.2873	32.2203	25.2817	55.8132	58.4381	45.7366	53.3152	80.9103	64.9089	81.4795	51.2048	134.412	29.1554	36.647	208.728	46.9092	114.252	49.3748	75.6128	49.8474	55.611	105.952	23.7335	154.824	71.2775	54.7378	54.639	189.395	325.318	65.7916	95.0652	42.6351	96.8518	138.989	49.2246
miR-326-5p	1.33731	0.194875	0.442091	0.440803	0.659355	NA	0	0	1.16508	0	2.5429	0	0	1.26451	2.58133	4.47272	2.40524	5.89357	2.35191	2.11029	2.07108	1.42081	0	2.35427	1.4716	0	0	2.44593	1.47338	3.57178	0	6.95424	2.34215	0.864773	0.919663	1.28857	0	0.912051	0	0	1.03302	1.83713	1.09524	2.02285	0	0	0	0	0	0	1.00595	1.9896	0	2.9362	3.74669	1.03394	0	3.49019	2.29372	0.938184	0	0	0	0	0.926851	2.64879	0	0.961642	4.23431	0	1.70747	3.3111	0	1.15424	3.56495	0	0.793868	0.671444	1.34862
miR-328-3p	3054.38	-0.334269	0.161409	-2.07095	0.0383638	0.206567	2330.96	1245.5	3640.86	3765.76	2119.51	1154.64	1569.9	1995.4	1632.43	1380.39	983.745	895.287	3042.19	1816.96	5014.78	5354.33	3531.63	1595.02	2557.65	4573.62	2905.69	2717.43	2307.32	2790.75	2487.07	3390.19	1757.78	2890.94	2565.86	2311.69	3425.76	3390.09	2791.79	2982.26	2506.1	3663.24	2687.72	3921.3	741.787	2135.97	4082.45	687.384	3422.8	3037.38	2761.32	3944.71	2739.54	1846.14	3801.65	4088.19	2521.03	1855.91	2330.42	2361.41	4716.68	2049.06	1715.22	5542.36	3807.5	3591.77	6569.24	6646.87	2374.04	3404.69	2866.84	6309.62	5769.02	2455.06	3443.14	4287.2	3921.71	5983.91	3463.93
miR-328-5p	3.6904	0.393607	0.384398	1.02396	0.305856	0.650761	7.68871	0	8.15553	4.11408	5.0858	17.5241	0	3.79353	0.516266	4.47272	4.81049	28.3963	3.52786	1.05514	2.07108	1.42081	1.17564	0	1.4716	1.82313	1.5257	11.0067	2.94677	1.19059	2.32437	2.31808	1.17108	5.18864	3.67865	2.57713	1.92946	2.73615	7.63679	0	4.13206	0	9.85717	0	1.33897	2.35758	0	0	0	5.86367	21.1249	0.663199	3.81817	0.73405	1.2489	2.06787	0.911105	6.10784	5.73429	4.69092	2.1557	4.93748	3.97962	0.844871	0	5.29759	4.94448	1.92328	1.41144	3.64919	10.2448	0	0	0	2.97079	4.73724	1.58774	2.68577	4.04586
miR-329-1-3p	1571.64	-0.46562	0.262488	-1.77387	0.0760842	0.303684	1713.3	964.518	3780.67	1732.03	528.923	1374.67	1150.64	307.276	794.016	947.657	1096.79	799.918	591.505	1827.51	2565.38	2367.78	2881.5	169.508	1393.61	2460.62	1941.45	1807.54	1047.58	2369.28	775.176	120.54	221.333	685.765	2410.44	229.365	724.513	701.367	1099.7	1052.74	756.167	1463.28	1467.62	2582.17	232.98	3198.45	1677.39	984.075	614.197	533.594	1408.33	2439.25	2094.27	604.123	253.526	3364.43	807.239	1517.36	2345.33	1945.79	1910.67	865.047	368.115	2727.24	1611.79	3785.13	394.57	2887.81	124.206	4082.53	821.292	5448.74	2348.37	1178.48	1140.78	1535.81	4465.51	3786.27	322.994
miR-329-1-5p	22.3765	-0.570406	0.295584	-1.92976	0.0536362	0.254016	8.97017	4.0526	41.9427	9.59952	15.2574	42.8367	41.926	3.79353	13.4229	14.5363	16.8367	16.0734	14.1115	24.2683	29.6855	11.3665	50.5526	1.17714	33.8469	28.5624	23.6483	19.5674	2.94677	20.2401	12.784	6.95424	3.51323	17.2955	37.7062	0	16.4004	3.6482	16.3645	10.711	26.8584	0	27.381	36.4113	2.67793	41.6506	32.9761	0	44.1268	14.0728	23.1368	33.8232	29.5908	8.07455	7.49339	42.3914	16.3999	46.2451	11.4686	27.2073	35.9284	22.7124	5.30616	43.0884	22.2444	48.5612	4.94448	42.3122	1.41144	69.3346	8.53734	84.7641	14.0798	12.6966	7.72405	17.0541	65.891	34.9151	5.39447
miR-329-2-3p	0.12403	-0.402766	1.41178	-0.285289	0.775423	NA	0	0	0	0	0	0	0	0	0	0	0	0	0	0	0	0	0	0	0	0	0	0	0	0	0	1.15904	0	0	0	0	0	0	0	0	0	0	0	0	0	0	0	0	0	0	0	0	0	0	0	0	0	1.7451	0	0	1.43714	0.987497	0	0	0	0.882932	0	0	0.705718	0	0	0	0	0	0	0	0.793868	1.34289	0
miR-329-2-5p	0.212343	-0.0422682	1.29611	-0.0326116	0.973984	NA	0	0	0	0	0	0	0	0	0	0	0	0	2.35191	0	0.690361	0	0	0	0	0	0	0	0	0	0	2.31808	0	0	0	3.8657	0	0	0	0	0	0	0	0	0	0	0	0	0	0	2.01189	0	0	0	1.2489	0	0	0	0	0	0	0	0	0	0	0	0	0	0.705718	0	0	0	0	2.30848	0	0	0	0	0
miR-329-3p	573.664	-0.356921	0.279818	-1.27555	0.202116	0.527989	545.899	264.77	1717.32	684.309	213.603	342.694	624.232	53.1095	302.015	248.795	589.285	333.79	214.024	665.795	952.698	748.058	1105.1	94.1709	637.204	976.59	609.516	865.859	471.483	889.373	285.897	42.8845	74.9488	222.247	971.164	50.2541	237.324	265.407	254.196	191.269	234.495	586.964	552.002	689.792	81.6769	1419.26	629.844	290.816	244.486	160.665	423.504	1024.64	731.18	195.991	74.9339	1337.91	265.132	420.568	920.927	733.66	605.034	287.362	96.1742	988.499	634.893	1424.17	186.902	877.018	38.8145	1580.1	250.998	1599.92	870.726	377.436	544.249	614.893	1661.56	1365.05	109.912
miR-329-5p	6.2883	-0.377704	0.384063	-0.983443	0.325389	0.676034	8.97017	16.2104	12.8158	0	7.62869	7.7885	0	0	3.61386	8.38635	4.81049	2.67889	3.52786	9.49629	17.259	2.84162	9.40514	1.17714	10.3012	13.3696	5.33994	2.44593	4.42015	8.33415	6.9731	0	0	6.91819	7.3573	1.28857	5.78839	1.8241	1.09097	0	0	0	2.19048	17.1942	0	15.7172	14.2897	0	0	4.69094	1.00595	7.95839	7.63635	2.20215	0	5.16968	4.55553	13.0882	9.17487	8.44365	5.02998	8.88747	0	14.3628	7.41481	25.605	0	2.88493	1.41144	25.5443	0	12.5822	8.15148	1.15424	1.18832	1.89489	21.4344	14.7718	1.34862
miR-330-3p	1738.15	-0.326033	0.302494	-1.07782	0.281115	0.623663	1002.1	3721.63	1613.63	698.023	661.153	576.349	302.799	227.612	553.437	347.195	452.186	875.463	426.871	2038.54	2568.83	12561.4	3147.19	368.444	657.807	2135.49	8290.64	2224.57	1676.71	2315.7	280.086	906.37	797.503	1152.74	2100.51	1654.52	875.976	549.967	552.031	699.278	536.135	1555.13	583.764	2090.62	567.721	2367.8	522.122	693.259	361.362	681.359	742.389	1572.45	2086.63	2178.66	994.123	1215.91	559.419	896.107	2799.48	1000.1	5314.53	473.999	1316.59	1998.97	1124.27	2288.56	773.317	2585.86	770.644	1590.13	387.595	6359.95	9704.7	311.644	1043.34	573.206	2713.44	3415.63	1121.38
miR-330-5p	220.247	-0.253365	0.315299	-0.803572	0.421644	0.75186	126.864	530.89	138.644	86.3957	57.2152	75.9379	18.6338	74.6061	99.6393	44.1681	113.046	103.405	77.613	405.175	322.399	1809.4	325.653	27.0741	61.8074	238.83	1016.12	232.363	291.73	330.985	69.731	141.403	140.529	167.766	327.4	248.693	63.6723	81.1726	89.4595	140.774	54.7498	196.573	37.2382	179.022	64.2704	106.091	30.7777	58.7508	38.1637	62.1549	105.624	173.758	237.681	368.493	74.9339	78.5792	65.5996	133.5	442.687	143.542	647.43	81.9622	191.022	185.872	100.1	229.562	71.2006	260.605	134.792	137.757	99.0331	396.669	1714.03	57.7119	112.296	62.5315	277.06	397.495	189.481
miR-331-3p	1035.91	-0.110311	0.14002	-0.787825	0.430799	0.758519	444.664	511.978	602.344	1305.54	1157.02	677.599	768.643	785.261	620.551	1103.08	723.978	1537.15	843.159	815.625	1352.42	1386.71	1685.87	1131.23	2188.28	1309.01	954.324	1085.99	850.143	808.413	947.179	1067.48	888.847	709.114	1435.59	1246.04	654.088	810.814	969.872	264.716	1212.76	785.375	686.716	1187.41	666.805	1458.56	1566.37	114.564	709.606	1419.01	779.609	1175.85	1200.82	858.838	1556.13	1213.84	1349.35	803.617	1751.25	907.224	1369.59	1197.83	867.558	1426.14	1066.81	981.82	1214.37	1194.36	698.661	970.684	712.014	1025.12	1595.47	682.155	929.263	1399.38	1134.44	1206.58	902.9
miR-331-5p	215.343	-0.257655	0.115171	-2.23715	0.0252765	0.158795	205.032	249.91	151.46	215.304	245.39	202.501	190.996	161.857	121.322	225.872	180.393	491.845	174.041	185.705	252.672	176.181	248.061	195.405	256.059	185.959	245.637	193.228	144.392	192.876	167.354	137.926	146.384	153.065	187.611	203.593	164.004	123.127	208.375	240.234	260.32	193.818	232.191	221.502	167.371	220.041	197.857	36.7192	141.921	357.684	158.94	289.818	302.59	208.47	458.346	212.991	293.376	191.961	355.526	230.793	272.337	192.562	145.919	304.999	239.127	233.977	239.313	266.375	131.264	208.004	134.89	188.732	251.955	183.524	200.231	237.809	217.52	242.391	273.095
miR-335-3p	4847.23	-0.293596	0.263871	-1.11265	0.265859	0.609743	7929.63	2812.5	5423.43	4317.04	2344.55	2155.47	2601.74	30.3483	430.049	1640.93	1565.81	5722.12	6841.7	6547.16	14463.1	1070.58	6411.95	3689.15	4297.08	7562.95	6005.15	2294.28	6272.2	1001.29	6103.78	834.509	3538.99	11638.1	5245.76	1185.48	6758.91	6639.73	3254.36	6197.11	7616.42	8255.16	10857.1	7404.65	2507.88	7468.03	5669.7	3467.76	7125.87	15181	7548.62	3760.34	5750.17	2976.57	7575.81	1179.72	2793.45	3751.96	1437.01	3703.95	2099.66	13545.5	6132.6	2205.96	1374.52	2146.41	12985.2	1734.8	1419.2	4541.41	3491.77	1358.87	5871.29	4419.58	2204.92	9715.12	4034.44	3008.74	699.259
miR-335-5p	8124.2	-0.174578	0.234599	-0.744154	0.456783	0.776705	4265.96	2083.03	9101.57	5645.89	4354.71	3654.75	4886.71	82.1932	1416.12	4510.74	4774.41	11246.5	12566.2	8089.78	24231	3380.11	10017.6	11949.1	8140.91	15257.2	5126.35	9696.89	7571.72	4125.41	8335.17	2449.05	6649.37	16796.5	7581.7	7000.78	12384.3	21801.7	8123.36	1533.21	23769.7	3863.49	13928.2	11583.9	7462.06	6844.84	12767.3	2731.91	9855.77	20570.9	8505.28	7436.45	11409.7	4180.41	9131.94	5022.86	6663.82	5989.17	2775.4	5342.02	3679.79	19200.9	6943.78	4188.03	3584.13	4835.82	14317.2	4703.39	4198.32	8027.3	11679.1	4973.93	7884.7	8677.56	6535.74	16546.2	7132.11	5601.85	1691.84
miR-337-3p	310.474	0.146471	0.238487	0.614165	0.539106	0.836142	290.89	136.437	555.741	148.107	311.505	334.905	388.98	92.3093	737.227	409.813	495.48	143.589	203.44	211.029	106.316	85.9591	216.318	58.8568	272.247	97.8413	207.495	473.287	256.369	61.9109	334.709	76.4967	173.319	200.627	639.166	73.4483	286.525	256.286	350.201	108.641	644.602	80.8339	262.858	458.176	253.065	757.569	370.432	345.161	417.415	188.81	298.766	309.714	105	124.054	81.1784	727.892	253.287	360.363	844.088	131.346	74.7311	345.624	107.45	210.373	165.906	872.336	147.346	376.964	79.7461	753.557	273.195	148.337	315.684	803.35	664.863	558.046	454.092	349.151	153.743
miR-337-5p	7.9609	0.404407	0.319015	1.26767	0.204914	0.533066	5.12581	13.5087	15.146	2.74272	7.62869	17.5241	4.65844	1.26451	20.1344	7.82726	14.4315	16.6091	16.4634	5.27571	4.83253	2.13122	7.05385	1.17714	4.41481	2.43084	1.5257	4.89186	4.42015	1.19059	2.32437	0	5.85538	3.45909	18.3933	0	5.78839	6.38436	5.45485	0	10.3302	0	3.28572	21.2399	5.35586	14.9313	13.1905	5.87508	3.57784	7.03641	7.04163	18.5696	0.954543	4.4043	3.74669	8.27149	4.55553	12.2157	16.056	3.75273	0.718568	1.97499	2.65308	3.37949	3.7074	28.2538	3.95559	11.5397	3.52859	17.3336	37.5643	11.2577	0	9.2339	28.5196	4.73724	5.55707	9.40021	3.37155
miR-338-3p	1772.92	-0.373805	0.440894	-0.847835	0.39653	0.74043	1720.99	3247.48	524.284	425.122	101.716	103.198	60.5598	194.735	58.338	138.654	594.095	174.664	165.81	3382.79	3335.82	18662.4	5391.5	100.057	251.644	707.374	11845.5	1051.75	2453.19	3625.36	235.923	301.351	426.272	185.926	3330.1	1135.23	102.262	109.446	211.648	835.462	175.613	1486.24	29.5715	863.757	190.133	334.776	160.484	1038.42	709.606	335.402	775.585	1214.32	1503.41	5263.87	711.872	321.554	506.575	645.686	5320.28	771.187	6454.9	137.262	1296.69	1570.62	279.909	827.307	641.794	1571.32	768.527	828.366	90.4958	2504.51	18180.8	227.385	43.3735	266.233	1891.79	3069.84	1223.2
miR-338-5p	3127.58	-0.329102	0.423052	-0.777924	0.436614	0.76511	2577	8013.33	1751.11	717.222	333.12	194.712	188.667	373.031	174.498	608.29	733.599	292	498.605	5229.29	4041.37	33063	7504.13	191.873	637.204	1694.9	28088.9	2849.51	4683.89	6950.68	771.689	678.039	563.287	423.739	3394.48	2486.93	264.336	220.716	502.937	1156.79	246.891	1488.08	93.0955	1423.08	231.641	436.152	322.067	732.916	942.166	634.449	1077.37	1801.91	3241.63	6174.09	1051.57	945.018	700.64	1550.52	4785.84	1420.41	10335.9	380.186	2730.02	2122.32	946.315	2219.69	1165.91	3906.19	1069.87	1458.76	338.079	7919.48	27631.3	369.356	188.348	504.989	4356.75	6044.34	3473.37
miR-339-3p	1069.51	-0.16457	0.136747	-1.20346	0.228799	0.564208	934.179	738.923	714.192	765.219	1416.39	882.047	640.536	749.855	769.236	1184.71	656.631	2452.26	1215.94	823.011	1252.31	793.524	1290.86	875.79	763.762	752.952	498.14	1428.42	749.953	704.831	933.233	493.751	461.404	1707.06	727.453	2428.95	978.238	1553.22	1174.97	1265.43	2382.13	1184.95	834.574	1275.41	1835.72	983.897	1398.19	938.544	1575.44	1449.5	1068.32	1224.93	1370.72	1127.5	1192.7	478.713	674.218	979.872	728.255	730.845	1139.65	1467.42	1034.7	659.844	1082.56	985.352	850.451	752.966	1818.64	1064.65	874.224	1554.23	651.377	1383.93	1159.2	994.82	838.324	1007.17	542.819
miR-339-5p	4927.81	-0.436605	0.15543	-2.80901	0.00496935	0.0563092	3647.01	2376.17	3538.34	3594.34	6460.23	2258.66	3684.83	3076.55	3764.61	1895.87	1823.17	3412.91	2576.52	2541.84	3925.39	3220.27	10308	5212.36	3643.69	2984.46	4073.61	5110.77	4498.24	2843.14	3412.17	2338.94	3475.75	4931.8	5571.32	6013.74	5433.37	3846.12	3771.48	6209.35	11354.9	5617.04	5377.63	5355.5	6605.12	6828.34	6629.3	8141.39	6363.79	9767.71	6498.42	5661.07	6090.94	7358.12	7311.05	1749.42	3340.11	3514.63	3827.07	6943.5	4176.32	8987.21	6219.49	4367.14	6150.58	2960.47	7036	2628.17	9709.97	3531.5	3252.73	2976.68	3382.12	13617.7	4277.94	5611.73	3342.18	5915.42	1776.81
miR-33a-3p	22.4479	0.0191855	0.219787	0.0872913	0.93044	0.976362	8.97017	9.45606	11.6508	8.22816	15.2574	21.4184	9.31689	39.1998	17.553	17.3318	7.21573	66.9724	42.3344	20.0477	47.6349	9.94568	67.0116	48.2626	14.716	29.7778	35.8539	34.243	10.3137	11.9059	32.5411	13.9085	14.0529	25.9432	20.2326	28.3485	32.8009	18.241	18.5465	13.7713	15.4952	0	8.76193	10.1143	25.4403	25.1475	12.0913	2.93754	52.4751	18.7638	17.1011	19.896	24.8181	11.7448	18.7335	16.543	53.7552	13.0882	12.6154	32.8364	24.4313	10.8625	24.541	43.0884	7.41481	14.1269	17.8001	11.5397	13.4086	24.632	23.9046	10.5955	31.1238	16.1593	36.2436	28.4234	10.3203	30.8864	43.8301
miR-33a-5p	7.08885	0.27869	0.373783	0.745592	0.455914	0.776705	2.5629	9.45606	0	0	5.0858	0	0	24.0257	2.06506	5.5909	0	30.5394	12.9355	9.49629	19.3301	7.10406	2.35128	0	4.41481	9.72336	15.257	36.6889	4.42015	15.4777	15.1084	3.47712	2.34215	14.7011	6.43764	19.3285	7.71785	9.12051	1.09097	0	3.09905	0	4.38096	3.03428	6.69483	0.78586	4.39682	0	0	11.7273	0	4.64239	6.6818	2.20215	2.4978	0	7.28884	0	2.29372	4.69092	7.18568	1.97499	3.31635	11.8282	2.78055	6.18052	9.88897	12.5013	9.88005	0.912297	18.7821	15.8933	4.44626	0	10.1007	14.2117	7.14481	8.72877	11.4633
miR-33b-3p	18.8748	-0.0503257	0.239158	-0.210429	0.833333	0.949862	0	12.1578	2.33015	12.3422	7.62869	9.73562	6.98767	10.1161	17.553	16.2136	16.8367	32.6825	23.5191	18.9926	8.28433	49.018	8.2295	11.7714	2.94321	17.0159	16.0198	8.56075	14.7338	9.52475	5.81091	22.0218	19.9083	3.45909	20.2326	7.7314	21.2241	22.8013	17.4555	0	5.16508	21.127	16.4286	9.10283	26.7793	6.28688	18.6865	26.4378	15.504	9.38188	26.1546	15.2536	8.59089	38.1706	14.9868	23.7805	23.6887	14.8333	36.6995	23.4546	31.617	28.6374	14.5919	28.7256	8.34166	15.8928	27.6891	18.2712	18.3487	26.4566	32.4419	27.151	54.8372	68.1	64.169	18.9489	15.0835	16.7861	7.4174
miR-33b-5p	5.32232	-0.168469	0.318588	-0.528797	0.596946	0.86219	2.5629	8.10519	1.16508	0	2.5429	11.6827	0	2.52902	6.71145	3.91363	7.21573	11.7871	8.23168	6.33086	8.28433	9.94568	5.87821	1.17714	0	3.64626	6.86564	9.78372	4.42015	0	6.9731	5.7952	4.6843	4.32387	1.83933	3.8657	1.92946	2.73615	3.27291	0	2.06603	0	1.09524	0	0	1.57172	2.19841	11.7502	0	0	16.0951	3.316	1.90909	10.2767	14.9868	3.10181	2.73332	13.9608	8.02801	2.81455	4.31141	3.94999	5.30616	0	2.78055	6.18052	5.93338	8.65478	7.05718	7.29837	8.53734	12.5822	15.5619	5.77119	20.7955	0.947447	3.96934	10.7431	4.04586
miR-340-3p	2361.57	-0.324638	0.177066	-1.83343	0.0667385	0.283936	3550.9	2053.32	3285.51	1786.88	1586.77	796.374	1614.15	1002.76	1256.59	2220.71	1087.17	901.716	1474.65	2212.63	3495.3	7867.75	2653.42	1252.47	2871.1	2231.51	5442.17	2170.76	2341.21	2340.71	1542.22	1058.2	1634.82	1029.95	2869.35	1389.07	1427.8	832.703	1888.47	1776.5	1000.99	2581.17	1073.34	2019.82	1152.85	2508.47	2479.81	2479.28	1731.68	2135.55	1486.79	2792.73	5180.31	3363.42	1832.13	2786.46	1298.32	2692.68	3315.57	2081.83	3706.37	2052.02	2052.82	3194.46	1230.86	3257.13	2293.25	2876.27	1383.91	2581.8	1277.19	3944.18	5740.12	1225.8	1403.99	2319.35	2503.06	3130.94	7282.54
miR-340-5p	9542.91	-0.17598	0.175054	-1.00529	0.314758	0.660759	12481.3	17393.7	10150.1	4877.93	7101.04	6992.12	5303.64	5434.87	5554.5	10660.2	3220.62	6567.58	6026.77	8961.33	15949.4	23666.5	17481.8	11902	11237.2	9693.58	19386.3	13576.1	7934.18	9900.98	7181.13	3092.32	7868.46	6211.67	20674	6057.55	7131.3	4859.41	7859.34	2391.62	7443.91	3934.22	3839.92	6749.24	7322.8	6646.8	8534.23	5764.92	9482.48	10199.3	4093.2	8075.78	18079.1	11635.4	7831.84	7979.92	10973.4	7593.79	11063.7	7140.52	10445.8	7561.26	7563.27	14526.7	3660.13	13343.7	10427.9	8243.2	7245.61	8073.83	6749.62	12378.9	21240.5	4977.07	7077.61	14233.5	7421.07	12215.6	30082.3
miR-342-3p	6190.69	-0.125752	0.134035	-0.938203	0.34814	0.698929	6553.35	6562.5	6547.73	5244.08	6755.21	2700.66	4525.68	2358.31	5815.22	3823.06	2809.32	7668.6	3539.62	4525.51	7848.71	12569.9	8549.27	7889.17	8211.55	5791.47	7338.61	5294.21	5566.45	6588.74	3491.2	2806.04	3820.05	4981.96	9769.58	4400.45	5706.39	2990.62	4395.52	6402.15	4366.56	9599.94	5249.49	5162.32	9514.69	7769.8	5596.05	9594	4727.53	5190.52	4962.33	9014.2	7184.85	7195.16	4407.36	7043.18	4375.13	5134.07	12036.3	3500.36	8037.9	5483.57	5827.49	6850.22	4140.24	8045.27	6649.34	10378	3470.72	6448.11	2725.12	8575.74	11157.1	6126.7	6819.15	6403.8	6823.29	7788.75	4705.33
miR-342-5p	187.924	0.0503271	0.151225	0.332796	0.739288	0.911625	230.661	253.963	173.596	186.505	336.934	140.193	181.679	80.9287	164.689	103.432	113.046	188.058	123.475	109.735	200.205	186.837	110.51	266.033	247.229	151.927	220.463	182.222	107.557	160.73	79.0284	64.9063	155.753	204.951	201.406	112.105	213.206	129.511	101.46	149.955	154.952	163.505	266.144	137.554	376.249	222.398	214.345	456.787	114.491	166.528	165.981	311.04	232.909	177.64	149.868	231.602	133.021	206.794	547.051	123.84	214.852	189.599	182.399	177.423	124.198	219.85	182.946	327.92	107.269	204.354	61.4688	372.167	237.134	146.588	218.65	127.905	165.124	175.247	97.7749
miR-345-3p	5.9562	0.49262	0.291155	1.69195	0.0906547	0.338385	0	33.7716	3.49523	9.59952	0	7.7885	6.98767	12.6451	5.16266	3.91363	12.0262	13.9303	11.7595	9.49629	1.38072	3.55203	2.35128	3.53141	16.1876	6.0771	2.28855	7.33779	1.47338	5.95297	5.81091	8.11329	0	5.18864	0.919663	7.7314	6.75312	5.47231	10.9097	13.7713	11.3632	0	10.9524	5.05713	4.0169	3.14344	4.39682	1.46877	3.57784	2.34547	8.04757	3.316	5.72726	0	6.24449	6.20362	5.46663	5.23529	3.44058	6.56729	5.02998	2.96249	3.97962	7.60384	0.926851	4.41466	1.97779	0.961642	0.705718	5.47378	8.53734	17.2177	1.48209	1.15424	5.34742	2.84234	4.76321	14.1003	3.37155
miR-345-5p	1284.64	0.161765	0.166861	0.96946	0.332316	0.682913	1255.82	1149.59	1046.24	865.329	1605.84	1403.88	1073.77	1067.25	1588.55	1322.81	875.509	7830.41	1619.29	783.971	742.138	1013.04	1276.75	2047.04	1798.3	688.535	1328.12	1149.59	951.806	778.648	825.15	656.017	1152.34	1260.84	1301.32	1133.94	1028.4	1195.7	787.68	1144.55	2636.26	958.065	935.336	1759.88	1180.97	1392.54	1228.91	1226.42	2378.07	1580.85	1428.44	1106.22	725.453	779.561	909.198	1060.82	2458.16	1619.45	1933.6	537.579	936.294	1188.95	843.017	1231.82	396.692	1279.37	884.074	1153.97	1551.87	1111.18	976.672	1248.95	1214.57	2224.22	850.24	1028.93	625.568	629.814	818.612
miR-346	227.767	-0.694445	0.287553	-2.41502	0.0157345	0.120089	102.516	98.6132	154.955	172.791	16.5288	52.5724	58.2306	94.8383	56.273	102.873	127.478	34.2899	228.135	152.996	322.399	787.13	256.29	49.4397	154.518	263.138	541.623	177.33	110.504	155.968	127.84	13.9085	81.9753	123.663	163.7	119.837	212.241	172.378	113.461	7.65075	76.4432	128.599	164.286	292.302	16.0676	462.872	401.21	170.377	209.9	124.31	75.446	337.568	495.408	198.928	174.846	640.007	78.3551	130.882	165.148	178.255	447.668	158	232.145	160.526	177.028	1032.15	152.29	432.739	329.57	301.058	35.8568	694.006	862.574	15.0051	52.2859	197.069	495.373	494.854	427.512
miR-346-3p	8.18356	0.0605833	0.261394	0.23177	0.816717	0.944569	5.12581	6.75433	15.146	6.8568	0	9.73562	0	12.6451	5.16266	8.38635	28.8629	13.9303	16.4634	4.22057	2.76144	2.13122	3.52693	9.41709	7.35802	1.21542	6.86564	7.33779	8.84031	3.57178	8.13528	11.5904	1.17108	8.64773	4.59831	9.01996	5.78839	3.6482	8.72776	12.2412	4.13206	10.1042	29.5715	4.0457	2.67793	5.50102	5.49602	7.34385	1.19261	11.7273	8.04757	5.30559	6.6818	17.6172	17.4846	6.20362	0.911105	8.72548	14.9092	0.938184	3.59284	6.91248	7.95924	2.53461	15.7565	15.8928	4.94448	4.80821	9.17433	1.82459	22.1971	9.27107	19.2671	5.77119	4.75326	0	12.7019	9.40021	12.1376
miR-346-5p	76.2352	-0.681859	0.296676	-2.29833	0.0215429	0.146826	58.9468	48.6312	53.5935	34.284	2.5429	17.5241	11.6461	31.6128	28.3946	36.3408	64.9416	13.3945	70.5573	61.1983	89.7469	324.656	74.0655	22.3656	57.3926	90.5487	200.629	44.0267	29.4677	44.052	31.3789	9.27233	21.0794	28.5375	64.3764	52.8312	75.2491	48.3387	56.7304	3.0603	38.2216	24.8013	61.3335	112.268	14.7286	133.596	104.424	41.1255	28.6228	28.1456	22.1308	125.345	138.409	111.576	62.4449	165.43	31.8887	39.2647	75.6927	47.8474	137.965	51.3498	80.2557	50.6923	54.6842	290.484	42.5226	144.246	88.2147	70.2469	17.0747	168.866	615.066	2.30848	14.2598	45.4775	127.019	119.517	136.21
miR-34a-3p	64.5147	0.45114	0.285797	1.57853	0.114443	0.390114	33.3178	55.3855	2.33015	94.6239	99.173	109.039	60.5598	12.6451	19.6181	89.4544	64.9416	6.42935	38.8065	37.9851	46.2542	59.6741	121.091	336.661	11.7728	17.6236	36.6168	6.11482	63.3555	42.8614	54.6226	62.5882	35.1323	43.2387	96.5646	39.9456	38.5893	110.358	51.2756	0	131.193	63.3811	17.5239	53.6056	305.284	98.2325	30.7777	69.0322	369.711	77.4005	15.0892	44.4343	34.3636	29.362	134.881	53.7647	37.3553	39.2647	82.5738	24.3928	42.3955	92.8247	63.0107	57.4512	60.2453	55.6247	179.979	62.5067	19.0544	61.1239	20.4896	17.2177	46.6857	43.861	58.2275	18.0015	37.3118	22.1576	41.1329
miR-34a-5p	10769.8	-0.077421	0.228255	-0.339186	0.734469	0.911625	8278.18	4424.08	2127.43	21817	11514.2	7177.1	8781.17	2131.97	3474.98	15008.8	8317.33	1425.71	5308.26	5356.96	10422.4	11377.2	12244.3	14986.1	1960.18	3299.26	9363.21	2696.64	8557.42	5342.19	9153.35	12042.4	5608.28	4222.69	20285	10186.1	5745.94	11895	8314.28	24090.7	7998.64	12771.8	3634.01	13654.2	43249.9	21010	8979.4	15260.5	18559.5	13057.2	4888.9	7595.62	9772.61	8766.03	34417.1	13246.8	7136.69	6198.58	14175.2	5308.24	13402.7	18074.2	10038.6	14088.2	15886.2	7364.53	39478.7	18410.6	4219.49	10423.9	4627.24	4871.28	10357.6	10554.4	6236.87	5066.95	12669.3	4800.15	9008.1
miR-34b-3p	103.575	-0.569574	0.340522	-1.67265	0.094396	0.345702	170.433	106.718	106.022	119.308	78.8298	19.4712	20.963	8.85158	326.28	65.4135	36.0787	3.75045	21.1672	66.474	73.1783	447.556	35.2693	45.9083	14.716	23.093	344.045	44.0267	44.2015	70.245	17.4327	168.061	1425.2	6.91819	58.8584	126.28	36.6598	25.5374	7.63679	102.52	55.7828	349.055	25.1905	101.143	42.8469	52.6526	60.4563	23.5003	114.491	93.8188	196.16	41.1183	38.1817	157.821	1084.04	4.13575	30.0665	75.0392	352.086	148.233	140.121	75.0498	88.8782	38.0192	1920.43	25.605	48.4559	200.983	52.2231	62.0362	3.41494	57.6131	220.09	108.498	229.939	30.3183	65.891	42.301	45.1787
miR-34b-5p	32.4957	-0.743187	0.375786	-1.97768	0.0479643	0.236208	11.5331	18.9121	24.4666	41.1408	3.81435	5.84137	20.963	8.85158	104.802	22.3636	19.2419	10.7156	5.87977	14.772	33.1373	74.5926	5.87821	2.35427	2.94321	14.585	91.5419	1.22296	8.84031	13.0965	8.13528	50.9978	508.247	5.18864	28.5095	33.5027	17.3652	7.29641	3.27291	19.8919	5.16508	19.2899	3.28572	18.2057	28.1183	19.6465	12.0913	0	0	49.2548	52.3092	9.94799	11.4545	69.0007	510.799	4.13575	20.9554	9.59803	138.77	29.0837	31.617	31.5999	30.5104	31.2602	736.846	8.82932	25.7113	63.4684	23.9944	16.4213	0	11.2577	69.6581	62.3289	110.513	15.1592	24.6099	14.1003	16.1834
miR-34c-3p	85.0629	-0.684881	0.361049	-1.89692	0.0578388	0.266405	131.99	159.402	69.9046	90.5098	43.2293	13.6299	20.963	13.9096	309.243	32.9863	19.2419	16.6091	9.40763	52.7571	33.1373	395.696	29.3911	43.5541	13.2444	18.2313	167.064	19.5674	32.4145	55.9579	6.9731	132.131	1462.67	13.8364	30.3489	96.6425	25.083	17.329	15.2736	180.558	40.2876	285.674	5.47621	56.6398	107.117	48.7233	36.2738	11.7502	87.0609	41.0457	150.892	25.2016	39.1363	198.193	554.511	7.23756	18.2221	37.5196	229.372	83.4983	87.6653	84.9247	66.327	13.5179	871.24	21.1904	20.7668	107.704	29.6402	32.8427	13.6597	45.0309	91.8894	51.9407	177.059	5.68468	16.6712	28.2006	21.5779
miR-34c-5p	449.964	-0.626381	0.332708	-1.88268	0.0597443	0.268486	175.559	264.77	463.7	574.6	189.446	114.88	158.387	96.1028	1574.61	300.79	257.361	137.695	92.9004	193.091	422.501	1222.61	179.873	217.77	35.3185	144.027	1258.7	157.762	218.061	288.124	130.164	762.649	8455.17	108.961	312.685	707.423	203.558	172.378	85.0956	10.711	164.249	485.922	60.2383	293.313	246.37	190.964	228.635	26.4378	166.966	469.094	929.495	96.1639	301.636	851.498	6207.02	85.8168	180.399	220.755	1555.14	668.925	552.579	365.374	499.443	228.96	8265.65	139.503	240.302	912.598	244.884	373.129	107.57	224.492	888.511	445.536	1674.34	133.59	225.458	182.633	189.481
miR-3529-3p	0.23164	-0.349657	1.1183	-0.312667	0.754533	NA	0	0	0	0	0	0	0	1.26451	0	0	0	2.67889	0	0	0.690361	0	0	1.17714	0	0.60771	0	0	0	0	0	0	0	0	0	0	0	0	0	0	0	1.83713	0	0	0	0.78586	0	0	0	0	0	0.663199	0	0	0	0	0	0	0	0	0	0	0	0	2.78055	0	0	0.961642	0	0	0	0	0	3.46271	0	0	0	0	0
miR-3529-5p	2.34765	-0.564579	0.472583	-1.19467	0.232218	NA	6.40726	9.45606	20.9714	1.37136	0	0	4.65844	2.52902	2.58133	0	4.81049	2.67889	0	2.11029	0	1.42081	3.52693	2.35427	1.4716	1.82313	1.5257	2.44593	1.47338	3.57178	0	0	1.17108	2.59432	1.83933	0	0.964731	0	0	0	4.13206	11.0228	0	1.01143	0	0.78586	1.0992	0	0	0	3.01784	0	4.77272	1.4681	0	7.23756	0	1.7451	1.14686	0.938184	15.8085	0	1.98981	0	0.926851	1.76586	0	7.69314	5.64574	0.912297	0	0.662219	0	0	0.594158	0.947447	5.55707	0.671444	6.06878
miR-3605-3p	143.797	-0.164426	0.153866	-1.06863	0.285238	0.627185	99.9533	71.5959	208.549	153.592	69.9297	35.0482	114.132	101.161	124.936	139.772	84.1835	54.1137	138.763	91.7974	125.646	194.651	72.8898	64.7425	164.82	116.073	115.19	107.621	111.977	125.012	140.624	105.473	93.6861	112.421	153.584	126.28	188.123	161.433	170.191	156.075	51.6508	180.039	311.048	163.851	62.9314	86.4446	167.079	132.189	88.2535	199.365	131.779	159.831	205.227	174.704	302.233	314.317	51.0219	121.284	154.826	106.953	153.055	104.675	177.756	135.179	142.735	177.469	212.613	156.748	147.495	118.599	264.658	152.31	154.137	155.822	153.293	158.224	100.821	147.046	425.489
miR-3605-5p	31.7127	0.148254	0.174711	0.84857	0.39612	0.74043	30.7549	86.4554	13.9809	32.9127	19.0717	46.731	53.5721	11.3806	29.9434	16.7727	31.2682	23.5743	28.2229	16.8823	18.6397	39.7827	27.0398	45.9083	47.0913	7.90023	48.8223	20.7904	19.154	26.1931	12.784	11.5904	24.5926	31.1318	45.0635	20.6171	19.2946	32.8338	21.8194	21.4221	36.1555	71.6482	71.1907	34.3885	58.9145	34.5778	45.0674	35.2505	31.008	44.5639	22.1308	23.8752	41.0454	52.8516	72.4361	32.052	31.8887	25.3039	52.7555	28.1455	35.2098	21.7249	25.8675	20.2769	33.3666	28.2538	44.5004	29.8109	21.8773	16.4213	52.9315	21.8532	22.9723	26.5475	11.8832	9.47447	19.0528	16.1146	27.6467
miR-3606-5p	0.262217	0.26295	1.2122	0.216921	0.82827	NA	0	0	0	0	5.0858	0	0	0	1.5488	0	0	0	0	0	0	0	0	0	0	0	0	0	0	0	0	0	0	0	0	0	0	0.912051	0	0	1.03302	0	0	0	4.0169	0	0	0	0	0	0	0	0	0	0	1.03394	0	0	0	1.87637	0	0	1.32654	0	0	0	0	0	0	0	0	0	0	2.30848	0	0	0	0	0
miR-3609	0.546141	-1.4424	1.07327	-1.34393	0.178972	NA	0	0	0	0	0	0	0	0	0	0	0	2.67889	1.17595	0	0	0	5.87821	0	0	0.60771	0	2.44593	1.47338	0	0	0	0	0	0	0	0	0	0	0	0	11.0228	0	0	0	0	0	0	0	0	0	0	0	1.4681	0	0	0	0	0	0	0	0	0	0	0	1.76586	0	0	0	0	0	0	0	4.61695	0	0	0	2.01433	4.72017
miR-3609-3p	177.384	1.10752	0.347279	3.18913	0.00142701	0.0236919	125.582	41.8768	314.571	318.156	684.039	2431.96	880.446	539.946	59.3705	114.054	909.182	660.08	42.3344	110.79	30.3759	58.9637	64.6603	116.537	42.6765	30.3855	68.6564	167.546	213.641	215.497	56.9469	96.2004	206.109	127.986	12.8753	30.9256	161.11	113.094	58.9124	133.123	79.5422	70.7296	140.191	55.6284	257.081	83.3012	61.5555	29.3754	2.38523	261.52	282.671	88.2055	57.2726	113.044	36.218	57.9005	93.8438	245.186	24.084	112.582	29.4613	89.8622	42.4493	36.3295	46.3425	98.8883	255.135	32.6958	61.3975	179.722	46.1016	29.7999	48.9089	169.673	67.734	70.1111	121.462	25.5149	106.541
miR-3609-5p	0.145246	0.752198	1.20084	0.626395	0.531056	NA	0	0	0	0	0	0	0	0	0.516266	0.55909	2.40524	1.07156	1.17595	0	0	0	0	0	0	0	0	0	0	0	0	1.15904	1.17108	0	0	0	0	0	0	0	0	0	0	0	0	0	0	0	0	0	0	0	0	0	0	0	0	0	0	0	0	0	0	0	0	0	0.988897	0.961642	0	0	0	0	0	0	0.594158	0	0	0	0
miR-361-3p	6266.79	-0.370556	0.161225	-2.29838	0.0215402	0.146826	10452.8	6589.52	4209.42	4554.29	6713.25	4268.1	7614.23	4035.05	7435.26	3852.69	2660.2	1626.09	4411	3437.66	6716.52	9007.95	5710.1	7419.49	4027.78	3989.01	5558.12	2949.79	3774.81	4826.67	2292.99	3532.76	3403.15	1786.62	6595.82	5534.39	6976.94	3437.52	6526.18	8057.77	4919.22	4959.34	9377.45	10151.7	8194.47	4631.86	7702.13	3852.58	7255.87	6698.66	8971.03	15950.6	6602.58	9099.28	22846.1	6040.26	3706.38	5997.9	11092.4	6541.02	9926.3	7022.09	3157.83	5613.32	5079.14	3168.84	5734.61	8356.67	6714.91	4179.23	6995.5	4842.81	8087.01	14074.8	4430.63	5463.93	5273.66	4680.63	6099.13
miR-361-5p	14355.8	-0.155994	0.114823	-1.35855	0.174288	0.488053	12002.1	7464.88	20570.6	13427	13730.4	13423.5	11310.7	11561.4	15228.3	10330.3	8437.59	17835.5	12135.8	9965.82	16264.9	14888.7	11516.6	14669.5	14948.6	14845.7	12066	12133	10917.8	12232.2	10012.2	11090.9	12706.2	16106.4	25277.9	15710.2	23062.9	10667.4	19148.7	6894.86	20922.7	13066.6	9433.31	13952.6	13632	16103.8	14208.3	6750.46	7817.59	20875.8	16176.6	24266.5	17275.3	10598.9	29236.7	13045.2	13072.5	10159.1	13716.4	13038.9	13064.3	12297.3	10437.2	22357	8900.55	15375.4	15456.5	14092.9	23531.5	8888.51	9932.34	17024.3	13402.5	22190.2	14300.2	14781.1	11639.7	21916.6	18452.5
miR-3610-3p	1.89455	0.259082	0.443273	0.584474	0.558901	NA	0	0	0	8.22816	0	1.94712	6.98767	2.52902	1.03253	4.47272	9.62097	0.535779	2.35191	4.22057	0	0.710406	2.35128	0	2.94321	2.43084	6.10279	0	2.94677	0	3.48655	2.31808	0	3.45909	0	0	2.89419	0	1.09097	0	0	1.83713	0	0	0	0	4.39682	0	0	1.17273	3.01784	2.6528	0	2.9362	8.74229	1.03394	2.73332	1.7451	4.58743	3.75273	0	0.987497	0.66327	3.37949	0.926851	7.06345	0	1.92328	2.11715	0	1.70747	0	0	0	0.594158	2.84234	0.793868	2.68577	1.34862
miR-3611-3p	1.00284	0.179016	0.487816	0.366976	0.713637	NA	2.5629	0	0	1.37136	1.27145	0	0	0	3.09759	0	2.40524	0.535779	4.70382	3.16543	0.690361	0	2.35128	0	0	1.82313	1.5257	2.44593	2.94677	1.19059	0	2.31808	2.34215	0	0.919663	0	0	0.912051	0	3.0603	0	0	0	0	4.0169	0	0	0	0	0	0	1.3264	0.954543	0.73405	1.2489	0	0.911105	0.872548	1.14686	0	0	0	0.66327	0.844871	0	0	0	0	0.705718	2.73689	3.41494	0	1.48209	3.46271	1.78247	1.89489	0	0.671444	2.69724
miR-3611-5p	16.0916	-0.523737	0.378345	-1.38428	0.166272	0.475609	0	0	11.6508	5.48544	5.0858	13.6299	2.32922	54.374	10.3253	34.1045	9.62097	24.1101	14.1115	8.44114	6.21325	0.710406	9.40514	8.23996	5.88642	35.8549	3.0514	19.5674	4.42015	16.6683	16.2706	31.2941	8.19753	11.2421	9.19663	16.7514	25.083	9.12051	18.5465	0	9.29714	0	16.4286	10.1143	4.0169	0	5.49602	1.46877	1.19261	30.4911	4.02379	13.264	4.77272	8.8086	198.575	4.13575	11.8444	4.36274	6.88115	8.44365	5.74855	3.94999	17.9083	5.06923	0.926851	9.71225	33.6225	18.2712	23.2887	7.29837	10.2448	1.98666	3.70522	12.6966	47.5326	76.7432	7.14481	44.9867	51.2475
miR-3612	1.09621	0.768472	0.796662	0.964615	0.334738	NA	0	0	0	1.37136	0	0	2.32922	0	0	0	0	0	0	2.11029	0.690361	2.84162	0	0	0	2.43084	11.4427	17.1215	1.47338	2.38119	0	1.15904	0	0	0	6.44283	1.92946	2.73615	3.27291	0	0	0	0	1.01143	0	0	0	0	0	0	1.00595	0	0	0	0	0	0	3.49019	0	0	0	0	2.65308	0	0	0	0	0	0	2.73689	0	0	7.41043	0	1.18832	0	0.793868	0	0
miR-3612-3p	1.73842	0.694427	0.582872	1.19139	0.233501	NA	2.5629	0	0	0	0	1.94712	0	1.26451	2.58133	1.11818	2.40524	1.07156	2.35191	1.05514	1.38072	0	4.70257	0	2.94321	2.43084	9.15419	2.44593	7.36692	1.19059	0	8.11329	1.17108	0	0	16.7514	0	3.6482	3.27291	0	1.03302	0	0	1.01143	0	0	13.1905	0	0	0	1.00595	1.9896	0	0	0	0	1.82221	0.872548	0	0	0	0	3.31635	0.844871	0.926851	0.882932	0	0	1.41144	9.12297	0	0	5.1873	0	0	0	0	3.35722	0
miR-3612-5p	6.03869	0.310027	0.279256	1.11019	0.266918	0.609743	1.28145	1.35087	2.33015	8.22816	2.5429	7.7885	4.65844	13.9096	4.13012	7.26817	16.8367	18.7523	4.70382	11.6066	5.52289	0.710406	2.35128	2.35427	4.41481	10.3311	12.9684	12.2296	4.42015	14.2871	2.32437	6.95424	5.85538	12.1068	3.67865	2.57713	5.78839	2.73615	17.4555	0	5.16508	8.2671	3.28572	5.05713	20.0845	1.57172	14.2897	0	0	5.86367	5.02973	3.97919	2.86363	2.20215	9.99118	7.23756	8.19995	6.10784	3.44058	5.6291	2.1557	3.94999	1.98981	1.68974	2.78055	0.882932	1.97779	0.961642	9.17433	9.12297	3.41494	1.98666	5.92835	2.30848	7.72405	16.1066	3.17547	8.72877	4.04586
miR-3613-3p	30.8201	0.0186554	0.22818	0.0817572	0.93484	0.977164	66.6355	78.3502	26.7967	24.6845	29.2433	11.6827	30.2799	12.6451	16.5205	38.5772	33.6734	70.7228	8.23168	15.8271	53.8482	34.0995	82.295	37.6684	22.0741	9.11565	35.8539	23.2363	44.2015	22.6213	17.4327	19.7037	17.5661	33.7262	32.1882	21.9056	24.1183	20.9772	10.9097	12.2412	77.4762	34.9055	5.47621	18.2057	37.491	18.8606	34.0754	32.3129	201.552	55.1185	13.0773	15.9168	26.7272	8.07455	42.4625	35.1539	51.0219	15.7059	18.3497	16.8873	12.9342	22.7124	23.2145	25.3461	8.34166	19.4245	29.6669	18.2712	17.6429	18.2459	23.9046	13.2444	35.5701	45.0153	10.1007	30.3183	34.1363	26.1863	37.087
miR-3613-5p	935.442	-0.235206	0.176915	-1.32949	0.183686	0.501673	984.156	734.871	1127.79	600.656	656.068	514.041	444.881	1126.68	875.586	1841.64	372.813	1622.87	352.786	533.902	1504.99	880.904	1826.95	941.709	479.743	617.433	659.102	956.358	810.361	913.185	1343.48	447.39	653.46	735.922	1707.81	775.717	1098.83	694.983	620.762	454.454	700.385	1274.97	541.049	785.878	739.109	399.217	660.622	1044.29	1153.26	1170.39	264.564	494.747	1030.91	446.302	1266.38	558.326	2128.34	407.48	501.177	487.855	568.387	654.71	1077.15	2188.22	386.497	1280.25	1662.34	718.347	1550.46	885.84	1144	513.22	569.121	1717.51	1014.23	2389.46	777.196	1361.69	1861.09
miR-3614-3p	19.3339	0.132694	0.209859	0.632303	0.527189	0.828696	16.6589	25.6664	12.8158	4.11408	5.0858	19.4712	13.9753	26.5547	32.0085	26.8363	4.81049	10.7156	29.3989	21.1029	9.66505	36.2307	11.7564	34.137	13.2444	9.72336	21.3598	34.243	7.36692	19.0495	2.32437	16.2266	26.9347	18.1602	23.9112	20.6171	8.68258	20.9772	30.5471	16.8316	32.0235	27.557	42.7144	5.05713	29.4572	22.0041	25.2817	11.7502	11.9261	15.2455	35.2081	4.64239	4.77272	16.1491	9.99118	32.052	3.64442	34.9019	55.0492	25.331	30.8984	12.8375	13.9287	11.8282	23.1713	22.0733	10.8779	7.69314	28.2287	18.2459	11.9523	25.8265	14.8209	33.4729	24.9546	2.84234	13.4957	13.4289	14.8348
miR-3614-5p	9.80429	-0.0784734	0.302534	-0.259387	0.795336	0.93805	3.84436	9.45606	13.9809	8.22816	2.5429	13.6299	13.9753	22.7612	7.22772	11.1818	9.62097	18.7523	3.52786	4.22057	1.38072	2.13122	11.7564	15.3028	4.41481	2.43084	7.62849	44.0267	7.36692	22.6213	5.81091	2.31808	12.8818	6.91819	3.67865	0	6.75312	7.29641	7.63679	21.4221	22.7263	0	15.3334	5.05713	18.7455	3.9293	2.19841	0	25.0449	2.34547	14.0833	5.96879	1.90909	4.4043	3.74669	5.16968	2.73332	36.647	36.6995	3.75273	3.59284	12.8375	9.94906	3.37949	6.48795	5.29759	0.988897	7.69314	9.88005	12.7722	11.9523	17.2177	5.1873	13.8509	1.78247	0.947447	15.0835	18.129	11.4633
miR-3615	73.6013	0.23826	0.251713	0.946556	0.343865	0.694894	14.096	68.8941	40.7777	56.2258	67.3868	13.6299	25.6214	56.903	18.5856	72.1226	26.4577	8.57246	11.7595	74.9151	29.6855	326.076	58.7821	32.9598	110.37	41.3243	167.064	103.952	70.7225	15.4777	33.7033	122.858	48.0141	83.883	32.1882	234.519	55.9544	45.6026	24.0013	104.05	37.1886	187.388	90.905	86.9826	25.4403	109.235	86.8372	39.6568	22.6597	123.137	89.5293	35.1496	133.636	100.565	26.2269	189.21	56.4885	65.4411	40.14	73.1783	93.4139	49.3748	74.2863	285.567	70.4407	13.244	155.257	43.2739	28.2287	55.6501	25.612	66.8841	33.347	45.0153	80.2113	111.799	46.8382	86.6162	91.7061
miR-3615-3p	580.346	0.166356	0.205179	0.810782	0.417491	0.75186	290.89	630.854	371.659	393.581	428.478	227.814	428.577	488.101	216.315	527.222	420.918	152.697	112.892	569.777	326.541	2508.44	451.447	295.461	881.491	378.603	1179.36	572.347	553.993	173.827	232.437	647.904	489.51	505.892	375.222	1480.56	438.953	431.4	252.014	494.238	493.781	1837.13	523.525	586.627	321.352	758.355	485.849	591.914	477.046	948.742	636.764	336.905	1139.72	615.134	234.793	1446.48	503.841	644.813	419.75	486.917	834.258	371.299	527.3	2101.19	472.694	167.757	830.673	352.923	378.971	441.552	338.079	483.42	482.419	310.49	669.022	596.892	434.246	602.956	550.236
miR-3615-5p	26.8041	-0.0628256	0.358707	-0.175145	0.860966	0.955851	6.40726	18.9121	2.33015	24.6845	5.0858	64.2551	30.2799	35.4063	16.5205	45.2863	81.7783	169.842	12.9355	15.8271	2.76144	14.2081	1.17564	4.70855	7.35802	3.64626	3.0514	155.316	39.7814	4.76237	15.1084	27.817	36.3033	38.9148	1.83933	18.0399	20.2594	17.329	37.093	41.314	37.1886	8.2671	49.2859	3.03428	0	20.4324	5.49602	24.9691	25.0449	4.69094	181.07	20.5592	16.2272	5.8724	4.99559	11.3733	5.46663	69.8039	6.88115	45.0328	12.9342	6.91248	23.2145	5.9141	12.0491	50.3271	7.91118	1.92328	35.9916	41.0534	32.4419	7.94663	3.70522	34.6271	11.8832	7.57958	48.4259	6.04299	39.7843
miR-3616-3p	1.35552	-0.224096	0.472252	-0.474527	0.635124	NA	0	0	6.99046	0	0	3.89425	0	1.26451	1.03253	0	0	3.21467	0	0	2.07108	2.13122	2.35128	0	0	1.21542	0	0	1.47338	0	4.64873	1.15904	1.17108	0.864773	0.919663	0	3.85893	1.8241	0	0	0	11.0228	1.09524	3.03428	0	0	2.19841	0	0	2.34547	6.03568	0	0.954543	0.73405	1.2489	3.10181	0	0.872548	1.14686	2.81455	1.43714	1.97499	0.66327	1.68974	0.926851	0.882932	1.97779	0	1.41144	0	6.82987	1.98666	0.741043	0	0	0.947447	0.793868	0	0
miR-3616-5p	3.78575	-0.109728	0.360321	-0.304529	0.760725	0.91722	0	0	4.6603	2.74272	1.27145	3.89425	6.98767	10.1161	1.03253	13.4182	2.40524	4.28623	2.35191	2.11029	0.690361	0	10.5808	3.53141	1.4716	1.82313	2.28855	2.44593	2.94677	1.19059	0	6.95424	2.34215	2.59432	1.83933	11.5971	3.85893	0	2.18194	0	11.3632	8.2671	7.66669	6.06855	0	3.9293	10.992	4.40631	11.9261	3.5182	4.02379	1.3264	2.86363	3.67025	3.74669	0	12.7555	4.36274	3.44058	3.75273	4.31141	4.93748	1.98981	0	0.926851	0.882932	0	0	9.17433	0.912297	3.41494	0	0.741043	3.46271	2.37663	12.3168	3.17547	6.04299	0
miR-3617-3p	1.37326	-0.20717	0.44928	-0.461116	0.644715	NA	0	0	2.33015	1.37136	1.27145	0	0	0	1.03253	0.55909	2.40524	1.07156	2.35191	1.05514	0.690361	0.710406	2.35128	0	0	3.03855	1.5257	0	1.47338	0	0	0	4.6843	0	3.67865	0	1.92946	1.8241	0	0	0	0	0	4.0457	0	0	0	0	5.96307	0	0	1.9896	0	2.20215	2.4978	4.13575	0	2.61765	0	3.75273	0.718568	0	2.65308	2.53461	1.8537	0.882932	0	1.92328	4.23431	0.912297	0	0.662219	0	9.2339	4.1591	0.947447	1.58774	2.01433	3.37155
miR-3617-5p	7.03555	0.348329	0.330771	1.05308	0.292303	0.63473	7.68871	0	10.4857	5.48544	6.35724	9.73562	0	1.26451	8.26025	3.35454	12.0262	7.50091	10.5836	2.11029	11.7361	12.0769	2.35128	0	8.82962	20.0544	11.4427	2.44593	5.89354	2.38119	1.16218	6.95424	12.8818	2.59432	6.43764	1.28857	1.92946	3.6482	4.36388	0	1.03302	0	3.28572	7.07998	4.0169	0.78586	9.89284	4.40631	52.4751	8.20914	3.01784	5.96879	3.81817	0.73405	13.7379	4.13575	14.5777	6.98039	6.88115	1.87637	3.59284	0.987497	1.32654	27.0359	0.926851	3.53173	8.90007	7.69314	13.4086	6.38608	5.1224	4.63553	16.303	26.5475	16.0423	1.89489	1.58774	6.71444	4.72017
miR-3618-3p	0.370611	0.632058	0.821204	0.769673	0.441494	NA	0	0	0	0	0	0	0	2.52902	0	1.11818	2.40524	0	1.17595	1.05514	0	0	0	0	1.4716	0	0	0	0	2.38119	1.16218	0	0	0.864773	2.75899	0	0	0	0	0	0	0	0	0	1.33897	0	0	0	0	0	0	0	0	0	0	0	0	0.872548	0	1.87637	0	0	0	1.68974	0	0	0.988897	0	0	0	0	0	0	0	0	0	0	1.34289	2.02293
miR-3618-5p	0.559403	-0.0147985	0.760734	-0.0194529	0.98448	NA	0	0	0	0	2.5429	0	0	1.26451	0	1.11818	2.40524	0	0	3.16543	0	0	0	0	4.41481	0	0	0	0	1.19059	0	2.31808	1.17108	0	0	2.57713	1.92946	0	0	0	0	0	0	0	0	0	0	0	0	0	3.01784	1.3264	0.954543	0.73405	0	0	0	0.872548	0	0	0.718568	0	0	1.68974	0	0	0	0	0	0	0	5.95997	0	0	0	0	0.793868	0.671444	0
miR-3619-3p	3.40922	-0.133894	0.342465	-0.390971	0.695819	NA	1.28145	4.0526	0	1.37136	8.90014	1.94712	0	5.05804	4.13012	1.11818	12.0262	3.75045	1.17595	3.16543	1.38072	9.94568	0	0	2.94321	1.21542	0	1.22296	1.47338	1.19059	6.9731	8.11329	5.85538	6.05341	0.919663	5.15427	0.964731	0	5.45485	0	9.29714	0	4.38096	5.05713	5.35586	9.43032	0	0	2.38523	5.86367	6.03568	9.28479	2.86363	6.60645	0	2.06787	4.55553	6.98039	4.58743	4.69092	9.34139	1.97499	1.98981	0.844871	2.78055	5.29759	1.97779	0.961642	4.94003	1.82459	1.70747	0	7.41043	2.30848	0	1.89489	3.96934	0.671444	2.69724
miR-3619-5p	7.40917	-0.132364	0.283327	-0.467179	0.640372	0.878428	1.28145	2.70173	0	1.37136	7.62869	7.7885	11.6461	10.1161	13.4229	9.50453	2.40524	15.0018	21.1672	6.33086	2.07108	3.55203	11.7564	9.41709	20.6025	6.68481	9.15419	4.89186	10.3137	1.19059	5.81091	5.7952	11.7108	0.864773	6.43764	5.15427	3.85893	0.912051	15.2736	0	14.4622	0	3.28572	7.07998	6.69483	16.5031	12.0913	0	0	22.282	6.03568	8.62159	6.6818	8.07455	7.49339	2.06787	8.19995	10.4706	2.29372	10.32	15.0899	16.7874	2.65308	8.44871	0.926851	15.0098	9.88897	0.961642	13.4086	5.47378	6.82987	4.63553	5.92835	13.8509	4.75326	3.78979	3.17547	2.01433	8.76602
miR-362-3p	147.708	-0.192841	0.202152	-0.953939	0.340115	0.69108	105.079	120.227	111.847	65.8253	186.903	114.88	197.984	96.1028	159.01	143.127	81.7783	51.4348	97.6042	40.0954	236.794	90.2216	190.454	760.43	147.16	193.859	97.6447	116.182	45.6749	71.4356	74.3797	70.7015	141.7	57.9398	137.03	170.091	107.085	88.469	117.825	100.99	392.546	37.6612	41.6192	132.497	320.013	88.0163	146.194	114.564	170.544	131.346	125.743	240.741	120.272	92.4903	128.636	133.378	219.576	114.304	196.113	308.662	130.061	162.937	92.8579	207.838	95.4656	62.6881	169.101	125.975	275.936	83.019	228.801	83.4396	115.603	526.333	120.02	106.114	86.5316	152.418	114.633
miR-362-5p	1904.78	-0.346041	0.159557	-2.16877	0.0301005	0.179174	1364.75	2061.42	2367.43	1338.45	2498.4	790.533	2652.98	796.642	1497.17	1814.25	736.004	1188.36	1177.13	616.203	2836	1364.69	1462.5	3018.18	1754.15	2199.3	1585.2	1570.29	1200.81	966.762	1172.64	1200.77	1414.66	808.563	2164.89	1208.68	1559.01	1148.27	1434.62	1407.74	1492.71	1063.7	1530.05	2126.02	2838.61	2468.39	1674.09	1455.55	837.216	1695.77	1851.95	2946.59	1793.59	1316.15	2339.19	3326.17	2080.96	1485.95	2630.89	3277.08	1870.43	1919.69	1287.41	3184.32	2086.34	1279.37	3236.66	2710.87	3323.93	1749.79	2177.02	1542.97	2755.94	8970.74	1198.42	1927.11	1579.8	1937.12	1703.31
miR-3620-3p	14.6769	0.0885715	0.207945	0.425937	0.670154	0.889845	12.8145	36.4734	13.9809	21.9418	8.90014	0	6.98767	8.85158	7.74398	13.4182	7.21573	3.75045	23.5191	6.33086	20.0205	30.5475	14.1077	15.3028	19.1309	7.29252	10.6799	13.4526	11.7871	10.7153	22.0815	19.7037	22.2504	20.7546	11.036	18.0399	18.3299	10.0326	15.2736	0	18.5943	30.3127	19.7143	25.2856	6.69483	29.8627	26.3809	0	2.38523	9.38188	18.107	23.8752	1.90909	15.415	12.489	29.9842	10.9333	20.0686	26.3777	11.2582	21.557	11.85	23.8777	10.9833	5.5611	15.0098	13.8446	9.61642	12.7029	7.29837	8.53734	18.5421	20.7492	12.6966	13.6656	12.3168	14.2896	10.0717	6.74309
miR-3620-5p	5.31193	-0.308368	0.299263	-1.03042	0.302812	0.646138	10.2516	2.70173	0	1.37136	0	0	0	0	4.13012	6.70908	9.62097	6.42935	0	8.44114	1.38072	6.39365	4.70257	4.70855	1.4716	6.68481	0.762849	6.11482	1.47338	0	1.16218	5.7952	7.02645	16.4307	4.59831	5.15427	8.68258	4.56026	2.18194	12.2412	2.06603	0	4.38096	5.05713	0	3.9293	6.59523	19.094	10.7335	8.20914	9.05352	11.2744	8.59089	6.60645	24.978	2.06787	3.64442	6.98039	9.17487	4.69092	8.62282	9.87497	3.31635	3.37949	0.926851	5.29759	4.94448	7.69314	7.05718	5.47378	0	1.98666	2.22313	9.2339	4.1591	5.68468	5.55707	3.35722	0.674309
miR-3621-3p	0.411485	1.10047	0.840982	1.30856	0.190685	NA	0	0	0	0	0	0	2.32922	1.26451	2.58133	0.55909	0	0.535779	4.70382	1.05514	0.690361	0	0	0	0	0	0	0	0	0	0	0	0	0	0	1.28857	0	0.912051	0	0	0	0	3.28572	0	1.33897	0	3.29761	0	0	0	0	0	0	0	0	0	2.73332	0.872548	0	0	0	0	0	0	0	0.882932	0	0	0	0	1.70747	0	0	0	0	0	0	0	0
miR-3621-5p	4.58641	-0.279558	0.406729	-0.687332	0.491874	0.803122	1.28145	0	6.99046	0	2.5429	3.89425	2.32922	5.05804	2.58133	5.5909	7.21573	45.5412	8.23168	5.27571	0.690361	0	1.17564	0	1.4716	2.43084	0	24.4593	7.36692	4.76237	3.48655	4.63616	1.17108	5.18864	0	3.8657	6.75312	1.8241	2.18194	10.711	6.19809	0.918567	9.85717	0	0	5.50102	1.0992	0	1.19261	1.17273	23.1368	5.96879	2.86363	2.20215	3.74669	0	0	13.0882	2.29372	4.69092	3.59284	1.97499	5.96943	0	2.78055	7.94638	0	0.961642	9.17433	2.73689	3.41494	3.3111	0.741043	5.77119	1.78247	1.89489	12.7019	0.671444	6.74309
miR-3622a-3p	14.7094	0.214513	0.274763	0.780723	0.434966	0.764397	3.84436	12.1578	18.6412	13.7136	13.9859	15.577	6.98767	17.7032	6.19519	11.1818	4.81049	17.6807	11.7595	6.33086	15.1879	22.733	2.35128	2.35427	22.0741	33.424	4.57709	31.7971	7.36692	17.8589	9.29746	12.7494	26.9347	18.1602	30.3489	41.2341	11.5768	7.29641	42.5478	0	3.09905	0	17.5239	42.4799	6.69483	4.71516	8.79364	0	1.19261	2.34547	13.0773	12.6008	20.0454	11.0107	11.2401	19.6448	17.311	14.8333	16.056	4.69092	8.62282	16.7874	5.30616	30.4154	10.1954	12.361	16.8112	35.5808	24.7001	22.8074	8.53734	41.7198	21.4903	1.15424	2.37663	16.1066	12.7019	28.2006	10.1146
miR-3622a-5p	73.816	-0.0772135	0.222052	-0.347726	0.728046	0.909811	128.145	162.104	101.362	39.7695	110.616	21.4184	62.889	32.8773	14.9717	37.459	9.62097	35.3614	49.3901	56.9777	71.1072	108.692	30.5667	51.794	128.03	114.857	46.5338	106.398	42.7282	52.3861	36.0277	60.2701	70.2645	74.3705	58.8584	167.514	46.3071	29.1856	124.371	81.0979	32.0235	35.8241	133.619	124.405	6.69483	42.4364	91.234	1.46877	73.9421	48.0821	78.4638	120.039	107.863	58.724	51.2048	120.971	73.7995	80.2745	151.385	37.5273	101.318	92.8247	65.6638	131.8	49.1231	53.8588	77.134	189.443	127.735	114.949	22.1971	184.759	55.5783	31.1644	42.1852	57.7943	79.3868	46.3296	31.0182
miR-3622b-3p	14.5169	0.466937	0.336008	1.38966	0.164632	0.474377	2.5629	8.10519	23.3015	16.4563	7.62869	1.94712	2.32922	17.7032	4.64639	1.11818	4.81049	4.28623	19.9912	11.6066	11.7361	54.7013	7.05385	8.23996	2.94321	26.7392	16.0198	4.89186	7.36692	27.3836	5.81091	39.4074	4.6843	12.1068	11.036	94.0653	24.1183	11.8567	5.45485	0	2.06603	37.6612	3.28572	17.1942	1.33897	3.9293	14.2897	0	0	1.17273	13.0773	7.95839	11.4545	13.2129	18.7335	97.1901	13.6666	6.98039	14.9092	4.69092	26.587	8.88747	14.5919	51.5371	21.3176	8.82932	15.8224	21.1561	2.11715	13.6845	3.41494	13.9066	16.303	3.46271	24.9546	5.68468	2.3816	12.7574	7.4174
miR-3622b-5p	6.19034	0.0466341	0.298083	0.156447	0.875681	0.960681	16.6589	4.0526	1.16508	6.8568	3.81435	5.84137	9.31689	7.58706	3.61386	3.35454	12.0262	12.3229	0	4.22057	4.14217	6.39365	10.5808	5.88568	0	6.68481	3.81425	20.7904	8.84031	2.38119	1.16218	17.3856	2.34215	10.3773	2.75899	7.7314	6.75312	10.0326	7.63679	22.9522	7.23111	2.7557	4.38096	3.03428	4.0169	3.14344	3.29761	1.46877	10.7335	2.34547	26.1546	3.316	3.81817	2.20215	1.2489	14.4751	0.911105	13.0882	3.44058	1.87637	3.59284	0.987497	2.65308	5.06923	5.5611	10.5952	0	2.88493	7.05718	7.29837	0	8.60885	4.44626	5.77119	9.50652	0	8.73254	6.71444	0
miR-363-3p	3989.22	-0.157187	0.198776	-0.790776	0.429075	0.756204	3239.51	8172.74	3837.76	1489.3	3697.37	1452.55	2678.61	1547.76	3123.92	6341.76	2359.54	9708.31	1427.61	3019.82	3638.89	3838.32	4592.06	11286.4	11940.6	4954.05	3005.63	6556.31	1716.49	3233.65	2968.21	3355.42	4960.68	6102.71	2668.86	4040.94	2897.09	2674.13	2831.07	6949.94	2196.19	2791.52	419.477	1940.93	2047.28	1140.28	1521.3	5118.66	1854.52	5858.98	2499.78	3532.2	9581.71	4667.82	3139.73	4008.57	4791.5	5259.72	6132.25	3360.57	3624.46	5012.53	4380.9	3763.06	1690.58	2866.88	1864.07	3769.64	4952.73	2899.28	2221.42	4078.61	4012.01	855.29	2250.67	7783.28	4275.77	5078.13	7662.85
miR-363-5p	16.1217	-0.382202	0.307036	-1.24481	0.2132	0.544649	29.4734	0	15.146	10.9709	12.7145	0	13.9753	7.58706	20.6506	22.3636	12.0262	40.7192	11.7595	21.1029	13.8072	9.23528	14.1077	15.3028	76.5234	13.9773	3.0514	12.2296	0	13.0965	9.29746	13.9085	10.5397	12.9716	9.19663	11.5971	20.2594	10.9446	7.63679	0	3.09905	0	0	14.16	1.33897	1.57172	9.89284	8.81262	2.38523	43.3912	11.0654	20.5592	67.7726	26.4258	22.4802	25.8484	8.19995	15.7059	32.112	16.8873	20.1199	33.5749	21.8879	21.1218	6.48795	7.94638	8.90007	16.3479	28.9344	6.38608	0	30.4621	16.303	3.46271	13.6656	42.6351	9.52641	27.5292	33.7155
miR-3646-3p	0.481583	0.151715	0.844004	0.179756	0.857344	NA	0	0	2.33015	0	0	5.84137	0	0	1.5488	1.11818	0	0	0	0	0	0	0	0	0	0	0	0	0	1.19059	2.32437	0	0	0	0	5.15427	0	0	0	0	3.09905	0	1.09524	0	0	0	2.19841	0	0	0	0	0	0	0	0	1.03394	0	0	0	0	0	0	0.66327	0	0	0.882932	0	0	1.41144	0	0	0	0	0	0	1.89489	0	0.671444	2.69724
miR-3646-5p	0.46297	-0.278081	0.720893	-0.385745	0.699686	NA	0	0	0	0	0	0	0	1.26451	0.516266	0.55909	0	0	0	0	0	0	0	0	0	0	0.762849	0	0	2.38119	0	1.15904	0	1.72955	0	0	0	0	1.09097	0	0	0	0	0	0	0	0	0	0	3.5182	1.00595	0.663199	0	2.20215	0	0	0	0	0	0	0	0	0.66327	2.53461	0.926851	0	3.95559	0.961642	0	1.82459	0	1.32444	0	0	1.78247	0.947447	0	0	2.02293
miR-3648-2-3p	48.2321	0.0055073	0.27809	0.019804	0.9842	0.9928	39.725	37.8242	26.7967	42.5122	31.7862	157.717	30.2799	63.2255	28.9109	39.1363	144.315	286.642	9.40763	30.5991	13.8072	39.7827	15.2834	34.137	41.2049	23.093	12.9684	229.917	51.5685	55.9579	15.1084	26.6579	38.6455	124.527	11.036	46.3884	28.9419	35.57	31.6381	59.6758	96.0705	94.6124	70.0954	21.2399	32.1352	42.4364	29.6785	19.094	38.1637	29.3184	196.16	14.5904	18.1363	35.9684	34.9691	13.4412	10.0222	152.696	22.9372	75.0547	25.1499	15.8	36.4799	16.8974	14.8296	37.0831	19.7779	19.2328	19.0544	46.5271	13.6597	21.8532	22.9723	45.0153	22.578	17.0541	112.729	16.1146	46.5273
miR-3648-2-5p	74.3591	0.338932	0.27655	1.22557	0.220359	0.554501	49.9766	63.4907	37.2824	45.2549	30.5148	255.073	97.8273	89.7803	44.3988	70.4453	288.629	558.817	50.566	44.316	23.4723	40.4931	19.9859	27.0741	42.6765	23.7007	33.5654	324.086	73.6692	65.4826	46.4873	61.4292	73.7778	134.04	13.7949	37.3684	40.5187	69.3159	67.6401	119.352	89.8724	87.2639	113.905	21.2399	54.8976	91.1598	24.1825	154.221	62.016	29.3184	296.754	23.8752	43.909	33.0322	62.4449	22.7466	20.0443	136.99	41.2869	105.077	21.557	34.5624	40.4595	12.6731	21.3176	75.9321	18.789	26.926	55.7517	47.4394	75.1286	45.0309	24.4544	78.4882	51.6917	24.6336	107.966	26.1863	60.6878
miR-3649-3p	0.216048	0.50442	1.20159	0.419793	0.674637	NA	0	0	0	0	0	0	2.32922	0	0	0	2.40524	0	0	1.05514	0	0	1.17564	3.53141	0	0	0	0	0	0	0	2.31808	0	0	0	1.28857	0	0	0	0	0	0	0	0	0	0	0	0	0	0	1.00595	0	0	0	0	0	0	0	0	0	0	0	0	0	0	0	0	0	0	0	0	0.662219	0	0	0	0	0	0	0
miR-3649-5p	0.213396	0.471866	1.03819	0.454506	0.649465	NA	0	0	0	0	0	0	0	1.26451	0	1.67727	0	0	1.17595	2.11029	0	0	0	0	0	1.21542	0	0	0	1.19059	0	0	1.17108	0	0	0	0	1.8241	0	0	0	0	0	0	0	0	0	0	0	1.17273	0	0	0	0	0	0	0	0	0	0	0	0	0	0	0	0	0	0	0	0	0	0	0	1.15424	0	0.947447	0	0	0.674309
miR-3650-3p	0.352462	0.829289	0.870662	0.952481	0.340853	NA	0	0	0	0	0	0	0	2.52902	1.03253	0	0	2.67889	4.70382	0	0	0	0	0	0	0	0	1.22296	0	1.19059	0	0	0	2.59432	0	1.28857	0	0.912051	0	0	0	0.918567	0	0	0	0	0	0	0	0	0	0	0.954543	0.73405	0	0	0	0	0	0	0	0	0.66327	0	0	0	1.97779	0	0	0	0	0	0.741043	0	0	0	1.58774	0	0
miR-3650-5p	0.509614	0.358164	0.721829	0.496189	0.619761	NA	0	0	0	1.37136	2.5429	0	0	1.26451	1.5488	0	2.40524	1.60734	0	4.22057	0	0	0	0	0	0	2.28855	0	0	2.38119	0	1.15904	0	1.72955	0	1.28857	0	0	0	0	0	0	0	2.02285	0	0	0	0	0	0	1.00595	0	0	0	0	0	0	0	0	0.938184	0.718568	0	0	1.68974	0	1.76586	0	0	0	0	0	0.662219	0.741043	0	0	0	3.17547	0	0.674309
miR-3651	0.159027	-0.107358	1.46806	-0.0731288	0.941704	NA	0	0	0	0	0	0	0	0	0	0	0	0	0	0	0	0	0	0	0	0	0	0	1.47338	0	0	0	0	0	0	0	0	0	0	0	0	0	0	0	0	0	0	0	0	0	0	0	0	3.67025	0	0	0	0.872548	0	2.81455	0	0	0	0	0	0.882932	0	0	0	0	0	0	0.741043	1.15424	0	0	0	0	0
miR-3651-3p	3.23131	-0.328439	0.38954	-0.843146	0.399147	NA	0	4.0526	0	16.4563	3.81435	1.94712	2.32922	1.26451	1.5488	2.79545	4.81049	3.75045	0	5.27571	0.690361	0	0	7.06282	0	1.21542	0	7.33779	4.42015	9.52475	4.64873	0	1.17108	6.05341	0	1.28857	0.964731	5.47231	2.18194	0	3.09905	0.918567	0	0	5.35586	7.07274	4.39682	10.2814	0	11.7273	5.02973	0	0	2.20215	6.24449	0	1.82221	3.49019	1.14686	14.0728	0.718568	3.94999	1.32654	1.68974	4.63425	4.41466	3.95559	3.84657	1.41144	3.64919	1.70747	0.662219	0	12.6966	0.594158	3.78979	3.17547	4.02866	2.69724
miR-3651-5p	1.32593	0.568345	0.743982	0.763924	0.444913	NA	0	0	0	0	0	23.3655	0	2.52902	1.5488	0.55909	7.21573	3.75045	0	1.05514	0	0	0	0	0	0	0	15.8985	2.94677	0	2.32437	1.15904	0	0	0	0	0	0	0	0	2.06603	0	0	1.01143	2.67793	0	0	0	0	0	2.01189	0	2.86363	0	0	0	0.911105	0.872548	0	11.2582	0	0	0	0	0	3.53173	0	0	0.705718	0.912297	0	0	0	0	1.18832	0.947447	0.793868	2.01433	0.674309
miR-3652-3p	3.99899	0.698812	0.343041	2.03711	0.0416389	0.220328	2.5629	1.35087	1.16508	6.8568	0	27.2597	9.31689	7.58706	10.3253	2.23636	24.0524	2.14312	4.70382	1.05514	2.76144	0	4.70257	2.35427	2.94321	3.03855	4.57709	3.66889	2.94677	1.19059	6.9731	6.95424	0	2.59432	1.83933	1.28857	1.92946	0.912051	2.18194	9.1809	2.06603	0	10.9524	13.1485	2.67793	1.57172	1.0992	7.34385	5.96307	0	4.02379	1.9896	1.90909	2.20215	3.74669	1.03394	0	2.61765	2.29372	6.56729	0	2.96249	1.32654	5.06923	1.8537	12.361	0.988897	1.92328	0.705718	4.56148	3.41494	4.63553	0	3.46271	5.94158	1.89489	1.58774	4.02866	1.34862
miR-3652-5p	5.25037	0.297843	0.283029	1.05234	0.292642	0.63473	14.096	2.70173	0	6.8568	7.62869	7.7885	4.65844	7.58706	2.58133	3.91363	9.62097	18.7523	22.3431	5.27571	0.690361	0.710406	5.87821	5.88568	1.4716	6.0771	0.762849	9.78372	2.94677	5.95297	9.29746	5.7952	3.51323	4.32387	1.83933	5.15427	4.82366	5.47231	1.09097	1.53015	7.23111	0	8.76193	4.0457	0	3.14344	8.79364	1.46877	9.54092	3.5182	16.0951	1.3264	0	2.9362	8.74229	0	5.46663	8.72548	5.73429	2.81455	4.31141	4.93748	1.98981	3.37949	5.5611	7.94638	5.93338	2.88493	2.82287	3.64919	8.53734	1.98666	4.44626	4.61695	5.34742	0.947447	8.73254	4.02866	6.06878
miR-3654-3p	1.26513	0.138668	0.580075	0.239052	0.811065	NA	0	0	1.16508	0	0	5.84137	0	1.26451	0	0.55909	12.0262	3.21467	7.05573	2.11029	0.690361	0	0	3.53141	0	0	0.762849	1.22296	0	2.38119	0	5.7952	1.17108	5.18864	0	2.57713	0.964731	0	1.09097	6.1206	0	0	1.09524	0	0	1.57172	1.0992	0	0	0	5.02973	1.3264	0	0	0	0	0.911105	0	0	0	0	0.987497	0.66327	0	0	4.41466	0	0	2.11715	0	0	0.662219	0	2.30848	0.594158	0	0.793868	0	4.04586
miR-3654-5p	0.121877	0.201789	1.63286	0.12358	0.901648	NA	0	0	0	0	0	0	0	0	0	0	0	0	0	0	0	0	0	0	1.4716	0	0	0	0	0	0	0	0	0	0	0	0	0	0	0	0	0	0	0	0	0	2.19841	0	0	0	0	0	0	0	0	0	0	0	0	0	0	0	0.66327	0	0	0	0	0.961642	0	0	0	0	0	0	0	0	1.58774	2.01433	0
miR-3655-3p	0.600515	0.014851	0.731998	0.0202883	0.983813	NA	0	0	5.82538	0	0	0	0	1.26451	0	1.11818	0	1.07156	0	1.05514	0	0	0	1.17714	0	1.82313	0	0	1.47338	2.38119	0	0	0	2.59432	0	0	0	0	0	0	2.06603	0	2.19048	0	0	0	0	0	0	0	1.00595	0	3.81817	2.20215	2.4978	0	0	0	1.14686	0.938184	0	0	1.32654	0	0	0	0	0	0	0	1.70747	0	0	0	1.78247	0	0	0	3.37155
miR-3655-5p	1.98007	0.163331	0.438142	0.372782	0.709311	NA	7.68871	0	1.16508	0	0	0	0	2.52902	1.03253	5.5909	7.21573	4.28623	5.87977	2.11029	0	0	1.17564	0	1.4716	1.82313	3.0514	0	0	0	2.32437	0	2.34215	0.864773	0	0	3.85893	0	3.27291	1.53015	2.06603	0	0	1.01143	1.33897	0	5.49602	2.93754	0	8.20914	2.01189	1.9896	4.77272	3.67025	0	3.10181	0	2.61765	5.73429	0.938184	0	0	3.31635	0.844871	2.78055	0	0	5.76985	2.11715	1.82459	0	1.32444	0	3.46271	6.53574	4.73724	0	4.70011	2.02293
miR-3657-3p	0.320301	-0.118502	0.835474	-0.141837	0.887208	NA	0	0	0	0	0	0	0	5.05804	0	0	0	1.07156	0	1.05514	0	0.710406	0	0	0	0	0	0	0	0	0	0	1.17108	0	0.919663	0	0	0	0	0	1.03302	3.67427	0	0	1.33897	0	0	0	0	0	1.00595	0	0	0.73405	0	0	0.911105	0	0	0	0	0	0	0	0	0	0	0	0.705718	0	0	0.662219	0	0	1.18832	0	0.793868	0	1.34862
miR-3657-5p	0.384413	-0.443147	0.79056	-0.560548	0.575106	NA	0	0	0	1.37136	1.27145	0	0	0	0.516266	1.67727	0	1.60734	0	0	0	0	0	0	0	0	0	0	1.47338	0	0	0	0	0	0	0	0.964731	0.912051	0	0	0	0	0	0	0	0	0	0	0	1.17273	1.00595	0	0	1.4681	0	0	0	0	1.14686	0	1.43714	0	1.32654	0	0	0	0	0.961642	1.41144	0	0	0	0.741043	6.92543	0	0	0	0.671444	0
miR-3658-3p	0.174557	0.677012	1.24723	0.542813	0.587259	NA	0	0	0	0	0	0	0	0	0	0	0	0	0	0	0	0.710406	0	0	1.4716	0	0	0	1.47338	0	0	0	0	1.72955	0.919663	0	0	0	0	0	1.03302	0	0	3.03428	0	0	0	0	0	0	0	0	0	0	0	0	0	0	0	0	0	0	0.66327	0	0	0	0	0	0	0	1.70747	0	0	0	0	0	0	0	0
miR-3658-5p	0.25064	-0.225437	0.932205	-0.241832	0.808911	NA	0	0	0	0	0	0	0	2.52902	0.516266	0	0	0	0	0	1.38072	0	1.17564	1.17714	0	0	0	0	0	0	0	0	0	0	0	1.28857	0	0	0	0	0	0	0	0	1.33897	0	0	0	0	0	1.00595	0	0	0	0	0	0	0.872548	1.14686	0	0	0	0.66327	0	0	0	0	0	2.82287	0	1.70747	0	0	0	0	0	0	0.671444	0
miR-3659	0.235483	-0.437094	1.2295	-0.355507	0.72221	NA	0	0	0	0	0	0	0	0	0	0	0	0	0	0	0	0	0	0	0	0	0	0	0	1.19059	0	0	0	0.864773	0	0	0	0	0	0	0	0	0	0	4.0169	0	1.0992	0	0	0	0	2.6528	0	0	0	2.06787	0	0	0	0	0	1.97499	0	0	0	2.64879	0	0	0	0	0	0	0	0	0	0	0	0	0.674309
miR-3659-3p	2.89697	-0.826627	0.421754	-1.95997	0.0499991	NA	0	0	2.33015	2.74272	2.5429	5.84137	0	2.52902	1.03253	5.03181	7.21573	4.82201	1.17595	1.05514	2.76144	0	1.17564	0	0	0.60771	2.28855	0	0	5.95297	0	1.15904	2.34215	3.45909	0.919663	1.28857	2.89419	0.912051	1.09097	0	2.06603	0	0	5.05713	10.7117	8.64446	0	14.6877	0	2.34547	0	4.64239	1.90909	0.73405	2.4978	2.06787	0.911105	2.61765	3.44058	3.75273	4.31141	5.92498	0.66327	0.844871	0	12.361	0	5.76985	0	11.8599	0	1.32444	2.22313	0	0.594158	4.73724	3.96934	2.01433	25.6238
miR-3659-5p	0.423346	0.391241	0.923817	0.423505	0.671927	NA	0	0	0	0	2.5429	0	0	0	0	2.23636	0	0	0	1.05514	0	0	0	2.35427	0	0.60771	0	0	0	1.19059	0	0	0	0	0.919663	0	0	0	0	0	2.06603	0	0	0	9.37276	0	0	0	0	0	0	0	0	0	0	0	0	0	0	3.75273	0.718568	0	0	0.844871	0	0	0	0	0.705718	0	0	0	0	0	1.18832	0	0	0	1.34862
miR-365a-3p	1072.97	-0.0911799	0.203587	-0.447867	0.65425	0.883323	1354.5	871.308	629.141	518.374	987.916	366.059	1232.16	443.843	1853.39	252.15	841.835	229.313	546.819	600.376	1117	1954.33	786.505	4568.47	314.923	739.583	1334.22	752.123	767.633	661.97	375.385	1730.45	960.282	330.343	1545.95	789.891	794.939	698.631	747.314	939.512	1027.85	992.052	388.811	1222.81	893.09	1593.72	1439.96	352.505	2256.43	694.259	1395.25	1019.34	643.362	1164.2	3935.28	1685.32	1063.26	698.039	2161.83	1077.97	814.856	941.085	892.762	680.121	814.702	534.174	833.64	1278.98	1680.31	882.191	1565.75	777.445	2632.93	1521.29	667.833	478.461	975.663	1065.58	946.73
miR-365a-5p	17.3628	-0.445043	0.281219	-1.58255	0.113525	0.389017	21.7847	13.5087	8.15553	8.22816	16.5288	1.94712	2.32922	6.32255	19.1018	1.67727	9.62097	11.7871	8.23168	5.27571	12.4265	17.0497	9.40514	37.6684	7.35802	5.46939	15.257	8.56075	4.42015	2.38119	24.4058	12.7494	4.6843	2.59432	16.5539	23.1942	12.5415	4.56026	4.36388	7.65075	8.26413	65.2182	6.57145	25.2856	2.67793	45.5799	27.4801	35.2505	44.1268	18.7638	26.1546	21.8856	39.1363	24.2236	76.1828	32.052	19.1332	11.3431	60.7835	26.2691	13.6528	33.5749	7.29597	2.53461	19.4639	9.71225	21.7557	10.5781	32.463	12.7722	13.6597	25.1643	11.1157	27.7017	1.18832	1.89489	15.8774	6.04299	16.8577
miR-365b-3p	1399.52	-0.197946	0.19679	-1.00587	0.314476	0.660759	1436.51	806.467	909.924	676.081	1505.4	424.473	2236.05	515.92	1934.45	373.472	1289.21	390.583	684.405	844.114	2065.56	1923.07	1059.25	4714.43	518.005	1002.11	2084.1	1308.57	1336.36	777.458	477.657	1918.21	1429.88	390.878	2597.13	934.211	1085.32	900.195	716.767	446.804	1296.43	1500.02	400.858	1315.86	978.784	2158.76	1568.57	493.506	2387.62	934.669	1561.23	1325.07	963.134	1387.35	4825.74	2668.59	1667.32	930.137	2692.82	1675.6	908.989	1220.55	1244.3	1160.85	1297.59	805.234	1320.18	1989.64	2218.07	1412.24	1514.52	1154.25	3220.57	2330.41	741.509	829.016	1570.27	1461.73	1319.62
miR-365b-5p	14.8818	-0.120474	0.274766	-0.438459	0.661054	0.886449	19.2218	17.5613	12.8158	21.9418	11.443	1.94712	30.2799	6.32255	34.5898	5.03181	9.62097	2.67889	14.1115	4.22057	0	19.8914	3.52693	16.4799	0	6.68481	24.4112	3.66889	16.2072	3.57178	2.32437	19.7037	12.8818	11.2421	12.8753	12.8857	17.3652	2.73615	7.63679	16.8316	5.16508	57.8697	13.1429	14.16	38.83	19.6465	16.4881	10.2814	36.9711	7.03641	18.107	34.4864	13.3636	26.4258	44.9603	6.20362	4.55553	14.8333	45.8743	8.44365	9.34139	11.85	24.541	10.1385	7.41481	15.0098	4.94448	19.2328	37.4031	15.509	15.3672	24.5021	7.41043	13.8509	3.56495	2.84234	11.1141	8.05732	4.72017
miR-3660	1.58279	0.743174	0.663661	1.11981	0.262795	NA	2.5629	0	2.33015	0	0	3.89425	0	1.26451	3.61386	0	4.81049	0	0	0	0.690361	2.84162	0	9.41709	1.4716	6.68481	1.5257	0	0	0	0	1.15904	14.0529	0	1.83933	0	0	1.8241	0	0	0	0	0	0	0	0	0	0	0	0	7.04163	3.316	0	0.73405	0	0	0.911105	0	0	2.81455	0	0	1.32654	16.8974	1.8537	0	0.988897	0	7.05718	0	5.1224	3.97332	0	0	1.78247	0.947447	0.793868	0	33.7155
miR-3660-3p	2.88568	-0.366651	0.501038	-0.731784	0.4643	NA	1.28145	0	1.16508	0	1.27145	0	0	0	4.13012	1.67727	4.81049	1.60734	0	2.11029	2.07108	2.84162	5.87821	10.5942	0	8.50794	2.28855	1.22296	0	2.38119	0	2.31808	14.0529	0.864773	1.83933	1.28857	0	2.73615	0	0	1.03302	0	3.28572	8.0914	0	0	0	0	0	1.17273	3.01784	3.97919	0.954543	3.67025	1.2489	0	0	0	0	4.69092	2.1557	0.987497	0.66327	24.5013	1.8537	2.64879	0	1.92328	9.17433	0.912297	0	0.662219	4.44626	0	9.50652	3.78979	1.58774	0.671444	37.087
miR-3660-5p	0.90307	1.21236	0.653038	1.8565	0.063383	NA	23.0661	0	0	0	0	0	0	1.26451	2.06506	0	2.40524	2.14312	2.35191	2.11029	0	1.42081	0	0	0	0	0.762849	0	0	1.19059	0	1.15904	0	1.72955	0	0	0	0	1.09097	0	1.03302	0	0	0	1.33897	0.78586	1.0992	0	0	2.34547	1.00595	0.663199	0	0.73405	1.2489	1.03394	0	0.872548	2.29372	0	0	0	0	0	0	2.64879	0	0	0.705718	0	1.70747	0	0	0	0.594158	0	2.3816	0.671444	0
miR-3661	3.38978	0.585492	0.395226	1.48141	0.138497	NA	19.2218	0	6.99046	1.37136	2.5429	0	0	0	1.5488	6.14999	0	1.60734	7.05573	3.16543	4.14217	4.26244	0	4.70855	2.94321	10.9388	3.0514	1.22296	0	0	6.9731	1.15904	9.36861	8.64773	0.919663	6.44283	2.89419	6.38436	5.45485	0	3.09905	0	8.76193	3.03428	0	4.71516	0	16.1565	0	9.38188	7.04163	2.6528	0	2.9362	2.4978	0	1.82221	4.36274	1.14686	7.50547	2.87427	1.97499	5.30616	0	1.8537	3.53173	0	0.961642	3.52859	0	3.41494	0	0	2.30848	4.75326	1.89489	0	4.70011	6.06878
miR-3661-3p	0.621241	0.390889	0.666662	0.586338	0.557648	NA	1.28145	0	0	1.37136	1.27145	3.89425	0	5.05804	0.516266	0	4.81049	1.07156	0	1.05514	0	0	0	0	0	0	0	0	0	1.19059	0	3.47712	1.17108	0	0	1.28857	0	0.912051	2.18194	0	1.03302	0	0	0	0	0	0	0	0	0	1.00595	0	1.90909	1.4681	0	0	0	0	0	0	0	0	0	0.844871	0.926851	0	0	0	0.705718	0.912297	0	3.97332	0	0	0	0	0	0.671444	1.34862
miR-3661-5p	4.06661	-0.00698867	0.327701	-0.0213263	0.982985	0.9928	5.12581	2.70173	0	1.37136	5.0858	0	6.98767	2.52902	3.09759	5.5909	2.40524	2.14312	2.35191	4.22057	2.76144	4.26244	1.17564	2.35427	8.82962	13.3696	0.762849	6.11482	0	2.38119	4.64873	6.95424	8.19753	7.78296	2.75899	14.1742	4.82366	5.47231	0	0	3.09905	0	2.19048	4.0457	1.33897	6.28688	4.39682	0	2.38523	9.38188	11.0654	5.30559	4.77272	5.13835	6.24449	2.06787	9.11105	6.98039	3.44058	13.1346	2.87427	3.94999	7.95924	5.06923	1.8537	4.41466	0	0	11.9972	2.73689	5.1224	0	0	1.15424	5.94158	0.947447	0	0.671444	1.34862
miR-3662	0.389899	-1.62205	0.798974	-2.03017	0.042339	NA	0	0	0	0	0	0	0	0	0	0	0	0	0	0	0	0	1.17564	0	0	0	0	0	0	0	0	1.15904	0	0.864773	0	0	0	0	1.09097	0	0	0	2.19048	0	0	0	0	0	0	1.17273	2.01189	0.663199	0	0	0	0	5.46663	0	0	0	0	3.94999	1.32654	0	0	1.76586	0.988897	0	0.705718	0	0	0	0	2.30848	0	0.947447	0	0	0.674309
miR-3662-3p	1.27319	0.574032	0.625659	0.917483	0.35889	NA	0	13.5087	0	1.37136	1.27145	0	2.32922	1.26451	0.516266	0	4.81049	9.10824	0	0	0	0.710406	1.17564	0	0	0	0.762849	0	0	1.19059	0	2.31808	0	0	0.919663	0	4.82366	0	2.18194	0	1.03302	0	15.3334	0	1.33897	0	0	0	0	2.34547	3.01784	2.6528	0	0.73405	0	0	0.911105	0.872548	0	2.81455	4.31141	0	0	2.53461	0	0.882932	0	0	0.705718	0	0	0	0	1.15424	0	1.89489	0.793868	0	1.34862
miR-3663-3p	18.6725	0.172993	0.31905	0.542212	0.587672	0.86219	2.5629	25.6664	1.16508	4.11408	6.35724	70.0965	6.98767	30.3483	29.9434	20.6863	28.8629	96.4402	15.2874	20.0477	4.83253	44.7556	1.17564	3.53141	4.41481	8.50794	22.1226	94.1683	14.7338	5.95297	24.4058	20.8627	14.0529	26.808	3.67865	19.3285	7.71785	11.8567	40.3659	26.0125	9.29714	14.6971	21.9048	0	9.37276	10.2162	5.49602	16.1565	7.15569	2.34547	89.5293	5.96879	10.5	11.0107	8.74229	9.30543	1.82221	25.3039	12.6154	30.9601	7.90425	0.987497	13.9287	1.68974	9.26851	33.5514	7.91118	14.4246	26.1116	12.7722	10.2448	12.5822	17.785	16.1593	22.578	4.73724	26.1976	12.7574	51.2475
miR-3663-5p	1.22509	-0.395847	0.583787	-0.678067	0.497729	NA	2.5629	0	0	0	0	0	0	1.26451	0	2.23636	12.0262	2.14312	0	0	0	0	0	0	0	0.60771	2.28855	2.44593	1.47338	1.19059	0	1.15904	2.34215	0.864773	0	0	0	0.912051	1.09097	0	0	0	0	3.03428	0	0	2.19841	7.34385	0	0	0	0	3.81817	0.73405	1.2489	0	1.82221	0.872548	0	0	0	0	1.32654	0	0	0	0	2.88493	0.705718	2.73689	0	2.64888	5.92835	0	1.78247	0	1.58774	2.68577	11.4633
miR-3664-3p	1.12203	1.40538	0.788694	1.78191	0.0747641	NA	15.3774	1.35087	9.32061	0	0	0	0	1.26451	1.03253	0	0	0	0	3.16543	4.14217	1.42081	1.17564	0	0	0	0	0	0	0	1.16218	1.15904	4.6843	0	0	3.8657	0	0	1.09097	0	2.06603	0	0	0	0	1.57172	0	0	0	0	1.00595	0	0	0	0	0	0	0	3.44058	4.69092	0	0	0	1.68974	0	0	0	0.961642	0	0	0	0	0.741043	0	14.8539	0	0	0	0.674309
miR-3664-5p	0.780602	0.286312	0.650132	0.44039	0.659654	NA	0	0	0	0	0	1.94712	0	2.52902	0	0.55909	0	6.42935	0	1.05514	0	0	2.35128	0	0	0	0	6.11482	2.94677	0	0	0	3.51323	0	0	0	0	0	3.27291	0	1.03302	0	1.09524	3.03428	2.67793	0	0	0	0	0	3.01784	0	0	0.73405	0	0	1.82221	0	1.14686	0.938184	0	0	2.65308	0	0.926851	0.882932	0	0	0.705718	0.912297	0	0	0	1.15424	0.594158	0	1.58774	0	1.34862
miR-3665-3p	0.753924	-0.20006	0.601091	-0.332829	0.739264	NA	0	0	0	2.74272	0	1.94712	2.32922	0	1.03253	0	0	1.07156	3.52786	1.05514	0.690361	0	0	0	5.88642	0.60771	0.762849	0	0	3.57178	0	0	0	1.72955	0.919663	0	0	0.912051	1.09097	6.1206	0	2.7557	0	0	0	0	0	1.46877	0	0	1.00595	0	0	0	0	0	2.73332	0	0	0	0.718568	1.97499	0	0	0	0	0.988897	0	0.705718	0.912297	0	0	0.741043	0	3.56495	0	0.793868	0	0.674309
miR-3665-5p	32.0554	0.140548	0.270498	0.519588	0.603351	0.863859	29.4734	16.2104	11.6508	34.284	5.0858	64.2551	23.2922	53.1095	27.3621	73.7999	98.615	138.231	47.0382	32.7094	0.690361	19.181	5.87821	9.41709	17.6592	20.6621	5.33994	101.506	19.154	14.2871	29.0546	17.3856	26.9347	66.5875	14.7146	41.2341	29.9067	37.3941	43.6388	52.0251	21.6933	12.8599	60.2383	2.02285	6.69483	30.6485	13.1905	54.3445	29.8154	25.8002	140.833	32.4968	18.1363	25.6917	16.2357	15.5091	8.19995	58.4607	22.9372	46.9092	22.9942	23.6999	24.541	14.3628	17.6102	50.3271	8.90007	9.61642	41.6374	32.8427	17.0747	29.7999	4.44626	34.6271	24.9546	13.2643	52.3953	14.7718	31.6925
miR-3666-3p	0.687779	-0.0975678	0.614532	-0.158768	0.873852	NA	1.28145	1.35087	0	1.37136	0	0	0	2.52902	1.5488	0	4.81049	2.67889	0	2.11029	1.38072	0	0	0	0	0	0	1.22296	0	1.19059	0	0	1.17108	0	0	0	1.92946	0	0	0	0	0	0	0	0	0.78586	5.49602	0	0	0	3.01784	0	0	0	0	0	0	0.872548	0	0.938184	0	0	0.66327	0.844871	0.926851	0	0.988897	1.92328	0	0	0	1.98666	0	2.30848	0.594158	0	1.58774	0	2.69724
miR-3666-5p	0.251213	0.312951	0.828222	0.377859	0.705535	NA	0	0	0	0	0	0	0	0	0.516266	0.55909	4.81049	0	1.17595	0	0	0	0	0	0	0	0	0	0	0	0	0	0	0.864773	0	1.28857	0	0.912051	0	0	0	0	0	0	0	0.78586	0	0	0	0	1.00595	0	0	0	0	0	0	0	0	0	0.718568	0.987497	0	0	0	0	0	0	0.705718	0.912297	1.70747	0	0	0	0.594158	0	0.793868	0	0
miR-3667-3p	2.09007	0.534591	0.409899	1.3042	0.192165	NA	1.28145	0	0	4.11408	1.27145	0	0	6.32255	5.16266	3.35454	12.0262	0	3.52786	4.22057	0	2.13122	2.35128	2.35427	2.94321	3.03855	4.57709	0	0	1.19059	0	11.5904	0	0	0.919663	1.28857	2.89419	0	1.09097	0	1.03302	0	0	1.01143	0	0.78586	1.0992	0	0	1.17273	3.01784	0	1.90909	6.60645	2.4978	5.16968	5.46663	0	1.14686	0	1.43714	0.987497	3.31635	2.53461	0.926851	0	2.96669	1.92328	1.41144	0	6.82987	1.32444	5.1873	1.15424	2.97079	4.73724	1.58774	2.01433	2.69724
miR-3667-5p	2.03509	0.187858	0.366186	0.513011	0.607943	NA	7.68871	0	0	1.37136	0	0	0	5.05804	1.03253	1.67727	7.21573	2.67889	1.17595	0	0.690361	3.55203	0	4.70855	0	2.43084	2.28855	0	2.94677	3.57178	4.64873	5.7952	2.34215	0.864773	1.83933	0	2.89419	1.8241	0	0	1.03302	0	1.09524	3.03428	1.33897	2.35758	0	0	0	1.17273	2.01189	0	0.954543	3.67025	1.2489	5.16968	5.46663	0	2.29372	0.938184	4.31141	1.97499	4.64289	1.68974	5.5611	3.53173	3.95559	3.84657	3.52859	1.82459	5.1224	0	2.22313	1.15424	2.97079	0	0.793868	0	1.34862
miR-3668-3p	0.235787	0.688313	1.08385	0.635066	0.525385	NA	0	0	0	0	0	0	0	0	1.03253	0.55909	0	0	1.17595	0	0	0	0	0	0	0	0	0	0	2.38119	0	1.15904	0	0	0	0	0	0	1.09097	0	0	0	0	0	0	0	1.0992	0	0	0	0	0	1.90909	2.20215	0	0	0	0	0	0	0	0	0	0	0	0	0	0	0	0	3.41494	0	0	0	1.18832	0	0	0	0
miR-3668-5p	1.29434	-0.0658884	0.569838	-0.115627	0.907948	NA	0	0	2.33015	0	0	0	0	0	4.13012	0.55909	2.40524	2.14312	1.17595	1.05514	4.83253	0	0	0	1.4716	3.64626	0	3.66889	2.94677	2.38119	4.64873	0	0	0.864773	4.59831	0	0.964731	0	1.09097	0	4.13206	0	0	0	0	0	0	0	0	2.34547	0	3.316	0.954543	0.73405	2.4978	0	2.73332	0	0	0	0	0	0	0	0	0	1.97779	0.961642	4.23431	0	6.82987	0	0	1.15424	7.72405	1.89489	0	2.01433	6.06878
miR-367-3p	0.182902	0.571389	1.18636	0.481632	0.630068	NA	0	0	0	0	0	0	0	2.52902	0.516266	0	0	0	0	0	0	0	0	0	0	1.21542	0	0	0	0	0	0	2.34215	0	0	0	0	0	0	0	0	0	0	1.01143	0	0	0	0	0	0	0	0	0	0	0	0	0.911105	0.872548	0	0	0	0	1.32654	0.844871	0	0	0	0	0	0	0	0	0	0	1.78247	0	0	0	0
miR-367-5p	0.132429	-0.274527	1.63642	-0.16776	0.866772	NA	0	0	0	0	0	0	0	0	0	0	0	2.14312	0	0	0	0	1.17564	0	0	0	0	0	0	0	0	1.15904	0	0	0	0	0	0	0	0	0	0	0	0	0	0	0	0	0	1.17273	0	0	0	0	0	0	0	0	0	0	0	0	0	0	0	0	0	0	0.705718	0	0	3.3111	0	0	0	0	0	0	0
miR-3670-4-3p	0.460874	-0.275056	0.702325	-0.391637	0.695327	NA	0	0	1.16508	0	0	1.94712	0	0	0	1.11818	0	2.67889	0	1.05514	1.38072	0	0	2.35427	0	0	0	0	0	1.19059	0	0	0	1.72955	0	0	0	0.912051	1.09097	0	1.03302	0	0	0	0	0	0	0	0	0	2.01189	0.663199	0	0.73405	0	0	0	0	0	0	0.718568	0	0	0	0	0	0	0	0	0	3.41494	2.64888	0	2.30848	0	0	0.793868	0.671444	2.02293
miR-3670-4-5p	0.398239	0.280539	1.01931	0.275225	0.783144	NA	0	0	0	0	0	0	0	2.52902	0	0	0	1.60734	1.17595	0	0	0	0	0	0	0	4.57709	0	0	0	0	3.47712	0	0	0	0	0	0.912051	0	0	0	0	1.09524	0	0	1.57172	0	0	0	0	0	0	0	0	0	1.03394	0	0	1.14686	0	0	0	0.66327	0	0	0	0	0	0	0	0	7.94663	0.741043	0	0.594158	0	0	0	0
miR-3671-3p	0.27102	0.538	1.06357	0.505845	0.612966	NA	0	0	0	0	0	0	0	0	1.03253	0.55909	4.81049	0	0	0	0	0.710406	1.17564	0	0	0	0	0	1.47338	0	0	0	3.51323	0	0	0	1.92946	0	0	0	0	0	0	0	0	0	0	0	0	0	0	0	0	0	0	0	0	0	0	0	0	0	1.98981	0	0	0.882932	0	0	0	0	1.70747	0	0	0	0	0	0	0	0
miR-3671-5p	0.841037	-0.554906	0.596859	-0.929711	0.352521	NA	0	0	0	0	0	0	0	0	0	3.35454	2.40524	0.535779	1.17595	0	1.38072	0	0	0	0	0.60771	0.762849	2.44593	0	0	0	3.47712	1.17108	0	0	0	0.964731	3.6482	0	10.711	0	0	2.19048	0	0	0	0	0	1.19261	0	0	0	0	0	0	0	1.82221	0	0	1.87637	0.718568	0	0.66327	0.844871	0	2.64879	1.97779	0.961642	3.52859	2.73689	3.41494	1.32444	0	0	0.594158	0	1.58774	0.671444	0
miR-3674-5p	0.388763	0.675585	1.01017	0.668784	0.503633	NA	0	4.0526	0	0	0	0	0	0	0	0.55909	0	2.14312	0	0	0	0	0	0	0	0	0	1.22296	0	1.19059	0	0	0	0	0	0	0.964731	0	0	0	0	0.918567	0	0	0	0	0	0	10.7335	0	3.01784	0	0	0	0	0	0	0.872548	1.14686	0	0	0	0	0	0	0.882932	0	0	0	0	0	0	0	0	0	0	0	0	0.674309
miR-3675-3p	2.13125	-0.748286	0.526885	-1.42021	0.155548	NA	0	0	0	4.11408	1.27145	0	11.6461	3.79353	0	0.55909	2.40524	0	1.17595	3.16543	4.14217	3.55203	3.52693	1.17714	0	0	0	0	0	0	3.48655	1.15904	0	3.45909	0	1.28857	0	0	7.63679	0	0	25.7199	0	1.01143	0	0	0	0	0	0	1.00595	1.3264	1.90909	0	0	3.10181	2.73332	1.7451	6.88115	2.81455	7.18568	2.96249	10.6123	1.68974	0	1.76586	4.94448	0	2.11715	0	8.53734	1.32444	0	0	1.78247	1.89489	1.58774	0.671444	2.69724
miR-3675-5p	2.6032	-0.417419	0.459846	-0.907738	0.364017	NA	3.84436	5.40346	0	0	6.35724	0	4.65844	0	4.13012	0	7.21573	2.14312	1.17595	1.05514	0	1.42081	2.35128	16.4799	0	6.0771	5.33994	2.44593	0	0	1.16218	4.63616	3.51323	2.59432	1.83933	0	1.92946	0	0	0	3.09905	26.6384	0	1.01143	0	0	3.29761	0	0	4.69094	1.00595	0.663199	0.954543	1.4681	0	1.03394	0	2.61765	1.14686	0.938184	2.87427	0	9.94906	6.75897	5.5611	0.882932	2.96669	0.961642	9.17433	1.82459	1.70747	0.662219	2.22313	0	0.594158	0	0.793868	1.34289	7.4174
miR-3677-3p	1.43706	0.124231	0.43945	0.282696	0.77741	NA	0	1.35087	0	0	0	0	0	6.32255	0	2.23636	2.40524	2.14312	1.17595	2.11029	8.97469	0	2.35128	0	1.4716	1.82313	0	0	0	0	2.32437	3.47712	2.34215	2.59432	0.919663	0	3.85893	0.912051	3.27291	0	1.03302	0	0	2.02285	1.33897	1.57172	2.19841	0	0	3.5182	0	1.3264	1.90909	3.67025	1.2489	3.10181	0.911105	0	4.58743	3.75273	0.718568	0	0	1.68974	0.926851	4.41466	0	0.961642	1.41144	0	0	2.64888	0	0	2.37663	0	0.793868	3.35722	1.34862
miR-3677-5p	0.846903	0.281326	0.6265	0.449044	0.6534	NA	0	0	1.16508	1.37136	5.0858	0	0	0	0.516266	1.11818	2.40524	0	1.17595	0	0	0	1.17564	5.88568	0	0	0	0	1.47338	0	1.16218	3.47712	0	2.59432	3.67865	1.28857	0	0.912051	1.09097	0	1.03302	0	0	0	1.33897	0	2.19841	0	0	0	1.00595	0	0	0	0	0	7.28884	0	2.29372	1.87637	0	0	2.65308	0	0	0.882932	0	0	2.82287	0	0	0	0	0	0.594158	0	1.58774	0.671444	0
miR-3678-3p	0.628939	-0.783085	0.62214	-1.2587	0.20814	NA	1.28145	0	0	1.37136	0	0	0	0	0.516266	0	0	0	0	0	3.4518	0.710406	0	1.17714	0	3.03855	0	0	0	1.19059	0	1.15904	0	0.864773	0	0	1.92946	0	1.09097	0	1.03302	0	0	0	1.33897	0.78586	0	0	2.38523	0	0	1.9896	0	0	6.24449	0	2.73332	0.872548	0	0	1.43714	0.987497	0	0	0	1.76586	0	0	0.705718	0	0	2.64888	0	0	1.18832	0	0	2.01433	0
miR-3678-5p	1.67184	0.580548	0.431979	1.34393	0.178973	NA	0	17.5613	0	2.74272	1.27145	0	0	5.05804	0.516266	3.91363	0	0	1.17595	1.05514	1.38072	0	0	0	0	3.03855	3.81425	1.22296	2.94677	1.19059	5.81091	2.31808	5.85538	0	1.83933	0	2.89419	0.912051	2.18194	1.53015	0	0	1.09524	4.0457	0	0	2.19841	0	0	0	1.00595	1.9896	3.81817	2.20215	3.74669	0	2.73332	0.872548	2.29372	0.938184	0.718568	3.94999	0.66327	1.68974	0	0.882932	2.96669	0.961642	2.11715	2.73689	0	0	0	0	1.18832	2.84234	0.793868	2.01433	1.34862
miR-3679-3p	1.29311	0.522568	0.577985	0.90412	0.365932	NA	0	0	0	0	1.27145	0	2.32922	1.26451	1.5488	1.67727	4.81049	0	2.35191	2.11029	2.07108	19.181	0	0	0	0.60771	2.28855	1.22296	0	0	0	2.31808	1.17108	0	3.67865	1.28857	4.82366	0.912051	1.09097	0	0	0	0	0	0	3.9293	0	0	0	0	0	0	3.81817	0.73405	0	0	1.82221	0.872548	0	0	3.59284	0	5.96943	2.53461	0.926851	0	0	0	0	0	0	0	2.22313	1.15424	2.37663	0	2.3816	0.671444	3.37155
miR-3679-5p	16.7249	0.383531	0.250537	1.53084	0.125809	0.408383	14.096	21.6138	15.146	19.199	36.872	13.6299	13.9753	8.85158	19.1018	11.7409	28.8629	15.0018	9.40763	12.6617	14.4976	22.733	15.2834	1.17714	16.1876	6.68481	26.6997	8.56075	10.3137	4.76237	26.7302	32.4531	18.7372	29.4023	20.2326	12.8857	15.4357	2.73615	13.0916	6.1206	38.2216	53.2769	42.7144	20.2285	41.5079	27.5051	7.69443	30.8442	26.2375	26.9729	13.0773	13.9272	14.3181	24.2236	0	17.5769	8.19995	13.9608	49.3149	14.0728	10.7785	4.93748	13.9287	1.68974	15.7565	7.06345	9.88897	5.76985	0.705718	3.64919	5.1224	13.9066	28.9007	2.30848	9.50652	5.68468	13.4957	10.0717	28.9953
miR-3680-2-3p	1.85216	0.970279	0.564646	1.71838	0.0857266	NA	0	0	0	5.48544	0	0	4.65844	0	0.516266	2.23636	12.0262	3.21467	3.52786	0	0	0	0	9.41709	0	4.86168	0	0	0	0	4.64873	0	1.17108	1.72955	0	6.44283	1.92946	0	0	0	0	0	0	3.03428	1.33897	1.57172	0	22.0315	0	0	0	0	2.86363	2.20215	2.4978	3.10181	0.911105	4.36274	1.14686	0	1.43714	0	1.32654	0	0	2.64879	3.95559	4.80821	0	0	1.70747	0	2.96417	0	0.594158	0.947447	3.17547	1.34289	3.37155
miR-3680-2-5p	0.881496	0.0340118	0.586601	0.0579812	0.953764	NA	0	0	0	0	0	5.84137	0	0	0	0	2.40524	0	1.17595	0	0	0	0	1.17714	1.4716	0	0	0	1.47338	2.38119	0	2.31808	4.6843	1.72955	0	0	0.964731	0	1.09097	0	0	0	0	4.0457	0	7.07274	2.19841	0	0	0	0	2.6528	1.90909	0.73405	1.2489	0	1.82221	1.7451	0	0.938184	0	0.987497	0.66327	1.68974	0.926851	0	0	0	0	0.912297	0	1.98666	0	1.15424	0	1.89489	2.3816	0.671444	0
miR-3681-3p	0.199445	-0.831354	1.34105	-0.619928	0.535305	NA	0	0	0	0	0	0	20.963	0	0	0.55909	0	0	0	0	0	0	0	1.17714	0	0	0	0	0	0	0	0	0	0	0	0	0	0	0	0	36.1555	0	0	0	0	0	0	0	2.38523	0	0	0	0	0	0	0	0	0	0	0	0	0	1.32654	0	0	4.41466	0	0.961642	2.82287	0.912297	0	0	0	0	0	0	0	0	0
miR-3681-5p	15.5966	-2.93359	0.763416	-3.84271	0.000121681	0.00432201	1.28145	0	0	0	0	1.94712	430.906	0	2.06506	1.11818	0	1.07156	1.17595	6.33086	4.83253	0	0	48.2626	0	0	0	3.66889	0	0	0	1.15904	4.6843	1.72955	0	0	0.964731	13.6808	4.36388	0	258.254	0	5.47621	2.02285	0	0	5.49602	0	0	2.34547	4.02379	17.2432	55.3635	1.4681	3.74669	3.10181	0	0	5.73429	0	0	0.987497	28.5206	0	0	242.806	0	20.1945	276.641	2.73689	71.7137	1.98666	5.92835	2.30848	0.594158	3.78979	1.58774	10.0717	6.06878
miR-3682-3p	5.03111	-0.145283	0.296881	-0.489366	0.624583	0.873452	16.6589	2.70173	8.15553	1.37136	2.5429	3.89425	2.32922	11.3806	9.29278	3.35454	0	2.14312	2.35191	3.16543	8.28433	2.13122	2.35128	12.9485	0	6.0771	3.0514	2.44593	2.94677	8.33415	2.32437	4.63616	3.51323	2.59432	0	11.5971	4.82366	7.29641	2.18194	0	7.23111	0	3.28572	2.02285	12.0507	9.43032	7.69443	2.93754	0	18.7638	6.03568	3.316	0.954543	1.4681	4.99559	0	3.64442	5.23529	9.17487	3.75273	4.31141	0.987497	2.65308	10.1385	2.78055	4.41466	4.94448	1.92328	7.05718	2.73689	10.2448	5.29775	2.96417	13.8509	5.94158	11.3694	3.96934	0	12.8119
miR-3682-5p	0.958	1.31485	0.685137	1.91911	0.0549704	NA	7.68871	0	2.33015	4.11408	0	0	0	6.32255	1.03253	0	0	0	1.17595	0	0.690361	0	1.17564	1.17714	0	3.64626	0	0	0	1.19059	0	2.31808	2.34215	0	0	9.01996	0.964731	0	0	0	0	0	0	0	0	0	2.19841	0	0	1.17273	4.02379	0.663199	0	1.4681	0	4.13575	0	0	0	0	1.43714	0	0	1.68974	0	0	0.988897	0	0	0	0	0	0	1.15424	2.97079	2.84234	0	0	0
miR-3683-3p	0.597432	0.325367	0.662311	0.49126	0.623243	NA	0	0	0	0	0	0	0	0	1.03253	2.23636	2.40524	1.07156	1.17595	0	0.690361	2.84162	0	0	0	0.60771	0	1.22296	2.94677	0	0	1.15904	0	0	3.67865	0	0.964731	1.8241	0	0	0	0	0	0	0	0	0	0	0	0	2.01189	0	0	2.20215	0	0	3.64442	2.61765	0	0	0.718568	0	1.98981	0	0.926851	0.882932	0	0	0	0	3.41494	0	0	0	0	0	0	0.671444	0.674309
miR-3683-5p	0.204758	0.680487	1.238	0.549667	0.582548	NA	0	0	0	1.37136	0	0	0	1.26451	0	1.67727	0	0	0	0	0	0	2.35128	0	0	0	0	4.89186	0	0	0	0	0	0	0	0	0	0.912051	1.09097	0	0	0	0	0	0	0	0	0	0	0	0	0	0	0	0	0	0	0	0	0	0	0	0	0	0	0	0	0	0	0	0	0	0	0	0.594158	0	0.793868	0	0
miR-3684	0.185083	0.298601	1.33308	0.223993	0.822763	NA	0	0	0	0	0	0	0	0	0	0	0	0	1.17595	0	0.690361	0	0	0	0	0	0.762849	0	0	4.76237	0	0	0	0	0	0	0	1.8241	0	0	0	0	0	0	0	1.57172	0	0	0	0	0	0	0	0	0	1.03394	0	0	0	0	0	0	0	1.68974	0	0	0	0	0	0	0	0	0	0	0	0	0	0	0
miR-3684-3p	1.66712	-0.19029	0.452375	-0.420647	0.674013	NA	0	4.0526	3.49523	1.37136	0	0	0	0	0.516266	2.23636	12.0262	0	1.17595	1.05514	0	3.55203	4.70257	8.23996	2.94321	1.21542	0	1.22296	0	0	3.48655	0	2.34215	0	0	0	0	2.73615	1.09097	0	2.06603	0	0	2.02285	0	0	0	0	0	0	1.00595	3.316	1.90909	1.4681	0	0	4.55553	0.872548	1.14686	1.87637	0.718568	0	1.98981	4.22436	2.78055	0	3.95559	0	2.82287	0	1.70747	3.3111	2.22313	3.46271	4.75326	1.89489	4.76321	0.671444	4.72017
miR-3684-5p	0.228975	0.750154	1.99308	0.37638	0.706635	NA	0	0	0	0	0	0	0	0	0	0	0	0	0	0	0	0	0	0	0	0	0	0	0	1.19059	2.32437	0	0	0	0	0	0	0	0	0	0	0	3.28572	0	0	0	0	0	0	0	0	0	0	0	0	0	0	0	0	0	0	0	0	0	0	0	0	0	0.705718	0	8.53734	0	0	0	0	0	0	0.671444	0
miR-3685	0.511706	-0.191755	0.729907	-0.262712	0.792772	NA	0	0	0	4.11408	0	0	0	0	0	0.55909	0	0	0	2.11029	0	0	0	0	1.4716	0.60771	0	0	1.47338	0	1.16218	0	1.17108	0	1.83933	1.28857	0	0.912051	0	0	1.03302	0	0	0	0	0	1.0992	0	1.19261	0	0	1.9896	0.954543	0	6.24449	0	3.64442	0	0	0	0	0.987497	0	0.844871	0	0	0	0	0	0	1.70747	0	0	0	0	0.947447	0	0	0
miR-3685-3p	0.200564	0.127285	1.15246	0.110446	0.912055	NA	0	0	0	2.74272	0	0	0	1.26451	0	0	0	0	0	1.05514	0	0	0	0	0	0	0	0	0	0	0	0	1.17108	1.72955	0	1.28857	0	0	0	0	1.03302	0	0	0	0	0	0	0	0	0	0	0	0	0	0	0	0	0	0	0	0	0	0	0	1.8537	0	0	0	0	0	0	0	0	1.15424	0	0	0	0	1.34862
miR-3685-5p	0.996299	0.134072	0.598393	0.224053	0.822716	NA	0	0	4.6603	0	1.27145	3.89425	0	7.58706	0	5.5909	0	2.67889	0	2.11029	0	0	0	4.70855	0	0.60771	0	0	1.47338	0	1.16218	0	0	0	0	0	0.964731	0.912051	0	0	2.06603	2.7557	1.09524	1.01143	0	2.35758	0	0	0	3.5182	3.01784	3.97919	0	0.73405	0	0	0	3.49019	0	0	1.43714	0	0	0	0	0	0	0	2.11715	0	1.70747	0	0	0	0.594158	0.947447	1.58774	1.34289	1.34862
miR-3686-3p	0.881365	-0.260625	0.531331	-0.490513	0.623771	NA	0	0	1.16508	2.74272	3.81435	0	0	3.79353	0	1.67727	0	2.67889	2.35191	0	0.690361	0	0	0	1.4716	0	0.762849	2.44593	0	1.19059	0	0	1.17108	0	0.919663	0	0	0	0	0	2.06603	4.59283	0	0	0	0	2.19841	0	0	2.34547	0	0.663199	1.90909	0	0	0	0.911105	0	0	0.938184	1.43714	0.987497	1.32654	1.68974	0	0	0.988897	0	1.41144	0	1.70747	2.64888	0	3.46271	4.1591	0	0	0.671444	1.34862
miR-3688-1-3p	0.238518	-0.0629701	0.98489	-0.0639362	0.949021	NA	0	0	0	4.11408	0	0	0	1.26451	0.516266	0	0	0.535779	0	0	0.690361	0	0	0	0	0	0	0	0	0	0	0	0	0	0	1.28857	0	0	0	0	0	0	0	0	0	0	0	0	0	2.34547	0	0	0.954543	0	0	0	0	0	0	0.938184	0	0	1.98981	0.844871	0	0	0	0	0	0	0	0	0.741043	0	1.18832	0	0	0	0
miR-3688-1-5p	0.155971	-0.338646	1.35989	-0.249025	0.803341	NA	0	0	0	0	0	0	0	0	0	0.55909	0	0	0	0	0	0	0	0	0	0	0	0	0	1.19059	0	0	0	0	0	0	0	0.912051	0	0	3.09905	0	0	2.02285	0	0	0	0	0	1.17273	0	0	0	0	0	0	0	0	0	0	0	0	0	0	0	0	0	0	0	0	0	0	1.48209	0	0	0.947447	0	0	0
miR-3688-2-3p	6.87572	0.482771	0.339429	1.4223	0.154938	0.459343	6.40726	32.4208	4.6603	2.74272	0	9.73562	4.65844	3.79353	9.29278	6.14999	2.40524	3.75045	4.70382	9.49629	4.14217	4.26244	9.40514	90.6395	0	1.82313	9.15419	2.44593	1.47338	1.19059	2.32437	6.95424	9.36861	4.32387	1.83933	2.57713	6.75312	13.6808	7.63679	6.1206	10.3302	3.67427	9.85717	5.05713	8.03379	0.78586	0	0	0	1.17273	9.05352	0.663199	4.77272	7.3405	7.49339	10.3394	8.19995	2.61765	9.17487	3.75273	1.43714	0	3.31635	4.22436	2.78055	2.64879	4.94448	4.80821	8.46862	18.2459	13.6597	2.64888	8.89252	2.30848	5.34742	7.57958	7.14481	3.35722	11.4633
miR-3688-3p	4.47048	0.783697	0.422609	1.85443	0.0636781	0.275441	21.7847	32.4208	3.49523	0	15.2574	3.89425	0	1.26451	3.61386	2.23636	0	2.67889	3.52786	0	2.07108	4.26244	3.52693	18.8342	0	9.11565	5.33994	2.44593	0	1.19059	3.48655	4.63616	14.0529	0	12.8753	2.57713	1.92946	1.8241	1.09097	0	5.16508	0	2.19048	0	0	3.9293	1.0992	39.6568	0	2.34547	9.05352	2.6528	4.77272	5.8724	1.2489	7.23756	3.64442	6.98039	0	0.938184	4.31141	1.97499	4.64289	0.844871	0.926851	0.882932	0.988897	0	4.23431	10.0353	5.1224	3.3111	3.70522	0	1.18832	3.78979	0.793868	0	3.37155
miR-3689a-5p	0.451872	0.739806	1.00464	0.736388	0.461495	NA	0	0	0	1.37136	0	0	0	0	0	0	0	0	3.52786	1.05514	0	0	0	0	0	1.21542	0	0	0	0	0	15.0675	0	0	0	0	0	0	1.09097	0	2.06603	0	1.09524	0	0	0	0	0	0	0	1.00595	0	0	0	0	0	0.911105	0.872548	0	0	0	0	0	0	0	0	0	0	1.41144	0	0	0	0	0	0	0.947447	0	0	1.34862
miR-3689b-3p	0.859121	1.59703	0.729919	2.18796	0.0286727	NA	0	0	0	0	0	0	0	0	1.03253	2.79545	4.81049	6.96513	0	5.27571	0	0	0	0	0	4.86168	0	3.66889	0	0	0	2.31808	0	0	0	7.7314	0	0	3.27291	0	1.03302	0	4.38096	0	0	0.78586	0	0	0	0	1.00595	0	0	0	0	0	0	1.7451	0	0	0	0	0.66327	0	1.8537	0.882932	0	0	0.705718	0.912297	1.70747	0.662219	0	0	2.97079	0	0	0	0.674309
miR-3689b-5p	0.458135	0.067587	0.653423	0.103435	0.917617	NA	0	0	0	0	0	0	0	0	1.03253	0.55909	7.21573	0.535779	1.17595	1.05514	0	0	0	0	0	1.21542	0	0	1.47338	0	0	1.15904	1.17108	0.864773	0.919663	0	0.964731	0.912051	0	0	0	0	0	0	0	1.57172	0	0	0	0	2.01189	0.663199	0	0	0	0	0	0	0	0	0	0	1.32654	0	0	1.76586	0	0	1.41144	0	0	0.662219	0	2.30848	0	0	0.793868	0	0.674309
miR-3689d-1-3p	0.198532	-0.0789821	1.04461	-0.0756091	0.93973	NA	0	0	0	0	0	0	0	1.26451	0	0	0	0	0	1.05514	0	0	0	0	0	0.60771	0	2.44593	0	0	0	0	1.17108	0	0	0	0	0	0	0	0	0	0	0	0	0	0	0	0	0	0	0	0	0	0	0	0	2.61765	0	0.938184	0.718568	0	0.66327	0	0.926851	0	0	0	0	0	0	0	0.741043	0	0	0	0	1.34289	0
miR-3689d-2-3p	1.01167	0.390604	0.519448	0.751961	0.452075	NA	0	0	0	5.48544	0	3.89425	0	3.79353	1.03253	1.11818	4.81049	0.535779	2.35191	5.27571	0.690361	0	0	1.17714	0	1.21542	1.5257	0	0	0	0	0	1.17108	0	0	0	0.964731	1.8241	0	6.1206	0	0	0	3.03428	0	0	0	0	0	0	1.00595	0	1.90909	0.73405	1.2489	4.13575	0	0	1.14686	0.938184	0.718568	1.97499	0.66327	0.844871	0	1.76586	0	0	0	1.82459	1.70747	0.662219	0	2.30848	1.18832	0	2.3816	0.671444	0
miR-3689d-2-5p	0.924661	-0.244379	0.604624	-0.404184	0.686077	NA	5.12581	0	0	0	0	0	0	0	0	0	0	4.82201	2.35191	0	0.690361	0	2.35128	1.17714	1.4716	1.21542	0	3.66889	2.94677	3.57178	4.64873	0	2.34215	1.72955	0	0	0	1.8241	0	0	3.09905	0	0	0	0	0.78586	2.19841	0	0	3.5182	0	1.3264	0	0.73405	0	0	0.911105	3.49019	0	1.87637	0	1.97499	0	0	0	0	0.988897	0	0.705718	0	0	0.662219	0	4.61695	0	0	0	0	0.674309
miR-3689f-3p	0.791493	1.60148	0.602317	2.65886	0.00784054	NA	0	0	0	1.37136	2.5429	0	0	0	2.58133	0.55909	0	1.60734	4.70382	1.05514	0	0	0	0	0	1.21542	2.28855	6.11482	0	0	1.16218	2.31808	2.34215	0	0	0	1.92946	1.8241	0	0	0	0	1.09524	2.02285	0	0	0	4.40631	0	0	0	0	0	0.73405	0	0	0	0	2.29372	0	0.718568	0.987497	0	0	0	0	1.97779	0	2.11715	0	0	0	0	2.30848	1.18832	0.947447	0	1.34289	2.02293
miR-3689f-5p	0.269996	-0.286257	0.826739	-0.346248	0.729156	NA	1.28145	0	0	0	0	0	0	1.26451	0	0	4.81049	0.535779	0	0	0	0	1.17564	0	0	0	0	1.22296	0	0	0	0	1.17108	0	0	0	0	0	0	0	0	0	0	0	0	0	0	0	0	0	1.00595	1.3264	0	0	1.2489	0	0	0	0	0.938184	0.718568	0	0	0	0	0	0	0	0	0	0	0	0	0	0.594158	0.947447	0.793868	0	0.674309
miR-369-3p	4266.32	0.0954862	0.239946	0.397949	0.690668	0.897091	5064.3	5229.2	5805.57	1781.4	2583.58	9572.06	4406.89	2123.11	6291.21	6800.77	4454.51	2725.51	2177.87	3205.52	4409.34	1637.49	6980.96	756.899	3528.91	2978.39	2668.45	4762.22	3041.07	2689.55	4496.48	621.246	1325.66	2629.78	22767.2	710	4293.06	3362.73	4524.25	1231.77	6915.01	1586.36	4378.77	6490.32	1506.34	10398.5	4266.01	3824.68	4089.48	2102.71	4905	3799.47	2479.9	1344.05	862.988	7356.46	6076.16	7060.66	7235.53	2920.57	1250.31	4351.9	956.436	4357.85	1527.45	8771.04	1732.55	3118.61	743.827	9076.44	3097.35	4271.98	2533.63	6925.43	3076.55	8255.11	7529.83	7338.88	1290.63
miR-369-5p	204.217	0.0335027	0.251915	0.132992	0.8942	0.965443	179.403	90.508	321.561	161.821	178.003	537.406	242.239	91.0448	279.3	240.409	291.034	171.985	111.716	200.477	171.9	174.76	309.194	10.5942	154.518	154.358	90.0162	275.167	76.616	105.963	168.516	22.0218	33.9612	280.187	446.036	51.5427	218.029	199.739	233.467	39.7839	410.107	93.6938	225.62	406.593	129.88	447.154	246.222	173.315	262.375	146.592	247.463	255.332	143.181	60.1921	24.978	449.763	198.621	452.853	379.61	151.048	99.881	215.274	26.5308	127.576	83.4166	478.549	35.6003	235.602	16.9372	432.429	177.577	359.585	108.933	236.619	183.595	245.389	321.516	280.663	24.2751
miR-3690	2.32248	0.666851	0.491174	1.35767	0.174569	NA	0	6.75433	0	0	0	0	6.98767	0	0	0.55909	2.40524	0	1.17595	7.386	5.52289	3.55203	0	0	0	1.82313	9.91704	0	1.47338	2.38119	0	1.15904	1.17108	2.59432	20.2326	3.8657	0	0.912051	0	0	0	0	3.28572	8.0914	13.3897	0	0	0	0	1.17273	1.00595	1.3264	0.954543	2.9362	3.74669	3.10181	0	0	1.14686	0.938184	2.87427	3.94999	4.64289	2.53461	4.63425	0	1.97779	5.76985	1.41144	0.912297	1.70747	0	3.70522	1.15424	7.12989	0	0.793868	4.70011	0.674309
miR-3690-2-3p	4.84933	0.665239	0.432739	1.53727	0.124226	0.405381	0	44.5786	1.16508	1.37136	1.27145	0	6.98767	8.85158	0.516266	1.67727	14.4315	0	7.05573	0	11.7361	2.13122	0	5.88568	1.4716	5.46939	10.6799	1.22296	5.89354	0	0	8.11329	1.17108	0.864773	31.2685	0	4.82366	3.6482	5.45485	0	0	0	12.0477	11.1257	2.67793	0	4.39682	0	0	3.5182	4.02379	6.63199	0	5.8724	3.74669	2.06787	2.73332	3.49019	12.6154	1.87637	12.9342	10.8625	9.28579	5.06923	3.7074	0.882932	0	0.961642	3.52859	3.64919	3.41494	3.3111	2.22313	2.30848	17.8247	0	4.76321	2.68577	2.02293
miR-3690-2-5p	9.22317	0.526518	0.35252	1.49359	0.135284	0.427127	3.84436	59.4381	0	5.48544	16.5288	5.84137	20.963	17.7032	1.03253	0.55909	4.81049	1.60734	4.70382	13.7169	17.9494	5.68325	0	7.06282	5.88642	5.46939	27.4626	3.66889	8.84031	7.14356	4.64873	6.95424	5.85538	1.72955	48.7421	5.15427	7.71785	2.73615	4.36388	0	3.09905	0	5.47621	18.2057	26.7793	1.57172	1.0992	0	5.96307	5.86367	2.01189	12.6008	3.81817	8.07455	13.7379	9.30543	0.911105	0.872548	40.14	11.2582	18.6828	1.97499	27.1941	5.9141	0.926851	6.18052	8.90007	19.2328	5.64574	7.29837	5.1224	5.95997	11.1157	5.77119	21.9838	3.78979	4.76321	5.37155	3.37155
miR-3691-3p	2.10597	-0.0230383	0.396018	-0.0581749	0.953609	NA	0	0	1.16508	0	1.27145	0	0	2.52902	1.5488	2.23636	2.40524	2.14312	2.35191	3.16543	2.07108	7.10406	1.17564	0	1.4716	3.64626	0.762849	1.22296	4.42015	1.19059	4.64873	3.47712	3.51323	2.59432	2.75899	0	1.92946	2.73615	0	0	0	0	0	5.05713	0	7.07274	8.79364	0	3.57784	2.34547	6.03568	0.663199	2.86363	0	0	1.03394	0	4.36274	4.58743	2.81455	1.43714	0.987497	2.65308	1.68974	0	6.18052	0.988897	0	6.35146	0	0	0	0.741043	2.30848	1.18832	7.57958	0.793868	0.671444	7.4174
miR-3691-5p	12.139	0.271811	0.217501	1.2497	0.211409	0.542768	3.84436	52.6838	19.8063	2.74272	16.5288	19.4712	18.6338	3.79353	13.9392	16.7727	4.81049	4.28623	10.5836	7.386	9.66505	11.3665	12.9321	32.9598	17.6592	9.11565	13.7313	7.33779	8.84031	4.76237	11.6218	4.63616	19.9083	14.7011	15.6343	11.5971	6.75312	2.73615	14.1826	0	17.5613	5.5114	17.5239	12.1371	14.7286	16.5031	14.2897	8.81262	9.54092	9.38188	6.03568	16.58	23.8636	12.4788	9.99118	18.6109	10.0222	3.49019	25.2309	6.56729	12.2157	15.8	9.28579	10.1385	9.26851	14.1269	6.92228	4.80821	7.05718	2.73689	10.2448	13.9066	7.41043	9.2339	4.75326	15.1592	6.35094	8.05732	34.3898
miR-3692-3p	1.6778	-0.508205	0.433323	-1.17281	0.240873	NA	0	0	0	0	0	0	2.32922	0	1.03253	1.67727	2.40524	1.07156	2.35191	6.33086	4.83253	11.3665	2.35128	5.88568	1.4716	1.82313	1.5257	1.22296	0	1.19059	0	0	0	1.72955	0.919663	2.57713	0	0.912051	3.27291	0	0	0	0	0	0	0.78586	4.39682	0	0	1.17273	2.01189	2.6528	0	1.4681	0	1.03394	0	3.49019	0	0.938184	0	0.987497	3.31635	0.844871	0.926851	0.882932	0	2.88493	6.35146	0.912297	1.70747	5.95997	0.741043	2.30848	1.18832	9.47447	2.3816	3.35722	2.02293
miR-3692-5p	0.443152	0.769229	0.794072	0.968715	0.332687	NA	0	0	0	0	2.5429	0	0	3.79353	0	0.55909	0	1.60734	2.35191	0	1.38072	0.710406	0	0	0	0	0	0	0	0	3.48655	0	0	0	0	0	0	0	1.09097	0	0	0	0	1.01143	2.67793	1.57172	0	0	0	0	1.00595	0	0	0	0	1.03394	0	0	0	0	0	0	0	2.53461	0.926851	0	0	0	0	0	0	2.64888	0.741043	0	0	0	0	0	0.674309
miR-370-3p	971.593	-0.128385	0.262636	-0.488834	0.62496	0.873452	1157.15	1338.71	1005.46	824.188	896.371	1195.53	717.401	428.669	1009.3	1004.13	762.462	1037.8	763.194	928.526	713.833	845.383	1165.06	107.119	1096.34	681.85	572.137	1097	416.968	520.289	1105.24	31.2941	149.898	1055.02	1648.96	122.414	785.291	790.748	1033.15	673.266	1517.5	712.808	1098.53	1960.14	246.37	4908.48	1518	1009.04	1112.71	748.205	1541.11	1571.78	763.635	257.652	134.881	1092.87	645.063	2422.19	1712.26	819.972	783.239	1435.82	142.603	566.064	352.203	3337.48	190.857	711.615	77.629	2111.97	291.977	1758.19	562.452	917.619	455.125	1008.08	1463.1	1185.77	101.146
miR-370-5p	39.0373	-0.0173845	0.259557	-0.0669776	0.9466	0.979823	41.0065	18.9121	71.0696	34.284	36.872	50.6252	53.5721	7.58706	53.6916	49.1999	60.1311	33.7541	32.9267	55.9226	52.4674	23.4434	43.4988	1.17714	42.6765	34.0317	24.4112	37.9119	23.5742	28.5742	36.0277	2.31808	8.19753	27.6727	80.9303	9.01996	41.4835	25.5374	51.2756	50.4949	25.8254	8.2671	61.3335	82.9369	13.3897	99.0184	41.7698	26.4378	33.3932	17.591	48.2854	54.3823	22.909	9.54265	7.49339	68.2398	18.2221	62.8235	81.4269	41.2801	24.4313	41.4749	6.6327	50.6923	14.8296	147.45	4.94448	58.6602	5.64574	103.09	8.53734	49.6664	14.8209	49.6322	43.3735	29.3709	69.8603	53.7155	4.04586
miR-3714-3p	24.3435	1.10967	0.416306	2.66551	0.00768713	0.0799216	3.84436	8.10519	5.82538	1.37136	2.5429	3.89425	2.32922	63.2255	52.1428	64.8544	40.8891	41.255	150.522	24.2683	5.52289	12.0769	3.52693	3.53141	0	81.4331	2.28855	11.0067	5.89354	29.7648	82.515	68.3834	52.6984	53.6159	15.6343	121.125	6.75312	34.6579	87.2776	4.59045	13.4292	4.59283	3.28572	2.02285	4.0169	7.8586	1.0992	13.2189	44.1268	5.86367	2.01189	3.97919	3.81817	7.3405	12.489	3.10181	2.73332	1.7451	11.4686	4.69092	5.74855	1.97499	63.674	5.06923	1.8537	57.3905	2.96669	3.84657	103.741	2.73689	22.1971	5.95997	0	13.8509	83.7762	6.63213	3.96934	64.4586	26.9724
miR-3714-5p	0.271237	-0.710051	0.927742	-0.765355	0.44406	NA	0	0	0	0	0	0	2.32922	0	0	0.55909	0	0	1.17595	0	0	0	0	0	0	0	0	1.22296	0	0	0	0	0	0	0	1.28857	0.964731	0	0	0	0	0	0	0	0	0	0	0	0	0	3.01784	0.663199	0	0	0	0	0	2.61765	0	0	0	0	0	0	0	1.76586	0	0	0	0.912297	0	0	0	0	0.594158	1.89489	0.793868	0	0
miR-371a-3p	0.456212	0.244486	0.831668	0.293971	0.76878	NA	0	0	2.33015	0	1.27145	5.84137	4.65844	0	0	1.11818	0	1.60734	0	0	0	1.42081	0	0	0	0	0	0	0	2.38119	0	0	0	170.36	0.919663	0	0.964731	0.912051	0	0	0	0	0	0	0	0	2.19841	353.973	0	0	0	0	0	0	0	0	0	0	0	0	0	0.987497	0.66327	0	0	0	0	0	1.41144	0.912297	0	0	3.70522	0	0	0	0	0	0
miR-371a-5p	1.30199	-0.636745	0.489077	-1.30193	0.192939	NA	1.28145	5.40346	2.33015	1.37136	0	0	4.65844	2.52902	0.516266	1.11818	0	0.535779	4.70382	0	13.1169	1.42081	0	0	0	3.03855	4.57709	0	0	4.76237	2.32437	0	1.17108	1680.25	3.67865	0	0.964731	0.912051	0	0	1.03302	0	1.09524	0	0	0	0	2980.13	0	3.5182	1.00595	1.3264	0.954543	0.73405	1.2489	2.06787	0	0.872548	0	0	0	1.97499	1.32654	0	0	0.882932	0.988897	2.88493	4.23431	0	0	0	0	2.30848	1.18832	2.84234	0.793868	0	1.34862
miR-371b-3p	0.500824	1.22542	0.785453	1.56014	0.118726	NA	0	0	0	0	0	0	0	6.32255	0	1.11818	7.21573	1.60734	0	0	0	3.55203	0	0	1.4716	0	0	1.22296	0	1.19059	0	1.15904	0	0.864773	0	0	0	2.73615	0	0	0	0	0	0	0	0	2.19841	0	0	0	0	0	0	0	0	0	0	0.872548	0	0	0.718568	0	0.66327	0.844871	0	0.882932	0	0	0	0	0	1.32444	0	0	0.594158	0	0	0	0
miR-371b-5p	2.71077	-0.134282	0.425237	-0.315782	0.752168	NA	0	5.40346	5.82538	4.11408	15.2574	5.84137	2.32922	0	0.516266	0.55909	0	1.07156	0	0	0	1.42081	0	0	0	1.82313	4.57709	1.22296	0	1.19059	0	5.7952	1.17108	6.91819	4.59831	1.28857	3.85893	2.73615	1.09097	0	0	0	0	4.0457	1.33897	6.28688	3.29761	0	0	1.17273	1.00595	2.6528	0	0.73405	9.99118	1.03394	2.73332	15.7059	1.14686	0.938184	2.87427	1.97499	3.31635	0	2.78055	2.64879	2.96669	0	0.705718	0.912297	17.0747	9.93329	4.44626	1.15424	2.37663	2.84234	7.14481	1.34289	2.69724
miR-372-3p	1.24808	-0.33916	0.540365	-0.627649	0.530234	NA	1.28145	0	4.6603	4.11408	0	5.84137	2.32922	2.52902	1.5488	0	0	1.60734	2.35191	0	25.5434	0	0	2.35427	0	0	1.5257	0	0	15.4777	0	2.31808	1.17108	2368.61	1.83933	0	0.964731	0.912051	1.09097	0	0	0	0	0	0	0.78586	4.39682	3673.39	0	0	6.03568	1.9896	0	0.73405	0	1.03394	0	3.49019	1.14686	3.75273	2.1557	1.97499	1.98981	0.844871	0	0	0.988897	0.961642	0	0	0	0	0.741043	0	0	0	0.793868	2.68577	0
miR-372-5p	0.175861	0.749218	1.55483	0.481863	0.629903	NA	0	0	0	0	0	0	0	1.26451	0	0	0	0	0	0	0	0	0	0	0	0	0	0	0	0	0	0	0	6.91819	0	0	0	0	1.09097	0	0	0.918567	0	0	0	0	0	0	0	0	0	0	0	0	0	0	0	0	0	0.938184	0	0	0	0	0	0	0	0	0	0	1.70747	0	0	0	0	0	0	0	0
miR-373-3p	0.65764	-0.475422	0.622859	-0.763289	0.445291	NA	0	0	0	0	2.5429	0	0	0	0	0	4.81049	0	3.52786	1.05514	3.4518	1.42081	0	0	0	1.82313	0.762849	0	0	2.38119	0	1.15904	0	128.851	0	1.28857	0	0.912051	0	0	1.03302	0	2.19048	0	0	0	0	340.754	2.38523	3.5182	1.00595	0	0	0	0	0	0	1.7451	0	0.938184	0	0	0	0.844871	2.78055	0	0.988897	0	0.705718	0	0	2.64888	0.741043	0	0	0	0	0.671444	0.674309
miR-373-5p	0.616457	0.513317	0.828235	0.619772	0.535408	NA	1.28145	0	0	0	0	0	0	1.26451	0	0	4.81049	3.21467	0	1.05514	0	0	0	0	0	1.21542	0	0	0	0	0	1.15904	0	13.8364	0	0	0	0	0	0	5.16508	0	0	2.02285	0	0.78586	0	41.1255	0	0	1.00595	0.663199	0	0	1.2489	0	1.82221	0	0	0	1.43714	0	0	0	0	0	0	0.961642	0.705718	0	0	0	0	0	0	0	0	0.671444	0.674309
miR-374a-3p	240.443	-0.271931	0.227433	-1.19565	0.231833	0.569408	128.145	586.276	212.044	119.308	146.217	142.14	209.63	216.231	186.888	244.881	101.02	64.8293	208.144	118.176	387.293	202.466	646.603	375.507	167.763	274.685	145.704	267.829	151.759	176.208	203.382	97.3594	230.702	81.2887	482.823	162.359	451.494	212.508	165.827	24.4824	166.316	80.8339	74.4764	205.319	211.557	142.241	314.373	4.40631	100.18	333.057	108.642	325.631	292.09	156.353	429.621	150.955	437.331	68.9313	208.728	182.008	162.396	142.2	175.767	494.25	98.2462	188.947	417.314	175.019	486.24	153.266	423.452	103.306	209.715	431.685	380.261	720.06	137.339	380.037	687.796
miR-374a-5p	1418.54	-0.170679	0.172238	-0.990949	0.321711	0.671412	757.338	1394.09	958.858	865.329	1637.63	1795.25	1835.43	1119.09	1251.43	1190.3	1180.97	333.79	854.919	907.423	1600.95	2142.58	2711.03	2306.01	1378.89	1558.78	1381.52	1571.51	1199.33	1023.91	865.826	594.588	1598.52	760.136	2245.82	1200.94	2092.5	1203.91	1252.43	272.367	1084.67	965.414	373.477	1056.94	1965.6	1424.76	1705.97	243.816	418.608	2074.57	827.894	1969.7	1196.04	1012.25	2417.87	1372.03	1569.83	709.382	1582.66	1105.18	1192.1	1110.93	1140.16	2200.04	893.484	1342.06	2117.23	1660.76	2772.06	988.93	1854.31	847.641	1717.74	2066.09	2373.66	3448.71	1039.97	1764.55	2902.9
miR-374b-3p	239.646	-0.35896	0.146703	-2.44684	0.0144115	0.114343	180.685	329.611	202.723	174.163	251.747	179.135	281.836	342.682	131.648	311.413	103.425	92.154	249.302	198.367	296.855	319.683	272.749	226.01	210.439	228.499	215.123	207.904	235.742	236.928	173.165	93.8823	166.293	70.0466	344.874	166.225	294.243	119.479	195.284	96.3994	146.688	221.375	72.2859	181.045	156.659	147.742	272.603	132.189	151.462	379.966	213.261	401.899	272.999	204.8	414.634	261.586	336.198	197.196	311.945	237.36	362.877	184.662	160.511	457.92	104.734	290.484	264.035	265.413	354.976	271.864	257.828	180.124	237.134	302.41	253.705	470.881	211.169	308.193	642.617
miR-374b-5p	4036.55	-0.227469	0.153625	-1.48068	0.138692	0.433309	3916.12	2649.05	4890.99	2715.29	4026.68	3837.78	3326.13	3697.43	2092.94	2973.8	1414.28	1698.96	2594.15	2310.76	4802.15	5048.86	7113.81	10372.9	4965.19	3753.22	4761.7	3136.9	4290.5	3122.93	2114.01	1550.8	2742.66	2435.2	4654.41	2967.57	4950.04	2497.2	3025.26	960.934	6531.76	2745.6	2555.2	3746.32	4287.37	4741.09	6056.62	1786.02	5915.37	5531.79	2633.57	6133.93	3245.45	2265.28	6187.04	4226.73	7338.04	2950.09	3931.43	2805.17	4470.21	3518.45	2510.48	8374.36	2725.87	2998.44	5344	6506.47	4945.67	3195.78	3894.73	2756.82	5186.56	5628.06	3403.34	7438.41	3360.44	4537.62	6847.61
miR-374c-3p	2.47862	-0.259501	0.409407	-0.633845	0.526182	NA	10.2516	0	2.33015	0	1.27145	1.94712	6.98767	0	0.516266	1.67727	2.40524	0	7.05573	8.44114	1.38072	0	0	0	0	0	4.57709	1.22296	1.47338	1.19059	1.16218	1.15904	2.34215	0.864773	0.919663	2.57713	1.92946	0	4.36388	12.2412	0	0	0	1.01143	0	0.78586	4.39682	0	0	7.03641	5.02973	7.95839	1.90909	2.9362	3.74669	0	0.911105	0	3.44058	3.75273	2.87427	0.987497	1.98981	4.22436	0	0	0.988897	4.80821	4.94003	1.82459	13.6597	0.662219	2.96417	1.15424	4.1591	4.73724	2.3816	3.35722	2.02293
miR-374c-5p	345.714	-0.199819	0.154923	-1.2898	0.197121	0.524614	512.581	222.893	435.738	274.272	306.419	264.809	246.898	280.721	213.218	297.436	127.478	146.803	232.839	195.201	338.967	529.253	551.376	1085.32	488.572	373.134	321.159	214.019	319.724	257.168	182.463	184.287	254.123	203.222	442.358	261.579	387.822	200.651	277.106	81.0979	584.687	209.433	199.334	284.211	325.369	352.065	450.674	155.69	615.389	567.604	262.552	582.289	301.636	218.013	659.418	280.197	502.93	316.735	402.547	273.95	457.009	297.237	226.175	538.183	188.151	236.626	344.136	438.509	457.305	272.777	353.446	263.563	337.175	410.909	301.238	590.26	275.472	414.281	579.232
miR-375-3p	239.607	0.111876	0.362277	0.308815	0.757462	0.91722	371.621	143.192	468.361	218.046	292.433	963.827	423.918	6.32255	87.2489	10.6227	14.4315	448.447	5.87977	35.8749	64.8939	591.058	182.225	165.976	924.167	123.973	151.807	113.736	30.9411	100.01	39.5142	23.1808	306.822	45.833	41.3848	38.657	33.7656	26.4495	73.095	462.105	85.7403	282.919	279.286	1804.38	507.468	206.681	211.047	298.16	193.204	185.292	195.154	309.714	221.454	267.928	633.191	20.6787	35.5331	333.314	193.819	265.506	310.421	284.399	120.715	230.65	945.388	239.274	16.8112	273.106	97.3891	31.9304	39.2718	484.082	25.9365	101.573	543.654	32.2132	58.7462	66.4729	28.9953
miR-375-5p	0.797354	0.205672	0.597436	0.344257	0.730653	NA	0	0	0	0	0	0	0	1.26451	1.5488	4.47272	0	0	0	1.05514	0	0	2.35128	2.35427	0	3.03855	0.762849	4.89186	0	0	2.32437	0	0	2.59432	1.83933	3.8657	0	0.912051	1.09097	0	2.06603	0	0	0	0	0	0	0	0	0	4.02379	0	0	0.73405	0	1.03394	0	0.872548	0	0	0	3.94999	1.98981	0.844871	0.926851	0	0	0	1.41144	0	0	0	0	2.30848	0.594158	0.947447	0.793868	1.34289	0
miR-376a-1-3p	0.311842	-0.429529	1.08511	-0.395838	0.692224	NA	0	0	0	0	0	5.84137	0	1.26451	0	0.55909	0	0.535779	0	0	0	0	0	0	0	0	0	0	0	0	0	0	0	0	0	0	1.92946	0.912051	0	0	0	0	0	0	0	0	0	0	0	0	0	0	0	0	0	0	1.82221	0	1.14686	0	0	0	0	0	0	0	0	2.88493	0	0	0	3.97332	0	0	0	1.89489	0	0	0
miR-376a-1-5p	18.227	-0.212978	0.307931	-0.691641	0.489163	0.802383	0	4.0526	13.9809	24.6845	3.81435	31.154	11.6461	6.32255	19.1018	15.6545	26.4577	5.89357	12.9355	22.158	42.8024	9.94568	57.6065	7.06282	8.82962	27.3469	19.0712	59.9253	10.3137	22.6213	25.568	0	3.51323	19.8898	76.332	0	23.1536	29.1856	20.7284	32.1331	29.9575	0	5.47621	9.10283	8.03379	18.8606	12.0913	7.34385	44.1268	7.03641	13.0773	16.58	8.59089	4.4043	0	33.086	27.3332	7.85294	19.4966	11.2582	9.34139	14.8125	4.64289	19.432	6.48795	58.2735	5.93338	12.5013	3.52859	41.0534	11.9523	28.4754	13.3388	21.9305	5.34742	19.8964	44.4566	28.8721	2.69724
miR-376a-2-3p	627.825	0.217353	0.270182	0.804469	0.421126	0.75186	677.888	451.189	845.845	204.333	417.035	1427.24	812.899	336.36	939.087	889.512	596.5	769.914	543.291	570.832	260.266	201.045	510.229	80.0453	522.419	280.154	349.385	929.453	343.299	184.542	648.498	42.8845	125.305	659.822	2804.05	88.9111	681.1	808.077	984.055	235.643	1862.53	190.143	507.097	1105.49	241.014	1354.04	1026.66	536.101	621.352	445.639	929.495	582.952	168	124.788	82.4273	1090.8	953.927	850.735	1060.84	247.68	149.462	748.523	87.5517	397.934	185.37	1857.69	211.624	496.207	59.2803	1040.02	508.825	481.433	369.781	953.401	992.838	1148.31	801.012	1042.75	96.4262
miR-376a-2-5p	1.55601	-0.330706	0.529095	-0.625042	0.531943	NA	3.84436	0	4.6603	4.11408	1.27145	0	6.98767	1.26451	2.58133	0	0	0	3.52786	1.05514	0	0	2.35128	0	0	0	4.57709	0	0	0	2.32437	0	0	1.72955	1.83933	0	8.68258	0.912051	0	0	7.23111	0	0	1.01143	0	0	0	0	0	0	0	0.663199	2.86363	0	0	1.03394	0	7.85294	2.29372	0	0.718568	0	0	2.53461	0.926851	5.29759	0.988897	2.88493	2.82287	1.82459	1.70747	0	0	2.30848	2.97079	5.68468	5.55707	2.01433	0.674309
miR-376a-3p	382.815	0.213841	0.290919	0.735055	0.462306	0.781225	480.545	349.874	1407.41	104.223	275.904	897.624	568.33	204.851	420.24	508.772	266.982	890.465	382.185	424.167	173.281	63.9365	383.259	42.3769	303.15	96.6258	284.543	494.078	250.475	64.292	454.413	20.8627	108.91	523.188	1233.27	41.2341	357.915	245.342	447.298	336.633	1285.07	121.251	319.81	598.764	127.202	1430.27	396.813	406.849	345.858	258.002	517.057	277.217	122.182	85.1498	38.7158	224.364	577.641	572.392	642.241	211.091	57.4855	366.361	53.0616	160.526	86.1971	1256.41	140.423	139.438	45.8717	519.097	162.209	211.248	194.894	364.739	290.543	901.97	557.295	706.359	66.7566
miR-376a-5p	2.21125	0.171537	0.471996	0.363429	0.716284	NA	0	0	0	2.74272	2.5429	11.6827	0	1.26451	4.13012	0	4.81049	4.28623	2.35191	1.05514	2.76144	0	12.9321	0	0	1.82313	0.762849	4.89186	0	0	1.16218	0	0	5.18864	5.51798	0	1.92946	9.12051	1.09097	0	3.09905	0	6.57145	0	2.67793	0.78586	1.0992	0	0	0	0	1.9896	0	0	0	3.10181	0	1.7451	8.02801	0	0.718568	1.97499	0	4.22436	2.78055	5.29759	0.988897	4.80821	0	1.82459	1.70747	1.98666	0.741043	2.30848	4.75326	10.4219	2.3816	3.35722	0
miR-376b-3p	70.3324	0.10528	0.346579	0.303769	0.761304	0.91722	6.40726	21.6138	117.673	15.085	40.6864	270.65	48.9137	17.7032	113.578	125.236	52.9154	161.269	34.1027	64.3637	22.0916	27.7058	55.2552	0	83.8814	24.3084	26.6997	116.182	55.9886	3.57178	98.7855	3.47712	17.5661	73.5057	289.694	10.3085	91.6495	131.335	88.3685	111.701	55.7828	10.1042	55.8573	143.622	10.7117	153.243	84.6388	0	7.15569	78.5732	94.559	61.0143	15.2727	11.0107	9.99118	58.9344	90.1994	73.2941	144.504	17.8255	13.6528	63.1998	3.97962	60.8307	18.537	248.104	43.5115	65.3917	6.35146	161.477	51.224	13.9066	30.3828	167.365	86.1529	276.655	100.027	110.117	14.8348
miR-376b-5p	0.806648	0.780761	0.602264	1.29638	0.194846	NA	0	0	1.16508	0	1.27145	0	0	0	0.516266	1.67727	4.81049	0	0	1.05514	0.690361	0	0	0	1.4716	3.64626	0	0	4.42015	0	2.32437	0	1.17108	0.864773	0.919663	2.57713	1.92946	0	0	0	0	2.7557	0	2.02285	0	0.78586	4.39682	0	0	0	1.00595	0.663199	0	0.73405	0	4.13575	0	0.872548	0	0	0	0	0	1.68974	0	0.882932	0	2.88493	0	3.64919	0	0	0.741043	1.15424	0	0	0	0	0
miR-376c-3p	1439.44	0.248399	0.269446	0.921888	0.356587	0.70819	2343.78	561.96	2615.6	314.042	1183.72	5621.35	1222.84	882.629	1804.35	1724.79	1503.28	2584.06	1215.94	1482.48	568.857	504.388	1317.9	158.913	1268.52	500.145	678.936	2053.36	829.515	363.131	1432.97	129.813	320.875	1777.11	3306.19	230.653	1570.58	1565.99	2097.93	1464.35	3984.34	464.795	1116.05	2814.8	688.228	3214.95	1776.32	1449.68	2646.41	932.324	1611.53	1162.59	422.863	306.099	204.819	2305.68	1978.92	1848.93	2594.19	510.372	333.416	1282.76	191.685	726.589	286.397	3986.44	459.837	1666.53	184.192	2163.06	1111.56	874.792	810.701	2772.48	2144.91	2583.69	1943.39	2115.72	206.339
miR-376c-5p	14.5314	0.0157712	0.314641	0.0501243	0.960023	0.985638	0	5.40346	18.6412	6.8568	19.0717	40.8896	18.6338	7.58706	13.4229	24.0409	21.6472	18.2165	5.87977	17.9374	7.59397	2.13122	41.1475	9.41709	4.41481	4.86168	8.39134	8.56075	14.7338	9.52475	15.1084	8.11329	5.85538	13.8364	45.9831	0	11.5768	18.241	24.0013	0	47.5187	0	13.1429	13.1485	5.35586	29.8627	21.9841	5.87508	44.1268	8.20914	11.0654	5.30559	3.81817	0.73405	1.2489	16.543	21.8665	18.3235	14.9092	8.44365	0.718568	9.87497	5.30616	21.1218	3.7074	26.4879	5.93338	17.3096	1.41144	25.5443	6.82987	5.29775	10.3746	33.4729	20.2014	36.9504	42.8688	22.8291	1.34862
miR-377-3p	14.356	0.220297	0.269762	0.816637	0.414136	0.749842	2.5629	1.35087	10.4857	15.085	3.81435	44.7839	13.9753	15.1741	29.4271	12.3	19.2419	38.5761	11.7595	12.6617	17.9494	9.94568	23.5128	2.35427	8.82962	9.72336	12.9684	18.3445	5.89354	13.0965	10.4596	2.31808	1.17108	24.2137	43.2242	3.8657	14.471	20.9772	20.7284	4.59045	23.7594	6.42997	27.381	45.5141	1.33897	23.5758	15.3889	2.93754	21.4671	9.38188	17.1011	9.28479	13.3636	2.20215	1.2489	9.30543	14.5777	23.5588	36.6995	1.87637	8.62282	8.88747	3.97962	16.0526	12.9759	15.8928	4.94448	17.3096	2.11715	15.509	5.1224	16.5555	18.5261	23.0848	5.94158	16.1066	24.6099	23.5005	2.02293
miR-377-5p	100.774	-0.19984	0.2501	-0.799039	0.424268	0.75257	125.582	83.7537	146.8	112.452	100.444	190.818	32.6091	34.1418	129.066	90.5726	110.641	228.778	63.5015	88.632	159.473	98.7464	205.737	34.137	114.785	91.7642	80.0992	128.411	54.5152	82.1509	95.299	2.31808	28.1058	102.908	92.8859	16.7514	88.7553	124.951	106.915	4.59045	214.867	31.2313	63.524	135.531	48.2028	218.469	114.317	54.3445	116.876	36.3548	112.666	114.07	85.9089	18.3512	11.2401	124.072	125.733	171.892	153.679	68.4874	61.0783	102.7	17.9083	88.7115	60.2453	253.401	21.7557	125.975	15.5258	296.496	56.3464	192.044	103.005	85.4136	65.9515	126.01	187.353	210.162	15.5091
miR-378a-3p	4501.36	-0.282063	0.17914	-1.57454	0.115362	0.39214	2564.19	9623.57	1223.33	6870.52	5983.44	8479.73	8778.84	1996.66	4658.26	4064.58	4416.03	4754.5	2902.25	1900.31	2659.27	1978.48	6317.9	5048.74	1901.31	1817.05	3178.03	2229.46	1974.34	1197.74	3652.74	2400.37	3556.56	3504.06	4930.31	2618.37	2471.64	3214.07	2466.68	7231.49	6741.46	5956.91	2479.63	3392.32	6773.83	7983.55	6153.35	5701.76	3284.46	7742.39	3276.37	4291.56	5678.58	5566.3	15132.9	3430.6	3864.91	2840.15	4984.25	4395.39	2885.05	6950	4798.76	2952.83	2729.58	2503.99	5896.79	4817.83	4911.8	2001.58	3447.38	2448.89	3788.95	12528.1	5350.99	6487.17	3983.63	4510.76	3369.52
miR-378a-5p	165.81	-0.546334	0.179929	-3.03639	0.00239428	0.0337576	96.1089	122.929	46.603	272.901	178.003	159.664	274.848	58.1675	175.53	124.118	120.262	113.585	90.5485	88.632	109.767	94.484	193.981	178.925	73.5802	52.8707	108.325	47.6956	85.4563	54.7673	118.543	132.131	135.845	102.908	185.772	83.7568	83.9316	93.0292	96.0053	497.299	225.197	156.156	90.905	108.223	210.218	256.976	233.031	201.221	161.003	270.902	150.892	159.168	191.863	234.162	681.898	138.548	119.355	124.774	225.931	187.637	124.312	296.249	137.96	132.645	156.638	93.5907	261.069	210.6	128.441	107.651	129.768	97.3462	211.197	541.338	213.897	282.339	148.453	145.032	106.541
miR-378b-3p	2.16317	0.434498	0.317523	1.3684	0.171188	NA	2.5629	2.70173	0	1.37136	5.0858	3.89425	2.32922	11.3806	1.03253	2.23636	7.21573	2.67889	1.17595	2.11029	2.07108	0.710406	0	3.53141	1.4716	1.82313	1.5257	1.22296	1.47338	2.38119	3.48655	5.7952	0	1.72955	0.919663	1.28857	1.92946	1.8241	3.27291	0	1.03302	4.59283	0	1.01143	2.67793	3.14344	2.19841	0	1.19261	1.17273	4.02379	0.663199	0.954543	2.20215	1.2489	3.10181	1.82221	0.872548	1.14686	2.81455	0.718568	0.987497	0.66327	1.68974	0	0.882932	3.95559	3.84657	0.705718	2.73689	0	1.98666	1.48209	8.07967	5.34742	1.89489	0.793868	2.68577	1.34862
miR-378b-5p	0.159001	0.0987411	1.44468	0.0683479	0.945509	NA	2.5629	0	0	0	0	0	0	0	0	0	2.40524	0	0	2.11029	0	0	0	0	0	0	0	0	0	0	0	0	0	0	0	0	0	0	0	0	0	0	1.09524	0	0	0	0	0	0	0	0	0	0	0	0	0	0	0	0	0	0	0	0	0	0	0	0	0	0.705718	0	0	1.98666	0.741043	0	0	0	0	0	0
miR-378c-3p	10.3757	0.306123	0.378758	0.808229	0.418959	0.75186	8.97017	8.10519	9.32061	1.37136	8.90014	19.4712	6.98767	11.3806	8.26025	7.26817	2.40524	13.9303	10.5836	12.6617	2.76144	1.42081	18.8103	35.3141	17.6592	2.43084	3.0514	44.0267	4.42015	14.2871	1.16218	15.0675	3.51323	6.05341	2.75899	7.7314	4.82366	5.47231	2.18194	0	92.9714	2.7557	2.19048	1.01143	17.4066	3.14344	0	4.40631	140.729	10.5546	5.02973	1.9896	5.72726	2.9362	7.49339	1.03394	18.2221	5.23529	3.44058	4.69092	4.31141	12.8375	3.97962	6.75897	3.7074	1.76586	2.96669	5.76985	2.11715	6.38608	8.53734	4.63553	0.741043	1.15424	4.1591	2.84234	6.35094	18.129	6.74309
miR-378c-5p	39.3173	-0.157342	0.262404	-0.599618	0.548761	0.839397	129.427	87.8063	53.5935	56.2258	45.7722	70.0965	86.1812	29.0837	17.553	9.50453	9.62097	26.7889	18.8153	15.8271	21.4012	13.4977	42.3231	36.4912	7.35802	13.9773	18.3084	41.5808	29.4677	23.8119	16.2706	42.8845	37.4744	17.2955	28.5095	34.7913	12.5415	12.7687	6.54582	128.533	25.8254	302.209	26.2858	13.1485	33.4741	57.3678	47.2658	94.0012	127.61	24.6274	23.1368	29.1808	14.3181	38.9046	39.9647	18.6109	15.4888	54.9706	41.2869	17.8255	40.2398	54.3123	41.1228	43.0884	19.4639	15.0098	43.5115	25.0027	10.5858	19.1582	44.3942	23.1777	9.63356	77.3339	20.2014	21.7913	34.1363	20.8148	19.555
miR-378d	17.0717	-0.187738	0.274884	-0.682974	0.494623	0.803977	0	22.9647	10.4857	34.284	26.7004	36.9954	25.6214	5.05804	34.0735	12.8591	14.4315	1.07156	12.9355	3.16543	17.259	0	25.8641	23.5427	8.82962	11.5465	8.39134	17.1215	11.7871	11.9059	2.32437	11.5904	16.3951	13.8364	36.7865	6.44283	9.64731	26.4495	15.2736	0	11.3632	0	12.0477	19.2171	24.1014	9.43032	13.1905	0	10.7335	29.3184	9.05352	11.9376	4.77272	28.6279	69.9383	17.5769	23.6887	15.7059	10.3217	14.0728	16.5271	24.6874	11.9389	14.3628	16.6833	8.82932	23.7335	36.5424	16.9372	5.47378	17.0747	7.94663	20.0082	46.1695	45.7502	31.2658	20.6406	21.4862	9.44033
miR-378d-1-3p	125.8	-0.459717	0.212098	-2.16747	0.0301989	0.179174	26.9105	168.858	139.809	152.221	104.259	229.761	195.655	97.3673	174.498	114.054	185.204	144.125	78.7889	42.2057	66.2747	32.6787	121.091	156.559	47.0913	54.6939	63.3165	69.709	51.5685	57.1485	108.083	56.793	98.3704	102.043	306.248	108.24	78.1432	121.303	73.095	117.822	122.929	77.1596	89.8098	84.9597	144.608	106.091	97.8292	41.1255	44.1268	1002.69	100.595	111.417	96.4089	119.65	1775.93	89.9525	95.6661	396.137	135.329	106.015	66.8268	144.175	100.154	54.0718	59.3184	76.815	152.29	150.978	132.675	66.5977	112.693	84.1018	89.6662	312.799	176.465	184.752	93.6764	117.503	96.4262
miR-378d-1-5p	0.58123	-0.652114	0.683641	-0.953883	0.340143	NA	0	1.35087	0	0	0	0	0	1.26451	0.516266	0.55909	0	0.535779	0	0	1.38072	0	0	2.35427	0	0	2.28855	0	0	3.57178	0	3.47712	1.17108	0	0	3.8657	0	0	0	0	4.13206	0.918567	0	0	0	0	0	0	0	0	0	1.9896	0	0	0	0	0	0.872548	0	0	0	0	1.32654	0.844871	0.926851	0	0	0	2.82287	0	0	1.98666	0	0	0	0	1.58774	2.68577	0
miR-378d-2-3p	0.178692	0.293311	1.25433	0.233838	0.815111	NA	0	0	0	2.74272	0	0	0	0	0	1.11818	0	0	0	0	0	0	0	0	0	0.60771	0	0	0	1.19059	0	0	0	0	0	0	0	0	3.27291	0	0	0	0	0	0	0	0	0	0	0	0	0.663199	0	0	0	0	0	0.872548	0	0	0	0	0	0	0	0	0.988897	0	0	0	0	0	0	0	0	0	1.58774	0	0
miR-378d-2-5p	4.26743	0.0260408	0.370497	0.0702863	0.943966	0.978773	1.28145	8.10519	0	9.59952	3.81435	21.4184	2.32922	1.26451	3.61386	0.55909	7.21573	5.89357	2.35191	1.05514	3.4518	0.710406	1.17564	4.70855	1.4716	3.64626	0.762849	14.6756	2.94677	3.57178	0	1.15904	1.17108	4.32387	11.036	0	0.964731	5.47231	1.09097	15.3015	1.03302	0	1.09524	5.05713	6.69483	7.8586	8.79364	0	0	8.20914	0	2.6528	0.954543	5.13835	19.9824	8.27149	9.11105	0.872548	6.88115	7.50547	4.31141	2.96249	0	0	2.78055	2.64879	4.94448	7.69314	2.82287	1.82459	0	0	5.92835	9.2339	11.289	0.947447	3.17547	3.35722	1.34862
miR-378e-3p	1.61642	0.369448	0.414086	0.892202	0.372285	NA	1.28145	0	1.16508	2.74272	2.5429	0	0	1.26451	4.64639	0.55909	0	0.535779	3.52786	0	0	0.710406	2.35128	1.17714	0	1.82313	1.5257	1.22296	0	2.38119	5.81091	1.15904	1.17108	4.32387	0	5.15427	2.89419	2.73615	1.09097	0	2.06603	1.83713	4.38096	2.02285	1.33897	0	0	0	0	0	1.00595	1.3264	3.81817	3.67025	0	1.03394	2.73332	0.872548	4.58743	7.50547	1.43714	0	0	0	0.926851	0	0	1.92328	0.705718	1.82459	3.41494	1.32444	0	0	1.18832	0	3.17547	8.05732	2.02293
miR-378e-5p	0.822072	0.289908	0.508117	0.570554	0.568302	NA	0	0	0	1.37136	1.27145	3.89425	0	1.26451	0	2.79545	0	1.07156	1.17595	1.05514	0	0	0	1.17714	0	1.82313	1.5257	0	1.47338	1.19059	2.32437	1.15904	1.17108	0	0	0	1.92946	0.912051	1.09097	0	1.03302	0	2.19048	1.01143	1.33897	0	0	0	0	0	0	0.663199	0	1.4681	2.4978	2.06787	0	0.872548	0	0.938184	0	0	1.32654	0.844871	0.926851	2.64879	1.97779	0	0	0	0	5.29775	1.48209	1.15424	0.594158	0	0	0	0
miR-378f	0.389829	-0.937904	0.667944	-1.40417	0.160269	NA	0	0	1.16508	0	0	0	0	0	0.516266	0	0	0.535779	0	0	0	0	1.17564	1.17714	0	0	0.762849	0	0	0	0	0	0	0	0	0	0	0	2.18194	0	0	0	0	0	0	0.78586	0	0	0	1.17273	1.00595	0	0	0	4.99559	0	0	0	1.14686	0.938184	0	0	0.66327	0	0	1.76586	0	0	0.705718	1.82459	1.70747	0	0.741043	1.15424	0.594158	0.947447	0.793868	0	0
miR-378f-3p	7.07748	-0.253109	0.290389	-0.871619	0.383416	0.733868	2.5629	9.45606	4.6603	6.8568	2.5429	17.5241	4.65844	2.52902	6.71145	11.1818	7.21573	17.1449	9.40763	3.16543	0.690361	5.68325	4.70257	1.17714	2.94321	4.86168	4.57709	2.44593	1.47338	1.19059	10.4596	2.31808	3.51323	6.91819	17.4736	5.15427	3.85893	8.20846	9.81873	0	2.06603	2.7557	1.09524	1.01143	8.03379	3.14344	9.89284	1.46877	1.19261	18.7638	3.01784	4.64239	8.59089	7.3405	27.4758	5.16968	4.55553	0	1.14686	4.69092	5.02998	11.85	5.96943	8.44871	7.41481	7.06345	19.7779	7.69314	19.7601	2.73689	5.1224	1.98666	5.92835	34.6271	17.8247	14.2117	7.93868	6.71444	7.4174
miR-378f-5p	0.519427	0.627076	0.744136	0.84269	0.399402	NA	0	0	3.49523	0	0	1.94712	0	3.79353	1.03253	0.55909	0	0.535779	0	0	0.690361	0	0	0	0	0	0	0	0	0	2.32437	3.47712	1.17108	0	0	0	0	0	0	0	1.03302	0	0	0	0	3.14344	0	0	0	0	0	0	1.90909	0.73405	0	1.03394	0	0.872548	0	1.87637	0	1.97499	0	1.68974	0	0	0	0	0	0	0	0	0	0	1.78247	2.84234	0	0	0
miR-378g	1.77091	-0.348247	0.421482	-0.826243	0.408666	NA	0	2.70173	0	5.48544	0	1.94712	0	2.52902	2.58133	2.23636	4.81049	1.07156	1.17595	1.05514	0.690361	0	5.87821	0	2.94321	1.21542	0	0	0	1.19059	1.16218	0	2.34215	0	5.51798	0	0	0	1.09097	1.53015	1.03302	11.9414	0	0	4.0169	3.14344	2.19841	0	0	1.17273	1.00595	2.6528	2.86363	5.13835	2.4978	2.06787	0	0	2.29372	0	0	5.92498	3.97962	1.68974	1.8537	0.882932	2.96669	2.88493	1.41144	0.912297	0	0	1.48209	4.61695	2.37663	0.947447	0.793868	5.37155	0
miR-378g-3p	0.321498	-0.130697	0.917251	-0.142488	0.886695	NA	0	0	0	0	0	0	2.32922	2.52902	1.03253	0.55909	0	1.07156	0	0	0	0	0	0	0	0	0	1.22296	1.47338	0	1.16218	1.15904	0	0	0	0	0.964731	0	0	0	1.03302	0	0	0	0	0	0	0	0	0	0	0	0	0	0	0	0	0	0	0	0	0	0	0	0.926851	1.76586	0	0	5.64574	0	0	0	0	0	0.594158	0	0	0	0
miR-378g-5p	216.046	-0.51556	0.33126	-1.55636	0.119623	0.396122	175.559	363.383	2.33015	315.413	258.104	315.434	398.297	25.2902	36.1386	34.1045	286.224	41.7908	164.634	277.503	111.148	66.0678	300.964	100.057	307.565	104.526	128.159	92.9453	76.616	54.7673	206.868	5.7952	185.03	41.5091	62.5371	38.657	136.027	157.785	34.911	1153.73	110.533	565.837	449.049	181.045	76.321	92.7315	24.1825	796.073	481.816	494.894	518.063	249.363	325.499	289.216	924.184	115.801	66.5107	163.167	795.92	292.713	107.067	30.6124	9.28579	0.844871	121.417	455.593	243.269	233.679	207.481	91.2297	180.992	117.875	172.663	140.817	93.8769	61.5841	173.063	87.9591	169.252
miR-378h-3p	0.407469	0.64103	0.76174	0.841533	0.400049	NA	0	1.35087	0	1.37136	0	0	0	0	0	0	7.21573	0.535779	2.35191	1.05514	0.690361	0	0	0	0	0	1.5257	0	0	1.19059	0	0	0	0	0.919663	0	0.964731	0	3.27291	0	0	0	0	0	0	0	1.0992	0	0	0	1.00595	0.663199	0	0	0	0	0	0	0	0	0.718568	0	0	0	0	0.882932	0	0	0	0	0	0	0	0	0	0	1.58774	1.34289	0
miR-378h-5p	16.0152	0.137773	0.245414	0.561391	0.574531	0.852337	8.97017	10.8069	6.99046	16.4563	11.443	29.2069	25.6214	24.0257	29.9434	5.5909	19.2419	34.2899	19.9912	10.5514	8.97469	4.97284	17.6346	10.5942	10.3012	8.50794	9.15419	18.3445	8.84031	2.38119	15.1084	10.4314	15.224	25.9432	29.4292	6.44283	13.5062	15.5049	10.9097	6.1206	15.4952	0.918567	10.9524	15.1714	32.1352	15.7172	14.2897	1.46877	0	32.8366	8.04757	7.29519	16.2272	11.0107	39.9647	5.16968	14.5777	6.98039	19.4966	18.7637	15.0899	18.7624	19.2348	16.0526	3.7074	7.06345	35.6003	6.73149	27.523	7.29837	22.1971	9.93329	2.96417	49.6322	53.4742	37.8979	10.3203	25.5149	12.1376
miR-378i	0.24988	-0.396055	0.932844	-0.424567	0.671152	NA	0	0	0	0	0	1.94712	0	0	0	0	0	0	0	0	0.690361	1.42081	0	0	0	0	0	0	0	0	0	0	0	0	1.83933	0	0	0	0	0	0	0	0	0	0	0.78586	1.0992	0	0	0	0	0	0	0	0	0	0.911105	0	0	0	0	0	0	0.844871	0.926851	0	0	0.961642	0	0	0	0.662219	0.741043	4.61695	0	0	0.793868	0	0
miR-378i-3p	0.883881	0.174398	0.558337	0.312352	0.754773	NA	0	0	0	0	0	0	0	5.05804	1.5488	0	0	1.60734	2.35191	1.05514	0	1.42081	1.17564	5.88568	1.4716	0.60771	0	0	0	0	5.81091	3.47712	1.17108	0.864773	0.919663	0	0	0	0	0	0	0	0	0	0	0.78586	0	0	0	3.5182	0	0	0	0.73405	0	0	0.911105	0.872548	1.14686	2.81455	0.718568	0	1.32654	0	0	0.882932	0	0	5.64574	0.912297	3.41494	0.662219	0	1.15424	1.78247	0	0.793868	0.671444	1.34862
miR-378i-5p	14.0324	0.326861	0.267927	1.21996	0.22248	0.557548	29.4734	12.1578	8.15553	1.37136	5.0858	13.6299	44.2552	16.4386	5.67892	4.47272	21.6472	27.8605	7.05573	14.772	17.259	16.3393	7.05385	11.7714	10.3012	1.21542	4.57709	30.5741	19.154	4.76237	5.81091	10.4314	14.0529	39.7796	7.3573	20.6171	5.78839	4.56026	15.2736	41.314	8.26413	54.1954	19.7143	20.2285	8.03379	36.9354	13.1905	26.4378	27.4301	15.2455	7.04163	7.95839	23.8636	4.4043	6.24449	6.20362	10.0222	2.61765	12.6154	10.32	15.0899	4.93748	9.94906	8.44871	10.1954	9.71225	9.88897	8.65478	12.7029	6.38608	51.224	5.95997	4.44626	20.7763	10.1007	6.63213	5.55707	1.34289	1.34862
miR-378j-3p	0.898436	1.14819	0.520976	2.20392	0.0275302	NA	0	0	4.6603	1.37136	0	1.94712	2.32922	2.52902	2.58133	0.55909	4.81049	0.535779	1.17595	0	0.690361	0	0	2.35427	1.4716	1.21542	0.762849	1.22296	0	2.38119	0	0	0	3.45909	0.919663	2.57713	0	0	2.18194	3.0603	0	0	1.09524	1.01143	0	0.78586	2.19841	0	0	0	1.00595	0.663199	0	0.73405	0	1.03394	0.911105	0	0	0	0	0	0	0	0	0	1.97779	0	0.705718	0	0	0.662219	0	0	2.37663	0	1.58774	1.34289	2.69724
miR-378j-5p	1.23572	0.229471	0.485491	0.472657	0.636458	NA	1.28145	0	0	0	0	0	0	5.05804	0.516266	3.35454	0	1.07156	0	3.16543	2.76144	0	0	0	0	0.60771	1.5257	3.66889	0	1.19059	1.16218	1.15904	4.6843	2.59432	0.919663	0	3.85893	0.912051	2.18194	0	0	0	0	0	1.33897	0.78586	1.0992	0	9.54092	0	1.00595	2.6528	4.77272	0.73405	0	0	3.64442	0.872548	0	1.87637	0	0	0.66327	4.22436	0	0.882932	0	0.961642	0.705718	0	3.41494	2.64888	0	1.15424	0.594158	0	1.58774	0	3.37155
miR-379-3p	268.073	0.128009	0.272536	0.469696	0.638572	0.877964	345.992	330.962	308.745	58.9685	181.817	722.383	267.861	156.799	306.145	169.963	266.982	136.624	179.921	245.848	89.0566	125.742	339.761	10.5942	250.173	126.404	202.155	475.733	240.162	100.01	247.545	23.1808	63.2381	205.816	850.688	19.3285	246.971	141.368	306.562	90.2788	448.329	155.238	316.525	541.113	42.8469	733.993	541.908	141.002	412.645	137.21	396.343	303.082	111.682	85.1498	33.7202	442.525	229.599	610.784	574.576	195.142	108.504	283.412	33.8268	206.149	114.003	542.12	62.3005	324.073	28.2287	517.272	322.711	351.638	148.95	532.104	431.953	383.716	462.031	399.509	29.6696
miR-379-5p	2390.54	-0.0284292	0.246763	-0.115209	0.90828	0.970818	4732.4	4651.03	2951.14	1441.3	1256.19	5432.48	1709.65	1389.7	2818.81	2300.65	2725.14	2082.57	2119.07	3187.59	2573.67	1194.9	3452.86	254.262	1721.78	3115.73	922.285	3914.71	1172.81	2380	2417.34	221.377	529.326	1660.36	6082.65	329.873	1798.26	1675.44	2999.08	3383.16	4080.41	1199.65	1524.58	4688.97	424.452	3635.39	2323.72	1702.3	3501.52	1095.33	2222.14	2317.88	1812.68	626.145	310.976	4775.75	2269.56	3532.95	3083.9	1841.65	1327.2	2328.52	391.993	2383.38	1072.37	5707.27	453.904	2616.63	221.595	4780.44	2088.23	5164.65	1257.55	2906.37	2321.97	2328.83	4809.25	4416.76	364.801
miR-380-3p	267.407	-0.200135	0.279458	-0.716154	0.473896	0.787589	220.41	229.647	302.92	174.163	118.245	358.271	163.046	103.69	210.636	386.89	319.897	256.638	181.097	370.355	300.307	207.439	286.857	29.4284	264.889	212.091	187.661	459.835	203.327	266.693	290.546	10.4314	52.6984	203.222	1018.07	37.3684	172.687	128.599	279.288	84.1582	341.928	59.7068	106.238	302.416	38.83	938.317	431.988	71.9697	112.106	123.137	297.76	366.086	171.818	46.9792	27.4758	550.054	268.776	418.823	441.541	188.575	148.744	324.886	43.7758	261.91	125.125	1094.84	56.3671	321.188	21.1715	963.385	134.89	417.198	273.445	227.385	162.799	378.979	549.356	572.741	46.5273
miR-380-5p	13.3835	-0.346598	0.333974	-1.0378	0.299363	0.643683	8.97017	55.3855	25.6317	15.085	15.2574	15.577	11.6461	3.79353	12.9066	12.3	7.21573	16.6091	10.5836	21.1029	20.0205	3.55203	55.2552	2.35427	26.4889	6.0771	6.86564	30.5741	7.36692	9.52475	24.4058	0	0	6.91819	18.3933	0	4.82366	8.20846	4.36388	0	48.5517	25.7199	8.76193	17.1942	4.0169	26.7192	21.9841	0	20.2745	1.17273	7.04163	17.9064	8.59089	1.4681	0	14.4751	28.2443	7.85294	14.9092	11.2582	2.87427	15.8	1.32654	10.9833	4.63425	35.3173	2.96669	17.3096	0.705718	37.4042	5.1224	17.8799	8.89252	4.61695	1.78247	14.2117	26.9915	12.7574	2.02293
miR-381-3p	553.817	-0.0997288	0.220594	-0.452093	0.651202	0.883091	711.206	919.939	547.586	261.93	446.279	1534.33	582.306	270.605	885.395	518.276	762.462	997.085	405.704	680.567	541.933	444.004	822.95	109.474	392.918	616.825	443.978	660.401	337.405	617.918	397.466	71.8605	274.032	302.671	819.42	72.1597	426.411	344.755	468.026	295.319	985.497	567.674	351.572	848.586	234.319	568.177	467.162	381.88	603.463	163.01	442.617	614.122	377.999	154.15	76.1828	885.05	513.863	762.607	1104.42	310.539	370.781	381.174	153.879	560.995	347.569	978.288	194.813	1041.46	68.4546	1383.95	433.697	1112.53	502.427	828.743	787.853	497.41	1261.46	974.936	151.72
miR-381-5p	19.0606	-0.389666	0.209386	-1.86099	0.0627451	0.274621	3.84436	20.263	24.4666	9.59952	7.62869	66.2022	11.6461	8.85158	27.3621	20.6863	4.81049	13.9303	11.7595	15.8271	30.3759	4.26244	57.6065	8.23996	27.9605	23.7007	12.2056	26.9052	13.2605	14.2871	5.81091	9.27233	15.224	23.3489	19.3129	18.0399	14.471	28.2736	25.0923	42.8442	29.9575	7.34854	16.4286	13.1485	13.3897	11.002	13.1905	0	13.1188	9.38188	25.1487	14.5904	20.0454	6.60645	6.24449	25.8484	22.7776	16.5784	30.9652	22.5164	9.34139	16.7874	7.29597	27.0359	12.0491	34.4343	9.88897	23.0794	15.5258	33.755	5.1224	23.1777	17.044	50.7865	25.5488	17.0541	34.1363	30.215	13.4862
miR-382-3p	1294.47	-0.00303714	0.256402	-0.0118452	0.990549	0.994902	2036.23	2781.43	1564.7	746.02	952.315	2332.66	1548.93	391.998	1359.84	1558.74	1166.54	578.641	1000.74	1154.33	1313.76	613.791	1942.16	229.542	1190.53	753.56	906.265	2043.57	926.759	809.604	1300.48	82.2919	204.938	815.481	3771.54	140.454	835.457	1058.89	1622.27	762.015	2921.37	713.726	1055.81	1704.25	465.96	2443.24	1848.86	3122.6	2750.17	641.486	1509.93	1495.51	704.453	314.173	149.868	2195.05	1143.44	2765.98	1746.67	886.583	478.566	1689.61	169.797	1252.1	489.377	2898.66	329.303	1543.44	105.152	2709.52	770.068	1674.75	787.729	1972.59	545.437	1511.18	2329.21	1992.17	171.949
miR-382-5p	3067.98	-0.122139	0.251227	-0.486168	0.626848	0.873452	2767.94	5754.69	3813.29	2264.12	2678.94	6406.04	3265.57	862.396	3246.79	3606.13	3680.02	1679.13	2324.86	2690.61	2597.83	1116.05	2934.4	482.626	3283.15	1872.96	1952.89	4328.07	1787.22	1677.55	2997.27	261.943	476.628	2335.75	8177.64	284.773	2132.06	2952.31	4417.34	1625.02	5909.88	1050.84	5112.59	4827.53	864.972	6429.91	4828.81	2988.95	3725.73	2150.8	4729.96	5204.12	1829.86	836.817	532.031	5074.56	2572.05	7691.51	4666.57	2500.26	1501.09	4992.78	429.136	2255.81	1289.25	6872.74	752.551	3936	389.556	6879.63	1656.24	5342.78	1659.94	4987.46	1262.59	3451.55	5276.04	4352.3	413.352
miR-383-3p	2.98766	-0.623781	0.627506	-0.994064	0.320192	NA	0	0	0	5.48544	0	0	0	2.52902	0.516266	0	0	3.21467	12.9355	2.11029	9.66505	0	1.17564	0	0	1.82313	0	0	4.42015	4.76237	0	0	0	0	0	0	16.4004	0	2.18194	0	6.19809	11.9414	0	0	0	0	46.1666	0	0	7.03641	1.00595	2.6528	0.954543	2.9362	1.2489	5.16968	0.911105	0	0	16.8873	2.1557	7.89998	3.97962	0	12.9759	0.882932	0	4.80821	0	0.912297	0	5.95997	0	0	1.78247	0	2.3816	3.35722	0.674309
miR-383-5p	242.133	-0.852118	0.378351	-2.25219	0.0243105	0.155173	205.032	190.472	96.7013	233.131	21.6146	128.51	293.482	7.58706	19.1018	22.9227	93.8045	146.268	624.432	101.294	795.986	186.837	419.704	68.2739	108.899	212.698	186.898	80.7157	55.9886	227.403	18.5949	16.2266	30.448	57.9398	92.8859	54.1198	1179.87	48.3387	73.095	90.2788	321.268	114.821	21.9048	109.234	115.151	31.4344	2114.87	38.188	176.507	208.747	168.999	185.033	226.227	77.8093	51.2048	286.4	78.3551	76.7843	59.6366	1197.12	373.655	1300.53	50.4085	252.617	1368.03	167.757	23.7335	287.531	55.7517	239.934	34.1494	737.05	175.627	3.46271	55.2567	34.1081	374.705	271.935	20.2293
miR-384-3p	0.153976	-0.171477	1.3632	-0.12579	0.899898	NA	0	0	0	0	0	0	0	0	0	0.55909	0	0	0	0	0	0	0	0	0	0	0	0	0	0	0	1.15904	1.17108	0	0	0	0	0	0	0	0	2.7557	0	0	0	0	0	0	0	0	0	0	0	0	0	2.06787	0	0	0	0	0	0	0	0	0.926851	0	0	0	0.705718	0	0	0	0	0	0	1.89489	0	0	0
miR-384-5p	0.381521	-0.39769	1.049	-0.379113	0.704604	NA	5.12581	0	0	0	0	0	0	0	0.516266	0	0	0	0	1.05514	0	0	0	1.17714	0	0	0	0	0	0	0	0	0	0	0	0	0	0.912051	0	9.1809	0	4.59283	1.09524	1.01143	0	1.57172	0	0	0	0	0	0	0	0	0	0	0	0	0	0.938184	0	0	0	0	0	0	0	0	0	0	0	0	0	0	0	0	0	0	0.674309
miR-3907-3p	30.5878	0.816938	0.334498	2.44228	0.0145948	0.114709	23.0661	22.9647	38.4475	20.5704	7.62869	60.3609	32.6091	220.025	19.1018	15.0954	408.891	50.3632	29.3989	58.0329	17.9494	24.1538	11.7564	47.0855	22.0741	12.1542	16.7827	39.1349	8.84031	160.73	31.3789	50.9978	24.5926	13.8364	9.19663	54.1198	35.6951	13.6808	13.0916	0	59.9149	29.3941	7.66669	6.06855	14.7286	8.64446	23.0833	7.34385	47.7046	11.7273	9.05352	1.9896	3.81817	8.07455	7.49339	12.4072	8.19995	8.72548	14.9092	12.1964	17.2456	19.7499	18.5716	7.60384	7.41481	5.29759	8.90007	32.6958	14.1144	9.12297	13.6597	14.5688	42.2395	13.8509	13.6656	6.63213	22.2283	35.5865	12.8119
miR-3907-5p	7.84811	0.12918	0.318987	0.404969	0.6855	0.896685	2.5629	14.8595	2.33015	6.8568	5.0858	13.6299	4.65844	13.9096	13.4229	20.1272	14.4315	34.2899	15.2874	7.386	5.52289	2.84162	2.35128	0	4.41481	6.0771	0.762849	30.5741	8.84031	3.57178	13.9462	3.47712	4.6843	16.4307	3.67865	11.5971	2.89419	10.9446	18.5465	13.7713	9.29714	6.42997	3.28572	0	1.33897	7.8586	0	0	3.57784	4.69094	18.107	2.6528	1.90909	7.3405	3.74669	6.20362	0.911105	16.5784	3.44058	19.7019	2.1557	3.94999	10.6123	0.844871	0.926851	16.7757	0.988897	0	13.4086	10.0353	10.2448	11.2577	2.96417	5.77119	7.12989	1.89489	10.3203	4.02866	8.76602
miR-3908-3p	8.72525	0.329278	0.263756	1.24842	0.211877	0.542768	10.2516	12.1578	4.6603	4.11408	3.81435	11.6827	9.31689	27.8192	12.3904	16.2136	38.4839	39.1119	16.4634	6.33086	2.76144	4.26244	9.40514	3.53141	2.94321	3.64626	1.5257	14.6756	11.7871	10.7153	3.48655	10.4314	15.224	21.6193	3.67865	3.8657	6.75312	7.29641	12.0007	3.0603	5.16508	3.67427	2.19048	1.01143	1.33897	12.5738	6.59523	0	4.77046	7.03641	13.0773	1.9896	5.72726	8.8086	7.49339	1.03394	6.37774	10.4706	6.88115	7.50547	0.718568	3.94999	9.94906	10.9833	12.9759	11.4781	3.95559	3.84657	9.17433	5.47378	11.9523	11.2577	5.92835	15.0051	8.31821	1.89489	12.7019	6.71444	11.4633
miR-3908-5p	25.8165	0.106141	0.248345	0.427393	0.669093	0.889845	24.3476	6.75433	26.7967	10.9709	17.8003	60.3609	9.31689	50.5804	34.0735	42.4908	28.8629	32.6825	24.695	29.544	4.14217	36.2307	3.52693	9.41709	7.35802	23.7007	10.6799	112.513	69.2491	21.4307	13.9462	26.6579	25.7637	31.1318	7.3573	29.637	14.471	20.0651	40.3659	41.314	45.4527	42.2541	39.4287	5.05713	38.83	54.2243	25.2817	7.34385	14.3114	7.03641	66.3925	8.62159	17.1818	13.9469	41.2136	21.7127	7.28884	50.6078	11.4686	30.9601	7.90425	13.825	23.8777	6.75897	12.0491	64.454	7.91118	6.73149	32.463	31.0181	20.4896	29.7999	8.15148	25.3932	37.4319	9.47447	19.0528	11.4145	19.555
miR-3909	44.7701	-0.240321	0.188272	-1.27646	0.201794	0.527923	55.1025	48.6312	24.4666	24.6845	50.858	15.577	67.5475	25.2902	45.4314	35.2227	16.8367	8.57246	35.2786	20.0477	58.6807	41.914	10.5808	27.0741	33.8469	32.2086	73.9964	31.7971	81.0361	20.2401	23.2437	41.7255	31.619	10.3773	68.0551	38.657	27.0125	23.7133	46.9117	143.834	38.2216	13.7785	10.9524	57.6513	45.5248	113.164	43.9682	41.1255	54.8603	49.2548	24.1427	51.7295	41.9999	46.2451	51.2048	66.172	33.7109	42.7549	69.9584	60.0438	37.3655	36.5374	84.8986	43.0884	21.3176	30.9026	72.1895	65.3917	74.8061	43.7902	54.639	82.7774	46.6857	56.5577	24.3605	20.8438	51.6014	32.9007	91.0318
miR-3909-3p	36.9049	-0.197115	0.17489	-1.12708	0.259709	0.605659	37.1621	76.9993	23.3015	16.4563	38.1435	19.4712	46.5844	26.5547	66.082	21.8045	16.8367	10.7156	50.566	27.4337	38.6602	32.6787	24.6885	44.7312	35.3185	20.0544	57.9765	15.8985	42.7282	22.6213	19.7571	19.7037	23.4215	15.5659	35.8669	23.1942	27.9772	20.9772	25.0923	64.2663	65.08	15.6156	14.2381	36.4113	45.5248	92.7315	27.4801	17.6252	63.2086	59.8095	25.1487	39.7919	18.1363	32.2982	28.7247	55.8326	26.4221	42.7549	66.5178	55.3528	28.0242	41.4749	43.1126	21.1218	21.3176	12.361	52.4115	50.967	35.2859	39.2288	56.3464	39.0709	68.917	78.4882	32.6787	38.8453	43.6627	18.129	54.6191
miR-3909-5p	20.1578	0.10365	0.356083	0.291083	0.770988	0.921915	2.5629	14.8595	3.49523	1.37136	7.62869	112.933	13.9753	32.8773	5.67892	15.0954	69.7521	144.66	14.1115	10.5514	3.4518	14.2081	3.52693	2.35427	2.94321	5.46939	8.39134	105.175	29.4677	14.2871	16.2706	12.7494	21.0794	33.7262	7.3573	15.4628	13.5062	9.12051	28.3652	15.3015	34.0895	23.8827	38.3334	4.0457	2.67793	33.792	12.0913	4.40631	15.504	1.17273	127.755	5.96879	12.4091	7.3405	8.74229	3.10181	5.46663	39.2647	6.88115	22.5164	7.90425	4.93748	18.5716	1.68974	10.1954	36.2002	3.95559	5.76985	43.7545	26.4566	15.3672	11.9199	5.1873	8.07967	2.97079	1.89489	33.3424	6.04299	6.06878
miR-3910-1-3p	1.01802	0.592767	0.617587	0.959811	0.33715	NA	0	0	0	0	3.81435	0	0	0	1.03253	1.67727	0	0	0	0	2.07108	0	0	7.06282	0	1.21542	2.28855	0	0	0	0	2.31808	3.51323	0	0	0	0.964731	0	3.27291	0	0	0	0	0	5.35586	0	0	0	0	0	0	0	0	0.73405	0	1.03394	2.73332	2.61765	2.29372	1.87637	0	1.97499	0	0.844871	1.8537	3.53173	0.988897	0.961642	1.41144	0	3.41494	0.662219	0	0	10.1007	0	0	0.671444	2.02293
miR-3910-1-5p	1.34656	0.380758	0.466374	0.816421	0.414259	NA	2.5629	0	0	1.37136	0	0	0	3.79353	1.5488	1.11818	2.40524	0	1.17595	0	1.38072	0	0	0	5.88642	1.82313	2.28855	0	2.94677	1.19059	0	3.47712	0	0	3.67865	0	0	1.8241	1.09097	0	0	0	0	1.01143	0	0	1.0992	1.46877	2.38523	0	3.01784	1.3264	0	0.73405	1.2489	0	0.911105	0	0	1.87637	2.87427	0	1.32654	1.68974	0.926851	0.882932	2.96669	0.961642	4.94003	1.82459	5.1224	0	0.741043	1.15424	10.6948	2.84234	0	2.68577	2.02293
miR-3910-2-5p	0.177007	0.0987415	1.32188	0.074698	0.940455	NA	0	0	0	0	0	0	0	0	0	0	2.40524	0	0	0	0	0	0	0	0	0	0	0	0	0	0	2.31808	1.17108	0.864773	0	0	0	0.912051	0	0	0	0	0	0	0	0	0	0	0	3.5182	0	0	0	0	0	0	0	0	0	0.938184	0	0	0	0	0	0	0	0	0	0	0	0	0	0	0	0	0.793868	0	0
miR-3911	1.37507	0.0553948	0.491333	0.112744	0.910234	NA	0	0	4.6603	0	2.5429	0	2.32922	1.26451	1.5488	0.55909	0	0.535779	1.17595	2.11029	0.690361	0	2.35128	0	0	1.82313	0	0	1.47338	0	4.64873	1.15904	2.34215	1.72955	0	1.28857	4.82366	3.6482	1.09097	0	0	0	6.57145	0	2.67793	3.14344	0	0	0	0	1.00595	3.316	0.954543	0.73405	0	0	0.911105	0	0	3.75273	0.718568	2.96249	3.31635	0.844871	1.8537	0	0.988897	0	0	1.82459	0	0	0	0	1.18832	5.68468	0	6.04299	8.09171
miR-3911-3p	7.59416	0.90795	0.309233	2.93614	0.00332326	0.0429235	11.5331	0	6.99046	1.37136	2.5429	0	2.32922	20.2322	9.29278	12.3	9.62097	26.2532	30.5748	16.8823	3.4518	3.55203	1.17564	8.23996	1.4716	9.72336	6.86564	7.33779	25.0475	26.1931	25.568	39.4074	12.8818	5.18864	1.83933	3.8657	4.82366	10.9446	10.9097	0	7.23111	0	4.38096	3.03428	0	2.35758	12.0913	0	14.3114	3.5182	2.01189	4.64239	0.954543	9.54265	7.49339	4.13575	3.64442	2.61765	3.44058	5.6291	6.46711	1.97499	10.6123	9.29358	3.7074	4.41466	2.96669	6.73149	4.94003	0.912297	8.53734	7.94663	2.96417	3.46271	5.94158	6.63213	3.96934	8.05732	5.39447
miR-3911-5p	3.21284	-0.0656709	0.313271	-0.209629	0.833957	NA	0	0	2.33015	2.74272	0	3.89425	4.65844	7.58706	3.09759	3.91363	2.40524	2.14312	1.17595	3.16543	0	2.13122	3.52693	0	1.4716	4.25397	2.28855	6.11482	8.84031	1.19059	1.16218	8.11329	7.02645	3.45909	0.919663	9.01996	3.85893	2.73615	5.45485	4.59045	0	3.67427	5.47621	3.03428	0	4.71516	2.19841	1.46877	0	10.5546	5.02973	0.663199	0	5.8724	6.24449	1.03394	0.911105	6.10784	3.44058	6.56729	0.718568	2.96249	3.31635	3.37949	3.7074	4.41466	0.988897	0	0.705718	2.73689	1.70747	3.97332	0.741043	1.15424	3.56495	5.68468	2.3816	0.671444	11.4633
miR-3912-3p	27.7181	0.0207129	0.197681	0.104779	0.916551	0.974364	62.7912	29.719	32.6221	16.4563	11.443	38.9425	30.2799	27.8192	28.9109	15.6545	21.6472	26.7889	38.8065	22.158	39.3506	19.8914	37.6206	51.794	25.0173	34.0317	10.6799	18.3445	19.154	33.3366	32.5411	17.3856	23.4215	12.9716	45.0635	29.637	35.6951	38.3062	10.9097	0	10.3302	2.7557	41.6192	21.2399	34.8131	15.7172	13.1905	55.8132	2.38523	35.182	23.1368	15.2536	26.7272	34.5003	74.9339	13.4412	53.7552	10.4706	22.9372	19.7019	15.0899	37.5249	19.2348	27.8808	20.3907	23.8392	38.567	20.1945	26.8173	25.5443	34.1494	41.0576	18.5261	12.6966	38.0261	69.1637	23.0222	31.5579	33.0412
miR-3912-5p	1.28039	0.25638	0.561586	0.45653	0.648009	NA	0	0	0	0	1.27145	0	0	0	2.06506	0	0	2.14312	3.52786	0	1.38072	0	0	5.88568	0	0	3.0514	0	0	0	1.16218	1.15904	0	1.72955	0	6.44283	3.85893	5.47231	0	0	0	0	3.28572	0	5.35586	3.14344	0	0	0	0	1.00595	3.97919	0	0.73405	1.2489	2.06787	1.82221	0	0	4.69092	0	5.92498	0	2.53461	0	0	0	1.92328	1.41144	0	0	1.98666	0	3.46271	4.75326	0.947447	0	1.34289	2.69724
miR-3913-1-3p	0.114844	-0.132548	1.53986	-0.0860777	0.931405	NA	0	0	0	0	0	0	0	0	0	0.55909	0	0	0	0	2.76144	0	0	1.17714	1.4716	0	0	0	0	0	0	0	0	0	0	0	0	0	0	0	0	0	0	0	0	0	0	0	0	0	1.00595	0	0	0.73405	0	0	0	0	0	0	0	0	0	0	0	0	0	0	0	0	0	0	0	0	0	0	0	0	0.674309
miR-3913-1-5p	1.14963	0.192952	0.598026	0.322647	0.746962	NA	0	0	2.33015	0	1.27145	0	6.98767	0	1.5488	1.67727	0	2.67889	0	1.05514	4.83253	0	0	11.7714	0	0	0.762849	0	0	0	0	0	2.34215	0	0	0	2.89419	0	0	0	0	0	33.9525	8.0914	0	0	0	0	0	1.17273	0	1.3264	0.954543	0	0	0	4.55553	0	3.44058	1.87637	1.43714	0	0.66327	2.53461	0.926851	0	1.97779	0	0	0.912297	3.41494	0.662219	2.96417	0	0.594158	0.947447	3.96934	0	1.34862
miR-3913-2-3p	12.775	-0.357119	0.235456	-1.51672	0.129339	0.416411	5.12581	6.75433	4.6603	6.8568	3.81435	17.5241	2.32922	21.4967	12.3904	15.0954	9.62097	20.8954	12.9355	8.44114	11.7361	0.710406	24.6885	29.4284	4.41481	7.29252	6.10279	9.78372	11.7871	8.33415	8.13528	8.11329	10.5397	11.2421	10.1163	5.15427	15.4357	7.29641	16.3645	361.115	10.3302	0.918567	18.6191	6.06855	12.0507	0	21.9841	0	7.15569	34.0093	8.04757	16.58	13.3636	13.2129	22.4802	11.3733	13.6666	10.4706	28.6715	15.0109	5.74855	23.6999	11.2756	20.2769	38.0009	8.82932	10.8779	10.5781	9.17433	6.38608	29.027	6.62219	6.66939	23.0848	22.578	30.3183	11.1141	5.37155	23.6008
miR-3913-2-5p	18.6167	0.0739594	0.218754	0.338094	0.735293	0.911625	6.40726	31.0699	24.4666	9.59952	19.0717	23.3655	18.6338	31.6128	10.8416	12.3	9.62097	30.0036	23.5191	16.8823	14.4976	9.23528	11.7564	29.4284	5.88642	16.4082	2.28855	15.8985	13.2605	21.4307	25.568	3.47712	8.19753	10.3773	7.3573	23.1942	27.9772	30.0977	12.0007	1207.29	16.5283	4.59283	14.2381	20.2285	24.1014	12.5738	10.992	0	36.9711	23.4547	10.0595	12.6008	15.2727	6.60645	17.4846	5.16968	30.9776	13.0882	76.8395	20.64	18.6828	10.8625	17.9083	32.95	29.6592	22.0733	22.7446	23.0794	20.4658	10.9476	37.5643	8.60885	8.89252	15.0051	35.0553	29.3709	9.52641	10.7431	49.8989
miR-3913-3p	0.576253	0.38497	0.686548	0.560733	0.574979	NA	0	0	0	0	0	0	2.32922	0	1.5488	0	0	0	0	1.05514	2.07108	0	1.17564	0	0	0	0	0	0	0	0	3.47712	3.51323	1.72955	0	0	0	0.912051	1.09097	0	0	0	1.09524	0	0	0	0	0	0	0	0	0.663199	0.954543	0	1.2489	1.03394	0	0	3.44058	0	0	0	1.32654	0.844871	0	0	0	2.88493	0	0	5.1224	0	0	0	1.18832	1.89489	0.793868	0.671444	0
miR-3913-5p	2.34955	-0.77329	0.480939	-1.60788	0.107862	NA	0	0	3.49523	0	1.27145	0	0	2.52902	0	2.23636	0	1.60734	1.17595	0	2.07108	0	2.35128	7.06282	0	4.86168	0	0	4.42015	0	0	0	4.6843	4.32387	0	2.57713	1.92946	0.912051	4.36388	45.9045	0	0	1.09524	5.05713	4.0169	0	1.0992	0	0	0	3.01784	1.3264	7.63635	0	1.2489	0	3.64442	0.872548	3.44058	0.938184	0.718568	1.97499	1.32654	2.53461	3.7074	3.53173	2.96669	0	2.82287	0	3.41494	1.32444	0.741043	0	6.53574	1.89489	0.793868	2.68577	3.37155
miR-3914	0.211178	0.812849	1.03453	0.785717	0.432033	NA	0	0	0	0	0	0	0	0	1.03253	0	0	0	0	2.11029	0	0	0	0	0	0	0	0	0	0	0	0	1.17108	1.72955	0	0	0.964731	0.912051	1.09097	0	0	0	1.09524	0	0	0	2.19841	0	0	0	0	0	0	0	0	0	0	0	0	0	0	0	0.66327	0	1.8537	0	0	0	0	0	0	0	0	0	0.594158	0	0	0	0
miR-3914-1-3p	0.5173	-0.621555	0.637789	-0.974547	0.329785	NA	0	0	1.16508	0	0	3.89425	0	1.26451	0.516266	2.23636	0	0	0	1.05514	0.690361	0	0	0	0	0	0.762849	0	0	1.19059	0	2.31808	1.17108	0	0.919663	0	1.92946	0.912051	0	0	0	0	1.09524	0	0	0	0	0	0	1.17273	0	1.3264	0	0	0	0	0	0.872548	0	0	2.1557	0	0	0	0	1.76586	0	0	0	0.912297	0	3.3111	0	2.30848	0	0	0.793868	0	2.02293
miR-3914-1-5p	0.151438	0.20179	1.4495	0.139214	0.889281	NA	0	0	0	0	0	0	0	0	0	0	2.40524	0	0	1.05514	0	0	0	0	0	0	0	0	0	0	0	0	0	0	0	0	0.964731	0	0	0	0	0	0	0	0	0	0	0	0	0	0	0	0	0	0	2.06787	1.82221	0	0	0	0	0	0	0.844871	0	0	0	0	0	0	0	0	0	0	0	1.89489	0	0	0
miR-3914-2-3p	1.14412	0.00881078	0.542295	0.0162472	0.987037	NA	3.84436	0	0	1.37136	1.27145	0	0	1.26451	0.516266	0	0	0.535779	3.52786	2.11029	4.14217	0	0	0	0	0	1.5257	1.22296	0	2.38119	2.32437	4.63616	1.17108	0	0	0	1.92946	0	0	0	0	0	0	7.07998	1.33897	3.9293	0	0	0	0	1.00595	1.3264	2.86363	0	1.2489	1.03394	0.911105	0	0	0.938184	0	0	0	0	2.78055	0.882932	2.96669	3.84657	0	0	5.1224	1.98666	0	1.15424	2.97079	5.68468	0	0	0.674309
miR-3914-2-5p	0.803238	0.258711	0.669558	0.386391	0.699207	NA	0	0	0	1.37136	0	1.94712	0	1.26451	0	0	9.62097	2.14312	2.35191	2.11029	0	0	0	0	0	1.21542	0	0	0	0	0	0	0	0	0.919663	0	0	1.8241	2.18194	0	0	0	2.19048	2.02285	1.33897	0	0	0	0	4.69094	0	0	0	0	4.99559	0	0.911105	0	0	0	0	0	0	1.68974	0	0.882932	0	2.88493	2.11715	0	3.41494	0.662219	0	1.15424	1.78247	0.947447	0	0	0
miR-3915-3p	0.501385	-0.275979	0.718271	-0.384227	0.70081	NA	0	0	1.16508	1.37136	0	0	0	2.52902	0	2.23636	7.21573	1.60734	0	0	0	0	0	0	0	0.60771	0	0	0	1.19059	0	1.15904	0	0	0	1.28857	0	0.912051	0	0	0	0	0	0	0	0	0	0	0	2.34547	0	0	0	0.73405	0	0	0	1.7451	0	0	0	0.987497	0	0	0	1.76586	0	1.92328	0	0	0	0	0.741043	0	0	0	2.3816	0.671444	2.02293
miR-3915-5p	0.998802	0.656436	0.717464	0.91494	0.360223	NA	0	0	4.6603	0	0	0	0	0	1.03253	0.55909	0	1.60734	0	1.05514	0	0	1.17564	0	0	3.03855	0	0	0	0	0	0	1.17108	4.32387	0	1.28857	0	0	0	0	0	0	0	0	0	0.78586	0	20.5628	0	4.69094	1.00595	0.663199	0	0	1.2489	1.03394	1.82221	0	1.14686	0	0.718568	0	1.32654	0	0	0	2.96669	0	0	0	0	0	5.92835	0	2.37663	0	0	4.70011	2.02293
miR-3916	0.862155	-0.416762	0.561099	-0.74276	0.457627	NA	0	0	5.82538	0	0	0	2.32922	0	0	0.55909	0	0	0	0	1.38072	0	0	3.53141	0	0.60771	0	0	0	0	0	0	0	0	1.83933	2.57713	1.92946	0.912051	0	0	2.06603	0	3.28572	4.0457	0	1.57172	0	0	0	2.34547	2.01189	1.3264	0	0	0	2.06787	0.911105	0	1.14686	1.87637	0	1.97499	2.65308	0.844871	0	0	0.988897	1.92328	2.11715	2.73689	0	2.64888	0	2.30848	0.594158	0	0	0	0
miR-3916-3p	1.29469	0.437238	0.491195	0.890152	0.373384	NA	1.28145	0	3.49523	2.74272	0	0	0	7.58706	3.61386	3.91363	4.81049	5.35779	1.17595	1.05514	0	0	2.35128	1.17714	0	0	3.0514	2.44593	0	1.19059	0	2.31808	1.17108	2.59432	0	2.57713	0.964731	0.912051	4.36388	0	4.13206	0	1.09524	0	0	0	0	0	0	2.34547	2.01189	0	0	0	2.4978	0	0	1.7451	1.14686	0.938184	0.718568	0	1.32654	0	0	0.882932	0	0	2.11715	0.912297	0	1.32444	0	0	0.594158	0	3.17547	4.70011	2.69724
miR-3916-5p	7.16897	0.351185	0.258553	1.35827	0.174377	0.488053	33.3178	6.75433	8.15553	2.74272	5.0858	15.577	4.65844	15.1741	3.61386	13.9772	7.21573	14.466	11.7595	7.386	2.76144	7.10406	2.35128	2.35427	10.3012	2.43084	4.57709	3.66889	2.94677	2.38119	13.9462	9.27233	9.36861	10.3773	3.67865	9.01996	5.78839	10.9446	5.45485	1.53015	0	1.83713	12.0477	1.01143	2.67793	2.35758	3.29761	0	5.96307	12.9001	14.0833	3.97919	2.86363	3.67025	2.4978	14.4751	6.37774	3.49019	12.6154	1.87637	2.87427	14.8125	12.6021	6.75897	4.63425	13.244	5.93338	1.92328	11.2915	8.21067	3.41494	4.63553	9.63356	11.5424	5.94158	0.947447	7.93868	11.4145	7.4174
miR-3917-3p	4.82662	0.403421	0.338419	1.19207	0.233232	0.571325	12.8145	0	2.33015	8.22816	6.35724	3.89425	0	7.58706	5.16266	5.5909	0	27.8605	10.5836	7.386	2.76144	4.97284	10.5808	1.17714	4.41481	6.68481	6.86564	6.11482	0	3.57178	4.64873	4.63616	1.17108	15.5659	1.83933	7.7314	18.3299	0	3.27291	0	0	10.1042	8.76193	1.01143	0	0	8.79364	7.34385	0	1.17273	0	7.95839	9.54543	3.67025	0	1.03394	0.911105	7.85294	2.29372	4.69092	2.87427	6.91248	3.97962	3.37949	1.8537	8.82932	2.96669	1.92328	5.64574	1.82459	1.70747	5.29775	1.48209	1.15424	3.56495	6.63213	1.58774	8.72877	4.72017
miR-3917-5p	2.82002	0.770595	0.355826	2.16565	0.0303376	NA	0	0	4.6603	5.48544	2.5429	1.94712	0	7.58706	8.26025	6.14999	4.81049	4.28623	15.2874	5.27571	1.38072	0.710406	1.17564	0	1.4716	6.0771	0.762849	4.89186	2.94677	4.76237	3.48655	3.47712	3.51323	5.18864	0.919663	1.28857	0	1.8241	3.27291	9.1809	0	0.918567	6.57145	1.01143	1.33897	0.78586	2.19841	5.87508	1.19261	2.34547	6.03568	1.9896	1.90909	2.20215	0	2.06787	0	0	3.44058	1.87637	1.43714	0	3.31635	0.844871	0	1.76586	0	0.961642	2.11715	0.912297	1.70747	0	1.48209	2.30848	7.12989	1.89489	0.793868	6.71444	8.09171
miR-3918	0.125112	0.575752	1.5496	0.371549	0.710229	NA	0	0	0	0	0	0	0	0	0.516266	0	0	3.75045	0	0	0	0	0	0	0	0	0	0	0	0	0	0	0	0	0	0	0	0	0	0	0	0	1.09524	0	0	0.78586	0	0	0	0	0	1.3264	0	0	0	0	0	0	0	0	0	0.987497	0	0	0	0	0	0	0	0	0	0	0	0	0	0	0	0.671444	0
miR-3918-3p	1.10157	0.80215	0.505588	1.58657	0.11261	NA	1.28145	0	2.33015	0	1.27145	0	2.32922	3.79353	2.06506	0.55909	0	6.96513	2.35191	2.11029	0	0	0	0	1.4716	7.29252	0.762849	0	0	1.19059	1.16218	0	0	2.59432	0	2.57713	0.964731	0	3.27291	0	1.03302	0	0	0	1.33897	1.57172	0	0	0	1.17273	0	0	0	1.4681	0	1.03394	0.911105	1.7451	2.29372	3.75273	0.718568	0	0	0	0.926851	0	0	0.961642	1.41144	0	0	1.98666	0.741043	0	1.18832	0.947447	0.793868	4.70011	3.37155
miR-3918-5p	0.764314	0.0757175	0.56466	0.134094	0.893328	NA	0	0	2.33015	1.37136	0	3.89425	4.65844	3.79353	0.516266	1.67727	2.40524	3.21467	1.17595	1.05514	0	0.710406	0	0	0	1.82313	0.762849	1.22296	0	2.38119	0	0	1.17108	0	0	0	0.964731	0	0	0	0	0	0	2.02285	1.33897	0	0	0	0	0	2.01189	0	0.954543	0	0	0	0.911105	0.872548	0	0	1.43714	0.987497	1.32654	0	3.7074	2.64879	0	0	0.705718	0	0	0	0	0	0	0.947447	0.793868	0	0
miR-3919	0.12313	0.368014	1.51396	0.24308	0.807943	NA	0	0	0	0	0	0	0	0	0.516266	0	0	0	0	0	0	0	0	0	0	0	0	0	0	0	0	0	0	0	0	3.8657	0	0	0	0	0	0	0	0	0	0	0	0	0	0	0	0	0.954543	1.4681	0	0	0	0	0	0	0.718568	0	0	0	0	0	0	0	0	0	0	0	0	0	0	0	0.793868	0.671444	0
miR-3919-3p	30.5363	-0.437961	0.327876	-1.33575	0.18163	0.499213	2.5629	0	10.4857	4.11408	20.3432	21.4184	4.65844	7.58706	55.2404	65.9726	0	13.9303	8.23168	22.158	1.38072	32.6787	31.7423	5.88568	41.2049	27.3469	30.514	35.466	41.2548	3.57178	13.9462	16.2266	30.448	2.59432	41.3848	0	9.64731	36.482	77.4588	4.59045	9.29714	11.0228	26.2858	11.1257	16.0676	9.43032	3.29761	104.283	14.3114	12.9001	25.1487	15.2536	72.5453	35.9684	148.619	8.27149	41.9108	26.1765	2.29372	41.2801	22.2756	15.8	69.6434	68.4346	58.3916	29.1367	38.567	25.0027	90.3319	49.264	18.7821	28.4754	40.7574	80.7967	102.195	27.476	10.3203	67.8158	29.6696
miR-3919-5p	0.86029	-0.670681	0.673189	-0.996275	0.319116	NA	0	5.40346	0	0	0	0	2.32922	1.26451	3.09759	0	0	0	0	0	0	0.710406	0	0	0	0	0	1.22296	0	4.76237	0	0	0	0	0	0	0	1.8241	4.36388	0	0	0	0	0	0	0	0	0	0	0	0	1.9896	1.90909	5.13835	7.49339	1.03394	0	0	0	0	1.43714	0.987497	0	1.68974	0	3.53173	1.97779	0	0.705718	0.912297	0	1.98666	0	4.61695	0	0.947447	0.793868	0.671444	0
miR-3920	0.238202	-0.577175	1.37667	-0.419253	0.675031	NA	0	0	0	0	0	5.84137	0	0	0	0	0	0	2.35191	0	2.76144	0	0	0	0	0	0	0	0	0	0	0	0	0	0	0	0	0	0	0	0	0	0	0	0	0	0	0	0	0	0	0	0.954543	0	0	0	0	0	0	0	0	2.96249	0.66327	0	1.8537	0	0	0	0	0	0	0	0	0	0	0	0	0	0
miR-3920-3p	0.421325	0.346189	0.73021	0.474095	0.635432	NA	0	0	0	1.37136	0	0	0	1.26451	0	0.55909	0	0	1.17595	1.05514	0	1.42081	0	3.53141	0	0	0	1.22296	1.47338	4.76237	0	0	2.34215	0	0	1.28857	0	0	0	0	1.03302	0	1.09524	0	0	0	1.0992	0	0	0	0	0	0	0	0	0	0	0	0	0	0	0	0.66327	0	0	0	0.988897	0	0	0	0	1.98666	0	1.15424	0.594158	0	0	0	0.674309
miR-3920-5p	0.347009	1.02545	0.838759	1.22258	0.221489	NA	0	0	2.33015	0	0	0	0	1.26451	1.03253	3.35454	0	1.60734	1.17595	0	0	0	0	0	0	0	0.762849	0	0	0	0	0	1.17108	0	0	1.28857	0	3.6482	0	0	0	0	1.09524	0	0	0	1.0992	0	0	0	0	1.3264	0	0.73405	0	0	0	0	0	0.938184	0	0	0	0	0	0	0	0	0	0	0	0	0	1.15424	0	0	0	0	1.34862
miR-3921-3p	0.224714	0.154457	0.995608	0.155139	0.876712	NA	0	0	0	0	0	0	0	0	0.516266	0	0	1.60734	1.17595	0	0	0	0	0	1.4716	0	0	0	0	0	0	0	0	0	1.83933	0	0.964731	0.912051	0	0	0	0	0	0	0	0	0	0	0	0	0	0	0	1.4681	0	0	0	0	0	1.87637	1.43714	0	0	0	0	0	0	0	0.705718	0	0	0	1.48209	0	0	0.947447	0	0	0
miR-3921-5p	0.135074	-0.338646	1.40198	-0.241549	0.80913	NA	0	0	0	0	0	0	0	1.26451	0	0	0	0	0	0	0	0	0	0	0	0	0	0	0	0	1.16218	1.15904	0	0	0	0	0	0	0	0	0	0	0	0	0	0	0	0	0	0	0	0	0	0	0	0	0	0	0	0.938184	0.718568	0	1.32654	0	0	0	0	0	0	0	0	0	0	0	0.594158	0	0	0	2.69724
miR-3922-3p	7.88024	0.0741981	0.296053	0.250624	0.802105	0.940431	0	20.263	5.82538	9.59952	16.5288	15.577	11.6461	6.32255	2.06506	19.0091	4.81049	1.07156	12.9355	15.8271	4.83253	3.55203	14.1077	3.53141	1.4716	4.25397	1.5257	13.4526	4.42015	2.38119	8.13528	12.7494	15.224	9.51251	1.83933	0	4.82366	5.47231	1.09097	0	5.16508	0	2.19048	13.1485	5.35586	1.57172	10.992	24.9691	20.2745	5.86367	5.02973	7.95839	16.2272	3.67025	6.24449	1.03394	5.46663	5.23529	5.73429	0.938184	10.7785	5.92498	7.29597	4.22436	5.5611	18.5416	2.96669	7.69314	5.64574	8.21067	18.7821	0	12.5977	11.5424	5.94158	17.0541	3.96934	10.7431	16.8577
miR-3922-5p	0.913226	-0.0320089	0.563993	-0.0567541	0.954741	NA	0	0	0	1.37136	0	0	2.32922	2.52902	0.516266	4.47272	0	4.28623	0	3.16543	0	0	0	1.17714	1.4716	1.21542	0	1.22296	0	0	2.32437	2.31808	0	1.72955	0.919663	0	0	0.912051	2.18194	6.1206	0	0	0	0	0	0	0	0	0	0	3.01784	0	0.954543	0	0	1.03394	0	2.61765	0	0	0	0.987497	0	0	0.926851	0	0	0.961642	2.11715	1.82459	0	2.64888	2.22313	0	2.37663	0	0	2.01433	2.69724
miR-3923	1.70695	1.31324	0.863002	1.52171	0.128081	NA	0	0	1.16508	4.11408	0	0	2.32922	1.26451	2.06506	10.6227	0	0	0	1.05514	29.6855	0	0	31.7827	1.4716	0	0	0	0	0	0	4.63616	1.17108	0	0	16.7514	0	2.73615	0	0	0	0	0	4.0457	0	0	6.59523	0	0	1.17273	3.01784	0	0.954543	0	0	0	0	0.872548	1.14686	0	0	0	0	6.75897	10.1954	0	0	0	2.82287	2.73689	0	0	0.741043	0	0	0	2.3816	0	0
miR-3923-3p	4.98868	0.248689	0.375507	0.662274	0.507796	0.813442	0	24.3156	6.99046	0	2.5429	17.5241	0	8.85158	9.29278	7.82726	14.4315	2.67889	2.35191	4.22057	22.0916	0	3.52693	35.3141	4.41481	16.4082	6.86564	0	0	5.95297	3.48655	6.95424	1.17108	0.864773	3.67865	7.7314	2.89419	1.8241	2.18194	0	5.16508	7.34854	3.28572	0	5.35586	1.57172	4.39682	0	5.96307	10.5546	4.02379	1.3264	4.77272	7.3405	1.2489	1.03394	3.64442	2.61765	1.14686	0.938184	1.43714	3.94999	1.98981	6.75897	4.63425	2.64879	1.97779	0	7.05718	3.64919	1.70747	4.63553	0	5.77119	1.18832	13.2643	0	3.35722	2.02293
miR-3923-5p	0.35073	1.2836	1.63932	0.783012	0.43362	NA	0	0	0	0	0	3.89425	0	0	0	1.11818	0	0	0	0	0	0	0	7.06282	0	0	0	0	0	0	0	0	0	0	0	0	0	0	0	0	0	0	3.28572	0	5.35586	0	0	0	0	0	0	0	0	0	0	0	0	0	0	0	0.718568	0	0	0	0	0	0	0	0	0	0	0	1.48209	0	0	0	0	2.68577	0
miR-3925-3p	71.9957	0.577614	0.346518	1.66691	0.0955328	0.347062	21.7847	4.0526	10.4857	37.0267	55.9438	1.94712	2.32922	65.7546	93.9603	845.344	16.8367	43.9339	116.419	112.9	68.3457	8.52487	37.6206	17.6571	23.5457	49.8322	29.7511	14.6756	542.205	10.7153	163.868	90.4052	38.6455	30.2671	64.3764	10.3085	28.9419	27.3615	72.004	18.3618	29.9575	57.8697	60.2383	33.377	25.4403	21.2182	23.0833	74.9072	9.54092	63.3277	33.1962	35.1496	63.9544	37.4365	31.2224	12.4072	124.821	19.1961	10.3217	36.5892	43.8327	71.0998	124.695	40.5538	84.3434	49.4442	70.2117	38.4657	56.4574	85.7559	198.066	11.9199	23.7134	65.7916	221.621	183.805	13.4957	228.291	64.7337
miR-3925-5p	1.48101	0.236783	0.460094	0.514642	0.606803	NA	0	1.35087	0	1.37136	2.5429	1.94712	0	1.26451	2.06506	3.35454	4.81049	3.75045	1.17595	7.386	0.690361	0.710406	0	1.17714	0	0.60771	0	1.22296	0	1.19059	0	4.63616	1.17108	0	0	1.28857	0.964731	1.8241	0	0	1.03302	0	2.19048	1.01143	5.35586	0.78586	1.0992	0	0	0	4.02379	1.9896	2.86363	1.4681	0	0	0	0	2.29372	0.938184	0	7.89998	0.66327	1.68974	0	6.18052	1.97779	0	1.41144	1.82459	5.1224	0	0	0	2.37663	0	0	1.34289	6.06878
miR-3926-1-3p	0.548702	-0.240073	0.591927	-0.405579	0.685052	NA	0	0	0	0	0	0	0	1.26451	0	1.67727	4.81049	0.535779	0	0	0	0.710406	1.17564	1.17714	0	0	0	1.22296	2.94677	1.19059	1.16218	1.15904	0	0	0	3.8657	0	0	0	0	0	0	1.09524	0	0	0.78586	0	0	0	0	1.00595	0.663199	0	0	1.2489	0	0.911105	1.7451	0	0	0.718568	0.987497	0.66327	0.844871	0	2.64879	0	0.961642	1.41144	0	0	0	0	0	0	0	0.793868	0.671444	0
miR-3926-1-5p	1.35191	0.362674	0.49362	0.734724	0.462507	NA	8.97017	0	2.33015	1.37136	2.5429	1.94712	0	0	2.06506	2.79545	0	4.82201	2.35191	3.16543	0	0	0	0	0	1.21542	0.762849	1.22296	0	0	0	3.47712	1.17108	4.32387	0	0	0	0	3.27291	0	0	0	4.38096	1.01143	0	0	1.0992	1.46877	0	4.69094	5.02973	1.3264	0	0	2.4978	0	0	0	1.14686	1.87637	2.87427	2.96249	0	0	0.926851	0	1.97779	0	0.705718	0	0	3.3111	2.22313	2.30848	4.75326	0.947447	0	2.01433	1.34862
miR-3926-2-3p	0.289668	-0.610677	0.81087	-0.753113	0.451382	NA	0	0	1.16508	0	0	0	0	0	0	0.55909	0	0	0	0	0	0	0	0	0	0	0.762849	0	1.47338	0	1.16218	1.15904	0	0	0	0	0.964731	0	0	0	3.09905	0	0	0	1.33897	0	0	0	0	0	0	0.663199	0	0	3.74669	0	0.911105	0	0	0	0	0	0.66327	0	0.926851	0.882932	0	0.961642	0.705718	0	0	0	0	0	0	0	0	0	0
miR-3926-2-5p	0.163087	0.436375	1.17601	0.371064	0.710589	NA	0	0	0	0	0	3.89425	0	0	0	0.55909	0	0	0	0	0	0	0	0	1.4716	0	0.762849	0	0	0	0	0	0	0	0	0	0.964731	0	0	0	0	0	0	0	0	0.78586	0	0	0	0	1.00595	0	0.954543	0	0	0	0	0	0	0	0	0	0	0	0	0	0	0	0	0.912297	0	0	0	0	0.594158	0	0	0	0
miR-3927-3p	0.28911	0.0681727	0.879626	0.0775018	0.938224	NA	0	0	0	0	0	0	0	0	0	0.55909	4.81049	0	1.17595	0	0	0	0	0	0	0	0	0	0	1.19059	0	0	0	0.864773	0.919663	0	0	1.8241	0	0	0	1.83713	0	0	0	0	0	0	0	0	0	0	0	0	0	0	0	0	1.14686	0	0	0	0.66327	0	0	0.882932	0	0	0.705718	0	0	0	0	1.15424	1.78247	0	1.58774	0	0
miR-3927-5p	0.235965	0.583209	1.01976	0.571911	0.567382	NA	0	0	1.16508	0	0	0	0	1.26451	0	1.67727	2.40524	0	0	0	0.690361	0.710406	0	0	0	0	0	0	1.47338	0	0	1.15904	1.17108	0	0	0	0	0	1.09097	0	0	0	0	0	0	0	0	0	0	0	0	0	0	0	3.74669	0	0	0	0	0	0	0	0	0	0	0	0	0	0	0	0	0	0	0	0	0	0	0.671444	0
miR-3928-3p	51.5103	-0.153658	0.162497	-0.945604	0.34435	0.695099	66.6355	78.3502	10.4857	31.5413	75.0155	33.1011	48.9137	26.5547	42.85	87.7771	38.4839	50.899	43.5103	39.0403	60.0614	102.298	48.2013	65.9197	51.5061	30.9932	61.7908	69.709	57.462	35.7178	44.1629	31.2941	33.9612	44.1034	29.4292	97.931	26.0477	31.0097	25.0923	27.5427	34.0895	16.5342	24.0953	60.6855	77.66	56.5819	68.1507	64.6258	14.3114	90.3006	36.2141	80.9103	70.6362	52.1175	87.4229	41.3575	37.3553	39.2647	71.1052	34.7128	90.5396	51.3498	44.4391	74.3487	43.562	56.5076	58.3449	47.1205	34.5802	56.5624	17.0747	90.0618	51.873	34.6271	35.0553	72.9534	46.8382	31.5579	117.33
miR-3928-5p	1.04825	-0.595316	0.438146	-1.35871	0.174237	NA	0	0	0	1.37136	0	0	0	5.05804	1.5488	2.79545	2.40524	2.14312	1.17595	1.05514	0.690361	1.42081	2.35128	0	2.94321	0	0	0	0	2.38119	0	2.31808	0	0.864773	0	2.57713	0.964731	0.912051	0	0	2.06603	1.83713	0	1.01143	0	0	0	0	0	2.34547	2.01189	2.6528	0	1.4681	1.2489	1.03394	0	0	2.29372	0.938184	0	0.987497	1.32654	0.844871	0.926851	1.76586	2.96669	0.961642	2.11715	0	0	4.63553	0.741043	2.30848	0	0	2.3816	0	0.674309
miR-3929	0.442519	0.484367	1.59008	0.304617	0.760658	NA	0	0	0	1.37136	0	0	0	0	0	0	0	0	0	0	0	0	0	0	0	0	1.5257	0	0	0	0	0	0	0	0	0	0	1.8241	0	0	0	0	9.85717	0	0	0	0	0	0	0	0	0	0	2.20215	0	0	0	0	0	0	0	0	0	1.68974	0	0	0	0	0	0	0	0	2.22313	9.2339	2.37663	0	0	0	0
miR-3929-3p	29.9483	0.125599	0.235014	0.53443	0.593044	0.86219	23.0661	28.3682	32.6221	27.4272	31.7862	95.4091	34.9383	73.3416	21.6832	39.1363	117.857	780.094	55.2698	28.4889	20.7108	11.3665	9.40514	51.794	14.716	17.6236	12.2056	103.952	8.84031	35.7178	31.3789	70.7015	38.6455	48.4273	4.59831	9.01996	19.2946	7.29641	26.1833	52.0251	50.6178	52.3583	36.143	22.2514	22.7624	7.8586	8.79364	7.34385	21.4671	10.5546	78.4638	21.8856	12.4091	16.1491	19.9824	38.2557	20.0443	31.4117	17.2029	30.0219	14.3714	16.7874	24.541	9.29358	9.26851	22.9562	12.8557	19.2328	19.7601	21.8951	20.4896	25.1643	14.8209	56.5577	23.1722	13.2643	58.7462	22.1576	26.9724
miR-3929-5p	14.3192	-0.0430613	0.213568	-0.201628	0.840207	0.953233	16.6589	20.263	16.3111	6.8568	13.9859	29.2069	16.3046	24.0257	14.9717	20.1272	57.7258	206.275	8.23168	8.44114	7.59397	7.81447	12.9321	34.137	16.1876	5.46939	7.62849	47.6956	13.2605	20.2401	12.784	8.11329	11.7108	10.3773	7.3573	3.8657	13.5062	10.9446	9.81873	9.1809	11.3632	35.8241	28.4763	6.06855	14.7286	7.8586	7.69443	10.2814	8.3483	14.0728	33.1962	5.96879	7.63635	6.60645	2.4978	8.27149	20.0443	20.0686	11.4686	11.2582	5.02998	11.85	9.94906	10.9833	5.5611	11.4781	6.92228	3.84657	16.2315	16.4213	6.82987	25.8265	14.0798	16.1593	13.0715	4.73724	25.4038	10.0717	23.6008
miR-3934-3p	5.76595	-0.112482	0.367015	-0.306478	0.75924	0.91722	2.5629	6.75433	3.49523	4.11408	7.62869	29.2069	4.65844	7.58706	5.16266	8.94544	9.62097	15.0018	3.52786	4.22057	0	4.97284	1.17564	1.17714	5.88642	2.43084	0.762849	29.3511	13.2605	3.57178	8.13528	6.95424	2.34215	12.9716	0.919663	0	0	2.73615	5.45485	10.711	13.4292	1.83713	6.57145	0	6.69483	8.64446	2.19841	0	0	0	27.1606	3.316	4.77272	0.73405	0	2.06787	2.73332	23.5588	2.29372	12.1964	2.1557	1.97499	6.6327	0.844871	2.78055	7.94638	0	5.76985	5.64574	4.56148	8.53734	1.98666	2.22313	2.30848	4.1591	0	11.1141	0.671444	8.09171
miR-3934-5p	8.51205	0.98406	0.278285	3.53615	0.000405999	0.00937351	3.84436	59.4381	9.32061	6.8568	7.62869	21.4184	11.6461	7.58706	8.26025	10.0636	12.0262	52.5063	8.23168	7.386	6.21325	3.55203	1.17564	16.4799	8.82962	5.46939	3.81425	8.56075	7.36692	9.52475	4.64873	9.27233	18.7372	12.1068	9.19663	2.57713	0.964731	4.56026	7.63679	1.53015	13.4292	0.918567	17.5239	5.05713	8.03379	1.57172	13.1905	13.2189	2.38523	2.34547	9.05352	4.64239	0	7.3405	4.99559	3.10181	8.19995	2.61765	11.4686	3.75273	0.718568	2.96249	9.28579	2.53461	4.63425	4.41466	4.94448	3.84657	16.2315	2.73689	10.2448	3.97332	7.41043	9.2339	12.4773	3.78979	3.17547	10.7431	6.74309
miR-3935	0.374538	0.829663	1.13227	0.732744	0.463715	NA	0	0	0	0	0	1.94712	0	0	0	0	0	0	0	0	0	0	0	0	0	0	0	1.22296	0	0	0	0	0	0	0.919663	0	0	0.912051	0	0	0	0	0	0	0	0	1.0992	0	14.3114	0	0	0	0	0	0	0	0	0	0	0	2.87427	0	0	1.68974	0	0	0	0.961642	0	0	0	0.662219	0.741043	0	0	0	0	0	0
miR-3935-3p	0.929417	0.0580096	0.592155	0.0979636	0.921961	NA	0	0	3.49523	1.37136	0	0	2.32922	3.79353	2.06506	1.11818	0	2.14312	1.17595	0	0.690361	0	0	0	0	0	0	6.11482	0	1.19059	3.48655	1.15904	0	0.864773	0	0	1.92946	1.8241	0	0	6.19809	0	0	0	0	0	1.0992	0	1.19261	1.17273	0	0	1.90909	1.4681	0	4.13575	1.82221	3.49019	0	0	0.718568	0	0	0	0	0	0	0.961642	0	0	0	0	0.741043	4.61695	1.18832	0	2.3816	0	0
miR-3935-5p	1.10899	0.610387	0.523257	1.16651	0.243406	NA	0	0	0	1.37136	0	0	4.65844	1.26451	1.5488	4.47272	2.40524	0.535779	3.52786	6.33086	2.07108	0	0	0	1.4716	0	0	1.22296	1.47338	2.38119	1.16218	2.31808	2.34215	1.72955	0	1.28857	4.82366	0.912051	0	0	0	0	0	0	1.33897	0	0	0	0	1.17273	5.02973	0.663199	0.954543	0	0	0	0	1.7451	3.44058	0	0.718568	0	1.32654	0	0.926851	1.76586	0.988897	0	0	1.82459	3.41494	0	0	0	0.594158	0	2.3816	3.35722	0
miR-3936	1.10154	-0.904788	0.561008	-1.61279	0.10679	NA	0	0	3.49523	0	0	0	2.32922	0	0.516266	0.55909	0	0	1.17595	0	0	0	0	0	1.4716	1.21542	3.0514	3.66889	0	1.19059	0	0	0	0	0	3.8657	1.92946	0	1.09097	0	0	10.1042	0	3.03428	0	0.78586	1.0992	0	0	1.17273	1.00595	1.9896	3.81817	0	0	0	0	0	5.73429	0	0.718568	0	0	0.844871	1.8537	1.76586	0.988897	5.76985	4.94003	0	0	0	2.96417	0	0	0.947447	3.96934	0.671444	0.674309
miR-3936-3p	1.57308	0.260906	0.485596	0.53729	0.591067	NA	11.5331	0	3.49523	1.37136	1.27145	0	0	2.52902	0.516266	0	0	1.07156	2.35191	1.05514	0	0	0	1.17714	0	1.82313	0.762849	2.44593	1.47338	2.38119	0	0	1.17108	0	0	5.15427	0.964731	1.8241	2.18194	41.314	0	0	8.76193	5.05713	0	0	1.0992	0	3.57784	0	4.02379	0.663199	3.81817	0.73405	0	0	3.64442	0	4.58743	2.81455	2.1557	1.97499	0.66327	0	1.8537	0	0	1.92328	2.11715	0	3.41494	0.662219	7.41043	0	4.75326	1.89489	0	0	0.674309
miR-3936-5p	0.777064	0.00701557	0.68005	0.0103163	0.991769	NA	0	0	1.16508	2.74272	1.27145	0	0	2.52902	0	0.55909	7.21573	0	0	0	0	3.55203	0	0	0	0	2.28855	0	0	2.38119	0	3.47712	0	1.72955	0	0	0	1.8241	0	0	0	0	2.19048	3.03428	0	0	1.0992	0	0	1.17273	2.01189	0	0	0.73405	0	0	0	4.36274	0	0	0.718568	0.987497	2.65308	0	0	0	0	0	0	0	0	2.64888	3.70522	0	0	0	0	0.671444	0
miR-3937-3p	2.58716	0.12614	0.430971	0.292689	0.76976	NA	0	5.40346	0	1.37136	3.81435	0	0	3.79353	2.06506	1.67727	4.81049	1.60734	4.70382	2.11029	2.07108	4.97284	1.17564	1.17714	1.4716	2.43084	3.81425	0	0	1.19059	4.64873	1.15904	3.51323	0	0	1.28857	2.89419	0.912051	4.36388	0	6.19809	0	1.09524	2.02285	2.67793	9.43032	0	0	0	0	2.01189	9.28479	5.72726	2.20215	2.4978	0	0	0	1.14686	2.81455	0.718568	0	3.31635	2.53461	0	3.53173	7.91118	0.961642	11.2915	2.73689	25.612	3.3111	5.1873	0	0	2.84234	0	3.35722	0
miR-3937-5p	5.56018	-0.945275	0.30832	-3.06589	0.00217024	0.0310731	2.5629	2.70173	5.82538	0	0	11.6827	2.32922	2.52902	7.74398	9.50453	4.81049	5.89357	4.70382	2.11029	2.07108	4.26244	8.2295	9.41709	4.41481	4.25397	3.81425	11.0067	7.36692	2.38119	1.16218	4.63616	1.17108	3.45909	1.83933	0	4.82366	7.29641	5.45485	9.1809	50.6178	0	2.19048	1.01143	5.35586	2.35758	0	0	9.54092	1.17273	21.1249	2.6528	2.86363	3.67025	9.99118	2.06787	11.8444	13.9608	4.58743	11.2582	2.87427	8.88747	5.96943	2.53461	7.41481	8.82932	0	1.92328	12.7029	6.38608	6.82987	2.64888	2.96417	3.46271	3.56495	0	7.93868	3.35722	2.69724
miR-3938	2.35455	0.165401	0.498217	0.331985	0.739901	NA	20.5032	0	0	0	0	0	0	0	1.5488	2.23636	0	5.89357	3.52786	1.05514	7.59397	2.84162	1.17564	8.23996	7.35802	1.82313	0.762849	7.33779	1.47338	0	0	2.31808	4.6843	0	0.919663	0	2.89419	0.912051	0	0	1.03302	0	1.09524	3.03428	0	0	0	0	0	0	0	0	7.63635	0	2.4978	5.16968	0	6.10784	6.88115	8.44365	5.02998	0	2.65308	7.60384	6.48795	0.882932	0.988897	1.92328	1.41144	0	0	3.3111	0.741043	0	4.1591	0.947447	0	5.37155	3.37155
miR-3938-3p	2.6745	0.457435	0.481319	0.950378	0.34192	NA	2.5629	0	8.15553	1.37136	0	0	11.6461	1.26451	0	0.55909	2.40524	11.2514	0	5.27571	4.83253	6.39365	0	5.88568	0	3.03855	0	13.4526	0	0	0	4.63616	2.34215	2.59432	3.67865	1.28857	1.92946	1.8241	0	1.53015	0	0	9.85717	0	0	0	6.59523	0	0	2.34547	0	0	7.63635	0	1.2489	3.10181	2.73332	7.85294	13.7623	13.1346	2.87427	0.987497	0.66327	1.68974	0.926851	1.76586	0	0.961642	0	2.73689	1.70747	0.662219	0	4.61695	4.75326	1.89489	0.793868	1.34289	0.674309
miR-3939	0.867613	0.0479605	0.661625	0.072489	0.942213	NA	0	0	0	0	0	1.94712	0	0	0	0.55909	0	0	0	1.05514	0	0	0	0	2.94321	1.21542	2.28855	2.44593	1.47338	3.57178	0	0	3.51323	3.45909	3.67865	0	0	0	3.27291	0	0	0	1.09524	0	0	6.28688	0	0	1.19261	0	0	0	0.954543	0.73405	0	0	0	1.7451	2.29372	0	0	0.987497	1.32654	0	0	6.18052	0	1.92328	0.705718	0	0	3.3111	0	0	0	0	3.17547	0	0
miR-3939-3p	1.0762	0.701321	0.551547	1.27155	0.203532	NA	0	0	0	0	0	0	2.32922	3.79353	1.5488	2.23636	9.62097	4.28623	0	2.11029	0.690361	0	0	0	4.41481	0	0.762849	1.22296	0	0	0	2.31808	1.17108	2.59432	0.919663	0	0	0	4.36388	4.59045	1.03302	0	0	2.02285	0	0	0	0	0	2.34547	2.01189	0	0	0.73405	1.2489	2.06787	0	0.872548	4.58743	0	1.43714	0	0	0.844871	0	0.882932	0	0	0	1.82459	1.70747	3.3111	0	0	1.18832	0	0.793868	0	0.674309
miR-3939-5p	1.26819	0.0446405	0.486247	0.0918063	0.926852	NA	0	0	1.16508	1.37136	0	7.7885	0	2.52902	0.516266	2.23636	0	0	1.17595	0	0	0	1.17564	0	0	3.03855	1.5257	1.22296	0	2.38119	1.16218	4.63616	2.34215	0	0.919663	5.15427	0	0	2.18194	0	3.09905	2.7557	6.57145	2.02285	0	2.35758	3.29761	0	0	0	0	0	0	0	0	1.03394	0.911105	0.872548	0	2.81455	0	0	3.31635	0	0	2.64879	0.988897	0.961642	2.82287	3.64919	3.41494	1.32444	0	1.15424	0	1.89489	0.793868	0	1.34862
miR-3940-3p	35.1895	0.0347051	0.236004	0.147053	0.88309	0.962549	19.2218	21.6138	46.603	20.5704	44.5007	38.9425	27.9507	25.2902	21.6832	77.1544	14.4315	12.3229	43.5103	32.7094	6.90361	22.733	35.2693	36.4912	57.3926	21.8776	15.257	17.1215	42.7282	14.2871	65.0822	18.5447	10.5397	18.1602	35.8669	39.9456	12.5415	22.8013	64.3672	99.4597	21.6933	85.4267	273.81	20.2285	9.37276	20.4324	40.6706	14.6877	8.3483	51.6003	42.2498	29.844	34.3636	22.7555	51.2048	38.2557	24.5998	22.6863	32.112	15.0109	30.8984	31.5999	19.8981	19.432	10.1954	46.7954	28.678	15.3863	25.4058	31.9304	83.6659	54.9642	17.785	50.7865	14.8539	585.522	53.1891	21.4862	20.2293
miR-3940-5p	1.39271	0.584531	0.468447	1.24781	0.212102	NA	5.12581	0	1.16508	1.37136	0	0	0	1.26451	3.61386	3.35454	7.21573	0	0	1.05514	0.690361	0	0	0	0	4.25397	0	2.44593	1.47338	1.19059	0	2.31808	1.17108	4.32387	0	3.8657	1.92946	0	1.09097	0	2.06603	0	12.0477	0	0	0.78586	1.0992	0	0	2.34547	1.00595	1.3264	0	2.20215	1.2489	0	1.82221	0	2.29372	3.75273	0	0	2.65308	0.844871	0.926851	2.64879	0.988897	0	0	1.82459	0	1.32444	0	1.15424	1.78247	1.89489	0	2.68577	2.02293
miR-3941-3p	1.89436	-0.341568	0.443664	-0.769881	0.441371	NA	2.5629	2.70173	1.16508	0	3.81435	1.94712	0	2.52902	2.06506	3.35454	0	3.21467	2.35191	1.05514	3.4518	0.710406	0	4.70855	2.94321	1.82313	3.0514	9.78372	4.42015	1.19059	0	1.15904	1.17108	0.864773	0	0	0	3.6482	2.18194	0	0	0	1.09524	0	0	0.78586	0	0	0	1.17273	13.0773	1.3264	3.81817	2.20215	0	0	0.911105	3.49019	0	8.44365	0	0	2.65308	0.844871	0	0.882932	0	0	4.94003	8.21067	5.1224	0	0.741043	3.46271	0	0.947447	1.58774	4.02866	0.674309
miR-3941-5p	7.54111	0.518459	0.278143	1.864	0.0623214	0.273813	1.28145	4.0526	12.8158	5.48544	3.81435	27.2597	13.9753	22.7612	10.3253	10.6227	45.6996	19.8238	9.40763	8.44114	5.52289	2.84162	1.17564	9.41709	5.88642	8.50794	2.28855	3.66889	1.47338	13.0965	3.48655	6.95424	9.36861	1.72955	3.67865	1.28857	6.75312	7.29641	10.9097	0	0	4.59283	6.57145	2.02285	4.0169	3.14344	9.89284	0	8.3483	5.86367	13.0773	3.316	2.86363	10.2767	7.49339	2.06787	2.73332	4.36274	6.88115	15.0109	4.31141	0.987497	3.97962	9.29358	2.78055	0.882932	11.8668	10.5781	11.2915	2.73689	11.9523	9.27107	7.41043	3.46271	13.0715	7.57958	3.17547	6.71444	15.5091
miR-3942-3p	0.619598	-0.175057	0.693143	-0.252556	0.800611	NA	0	0	1.16508	0	0	0	0	0	0.516266	5.5909	2.40524	0	3.52786	0	2.07108	0	1.17564	0	0	1.82313	0	0	0	0	0	0	0	0	1.83933	2.57713	0.964731	1.8241	0	0	0	0	0	1.01143	0	0	0	0	0	0	0	0	0	0	2.4978	0	0	0.872548	0	1.87637	0.718568	0	0	1.68974	2.78055	0	0.988897	0.961642	0	0	0	0	0	1.15424	0	0	3.17547	0	2.02293
miR-3942-5p	2.08106	-0.0412673	0.402776	-0.102457	0.918394	NA	0	0	5.82538	0	1.27145	0	0	0	5.16266	5.03181	0	0	0	1.05514	0	2.84162	1.17564	16.4799	4.41481	1.21542	0.762849	3.66889	2.94677	0	4.64873	3.47712	1.17108	0.864773	1.83933	0	1.92946	1.8241	1.09097	0	1.03302	0	0	1.01143	0	3.9293	1.0992	0	0	1.17273	1.00595	3.97919	0.954543	3.67025	2.4978	5.16968	7.28884	0	2.29372	4.69092	1.43714	0	3.31635	0.844871	0	1.76586	1.97779	0.961642	4.23431	3.64919	1.70747	1.32444	3.70522	5.77119	2.97079	0.947447	4.76321	0	4.04586
miR-3943	1.53191	0.22124	0.728524	0.303683	0.761369	NA	0	1.35087	0	1.37136	0	1.94712	0	0	0	0	2.40524	12.8587	0	0	3.4518	0	5.87821	0	0	1.21542	5.33994	1.22296	1.47338	2.38119	0	0	2.34215	0	0	0	0	0	2.18194	0	1.03302	0	0	0	0	0	1.0992	29.3754	0	0	0	0	2.86363	2.20215	0	0	0	0	0	0	0.718568	0	0	0	0	4.41466	0	2.88493	0.705718	1.82459	0	1.98666	7.41043	0	0	0	3.17547	6.71444	0
miR-3943-3p	1.56644	-0.132313	0.490949	-0.269505	0.787541	NA	0	0	0	1.37136	0	1.94712	0	2.52902	0	0.55909	7.21573	9.10824	1.17595	4.22057	1.38072	7.81447	1.17564	0	1.4716	3.64626	0.762849	1.22296	0	2.38119	0	2.31808	2.34215	1.72955	0	0	0	0	2.18194	0	0	0.918567	0	4.0457	0	0	0	0	2.38523	0	0	4.64239	10.5	0.73405	0	2.06787	0.911105	0.872548	0	0.938184	2.87427	0	0.66327	0.844871	2.78055	4.41466	0	4.80821	0	1.82459	0	0	1.48209	0	1.78247	1.89489	2.3816	4.02866	0
miR-3943-5p	4.25154	-0.158383	0.396432	-0.399521	0.689509	0.897091	1.28145	27.0173	4.6603	10.9709	2.5429	3.89425	0	1.26451	2.58133	1.11818	7.21573	24.1101	0	5.27571	13.8072	9.23528	16.459	2.35427	5.88642	1.82313	5.33994	2.44593	1.47338	3.57178	3.48655	1.15904	3.51323	3.45909	2.75899	0	2.89419	1.8241	0	3.0603	3.09905	0.918567	0	4.0457	0	0	0	0	0	0	1.00595	3.97919	19.0909	0.73405	0	4.13575	5.46663	0.872548	5.73429	8.44365	7.18568	0.987497	1.32654	2.53461	0	11.4781	0.988897	2.88493	1.41144	5.47378	10.2448	5.29775	3.70522	0	3.56495	0.947447	5.55707	11.4145	1.34862
miR-3944-3p	2.33348	-0.0201947	0.411229	-0.0491081	0.960833	NA	0	14.8595	3.49523	2.74272	0	7.7885	0	2.52902	2.06506	0.55909	2.40524	1.07156	9.40763	3.16543	2.07108	0	1.17564	0	0	2.43084	0.762849	0	2.94677	1.19059	1.16218	0	2.34215	8.64773	0	9.01996	1.92946	0.912051	0	13.7713	1.03302	0	5.47621	1.01143	0	0.78586	1.0992	0	1.19261	1.17273	4.02379	5.96879	3.81817	0.73405	2.4978	5.16968	0.911105	4.36274	1.14686	0	0.718568	2.96249	3.31635	1.68974	0.926851	4.41466	0	0	1.41144	2.73689	0	2.64888	0	2.30848	2.97079	0	0	2.68577	2.69724
miR-3944-5p	5.17242	-0.0373616	0.322704	-0.115776	0.90783	0.970818	2.5629	5.40346	4.6603	2.74272	2.5429	1.94712	6.98767	3.79353	3.09759	10.0636	7.21573	17.6807	5.87977	6.33086	0.690361	8.52487	0	1.17714	0	1.82313	3.81425	22.0134	11.7871	0	0	3.47712	3.51323	2.59432	9.19663	1.28857	3.85893	1.8241	20.7284	18.3618	4.13206	0	13.1429	1.01143	1.33897	3.14344	1.0992	0	0	3.5182	22.1308	4.64239	5.72726	2.9362	4.99559	5.16968	2.73332	6.98039	4.58743	6.56729	2.87427	0	4.64289	3.37949	1.8537	10.5952	2.96669	0.961642	9.17433	5.47378	5.1224	2.64888	2.22313	4.61695	5.34742	4.73724	8.73254	3.35722	9.44033
miR-3945-3p	1.66186	-0.221926	0.550864	-0.402868	0.687045	NA	0	1.35087	0	1.37136	1.27145	0	9.31689	1.26451	2.06506	0	0	1.60734	4.70382	0	0	0.710406	0	9.41709	4.41481	1.21542	2.28855	0	0	1.19059	0	0	1.17108	0	3.67865	0	0	0	2.18194	24.4824	4.13206	0	0	0	4.0169	4.71516	0	0	4.77046	0	2.01189	1.9896	0.954543	1.4681	0	0	0.911105	0.872548	1.14686	1.87637	1.43714	0	1.98981	0	0	0	0.988897	0	2.11715	2.73689	0	1.98666	0	3.46271	0	0	0	4.02866	0
miR-3945-5p	0.442513	0.880596	0.70938	1.24136	0.214473	NA	1.28145	0	0	2.74272	0	0	0	2.52902	0.516266	0.55909	0	1.07156	2.35191	0	2.76144	0	0	0	0	0.60771	0	2.44593	0	0	0	2.31808	1.17108	0	0	0	0	0.912051	0	0	1.03302	0	0	3.03428	0	0	0	0	0	0	1.00595	0	0	0	0	1.03394	0	0.872548	0	0	0.718568	0	0	0	0	0.882932	0	0	0	0	0	0	0	0	1.78247	0	0	0.671444	0
miR-3960-3p	40.4352	0.112925	0.260272	0.433875	0.664379	0.88728	16.6589	41.8768	26.7967	30.1699	50.858	155.77	37.2676	41.7289	26.8458	93.368	141.909	140.91	54.0939	39.0403	4.14217	22.0226	8.2295	12.9485	19.1309	20.0544	11.4427	116.182	44.2015	23.8119	44.1629	19.7037	23.4215	61.3989	18.3933	29.637	35.6951	47.4267	43.6388	50.4949	41.3206	22.0456	66.8097	14.16	4.0169	31.4344	8.79364	33.7817	70.3643	18.7638	183.082	22.5488	28.6363	29.362	22.4802	21.7127	13.6666	59.3333	21.7903	46.9092	17.9642	20.7374	33.8268	7.60384	17.6102	96.2395	13.8446	15.3863	46.5774	89.4051	30.7344	24.5021	11.8567	54.2492	33.867	14.2117	50.8075	20.8148	37.087
miR-3960-5p	13.3843	0.341136	0.465279	0.733185	0.463445	0.781969	10.2516	8.10519	0	4.11408	1.27145	146.034	18.6338	11.3806	2.58133	12.8591	55.3206	96.4402	12.9355	4.22057	2.76144	0.710406	1.17564	1.17714	1.4716	1.21542	3.81425	88.0534	14.7338	1.19059	6.9731	3.47712	8.19753	10.3773	0.919663	6.44283	6.75312	17.329	5.45485	13.7713	18.5943	3.67427	23.0001	6.06855	2.67793	20.4324	0	8.81262	5.96307	0	102.607	3.97919	1.90909	0.73405	0	3.10181	3.64442	26.1765	4.58743	30.9601	2.1557	0	6.6327	0.844871	3.7074	14.1269	0	0.961642	21.1715	16.4213	13.6597	0.662219	1.48209	13.8509	1.78247	0	19.0528	4.02866	9.44033
miR-3972-3p	0.8789	0.814742	0.667083	1.22135	0.221953	NA	1.28145	0	0	2.74272	0	9.73562	2.32922	0	0	0	0	3.75045	0	6.33086	1.38072	0	0	0	0	0.60771	0.762849	0	0	1.19059	0	3.47712	3.51323	0	0	0	1.92946	0	0	0	0	0	4.38096	0	1.33897	0	0	0	1.19261	0	3.01784	0	0	0	2.4978	1.03394	0	1.7451	1.14686	0	0.718568	0	0.66327	0	0	0	0	0	0	2.73689	1.70747	0	1.48209	0	0	0	0.793868	0.671444	0
miR-3972-5p	0.817911	0.330692	0.549206	0.602127	0.547089	NA	0	0	0	1.37136	0	1.94712	0	7.58706	1.03253	1.11818	2.40524	0	2.35191	0	2.07108	0	0	0	0	2.43084	0.762849	2.44593	0	1.19059	0	2.31808	0	0	0.919663	3.8657	1.92946	0	0	0	0	0	0	2.02285	0	0.78586	1.0992	0	0	0	1.00595	1.9896	0.954543	0	1.2489	0	0	0	0	0	0	0	0.66327	0	0	1.76586	0	0	1.41144	0	0	1.98666	0.741043	1.15424	2.97079	0	0.793868	1.34289	2.02293
miR-3973-3p	0.60802	0.56763	0.673567	0.842722	0.399384	NA	0	1.35087	0	1.37136	0	0	4.65844	1.26451	0.516266	1.67727	7.21573	3.75045	0	2.11029	0	0	0	0	0	0	0	0	0	0	3.48655	0	0	0	0	0	0	0	0	0	1.03302	0	0	0	0	0	1.0992	2.93754	0	0	1.00595	0	0	0.73405	0	0	0	0	0	1.87637	0	0.987497	0.66327	0	1.8537	0.882932	0	0	0.705718	0	0	0.662219	0	1.15424	0.594158	0	0.793868	0	0
miR-3973-5p	0.261217	0.269951	0.976872	0.276343	0.782285	NA	0	0	1.16508	0	0	0	0	0	0	1.67727	2.40524	0	0	0	0.690361	0	0	0	0	0.60771	0	4.89186	0	0	0	0	0	0	0	0	0	0	0	0	1.03302	0	0	0	0	0.78586	0	0	0	0	1.00595	0	0	0	0	0	0	0	0	0	0	0	0	0.844871	0	0	0	0	0.705718	0	0	0	0	2.30848	0	0.947447	0	0	0
miR-3974-3p	0.125579	0.748847	1.31621	0.568942	0.569395	NA	0	0	0	0	0	1.94712	0	0	0.516266	1.11818	0	1.07156	0	1.05514	0	0	0	0	0	0	0	0	0	0	1.16218	0	0	0	0.919663	0	0	0	0	0	0	0	0	0	0	0	0	0	0	0	0	0	0	0	0	0	0	0	0	0	0	0	0	0	0	0	0	0	0.705718	0	0	0	0	0	0	0	0	0.671444	0
miR-3974-5p	0.385646	-0.436159	0.907034	-0.480863	0.630614	NA	0	0	0	0	0	0	0	0	1.03253	0	0	0	0	0	0	0	0	0	1.4716	0.60771	0	0	1.47338	0	0	1.15904	0	0	0	0	0	0	0	0	0	0	0	0	0	0	0	0	0	0	0	0	0.954543	0	4.99559	3.10181	0	0	4.58743	1.87637	0	0.987497	0	0	0	0	0	0	0.705718	0	0	0	2.22313	0	0.594158	0	2.3816	0	0
miR-3975-3p	0.194274	0.123133	0.976739	0.126065	0.89968	NA	2.5629	0	0	0	0	1.94712	0	0	0.516266	0	0	0	1.17595	0	0	0	0	0	0	0	0	0	0	0	0	0	1.17108	0.864773	0	0	0.964731	0	0	0	0	0	0	0	0	0	0	0	0	0	0	0.663199	0	0	0	0	0.911105	0	0	0	0	0	0	0	0	0.882932	0	0	0	0.912297	0	0.662219	0	0	0	0.947447	0	0	0
miR-3975-5p	0.163089	0.662156	1.45205	0.456013	0.64838	NA	0	0	0	0	0	0	0	1.26451	0	0	0	1.07156	5.87977	0	0	0	0	0	0	0	0	1.22296	0	0	0	0	0	0	0	0	0	0	0	0	0	0	0	0	0	0	0	0	0	0	0	0	0	0	0	0	0	0	0	0	0	0	0	0	0	0.882932	0	0	0	0.912297	0	0	0	0	0	0	0	0.671444	0
miR-3976-3p	1.20062	0.440264	0.505816	0.870403	0.38408	NA	3.84436	0	0	0	0	0	0	7.58706	2.06506	1.67727	0	2.67889	7.05573	1.05514	0	0	0	0	0	1.21542	0	1.22296	1.47338	0	1.16218	3.47712	0	1.72955	1.83933	0	0	0.912051	2.18194	0	0	2.7557	0	2.02285	0	0	1.0992	0	0	0	2.01189	2.6528	0.954543	0.73405	0	1.03394	1.82221	3.49019	1.14686	0	0	1.97499	0	0.844871	0	0.882932	0.988897	0.961642	2.11715	0	10.2448	1.98666	0	0	1.78247	0	1.58774	0	3.37155
miR-3976-5p	11.3759	0.382412	0.264431	1.44617	0.148129	0.449251	29.4734	22.9647	10.4857	4.11408	10.1716	19.4712	11.6461	8.85158	15.488	15.0954	9.62097	7.50091	14.1115	7.386	3.4518	28.4162	4.70257	3.53141	8.82962	4.86168	3.0514	8.56075	4.42015	7.14356	5.81091	16.2266	17.5661	8.64773	13.7949	7.7314	3.85893	11.8567	10.9097	39.7839	32.0235	19.2899	17.5239	3.03428	30.7962	45.5799	17.5873	26.4378	13.1188	4.69094	14.0833	2.6528	4.77272	3.67025	13.7379	9.30543	1.82221	11.3431	5.73429	3.75273	8.62282	7.89998	14.5919	5.9141	3.7074	4.41466	0	4.80821	6.35146	6.38608	11.9523	21.191	8.15148	9.2339	19.6072	0	6.35094	5.37155	5.39447
miR-3977-3p	0.244629	0.819512	1.2904	0.635082	0.525375	NA	8.97017	0	0	0	1.27145	1.94712	0	0	0	0	0	0	0	0	0	0	0	0	0	0	0	0	1.47338	0	0	0	0	0	0	0	0.964731	0	0	0	0	0	0	0	0	0	1.0992	0	0	0	0	0	0	0	1.2489	0	0	0	0	0	0	0	0	0	0	0.882932	0	0	0	0	0	0	0	0	0	0	0	0	0
miR-3978-3p	0.48943	0.881916	0.800387	1.10186	0.270522	NA	0	0	0	0	0	0	0	3.79353	3.09759	2.23636	0	0	0	1.05514	0	0	0	0	0	0.60771	0	1.22296	0	1.19059	0	1.15904	1.17108	1.72955	0	1.28857	0	0	3.27291	0	1.03302	0	0	0	0	0	0	0	0	0	0	0	0.954543	0	0	0	0	0	3.44058	0	0	0	0	0	0	2.64879	0.988897	0	0	3.64919	0	0	0	0	1.18832	0	0	0	0
miR-3978-5p	3.00607	0.591062	0.43488	1.35914	0.174103	NA	2.5629	0	2.33015	1.37136	0	0	4.65844	5.05804	6.71145	3.35454	33.6734	11.2514	8.23168	2.11029	0	1.42081	1.17564	1.17714	0	1.82313	5.33994	1.22296	0	9.52475	3.48655	3.47712	8.19753	16.4307	3.67865	2.57713	0	0	2.18194	0	1.03302	0	0	0	1.33897	0.78586	0	0	0	0	0	1.3264	3.81817	0.73405	7.49339	1.03394	1.82221	2.61765	2.29372	4.69092	0.718568	0.987497	5.30616	1.68974	0	0	0	4.80821	3.52859	1.82459	3.41494	3.3111	0.741043	0	7.12989	2.84234	2.3816	5.37155	3.37155
miR-409-3p	5079.63	0.0789613	0.244038	0.323561	0.746271	0.912114	5183.48	7360.87	9197.11	3016.99	4793.36	7089.48	5345.57	2154.73	6560.19	5403.04	5166.46	2913.03	2922.25	4334.53	3900.54	2512.71	4763.7	513.232	4828.33	3307.76	2341.18	4790.35	2310.27	2056.15	6007.32	486.797	1454.48	3987.47	15756.6	648.149	6484.92	3540.58	4116.23	3447.43	6615.43	2628.94	6683.16	10034.4	2246.78	20228	6597.43	4949.75	6044.17	4274.62	9074.64	7707.7	2596.36	1493.06	1052.82	8697.48	3871.29	10215.8	10316	3710.52	1945.88	7160.34	860.925	2913.96	1950.09	12894.3	1652.45	3757.14	683.841	9783.47	4333.55	6797.68	2711.48	9229.29	5413.97	6074.08	6660.55	7218.02	1038.44
miR-409-5p	753.423	-0.0586377	0.235668	-0.248815	0.803504	0.940817	354.962	818.625	1233.82	765.219	694.211	1035.87	847.837	230.141	927.213	1091.9	837.025	573.819	355.138	603.542	949.246	349.52	1041.62	129.485	707.841	636.88	421.856	934.345	436.122	507.193	837.934	85.769	189.714	717.762	2135.46	112.105	649.264	633.876	712.403	411.61	978.266	204.84	953.955	1387.68	330.725	2209.84	888.158	534.632	568.877	496.067	1126.66	894.656	400.908	194.523	151.117	2154.72	586.752	1031.35	1232.87	712.081	321.919	855.172	143.266	671.673	422.644	1911.55	265.024	828.935	110.798	2176.74	414.915	893.334	706.214	1187.71	566.232	1167.26	1247.96	938.678	161.834
miR-410-3p	396.147	-0.18609	0.26111	-0.712691	0.476037	0.78894	170.433	426.874	448.554	474.491	216.146	924.884	146.741	137.832	298.402	318.122	420.918	418.979	224.607	481.145	783.56	450.397	893.488	85.931	334.054	556.662	304.377	546.665	223.954	351.225	367.25	23.1808	57.3827	505.028	1189.12	79.8911	357.915	275.439	531.302	32.1331	667.328	250.769	197.143	687.769	117.829	1212.58	389.119	182.127	314.85	197.019	410.426	415.163	425.726	85.1498	47.4581	493.188	429.131	405.735	533.289	368.706	316.889	318.961	94.1844	442.713	237.274	1259.94	132.512	324.073	30.3459	972.508	121.23	827.774	396.458	174.29	297.079	464.249	837.53	728.516	54.6191
miR-410-5p	12.1208	-0.0377458	0.266171	-0.141811	0.88723	0.964071	16.6589	0	5.82538	6.8568	1.27145	11.6827	6.98767	37.9353	14.9717	17.3318	28.8629	24.6458	12.9355	9.49629	6.90361	3.55203	17.6346	1.17714	2.94321	10.9388	2.28855	14.6756	4.42015	3.57178	13.9462	15.0675	32.7901	13.8364	15.6343	5.15427	13.5062	22.8013	14.1826	10.711	6.19809	5.5114	23.0001	21.2399	22.7624	6.28688	7.69443	0	2.38523	10.5546	12.0714	11.2744	5.72726	2.20215	28.7247	4.13575	7.28884	14.8333	1.14686	8.44365	10.06	6.91248	1.98981	5.9141	2.78055	22.9562	17.8001	14.4246	9.17433	28.2812	15.3672	10.5955	3.70522	11.5424	17.2306	29.3709	14.2896	10.0717	29.6696
miR-411-3p	510.36	0.0283789	0.250626	0.113232	0.909847	0.970818	542.054	613.293	640.792	156.335	356.006	994.981	498.454	284.515	540.53	335.454	606.121	176.271	343.379	566.612	265.099	264.981	530.215	63.5654	590.113	325.732	347.096	832.839	303.517	192.876	599.686	50.9978	125.305	504.163	1815.41	72.1597	442.812	299.153	631.671	451.394	699.352	306.801	488.478	873.872	116.49	1725.75	877.166	364.255	406.682	350.648	866.12	561.066	271.09	129.193	91.1695	918.136	201.354	953.695	987.445	392.161	270.182	640.885	84.2353	354.001	292.885	1552.19	136.468	460.627	71.9832	930.543	360.276	865.521	340.139	798.733	536.524	704.901	877.224	940.021	94.4033
miR-411-5p	1242.65	-0.0501861	0.246833	-0.20332	0.838885	0.953233	780.405	1342.76	1598.48	625.34	990.459	3611.92	1653.75	734.681	1742.91	1137.75	2042.05	572.212	977.218	1514.13	1050.04	978.229	2047.97	134.194	844.701	1299.28	710.213	2011.78	779.42	919.138	1028.53	103.155	285.742	927.037	2780.14	152.051	871.153	1106.32	1721.55	547.794	2257.14	470.306	771.05	2440.57	519.519	1930.07	1694.97	443.568	944.551	647.349	1486.79	1380.12	869.589	388.312	129.885	2639.64	709.751	1955.38	2382.02	1150.21	850.066	1343	229.492	1061.16	589.477	3040.82	259.091	1564.59	151.024	2600.05	961.304	2842.24	740.302	1842.16	1647.01	1381.38	2530.06	2031.12	215.779
miR-412-3p	9.81794	-0.334865	0.491717	-0.681012	0.495864	0.804092	0	0	15.146	0	7.62869	0	16.3046	3.79353	10.8416	20.6863	2.40524	9.64402	0	2.11029	0	0	0	5.88568	10.3012	0	2.28855	2.44593	0	1.19059	25.568	1.15904	1.17108	14.7011	44.1438	0	0	9.12051	0	0	21.6933	0	4.38096	18.2057	4.0169	50.295	14.2897	0	3.57784	24.6274	20.1189	18.5696	2.86363	0.73405	0	14.4751	0.911105	14.8333	51.6086	0.938184	2.87427	18.7624	1.32654	7.60384	7.41481	98.0054	2.96669	2.88493	1.41144	13.6845	8.53734	7.94663	13.3388	6.92543	4.75326	14.2117	20.6406	10.0717	0.674309
miR-412-5p	279.975	-0.177323	0.362682	-0.488921	0.624897	0.873452	190.936	102.666	394.961	111.08	254.29	132.404	225.935	58.1675	290.141	443.358	459.401	197.167	25.871	40.0954	86.2951	9.23528	64.6603	81.2224	406.163	46.1859	184.609	336.315	26.5209	34.5272	526.469	5.7952	81.9753	549.131	997.834	11.5971	49.2013	269.967	21.8194	62.7361	433.867	14.6971	339.525	547.181	147.286	1504.92	271.504	24.9691	26.2375	259.174	592.503	448.323	304.499	12.4788	102.41	1033.94	36.4442	373.451	408.282	95.6947	157.366	450.299	47.7555	250.927	205.761	1351.77	93.9452	275.03	41.6374	1087.46	102.448	709.237	180.074	148.897	144.975	264.338	572.379	557.298	40.4586
miR-421	850.436	-0.219241	0.168175	-1.30365	0.192352	0.517892	777.842	988.834	1193.04	1042.23	1029.87	426.42	472.832	464.075	169.851	1134.95	319.897	514.884	750.259	579.273	929.916	1130.97	834.706	648.602	1350.93	764.499	1058.07	900.102	836.882	473.856	1052.94	534.318	729.58	767.919	1535.84	400.744	839.316	472.443	787.68	180.558	1069.17	1647.91	318.715	710.021	250.387	2166.62	1056.34	724.103	853.912	1284.14	758.484	1333.03	1133.04	505.76	969.145	707.213	951.194	791.401	787.892	824.663	757.371	996.384	864.905	1507.25	437.474	1376.49	925.608	656.802	783.347	675.1	281.732	978.76	719.553	564.422	368.378	1105.67	755.762	1162.27	2227.24
miR-421-3p	1018.33	-0.0741388	0.139672	-0.530805	0.595554	0.86219	936.742	1169.85	1454.01	843.387	883.657	878.153	666.158	735.945	417.143	916.348	493.075	457.555	1128.92	694.284	1030.02	1623.28	822.95	1709.2	1146.38	971.12	1830.84	846.291	1130.09	1046.53	776.338	540.113	717.869	871.691	1822.77	704.846	1369.92	690.423	1442.26	393.249	1120.82	1089.42	599.097	1021.54	471.316	1993.73	1123.39	590.445	985.1	1426.05	905.352	1699.78	748.362	767.816	1153.98	1144.57	982.171	949.333	1240.9	636.088	1143.24	1007.25	824.445	1440.51	471.767	1018.9	1035.38	1066.46	770.644	631.309	694.939	1176.1	2261.66	871.45	726.061	1141.67	861.346	1211.96	2172.62
miR-421-5p	2.67109	0.451095	0.355654	1.26835	0.204672	NA	1.28145	0	0	8.22816	0	0	4.65844	5.05804	0.516266	4.47272	0	5.89357	2.35191	3.16543	0.690361	1.42081	5.87821	8.23996	2.94321	1.82313	0.762849	1.22296	0	1.19059	1.16218	2.31808	2.34215	0.864773	10.1163	3.8657	1.92946	3.6482	2.18194	0	0	0	0	1.01143	1.33897	2.35758	5.49602	0	7.15569	0	0	7.29519	0.954543	5.13835	2.4978	3.10181	0.911105	0.872548	4.58743	0.938184	2.87427	1.97499	0	3.37949	0	2.64879	8.90007	4.80821	7.7629	1.82459	3.41494	1.32444	0.741043	2.30848	5.94158	4.73724	2.3816	2.01433	6.06878
miR-422a-3p	0.738189	1.03085	0.566751	1.81888	0.0689297	NA	0	0	0	1.37136	1.27145	0	0	3.79353	1.03253	1.11818	4.81049	5.35779	1.17595	0	0	2.13122	1.17564	0	0	0.60771	0	1.22296	0	1.19059	1.16218	2.31808	0	2.59432	0.919663	0	0.964731	1.8241	0	0	0	1.83713	0	0	0	0	0	0	0	0	0	0.663199	0.954543	0	0	0	0	0	3.44058	0.938184	0	0.987497	0	0	0	0	0.988897	0.961642	1.41144	0	1.70747	0	0.741043	1.15424	0.594158	0	0.793868	0.671444	0
miR-422a-5p	1.59374	1.22751	0.529531	2.31812	0.020443	NA	0	2.70173	1.16508	0	0	11.6827	6.98767	2.52902	1.03253	2.23636	16.8367	5.89357	4.70382	2.11029	3.4518	1.42081	0	0	1.4716	0.60771	0	1.22296	2.94677	2.38119	2.32437	6.95424	1.17108	0.864773	0	9.01996	2.89419	0.912051	0	0	1.03302	0	0	1.01143	0	0	0	0	0	0	1.00595	0	0	0	0	0	0	0	1.14686	0	0	0.987497	1.32654	0.844871	1.8537	0.882932	0.988897	0.961642	0.705718	1.82459	0	0.662219	0	1.15424	0	2.84234	1.58774	0	0
miR-423-3p	36310.4	0.00393469	0.106621	0.0369037	0.970562	0.99085	50818.6	34357.9	45396	38712.1	40582.1	28361.8	42918.3	35307.7	31946.5	41708.7	24473.4	39900.5	47535.6	27458	41019.2	36326.6	31320.3	20874.2	60884.7	26299.2	24537	30014	31937.1	19847.2	41331.9	28247	32755	37729.2	38362.8	30932	32388	17163.9	32051.6	38064	26022.7	26137.8	23627.6	56457.8	22858.8	81614.7	42023.7	23318.2	36718.2	60711.3	36779.4	42278.3	49928.3	30497.6	47239.6	34292.6	36479.7	35491.8	47274.7	46165.2	39831	39441.6	40482.7	47489.4	27766.6	38274.2	46654.2	27973.2	34837.8	25696.7	22816.9	34839.4	25438.5	43295.5	38747.4	41871.5	29435.8	29967.2	28316.3
miR-423-5p	7776.73	-0.0736016	0.139167	-0.528875	0.596892	0.86219	11296	12761.6	9971.89	7221.59	9415.08	3292.59	6722.14	4765.94	5814.7	9019.24	2828.57	5314.93	7797.75	3866.04	7170.78	7845.72	5559.61	6509.57	11290.1	4701.24	7813.86	5992.53	5878.8	3253.89	5428.55	6059.46	3651.41	5638.32	6777	5548.57	5647.54	4086.9	6436.72	17778.8	5375.81	5009.86	13131.9	14031.5	8379.25	17852.4	10949.2	7492.19	7071.01	12510.7	7716.62	10218.6	8882.03	7691.38	14222.4	8448.3	5440.21	8185.38	9978.82	9172.62	10964.6	7726.18	7707.87	11110.9	9437.19	5716.1	9737.67	8920.19	6148.21	5199.18	5820.76	6552.66	7350.41	8704.11	7194.06	8714.62	6455.73	4774.64	4548.22
miR-424-3p	928.477	-0.401458	0.20587	-1.95006	0.0511691	0.245189	489.515	688.941	1268.77	840.644	493.322	753.537	1125.01	489.366	1345.9	1463.14	497.885	195.559	660.886	1152.22	807.722	492.311	792.383	446.135	1838.03	255.846	706.398	881.757	682.177	341.7	657.795	202.832	834.977	617.448	861.724	494.809	1087.25	787.1	1250.25	605.939	953.473	211.27	1275.96	594.718	864.972	1787.83	1873.05	1070.73	217.056	1906.87	565.342	1431.18	2270.86	922.701	1160.23	659.652	488.352	861.205	1324.62	710.205	551.142	1584.93	1145.47	145.318	384.643	2329.17	1004.72	590.448	718.421	1075.6	662.498	623.811	433.51	3769.74	513.946	1839.94	725.595	723.145	1697.24
miR-424-5p	586.787	-0.0440296	0.205064	-0.214711	0.829992	0.948996	274.231	378.242	393.796	551.287	429.75	1119.6	775.631	322.45	1022.21	914.112	430.539	250.209	443.335	529.682	677.244	448.977	907.596	1064.13	1477.49	213.914	388.29	799.819	319.724	244.072	488.117	137.926	851.372	629.555	846.09	444.555	672.418	563.648	639.308	182.088	1565.02	147.889	253.001	369.17	1313.53	1002.76	860.677	464.131	270.724	1077.74	264.564	515.969	1189.36	409.6	655.671	303.977	523.886	518.294	1051.67	414.677	276.649	840.36	577.045	118.282	133.467	972.108	544.882	315.419	458.717	409.621	551.512	186.084	309.756	1297.36	323.816	936.078	303.257	437.781	839.515
miR-425-3p	951.55	0.0528895	0.0913959	0.578686	0.562801	0.847699	1169.97	1095.55	997.305	783.047	842.971	893.73	743.022	728.358	1114.1	608.849	923.613	1213.54	1281.79	583.494	1185.35	880.193	812.369	1370.19	701.955	788.2	1010.01	1138.58	811.835	1200.12	694.985	891.302	1022.35	1199.44	1022.67	1852.96	858.611	883.778	640.399	965.525	899.757	1356.72	723.954	896.123	787.312	1008.26	943.118	832.792	908.773	798.632	1059.26	1021.99	844.771	1084.19	982.883	890.22	706.107	1365.54	1356.73	663.296	1057.01	882.822	1084.45	876.976	620.99	821.126	947.363	653.917	1084.69	657.766	696.647	1227.75	778.837	864.524	1668.4	803.435	853.408	1048.12	794.336
miR-425-5p	6152.55	-0.00845141	0.0962147	-0.087839	0.930005	0.976362	3944.31	9962.63	4751.18	4414.41	7558.76	5843.32	6761.73	4516.83	5963.38	3902.45	4264.5	9116.28	6848.76	3991.61	6765.54	7153.79	8733.85	11244	4607.59	4264.91	6001.33	7482.1	5483.94	5037.4	6918.47	4659.34	5898.71	6799.71	8503.2	7981.38	6470.45	6674.39	5025.01	4054.9	6834.43	8554.61	4081.96	7155.84	3975.39	7853.1	6114.88	4927.72	4958.89	4680.38	4711.85	4534.96	6550.08	5266.81	5443.95	6529.31	7092.04	8619.03	8693.19	4307.2	5212.49	5593.18	8789	6146.44	4179.17	7321.27	6046.12	4181.22	7427.68	6361.45	5207.78	6183.8	6730.9	6890.8	6006.34	6336.53	6258.85	6269.27	5507.76
miR-4251-3p	0.24559	0.638407	1.07587	0.593388	0.552921	NA	0	0	0	0	0	0	0	0	0.516266	1.11818	4.81049	0	0	0	0	0	0	1.17714	0	0	0	0	2.94677	0	0	0	0	0	0	0	0	0	0	0	0	0	0	0	0	0	0	0	0	0	0	0	0	0	1.2489	0	0	0	0	0	0	0	0	0.844871	0	0	0	0.961642	0.705718	0.912297	0	0	0	0	0	0	0	2.68577	0
miR-4251-5p	0.162016	0.990997	1.34944	0.734376	0.46272	NA	0	0	3.49523	0	0	0	0	2.52902	0.516266	0.55909	0	0	1.17595	0	0	0	0	1.17714	0	1.21542	0	0	0	0	0	1.15904	0	0	0	0	0	0	0	0	0	0	0	0	0	0	0	0	0	0	0	0	0	0	0	0	0	0	0	0	0	0	0	0	0	0	0	0	0	0	0	0	0	0	0	0	0	0	0
miR-4252-3p	0.794057	0.222755	0.584774	0.380925	0.703259	NA	0	0	0	0	1.27145	1.94712	0	1.26451	2.58133	1.11818	7.21573	0	2.35191	0	0	0	0	0	0	0	0	0	0	0	0	0	0	0	0.919663	0	0.964731	0.912051	0	0	2.06603	0	0	0	2.67793	0.78586	1.0992	0	1.19261	0	1.00595	1.3264	0.954543	1.4681	2.4978	0	0	3.49019	4.58743	0.938184	0	0	0	0	0	0	0.988897	0.961642	0.705718	0.912297	3.41494	0	0	2.30848	0	0	0	2.01433	2.02293
miR-4252-5p	0.2391	0.987983	1.07258	0.921129	0.356983	NA	0	0	1.16508	0	0	0	0	1.26451	0.516266	0	0	5.35779	1.17595	0	0	0	0	0	1.4716	0	0	0	0	1.19059	0	0	1.17108	0.864773	0	0	0	0	0	0	0	0	0	0	0	1.57172	0	0	0	0	0	0	0	0	0	0	0.911105	0	0	0	0	0	0	0	0	0	0	0	0	0	0	0	0	0	0	0	0.793868	0	0
miR-4253-3p	0.732039	-0.0837371	0.671897	-0.124628	0.900818	NA	0	0	0	0	0	0	2.32922	0	0.516266	0.55909	0	1.07156	0	1.05514	0.690361	0	0	0	1.4716	0	0	0	4.42015	0	3.48655	4.63616	0	0	0.919663	2.57713	0	0	1.09097	0	0	4.59283	0	0	0	0	1.0992	7.34385	0	3.5182	0	0	0	0	0	0	0	0.872548	0	0	0	1.97499	1.32654	0	0.926851	0	0	2.88493	0	0	0	1.32444	1.48209	0	0.594158	0	0	0	0.674309
miR-4254-3p	4.56091	0.169333	0.344939	0.490908	0.623492	0.873452	6.40726	8.10519	2.33015	6.8568	3.81435	11.6827	0	3.79353	0	9.50453	4.81049	5.35779	2.35191	7.386	2.07108	4.97284	10.5808	10.5942	5.88642	4.86168	2.28855	13.4526	13.2605	3.57178	9.29746	6.95424	3.51323	8.64773	0.919663	5.15427	3.85893	3.6482	0	0	6.19809	0	1.09524	0	1.33897	5.50102	0	0	1.19261	1.17273	1.00595	3.316	8.59089	2.20215	3.74669	1.03394	0.911105	5.23529	0	3.75273	2.87427	2.96249	15.9185	0	1.8537	9.71225	4.94448	1.92328	2.11715	0	25.612	1.32444	10.3746	5.77119	0.594158	1.89489	4.76321	3.35722	4.72017
miR-4254-5p	1.8505	-0.28172	0.380863	-0.73969	0.459488	NA	0	0	1.16508	0	0	0	0	3.79353	4.13012	5.03181	0	2.67889	4.70382	1.05514	1.38072	0	3.52693	1.17714	4.41481	0	0	3.66889	0	4.76237	1.16218	8.11329	2.34215	2.59432	5.51798	2.57713	0.964731	3.6482	0	0	3.09905	0	2.19048	1.01143	0	0	0	0	0	1.17273	5.02973	1.9896	2.86363	2.20215	6.24449	1.03394	0.911105	4.36274	0	0	2.87427	2.96249	0.66327	0	0.926851	3.53173	2.96669	0.961642	2.82287	0	3.41494	3.3111	0.741043	1.15424	1.78247	0.947447	0.793868	2.01433	2.69724
miR-4255-3p	0.414994	0.245376	0.743805	0.329894	0.74148	NA	0	0	0	0	0	0	0	1.26451	1.5488	1.67727	2.40524	0	0	1.05514	1.38072	0	0	2.35427	0	1.82313	0	1.22296	0	1.19059	0	2.31808	1.17108	0	0	0	0	0	0	0	0	0	0	0	0	0	0	0	0	0	0	0.663199	0	0.73405	0	0	0	0	2.29372	0.938184	0.718568	0	0	0	0.926851	1.76586	0	0	0	0	0	0	0	0	0	2.84234	0	0	0
miR-4255-5p	0.397301	-0.6543	0.792419	-0.825699	0.408975	NA	0	0	0	0	0	0	2.32922	0	0	0	2.40524	0	0	1.05514	0	2.13122	1.17564	0	0	0	0.762849	0	4.42015	0	0	0	0	0	0	0	0	0	0	0	1.03302	0	0	0	0	0	0	0	0	1.17273	1.00595	0	0	0	0	0	0.911105	1.7451	0	0.938184	0	0	0	0.844871	0.926851	0	0	0	3.52859	0	0	0	0	0	0.594158	0	0	0	2.02293
miR-4256-3p	0.194887	0.51819	1.1012	0.470568	0.637949	NA	0	0	0	0	0	0	0	0	0.516266	0	0	0	0	1.05514	0.690361	0	0	0	0	0	0	0	0	0	2.32437	1.15904	0	0	0	0	0	0	0	0	0	0	2.19048	0	0	0	0	0	0	0	1.00595	0	0	0	0	0	0	0	0	0	0	0	0	0	0	0.882932	0	0	0	0.912297	1.70747	0	0	0	1.78247	0	0	0	0
miR-4256-5p	0.149226	1.12642	1.50571	0.7481	0.4544	NA	0	0	0	1.37136	0	0	0	0	2.58133	2.23636	0	0	0	1.05514	0	0	0	0	0	1.21542	0	0	0	0	0	0	0	0	0	0	0	0	1.09097	0	0	0	0	0	0	0	0	0	0	0	0	0	0	0	0	0	0	0	0	0	0	0	0	0	0	0	0	0	0	0	0	0	0	0	0	0	0	1.34289	0
miR-4257-3p	1.12147	-0.155787	0.45889	-0.339487	0.734243	NA	0	0	1.16508	2.74272	0	0	0	5.05804	0.516266	1.11818	2.40524	2.67889	2.35191	2.11029	2.07108	0.710406	0	1.17714	0	0	1.5257	2.44593	0	3.57178	1.16218	0	2.34215	0.864773	0	2.57713	0.964731	0	0	6.1206	2.06603	0	0	0	0	0	1.0992	0	5.96307	0	2.01189	0	0	1.4681	1.2489	0	0.911105	2.61765	2.29372	0.938184	1.43714	1.97499	1.98981	0	0	2.64879	0	1.92328	0	0	1.70747	0	0	1.15424	0.594158	0	0.793868	0.671444	0.674309
miR-4257-5p	0.674781	1.09284	0.693223	1.57647	0.114918	NA	0	4.0526	2.33015	0	0	3.89425	0	2.52902	1.03253	0	0	0	1.17595	0	0	0	0	0	0	0.60771	0	0	1.47338	0	0	4.63616	1.17108	5.18864	0	0	4.82366	0.912051	2.18194	0	0	0	0	0	0	0	0	0	0	2.34547	1.00595	0.663199	0	0.73405	1.2489	0	0	0	0	0	0	0	0	0.844871	0	0	0	0	0.705718	0.912297	0	0	2.22313	0	0	1.89489	0	0.671444	0
miR-4258-3p	1.10299	0.530035	0.557094	0.951429	0.341387	NA	0	0	0	2.74272	0	0	0	3.79353	1.03253	2.79545	2.40524	3.75045	1.17595	1.05514	0	0	0	1.17714	0	0	0	1.22296	0	0	0	9.27233	0	0.864773	0	2.57713	0	0	1.09097	0	0	0	3.28572	0	0	0	2.19841	0	5.96307	1.17273	1.00595	1.3264	0	0.73405	0	0	0.911105	4.36274	1.14686	0	0	0	0.66327	0	0.926851	0	1.97779	0.961642	2.82287	3.64919	1.70747	0	0	2.30848	1.78247	0	3.96934	2.68577	0
miR-4258-5p	1.88757	0.313789	0.410673	0.764084	0.444817	NA	1.28145	1.35087	0	0	1.27145	3.89425	0	2.52902	4.13012	8.94544	12.0262	10.7156	2.35191	2.11029	1.38072	1.42081	1.17564	0	0	2.43084	0	3.66889	2.94677	3.57178	2.32437	2.31808	4.6843	0.864773	3.67865	3.8657	0.964731	0.912051	0	0	1.03302	0	0	1.01143	2.67793	0	0	0	1.19261	0	5.02973	0	0.954543	0.73405	2.4978	1.03394	0.911105	0.872548	1.14686	0.938184	5.02998	2.96249	0.66327	0	1.8537	5.29759	0	0.961642	3.52859	0.912297	0	0.662219	2.96417	2.30848	1.78247	0	0	1.34289	0.674309
miR-4259-3p	1.01552	-0.182858	0.452899	-0.40375	0.686396	NA	0	2.70173	0	1.37136	1.27145	1.94712	0	2.52902	0	0	7.21573	1.07156	0	1.05514	0	0	0	0	0	1.21542	0	0	1.47338	0	0	1.15904	1.17108	0.864773	2.75899	0	0	1.8241	2.18194	0	0	0	1.09524	0	0	0.78586	1.0992	0	0	0	3.01784	0	0	0.73405	1.2489	0	1.82221	2.61765	2.29372	0	2.1557	0.987497	1.32654	1.68974	0.926851	0.882932	0	0.961642	1.41144	0	0	1.32444	1.48209	3.46271	2.37663	3.78979	0.793868	2.68577	1.34862
miR-4259-5p	7.71716	0.551594	0.29274	1.88425	0.0595318	0.268486	5.12581	14.8595	10.4857	4.11408	0	7.7885	2.32922	13.9096	26.8458	8.38635	28.8629	5.89357	7.05573	7.386	3.4518	3.55203	5.87821	5.88568	35.3185	26.1315	6.86564	7.33779	1.47338	4.76237	2.32437	16.2266	2.34215	15.5659	5.51798	16.7514	5.78839	11.8567	13.0916	0	4.13206	0	3.28572	1.01143	2.67793	3.9293	2.19841	0	0	8.20914	3.01784	9.28479	9.54543	3.67025	9.99118	3.10181	5.46663	7.85294	14.9092	0	6.46711	4.93748	7.95924	3.37949	3.7074	11.4781	1.97779	9.61642	3.52859	0.912297	13.6597	11.2577	5.1873	5.77119	13.6656	6.63213	5.55707	10.0717	12.1376
miR-4260-3p	0.340169	1.4117	0.996214	1.41706	0.156465	NA	0	0	2.33015	0	0	0	0	1.26451	0	0.55909	9.62097	1.07156	0	0	0	0	0	0	0	1.21542	0.762849	0	0	0	1.16218	0	1.17108	3.45909	0	0	0	0	0	0	0	0	0	0	0	0	0	0	0	0	0	0	0	0	0	0	0	0.872548	0	0	0	0	0	0	0	0	0	0	0	0	0	0	0	0	0	0	0	1.34289	0
miR-4260-5p	0.423537	0.0620451	0.732452	0.0847087	0.932493	NA	0	0	0	1.37136	0	0	0	0	1.5488	0.55909	0	0	1.17595	0	0	0	0	2.35427	0	1.82313	1.5257	0	0	0	0	2.31808	1.17108	0.864773	0	0	1.92946	0	2.18194	0	0	0	0	0	0	0	0	0	0	1.17273	0	0	0	0	0	0	0	0	0	0	0.718568	0	3.31635	0	0	0	0	0.961642	0.705718	0.912297	0	1.32444	0	2.30848	0	0	0	0	0.674309
miR-4261-3p	0.682236	0.898803	0.610669	1.47183	0.141066	NA	0	2.70173	0	0	0	0	0	1.26451	1.5488	1.11818	2.40524	1.60734	4.70382	0	0.690361	0	0	1.17714	0	1.21542	0.762849	1.22296	0	1.19059	0	0	1.17108	2.59432	0.919663	0	0	0	1.09097	0	5.16508	0	1.09524	3.03428	0	0	3.29761	0	0	0	0	0	0	0	0	0	1.82221	0	1.14686	0	0.718568	0.987497	0	1.68974	0	0	0	0	0	0	0	1.32444	0	0	0	0	0.793868	1.34289	0
miR-4261-5p	1.28063	-0.00467672	0.539687	-0.00866563	0.993086	NA	1.28145	0	0	0	0	1.94712	0	0	1.03253	1.11818	7.21573	8.57246	3.52786	3.16543	0	1.42081	0	1.17714	0	2.43084	1.5257	3.66889	0	0	2.32437	0	1.17108	0.864773	0	1.28857	0.964731	0	2.18194	0	3.09905	9.18567	0	0	0	0	0	0	8.3483	0	3.01784	0.663199	0	0	1.2489	0	0	0.872548	0	0.938184	0	0.987497	1.32654	0.844871	0	6.18052	0	0	1.41144	2.73689	1.70747	0	0.741043	1.15424	0	0	0.793868	0	1.34862
miR-4262-3p	0.20384	0.521934	1.02949	0.506982	0.612167	NA	0	0	1.16508	0	0	0	0	0	0	0	0	1.07156	0	0	0	0	0	2.35427	0	0	0.762849	0	0	0	0	1.15904	1.17108	0	0	1.28857	0	0	0	0	0	0	0	0	0	0	0	0	0	0	1.00595	0	0	0	0	0	0	0	0	0.938184	0	0	0	0.844871	0	0	0	0	1.41144	0	1.70747	0	0	0	0	0	0	0	0
miR-4262-5p	0.561658	0.0379594	0.646434	0.0587211	0.953174	NA	0	0	0	0	1.27145	1.94712	0	1.26451	0.516266	0	4.81049	2.67889	0	2.11029	0	0	0	0	0	0	0	0	2.94677	0	1.16218	1.15904	0	3.45909	0	0	0	0	1.09097	0	0	0.918567	0	0	0	0.78586	0	0	0	0	1.00595	0.663199	0	0	0	0	0	3.49019	0	0	0	1.97499	0.66327	0	0	0	0	0	1.41144	0.912297	0	0	0	1.15424	1.18832	0.947447	0.793868	0	0.674309
miR-4263-3p	0.135723	0.265003	1.29725	0.204281	0.838134	NA	0	0	0	1.37136	0	0	0	0	0.516266	1.11818	0	0.535779	0	0	0	0	0	0	0	0	0	0	0	0	0	0	0	0	0	2.57713	0	0	0	0	0	0	0	0	0	0	0	0	0	0	1.00595	0	0.954543	0	0	0	0	0	0	0	0	0	0	0	0	0	0	0	0	0	0	0	0	1.15424	0	0	0	0	0.674309
miR-4263-5p	0.464345	0.0411362	0.728577	0.0564611	0.954975	NA	0	0	0	0	0	1.94712	0	1.26451	0.516266	0	2.40524	1.07156	0	1.05514	0	0	0	0	0	0	0	1.22296	0	1.19059	0	3.47712	0	0	0	0	0.964731	0	1.09097	0	2.06603	0	0	0	4.0169	0	0	0	0	0	1.00595	0	0	0	0	0	0	0	2.29372	0	0	0	0	0	0	0	0	0.961642	2.11715	0	0	0	0	0	0	0.947447	1.58774	0.671444	2.02293
miR-4264-3p	0.389662	0.564102	0.911698	0.618738	0.536089	NA	0	0	0	0	1.27145	1.94712	0	1.26451	0	1.11818	0	1.07156	4.70382	0	0	0	0	0	0	0	0	0	0	2.38119	0	0	0	0	0	0	0	0.912051	0	0	0	0	1.09524	0	0	0	0	0	0	0	2.01189	0	1.90909	0	0	0	0	0	1.14686	0	0.718568	0	0	5.06923	0	0	0	0	0	1.82459	0	0	0	0	0	0	0	0	0
miR-4265-3p	2.04553	1.02726	0.431967	2.3781	0.0174023	NA	0	0	3.49523	2.74272	1.27145	5.84137	0	3.79353	2.58133	1.11818	12.0262	3.75045	5.87977	8.44114	0	0	0	0	5.88642	3.03855	0	1.22296	2.94677	1.19059	3.48655	2.31808	7.02645	6.91819	0	1.28857	3.85893	4.56026	2.18194	0	0	0	4.38096	1.01143	2.67793	0	2.19841	0	0	1.17273	0	1.3264	3.81817	0	2.4978	2.06787	0	1.7451	1.14686	1.87637	0	0.987497	1.98981	0.844871	0	4.41466	0	0.961642	4.94003	0.912297	0	0	0	0	2.37663	0	2.3816	3.35722	3.37155
miR-4265-5p	0.883088	-0.838374	0.548265	-1.52914	0.126229	NA	0	0	0	0	0	1.94712	4.65844	0	1.03253	0	2.40524	0	0	0	2.07108	0	7.05385	1.17714	0	0	0	0	1.47338	1.19059	3.48655	3.47712	1.17108	0	0.919663	0	1.92946	0	1.09097	0	2.06603	0	0	1.01143	0	0	0	0	0	0	2.01189	0.663199	2.86363	0	0	1.03394	0	0	0	0.938184	0.718568	2.96249	0	0	0.926851	0.882932	0	0	3.52859	0	0	0	0.741043	1.15424	3.56495	0.947447	0	1.34289	2.02293
miR-4266-3p	0.355557	0.469202	0.808935	0.580024	0.561898	NA	0	0	0	0	0	0	0	1.26451	0	0	2.40524	0.535779	0	4.22057	0	0.710406	0	0	0	0	0	0	0	0	1.16218	0	1.17108	2.59432	0	0	0.964731	0.912051	0	0	0	0	0	0	0	0	0	0	0	0	1.00595	0	3.81817	0	0	0	0	0	0	0	0	0	1.32654	0	0	0	0.988897	0	0	0	0	0.662219	0	0	0.594158	0.947447	0	0.671444	0
miR-4266-5p	0.43267	0.629871	0.743698	0.846944	0.397026	NA	0	0	0	0	0	0	0	1.26451	1.5488	2.79545	0	2.14312	3.52786	1.05514	0	0	0	0	0	0	0	0	0	1.19059	1.16218	0	1.17108	2.59432	0	0	0	0	0	0	0	0	2.19048	0	0	0	0	1.46877	0	0	1.00595	1.9896	0	0.73405	0	0	0	0	0	0.938184	0	0	0.66327	0.844871	0	0	0	0	0	0	0	0	0	1.15424	0	0	0.793868	0	1.34862
miR-4267-3p	0.658416	-0.104141	0.612431	-0.170044	0.864975	NA	0	0	0	0	0	0	2.32922	0	2.58133	2.79545	7.21573	1.07156	0	0	0.690361	1.42081	1.17564	0	0	0.60771	0	0	0	0	0	1.15904	0	0.864773	0	0	0	0	1.09097	0	0	0	0	0	0	0	0	0	0	0	2.01189	0	0	2.20215	2.4978	3.10181	0	0.872548	0	0.938184	0	0	1.32654	0	2.78055	0.882932	0	0	1.41144	2.73689	1.70747	0.662219	0.741043	0	1.18832	0	0	0	0
miR-4267-5p	1.26126	0.262827	0.462141	0.568717	0.569548	NA	0	0	2.33015	0	0	1.94712	0	7.58706	0.516266	1.11818	2.40524	4.82201	7.05573	1.05514	0.690361	0.710406	0	1.17714	1.4716	1.82313	0	2.44593	2.94677	4.76237	1.16218	1.15904	3.51323	0.864773	0	0	0	0	0	0	1.03302	0	0	1.01143	0	0	0	4.40631	0	0	3.01784	1.3264	0	0	0	1.03394	1.82221	2.61765	1.14686	1.87637	0.718568	0	1.98981	0.844871	0	2.64879	1.97779	0.961642	0	1.82459	0	2.64888	0	0	1.18832	0	2.3816	3.35722	0.674309
miR-4268-3p	0.327512	0.164781	0.791601	0.208162	0.835103	NA	0	0	0	0	1.27145	0	0	0	1.03253	0	2.40524	0	0	0	0	0	0	0	1.4716	0	0	0	1.47338	0	0	0	2.34215	1.72955	0	1.28857	0	0	0	0	0	0.918567	0	0	0	0.78586	0	0	0	0	0	0	0	1.4681	0	0	0.911105	0	0	0.938184	0	0	0.66327	0	0.926851	0	0	0.961642	0	0	0	2.64888	0	0	0	0	0	0.671444	0
miR-4268-5p	0.210671	0.0432831	1.11293	0.038891	0.968977	NA	0	0	0	0	2.5429	0	0	0	0	1.67727	2.40524	0	1.17595	0	0	0	0	0	0	1.82313	0	0	0	0	0	0	0	0	0	0	0	0	0	0	0	0	0	0	0	0	0	0	0	0	1.00595	0	0	0	0	0	0	0	0	0	0.718568	0	0.66327	0	0	0	0	0	0.705718	0	0	1.98666	0	0	0	0	0	0	0.674309
miR-4269-3p	4.12476	-0.114827	0.354347	-0.324051	0.745899	0.912114	0	0	2.33015	0	1.27145	1.94712	0	10.1161	7.22772	5.5909	7.21573	5.89357	7.05573	4.22057	2.07108	0	1.17564	2.35427	1.4716	3.64626	0	7.33779	1.47338	8.33415	8.13528	4.63616	2.34215	2.59432	3.67865	3.8657	7.71785	10.0326	7.63679	0	9.29714	1.83713	4.38096	5.05713	2.67793	2.35758	0	0	0	1.17273	4.02379	2.6528	0.954543	1.4681	21.2313	3.10181	0.911105	3.49019	1.14686	2.81455	0	3.94999	0.66327	0.844871	0.926851	5.29759	6.92228	5.76985	6.35146	0.912297	8.53734	4.63553	0	2.30848	13.0715	18.9489	3.17547	8.72877	10.1146
miR-4269-5p	0.664882	-0.121952	0.737034	-0.165463	0.86858	NA	0	0	0	0	0	0	2.32922	0	4.13012	2.23636	4.81049	4.82201	0	1.05514	0	0	0	0	0	0	0	0	0	2.38119	1.16218	0	1.17108	0	0	0	0.964731	0	0	0	0	0	0	0	1.33897	0.78586	0	0	0	0	4.02379	0	1.90909	0	0	0	0	2.61765	0	0	0	0	0	0.844871	0	0	0	0.961642	0	0	1.70747	3.3111	0	0	1.78247	2.84234	0	0	1.34862
miR-4270-3p	0.743216	1.0406	0.639008	1.62846	0.103427	NA	0	0	0	0	0	1.94712	0	2.52902	0.516266	2.23636	4.81049	4.28623	2.35191	3.16543	0	0	0	2.35427	2.94321	0.60771	0	0	0	1.19059	0	0	0	0.864773	3.67865	0	0	1.8241	0	0	0	0	0	0	0	0.78586	0	0	0	0	1.00595	0.663199	0	0	1.2489	0	0	0.872548	3.44058	1.87637	0.718568	0	0	0	0	0	1.97779	0	2.82287	0	1.70747	0	0	1.15424	0	0	0	0	0.674309
miR-4270-5p	1.90604	-0.279724	0.424359	-0.659168	0.509788	NA	1.28145	1.35087	0	4.11408	0	7.7885	4.65844	3.79353	3.09759	1.11818	2.40524	2.67889	4.70382	1.05514	0	1.42081	0	0	0	0	0	6.11482	1.47338	2.38119	3.48655	3.47712	0	1.72955	0.919663	0	0.964731	3.6482	1.09097	12.2412	4.13206	0	0	2.02285	1.33897	1.57172	2.19841	2.93754	0	0	8.04757	0	0	0	1.2489	0	0	3.49019	0	0	3.59284	0	1.32654	0	0.926851	2.64879	0	1.92328	4.94003	0.912297	5.1224	1.98666	0	2.30848	1.18832	0.947447	3.96934	1.34289	2.02293
miR-4271-3p	1.31945	-0.0155324	0.488801	-0.0317766	0.97465	NA	0	0	1.16508	2.74272	0	7.7885	0	3.79353	0	0.55909	2.40524	2.67889	0	2.11029	1.38072	0	0	0	0	0.60771	1.5257	1.22296	1.47338	0	0	3.47712	0	0	0.919663	0	0	0.912051	2.18194	0	1.03302	0	2.19048	1.01143	1.33897	0	0	1.46877	3.57784	0	1.00595	0	0.954543	4.4043	6.24449	1.03394	0.911105	5.23529	0	3.75273	0	0.987497	0.66327	0.844871	3.7074	0.882932	0	4.80821	0.705718	0	0	0	0.741043	0	1.78247	0	0	6.04299	4.04586
miR-4271-5p	0.270651	1.08303	0.916043	1.18229	0.237092	NA	3.84436	0	0	0	0	0	0	0	0	0	0	0	1.17595	0	0	0	0	0	1.4716	0	0	1.22296	0	0	0	1.15904	1.17108	0	0	0	0.964731	0	2.18194	0	0	0	0	0	1.33897	0	0	0	0	0	0	0	0	1.4681	1.2489	0	0	0	0	0	0	0	0	0	0.926851	0	0.988897	0	0	0	0	0	0	0	0.594158	0	0	0	0
miR-4272-3p	0.241395	0.170978	1.10723	0.154419	0.87728	NA	0	0	1.16508	0	0	0	0	1.26451	0	1.67727	0	0	0	0	0.690361	0	0	0	0	0	0	0	0	0	0	0	0	0	0	0	0	0	0	3.0603	0	0	0	0	0	0	0	0	0	0	0	0	0	0	1.2489	0	0	0	0	0.938184	0	0	0	1.68974	0	0	0	0	0.705718	1.82459	0	0	0	0	0	0	0	3.35722	0
miR-4273-5p	8.69438	0.612546	0.282724	2.16659	0.0302665	0.179174	8.97017	16.2104	5.82538	9.59952	0	9.73562	2.32922	16.4386	3.61386	27.9545	19.2419	53.5779	11.7595	4.22057	4.14217	2.84162	3.52693	11.7714	5.88642	19.4467	2.28855	12.2296	7.36692	4.76237	13.9462	6.95424	9.36861	12.1068	4.59831	6.44283	8.68258	6.38436	14.1826	0	8.26413	0.918567	9.85717	2.02285	5.35586	1.57172	7.69443	5.87508	13.1188	11.7273	8.04757	0	2.86363	1.4681	12.489	3.10181	8.19995	5.23529	2.29372	11.2582	4.31141	6.91248	2.65308	0.844871	4.63425	7.06345	8.90007	12.5013	11.2915	2.73689	25.612	7.28441	3.70522	8.07967	17.2306	6.63213	5.55707	11.4145	19.555
miR-4274-3p	0.547946	0.378195	0.65023	0.581633	0.560814	NA	0	0	0	0	0	0	2.32922	0	0	2.23636	2.40524	0	1.17595	1.05514	0	0	0	0	1.4716	2.43084	0.762849	1.22296	0	0	0	2.31808	1.17108	0	0	0	0.964731	0.912051	0	0	0	0	1.09524	2.02285	0	0	0	0	2.38523	0	0	1.3264	2.86363	0	0	0	0	0.872548	0	0.938184	0.718568	0	0	0	0	0	0	0.961642	0	0	0	1.32444	0	0	1.18832	0	3.17547	0.671444	0
miR-4274-5p	1.09064	0.328586	0.534932	0.614257	0.539045	NA	5.12581	0	0	0	0	0	0	1.26451	1.5488	0.55909	7.21573	4.28623	4.70382	3.16543	0.690361	1.42081	1.17564	2.35427	4.41481	1.82313	0	1.22296	4.42015	0	1.16218	0	0	2.59432	0	0	0.964731	0.912051	1.09097	3.0603	4.13206	0	0	0	0	0	0	0	0	0	1.00595	0	4.77272	0	0	0	0	3.49019	0	0	0	0	0.66327	0.844871	0	0.882932	0.988897	0	0	1.82459	0	0.662219	1.48209	1.15424	1.18832	0	0	0	1.34862
miR-4275-3p	0.248679	0.863778	1.01945	0.847299	0.396828	NA	0	0	0	0	0	0	0	0	0.516266	1.11818	0	0	0	0	0	0	0	0	0	0	0	0	0	0	0	1.15904	0	0.864773	0	3.8657	0.964731	0	0	0	0	0	0	0	0	0	0	0	0	0	0	0	0	0	0	0	0	0	1.14686	0	0.718568	0	0	0	0	0	0	0	1.41144	0	5.1224	0	0	0	0.594158	0	0	0.671444	0
miR-4275-5p	0.713921	-1.5372	1.44827	-1.0614	0.288507	NA	0	0	0	0	0	0	0	1.26451	0	0	0	0	0	0	0	0	0	0	4.41481	0	0	1.22296	0	0	0	0	0	0	0	0	0	0	0	19.8919	0	11.0228	0	0	0	0	0	8.81262	0	0	0	0	0	0	0	0	0	0	0	0	0	0	0	0	0	0	0.988897	0	0.705718	0	0	0	0.741043	0	2.37663	0	0	0	0.674309
miR-4276-3p	0.183686	0.564151	1.09594	0.514763	0.606719	NA	0	0	0	0	1.27145	0	0	2.52902	0.516266	0	0	0	1.17595	0	0	0	0	0	0	0	0	0	1.47338	0	0	1.15904	0	0	0	0	0.964731	0.912051	0	0	0	0	1.09524	0	0	0	0	0	0	0	0	0	0	0	0	0	0	0	0	0	0	0.987497	0	0	0	0	0	0	0	0	0	1.32444	0	0	0	0	0	0	0
miR-4276-5p	0.458714	0.658637	0.704868	0.934411	0.350092	NA	0	0	0	1.37136	2.5429	0	0	1.26451	1.03253	0.55909	0	0	3.52786	3.16543	0	0	1.17564	0	0	0	0	0	0	1.19059	1.16218	0	0	1.72955	0	0	0.964731	0.912051	0	0	0	0	0	0	0	0	1.0992	1.46877	0	0	2.01189	0	0	0	0	0	0	0	0	0.938184	0	0	0	0	0	0	0	0	0	0	1.70747	0.662219	0	2.30848	0	0	0	1.34289	1.34862
miR-4277-3p	30.5382	0.171013	0.272361	0.627891	0.530075	0.829413	10.2516	36.4734	11.6508	23.3131	38.1435	153.823	72.2059	31.6128	32.5247	34.1045	86.5888	90.0109	17.6393	20.0477	8.28433	36.2307	18.8103	12.9485	2.94321	23.093	5.33994	102.729	61.8821	16.6683	30.2167	23.1808	45.672	27.6727	8.27697	27.0599	22.1888	26.4495	44.7298	16.8316	56.8159	21.127	24.0953	5.05713	26.7793	36.1496	15.3889	19.094	31.008	5.86367	117.696	7.95839	14.3181	19.8193	16.2357	19.6448	10.0222	60.2058	13.7623	57.2292	15.8085	15.8	26.5308	6.75897	21.3176	44.1466	6.92228	8.65478	59.986	67.51	27.3195	5.29775	11.1157	23.0848	19.6072	4.73724	36.5179	9.40021	20.9036
