## Supplementary Datasets for "Small-RNA Profiling Links 5’-tRNA Halves to Post-therapeutic Disease Persistence and Poor Patient Survival in Glioblastoma": Dataset S2 - DESeq2 Persistent Disease vs. Complete Remission.xlsx (part 2 of 3)

### Sheet: DESeq2 - Discovery Cohort (continued)
gene	baseMean	log2FoldChange	lfcSE	stat	pvalue	padj	C3L-00104	C3L-00674	C3L-00677	C3L-01040	C3L-01043	C3L-01045	C3L-01046	C3L-01048	C3L-01049	C3L-01061	C3L-01146	C3L-01149	C3L-01154	C3L-01156	C3L-01157	C3L-01834	C3L-01887	C3L-02465	C3L-02542	C3L-02642	C3L-02955	C3L-02970	C3L-03266	C3L-03387	C3L-03390	C3L-03392	C3L-03400	C3L-03405	C3L-03407	C3L-03681	C3L-03727	C3L-03744	C3L-03748	C3N-00661	C3N-00665	C3N-01192	C3N-01196	C3N-01334	C3N-01364	C3N-01366	C3N-01368	C3N-01505	C3N-01515	C3N-01517	C3N-01518	C3N-01798	C3N-01814	C3N-01815	C3N-01816	C3N-01851	C3N-01852	C3N-02181	C3N-02183	C3N-02185	C3N-02186	C3N-02188	C3N-02190	C3N-02255	C3N-02769	C3N-02770	C3N-02782	C3N-02783	C3N-02784	C3N-02785	C3N-02786	C3N-02788	C3N-03180	C3N-03182	C3N-03183	C3N-03184	C3N-03186	C3N-03188	C3N-03473
miR-4277-5p	0.469217	-0.198155	0.73143	-0.270914	0.786457	NA	0	0	0	0	0	0	0	1.26451	0	1.11818	0	1.60734	0	0	0	0.710406	0	0	1.4716	0	0.762849	1.22296	0	0	0	0	1.17108	0	0.919663	0	0	0	0	3.0603	0	0	0	0	1.33897	0	0	0	0	1.17273	5.02973	1.3264	0.954543	0	2.4978	0	0	0	0	0	0	0	0	0.844871	0	0	0	0	0	0	5.1224	0	0	0	1.18832	0	0.793868	0	0.674309
miR-4278-5p	3.64365	0.17159	0.394059	0.435442	0.663242	0.886513	0	4.0526	1.16508	2.74272	1.27145	17.5241	9.31689	5.05804	4.64639	8.38635	12.0262	9.10824	4.70382	2.11029	0	2.84162	1.17564	0	0	4.86168	0	15.8985	7.36692	0	1.16218	2.31808	3.51323	2.59432	0.919663	2.57713	2.89419	3.6482	5.45485	0	2.06603	3.67427	5.47621	0	2.67793	3.9293	2.19841	0	0	0	11.0654	1.9896	0	0	3.74669	3.10181	0	12.2157	3.44058	7.50547	0.718568	0	4.64289	0.844871	0	6.18052	2.96669	0	9.88005	9.12297	3.41494	7.28441	1.48209	4.61695	6.53574	0	3.17547	0.671444	2.02293
miR-4279-3p	0.651269	0.984835	0.816516	1.20614	0.227762	NA	0	0	1.16508	4.11408	0	0	0	3.79353	0	1.67727	9.62097	0	2.35191	2.11029	0	0	0	0	0	0	0	4.89186	0	0	1.16218	0	0	0	0	0	0	0	0	0	2.06603	0	2.19048	0	0	0	0	0	1.19261	0	1.00595	0	0	0	0	0	0	0	0	0	0	0	1.32654	0	0	1.76586	0	0	2.11715	0	0	0	0	0	2.97079	0	0	0.671444	1.34862
miR-4279-5p	0.737101	-0.060353	0.572906	-0.105345	0.916102	NA	0	0	2.33015	2.74272	0	0	4.65844	2.52902	1.03253	1.67727	0	0	1.17595	0	2.07108	0	0	1.17714	0	0	0	0	0	2.38119	0	3.47712	0	0.864773	0	1.28857	1.92946	0	0	0	0	0	2.19048	0	0	0	1.0992	0	1.19261	0	0	0	0	1.4681	0	0	0	0.872548	0	0.938184	0	0	0.66327	0.844871	2.78055	0.882932	0	0	2.11715	1.82459	0	0	2.96417	0	0.594158	0	0	1.34289	2.69724
miR-4280-3p	0.158606	0.0645073	1.22927	0.052476	0.958149	NA	0	0	0	0	0	0	0	0	0.516266	0.55909	0	2.67889	0	0	0.690361	0.710406	1.17564	0	0	0	0	0	0	0	0	0	0	0	0	0	0	0	0	0	0	0	0	0	0	0	1.0992	0	0	0	0	0	0	0	0	0	0	0	0	0	0	0	0	0	0	2.64879	0	0	0.705718	0	0	0	0	0	0	0	0.793868	0	0
miR-4280-5p	2.03133	0.880267	0.495756	1.7756	0.075798	NA	0	0	0	1.37136	3.81435	0	2.32922	7.58706	2.58133	2.23636	24.0524	15.5376	2.35191	0	0	0	2.35128	0	0	1.21542	0	2.44593	1.47338	1.19059	6.9731	2.31808	3.51323	3.45909	0	3.8657	0.964731	2.73615	0	4.59045	0	0	2.19048	0	1.33897	0	2.19841	0	0	2.34547	6.03568	0	1.90909	1.4681	0	3.10181	0	2.61765	3.44058	2.81455	0.718568	0	0.66327	0	0.926851	2.64879	0	0	0.705718	3.64919	5.1224	0	0	1.15424	1.18832	0.947447	0.793868	0	1.34862
miR-4281-3p	1.15988	0.784727	0.476317	1.64749	0.0994574	NA	1.28145	0	2.33015	0	1.27145	0	0	2.52902	0.516266	1.11818	2.40524	6.42935	2.35191	1.05514	1.38072	0	0	1.17714	0	3.64626	0	2.44593	1.47338	1.19059	3.48655	1.15904	0	2.59432	0	2.57713	0	4.56026	3.27291	0	0	0	3.28572	0	0	0	1.0992	0	0	1.17273	1.00595	0	0.954543	0.73405	0	1.03394	0	0	1.14686	0.938184	0	0.987497	2.65308	0	1.8537	0	0	0	0.705718	0	0	0	2.22313	2.30848	4.1591	0.947447	3.17547	2.68577	1.34862
miR-4281-5p	0.858778	0.656807	0.560518	1.17178	0.241283	NA	2.5629	0	0	2.74272	0	3.89425	4.65844	3.79353	0	0.55909	2.40524	0	2.35191	3.16543	0	0.710406	0	1.17714	0	0.60771	0.762849	0	0	1.19059	0	1.15904	0	1.72955	0	0	0	0	0	0	1.03302	0	2.19048	0	0	0	0	2.93754	0	0	0	0	0.954543	0.73405	0	0	0	0.872548	0	0	0	0.987497	0	0.844871	0	2.64879	0.988897	1.92328	3.52859	0	3.41494	0.662219	0	0	1.18832	0.947447	0	2.01433	1.34862
miR-4282-5p	0.533967	0.264236	0.733925	0.360032	0.718824	NA	0	2.70173	0	0	0	3.89425	0	2.52902	0.516266	0.55909	0	0.535779	0	0	1.38072	0	0	0	1.4716	0	0	0	4.42015	2.38119	0	2.31808	0	0	0	0	0	0	3.27291	0	0	0	0	0	1.33897	0	0	0	0	0	2.01189	0	0	0	0	0	0	1.7451	1.14686	0	0	0	0	0	0	0.882932	0	0	0	0	0	0	0	1.15424	1.78247	0	1.58774	0	1.34862
miR-4283-2-3p	0.754821	1.88678	0.778005	2.42516	0.0153018	NA	0	9.45606	0	0	0	0	0	0	2.06506	2.79545	14.4315	0.535779	0	0	0	0.710406	0	0	0	0.60771	0	0	1.47338	0	2.32437	0	1.17108	0	0.919663	2.57713	4.82366	0	0	0	0	0	0	0	0	0	0	0	0	0	0	0.663199	0	0	0	0	0	0.872548	0	0	0	0.987497	0	1.68974	0	2.64879	0.988897	0	0	0	0	0	0	0	0	0	0	2.68577	0.674309
miR-4283-2-5p	0.66351	0.982566	0.625146	1.57174	0.116011	NA	1.28145	0	3.49523	2.74272	1.27145	3.89425	0	1.26451	2.58133	0	0	1.60734	3.52786	1.05514	0	0	0	0	0	1.82313	0	0	0	0	1.16218	2.31808	2.34215	0.864773	0	0	0	0.912051	0	0	1.03302	0	1.09524	1.01143	0	0	0	1.46877	0	0	2.01189	0	1.90909	0	0	0	0	0	1.14686	0	0	0	1.32654	0	0	0	0	0	0	0.912297	0	1.32444	0	0	0	0	2.3816	0.671444	0
miR-4284-3p	1.56038	-0.0487953	0.534959	-0.0912133	0.927323	NA	0	0	3.49523	0	0	0	0	0	2.06506	0	2.40524	8.03668	1.17595	1.05514	0	0	0	0	0	3.64626	1.5257	8.56075	1.47338	9.52475	1.16218	2.31808	0	3.45909	0	3.8657	0.964731	4.56026	3.27291	0	1.03302	0	6.57145	2.02285	0	0.78586	1.0992	0	0	2.34547	8.04757	1.9896	2.86363	0.73405	0	0	0	2.61765	0	0.938184	0	0	0	0.844871	0	2.64879	0	0	2.82287	0	1.70747	6.62219	1.48209	0	1.78247	0	2.3816	0	0
miR-4284-5p	15.0968	1.06314	0.317555	3.34789	0.000814279	0.0164955	7.68871	12.1578	16.3111	10.9709	11.443	68.1494	128.107	27.8192	12.9066	13.9772	76.9678	8.03668	4.70382	21.1029	14.4976	9.23528	5.87821	52.9712	5.88642	21.2698	12.9684	20.7904	1.47338	7.14356	6.9731	8.11329	8.19753	9.51251	2.75899	70.8711	12.5415	8.20846	10.9097	7.65075	57.8489	6.42997	10.9524	1.01143	25.4403	24.3617	4.39682	5.87508	45.3194	4.69094	4.02379	1.9896	4.77272	2.20215	7.49339	6.20362	8.19995	8.72548	17.2029	6.56729	5.74855	5.92498	1.32654	3.37949	5.5611	6.18052	2.96669	5.76985	20.4658	7.29837	5.1224	12.5822	3.70522	9.2339	8.91237	1.89489	7.93868	6.71444	9.44033
miR-4285-3p	4.41378	0.189095	0.405027	0.46687	0.640593	0.878428	0	0	2.33015	0	1.27145	9.73562	2.32922	2.52902	4.64639	7.26817	14.4315	43.9339	7.05573	1.05514	0.690361	0.710406	0	2.35427	1.4716	3.03855	0	22.0134	2.94677	2.38119	2.32437	4.63616	9.36861	10.3773	0	3.8657	3.85893	7.29641	1.09097	3.0603	4.13206	7.34854	5.47621	0	0	3.14344	3.29761	0	0	1.17273	19.113	0	0.954543	0.73405	0	3.10181	1.82221	6.98039	4.58743	5.6291	3.59284	2.96249	4.64289	1.68974	0.926851	11.4781	0	2.88493	7.7629	6.38608	8.53734	5.29775	2.22313	5.77119	3.56495	0	5.55707	2.01433	1.34862
miR-4285-5p	5.62412	0.318844	0.422485	0.754687	0.450437	0.772548	0	0	2.33015	2.74272	0	29.2069	6.98767	7.58706	1.5488	3.35454	9.62097	68.0439	2.35191	0	3.4518	2.84162	0	1.17714	1.4716	0.60771	3.0514	24.4593	5.89354	1.19059	5.81091	4.63616	9.36861	5.18864	0	2.57713	7.71785	3.6482	9.81873	7.65075	11.3632	0	6.57145	0	1.33897	3.9293	2.19841	0	13.1188	0	23.1368	2.6528	0.954543	3.67025	2.4978	4.13575	4.55553	6.10784	4.58743	5.6291	0	0.987497	7.29597	0	4.63425	7.06345	0.988897	0	7.05718	9.12297	10.2448	1.98666	4.44626	3.46271	0.594158	1.89489	11.908	0.671444	7.4174
miR-4286	59.2764	-0.247615	0.235479	-1.05154	0.293011	0.63473	28.192	0	19.8063	41.1408	30.5148	5.84137	67.5475	58.1675	50.0778	51.9954	177.988	264.675	47.0382	30.5991	56.6096	24.8642	34.0936	45.9083	120.672	77.1791	25.174	63.5942	20.6274	92.8663	99.9477	26.6579	55.0406	100.314	19.3129	67.0054	107.085	76.6123	55.6394	56.6155	79.5422	11.9414	41.6192	23.2628	10.7117	44.794	41.7698	23.5003	48.8972	116.101	38.226	67.6463	107.863	60.9261	27.4758	31.0181	40.0886	56.7156	68.8115	190.451	45.9884	42.4624	61.0209	38.0192	57.4647	67.1028	61.3116	19.2328	67.7489	55.6501	58.0539	77.4796	29.6417	123.503	50.5034	43.5826	32.5486	26.1863	138.908
miR-4286-3p	3.28821	-0.0988438	0.406672	-0.243056	0.807962	NA	0	0	0	0	3.81435	0	0	2.52902	4.64639	11.7409	0	10.1798	1.17595	1.05514	1.38072	0	2.35128	0	2.94321	3.64626	8.39134	0	0	1.19059	3.48655	2.31808	8.19753	3.45909	1.83933	1.28857	0	1.8241	13.0916	26.0125	0	0	1.09524	1.01143	2.67793	0	1.0992	1.46877	0	2.34547	1.00595	1.3264	3.81817	4.4043	6.24449	0	4.55553	2.61765	1.14686	1.87637	2.1557	0	2.65308	4.22436	3.7074	1.76586	5.93338	2.88493	7.7629	3.64919	10.2448	5.29775	1.48209	4.61695	8.31821	6.63213	0	12.7574	2.69724
miR-4286-5p	802.339	-0.202181	0.141658	-1.42725	0.153508	0.45681	506.174	394.453	1127.79	947.61	526.38	200.554	423.918	585.468	722.256	640.717	526.748	1366.77	517.42	529.682	733.163	846.804	898.191	751.013	1726.19	950.458	801.754	1210.73	444.962	691.735	875.123	786.989	731.922	1100.86	656.639	563.103	951.225	677.654	793.135	781.907	872.898	351.811	1101.81	660.461	369.555	499.807	444.079	540.507	1013.72	1271.24	563.33	1023.32	1271.45	861.041	404.643	585.208	945.727	757.372	1074.61	1645.57	944.917	884.797	855.619	863.458	544.988	787.575	1129.32	574.1	558.929	554.676	904.958	843.005	748.454	1598.62	575.739	1005.24	550.15	622.428	1776.13
miR-4287-3p	0.453562	-0.32033	0.757198	-0.423046	0.672262	NA	0	0	0	2.74272	0	0	0	0	0	1.67727	0	1.07156	0	0	0	0	0	0	2.94321	0	0	0	0	0	0	0	1.17108	3.45909	0.919663	0	1.92946	0	0	0	0	0	0	0	1.33897	0	0	0	0	0	1.00595	0	0	0	0	0	0.911105	0	1.14686	1.87637	0.718568	0	0	0	0	1.76586	0	0	0.705718	0.912297	0	2.64888	0	0	0	0	0.793868	0	3.37155
miR-4287-5p	0.189332	0.295238	0.980693	0.301051	0.763376	NA	0	0	0	1.37136	0	0	0	1.26451	0	0.55909	0	0	0	0	0	0	0	0	0	0	0	1.22296	0	0	1.16218	0	0	0	0	0	1.92946	0	0	0	0	0	0	0	0	0	1.0992	0	0	0	1.00595	0	0	0.73405	0	0	0	0	0	0.938184	0	0	0	0	0	0	0	0	0.705718	0	0	0	0	1.15424	0	0	0	0	0.674309
miR-4288-3p	0.741595	1.15542	0.636193	1.81615	0.0693476	NA	0	5.40346	0	1.37136	0	3.89425	0	1.26451	0.516266	1.67727	4.81049	0	3.52786	1.05514	0	2.84162	1.17564	3.53141	0	0.60771	0	1.22296	2.94677	0	0	1.15904	1.17108	1.72955	0	0	0	0	1.09097	0	0	0	0	0	0	0	0	0	0	0	1.00595	0	0	0	0	2.06787	0	0	0	0.938184	0	0	1.98981	0	0	1.76586	0	0	1.41144	0	0	0	0	0	0.594158	0	0	1.34289	2.02293
miR-4288-5p	0.706086	0.375438	0.653434	0.574562	0.565588	NA	0	0	0	2.74272	0	5.84137	0	1.26451	0	1.11818	2.40524	2.67889	0	1.05514	0	0	0	1.17714	0	0.60771	2.28855	1.22296	0	0	1.16218	3.47712	0	0	0	0	0	0.912051	4.36388	1.53015	0	0	0	0	1.33897	0	0	0	0	0	3.01784	0	0	0	0	0	0	0	0	1.87637	0.718568	0	0.66327	0	0	3.53173	0.988897	0	2.82287	0.912297	0	0	0	1.15424	0	0	0	0.671444	0
miR-4289-3p	0.64258	-0.252236	0.597312	-0.422286	0.672816	NA	0	0	1.16508	2.74272	0	0	2.32922	1.26451	0	1.11818	4.81049	0	1.17595	0	0.690361	0.710406	1.17564	0	0	0	0	0	0	1.19059	0	6.95424	1.17108	0	0	1.28857	0	0	0	0	1.03302	0	0	0	0	0	0	0	0	0	1.00595	0.663199	0	0.73405	1.2489	0	0	0	1.14686	0	0	1.97499	2.65308	0	0	0.882932	0	0	1.41144	0.912297	1.70747	1.32444	0	1.15424	0.594158	0	0	0	0.674309
miR-4289-5p	11.117	-0.534734	0.250956	-2.13079	0.0331068	0.190434	10.2516	0	18.6412	20.5704	2.5429	0	6.98767	12.6451	6.71145	9.50453	7.21573	15.5376	3.52786	4.22057	8.28433	4.97284	12.9321	27.0741	19.1309	13.3696	7.62849	7.33779	11.7871	14.2871	8.13528	2.31808	5.85538	19.8898	9.19663	16.7514	0.964731	10.0326	1.09097	0	9.29714	4.59283	9.85717	10.1143	14.7286	11.7879	0	7.34385	4.77046	16.4183	12.0714	18.5696	26.7272	11.7448	8.74229	3.10181	8.19995	6.98039	10.3217	14.0728	12.2157	10.8625	3.31635	24.5013	12.9759	17.6586	3.95559	11.5397	14.8201	11.8599	1.70747	43.7065	7.41043	13.8509	3.56495	16.1066	17.4651	24.8434	30.3439
miR-429	70.6665	0.286122	0.203039	1.4092	0.158777	0.464755	117.894	83.7537	36.1174	39.7695	102.987	120.722	86.1812	37.9353	56.273	34.6636	31.2682	8.57246	64.6775	34.8197	42.112	144.212	77.5924	115.359	26.4889	41.932	70.1821	46.4726	89.8765	54.7673	69.731	40.5664	69.0935	52.7512	107.601	45.0998	105.156	78.4364	53.4575	45.9045	179.745	168.098	109.524	54.617	69.6262	53.4385	50.5634	98.4075	71.5569	53.9458	55.3271	42.4447	31.4999	38.1706	114.899	37.2217	79.2662	34.0294	42.4338	32.8364	31.617	65.1748	52.3984	67.5897	74.1481	52.093	59.3338	50.967	94.5662	52.0009	95.6182	37.7465	37.0522	12.6966	254.894	62.5315	50.0137	298.121	60.0135
miR-429-3p	29.7718	0.264111	0.216915	1.21758	0.223384	0.557643	25.629	25.6664	12.8158	23.3131	35.6006	73.9907	41.926	16.4386	35.6223	17.3318	9.62097	5.89357	18.8153	12.6617	12.4265	77.4343	30.5667	52.9712	8.82962	23.093	25.174	23.2363	25.0475	29.7648	25.568	24.3399	30.448	18.1602	34.9472	14.1742	33.7656	28.2736	25.0923	13.7713	77.4762	39.4984	55.8573	20.2285	26.7793	25.9334	17.5873	86.6574	31.008	26.9729	22.1308	24.5384	13.3636	13.9469	71.1872	14.4751	25.5109	14.8333	17.2029	26.2691	15.0899	41.4749	21.8879	16.0526	33.3666	19.4245	15.8224	24.0411	33.8745	14.5967	40.9792	13.9066	41.4984	9.2339	117.643	15.1592	11.1141	103.402	20.9036
miR-429-5p	0.598462	0.640368	0.728493	0.879031	0.379385	NA	0	0	0	1.37136	0	0	0	0	2.06506	0	0	3.75045	3.52786	3.16543	0	0	0	3.53141	0	0	0	0	0	0	1.16218	1.15904	0	2.59432	0	1.28857	0	0	0	0	2.06603	0	0	0	0	0	0	0	0	0	1.00595	0	0.954543	0	1.2489	0	0	0	0	0	0	0	1.98981	5.9141	0.926851	0.882932	0	0	0	0	0	1.32444	0	0	0	0.947447	0.793868	1.34289	0.674309
miR-4290-3p	0.659361	0.927447	0.763628	1.21453	0.224546	NA	5.12581	2.70173	0	0	0	0	0	0	0	3.35454	4.81049	2.14312	0	0	0	0	0	0	0	0	0	1.22296	0	2.38119	3.48655	2.31808	0	0	0	0	0	0	3.27291	0	0	0	2.19048	0	0	1.57172	0	0	1.19261	0	2.01189	0	0	0	0	0	2.73332	0	0	0	0	0.987497	0	0	0	0.882932	0.988897	0	0	0	1.70747	0	0	1.15424	0	1.89489	0	0	0
miR-4290-5p	0.607307	1.00111	0.651415	1.53683	0.124336	NA	0	1.35087	1.16508	2.74272	1.27145	3.89425	0	2.52902	0	1.11818	2.40524	0.535779	2.35191	0	0	0	0	0	0	1.82313	0.762849	3.66889	2.94677	1.19059	0	0	0	0	0	0	0	0.912051	0	0	2.06603	0	0	0	0	0	0	0	1.19261	0	0	0	0	0.73405	0	0	0	0	0	1.87637	0	0	0.66327	0	0.926851	0	0	0	0.705718	0	0	0	0	0	0	0	0.793868	3.35722	1.34862
miR-4291-3p	1.92888	0.540241	0.427066	1.265	0.20587	NA	1.28145	0	0	1.37136	0	11.6827	0	6.32255	0.516266	3.35454	9.62097	1.07156	4.70382	8.44114	1.38072	0.710406	1.17564	0	1.4716	1.82313	0	0	4.42015	1.19059	3.48655	5.7952	2.34215	3.45909	0	0	0	0.912051	1.09097	0	0	2.7557	1.09524	5.05713	1.33897	0	0	0	2.38523	0	2.01189	1.9896	0.954543	1.4681	2.4978	0	1.82221	2.61765	2.29372	0.938184	0	0	0.66327	0	0.926851	4.41466	0	0.961642	3.52859	0.912297	1.70747	5.29775	0.741043	0	5.94158	0	0.793868	5.37155	2.69724
miR-4291-5p	1.09821	-0.0853454	0.464074	-0.183905	0.854088	NA	0	0	1.16508	1.37136	0	0	0	2.52902	2.58133	1.67727	7.21573	1.07156	0	3.16543	0	1.42081	0	0	0	1.21542	0	1.22296	2.94677	3.57178	1.16218	2.31808	2.34215	1.72955	0.919663	0	1.92946	1.8241	0	4.59045	0	0	0	1.01143	0	0.78586	0	0	0	1.17273	2.01189	0.663199	1.90909	1.4681	2.4978	0	0	2.61765	0	0	0.718568	0	0	0	2.78055	3.53173	0	0	0.705718	0	0	2.64888	0.741043	1.15424	4.1591	0.947447	0	0	0.674309
miR-4292-3p	0.949237	0.838917	0.640843	1.30908	0.190506	NA	0	0	0	1.37136	0	1.94712	2.32922	3.79353	1.03253	0	4.81049	6.96513	1.17595	0	0	0	0	0	0	0.60771	0	1.22296	1.47338	0	3.48655	4.63616	0	1.72955	0	1.28857	0	0	1.09097	0	0	1.83713	0	3.03428	0	0	0	0	7.15569	0	5.02973	0	0	0	0	0	0	0.872548	0	0	0	0.987497	0.66327	0.844871	1.8537	0.882932	0	1.92328	0	0	0	3.3111	0	0	0.594158	0	0	1.34289	0
miR-4292-5p	0.301599	0.544407	0.968194	0.562291	0.573918	NA	0	0	0	1.37136	0	0	0	1.26451	0	0	2.40524	0	1.17595	0	0	0	0	0	0	0	0	0	0	2.38119	0	1.15904	0	0	0	0	0	0	0	0	0	0	1.09524	0	0	0	2.19841	0	1.19261	0	0	0	0	2.9362	0	1.03394	0	0	0	0	0	0	0	0	0	2.64879	0	0	0	0	0	0	0	1.15424	0	0	0	0	0
miR-4293-3p	1.62454	0.846471	0.467153	1.81198	0.0699893	NA	0	0	3.49523	1.37136	0	0	4.65844	7.58706	3.09759	4.47272	2.40524	8.03668	3.52786	6.33086	2.07108	0	0	1.17714	2.94321	2.43084	0	1.22296	4.42015	3.57178	1.16218	8.11329	1.17108	0.864773	0	0	0	3.6482	1.09097	0	2.06603	0	0	0	0	0	1.0992	0	2.38523	1.17273	1.00595	0.663199	0	2.20215	0	2.06787	3.64442	0	0	0	0	0	0	4.22436	1.8537	3.53173	0	1.92328	0	0	1.70747	1.98666	1.48209	1.15424	0.594158	0	1.58774	0.671444	2.69724
miR-4293-5p	1.81277	1.25557	0.44444	2.82505	0.00472725	NA	2.5629	8.10519	0	2.74272	1.27145	1.94712	0	5.05804	1.03253	2.23636	14.4315	4.28623	4.70382	2.11029	0.690361	0	1.17564	0	2.94321	0.60771	2.28855	3.66889	0	1.19059	2.32437	1.15904	1.17108	3.45909	0.919663	14.1742	1.92946	1.8241	2.18194	0	4.13206	0	0	0	1.33897	0.78586	2.19841	0	0	0	2.01189	0.663199	2.86363	0.73405	2.4978	3.10181	1.82221	0.872548	1.14686	0	0.718568	0	0.66327	0	0	2.64879	0	1.92328	0	0	1.70747	0.662219	0	0	5.34742	0.947447	0	0	1.34862
miR-4294-3p	1.55142	0.499613	0.477313	1.04672	0.295228	NA	0	0	0	1.37136	5.0858	0	0	3.79353	1.5488	0	7.21573	13.9303	2.35191	1.05514	0	0	2.35128	0	0	1.82313	2.28855	0	1.47338	2.38119	0	0	2.34215	1.72955	1.83933	3.8657	1.92946	6.38436	1.09097	1.53015	1.03302	0	0	0	1.33897	0	1.0992	0	2.38523	0	3.01784	1.3264	1.90909	0	2.4978	1.03394	0.911105	0	0	0	1.43714	0.987497	1.32654	0	0.926851	4.41466	0	0.961642	0	1.82459	6.82987	1.98666	1.48209	2.30848	4.1591	0	0	0	0.674309
miR-4294-5p	0.522888	0.664859	0.628146	1.05845	0.289852	NA	0	0	1.16508	0	0	1.94712	0	2.52902	0.516266	0	2.40524	0.535779	0	0	0.690361	0.710406	0	0	0	0	0	0	1.47338	0	0	1.15904	1.17108	2.59432	1.83933	0	0	0.912051	1.09097	0	0	0	1.09524	0	0	0	0	0	4.77046	0	1.00595	1.3264	0	0.73405	0	0	0	0.872548	2.29372	0.938184	0	0	0.66327	0	0.926851	0	0	0	0	0	0	0.662219	0	0	0	0	0.793868	0	1.34862
miR-4295-3p	0.275206	0.091826	0.851187	0.10788	0.914091	NA	0	0	0	0	0	0	0	0	0	0	0	0	0	0	0	0	0	0	0	0	0	0	1.47338	0	0	1.15904	0	0.864773	0.919663	0	2.89419	0	1.09097	0	0	0	1.09524	0	0	0	0	0	0	0	0	0.663199	0	0	1.2489	2.06787	0	0	0	0	0	0	0	0.844871	0	0	0	0.961642	2.11715	0	0	0	0.741043	1.15424	0	0	0.793868	0	0
miR-4295-5p	0.497434	0.166072	0.763196	0.217601	0.82774	NA	0	0	0	0	0	1.94712	0	0	0	1.67727	4.81049	3.21467	0	0	0.690361	0	0	0	0	0	0	1.22296	0	0	2.32437	1.15904	0	0	0	0	0	0	1.09097	0	0	0	0	0	0	0	0	0	0	0	1.00595	2.6528	0	0.73405	0	0	2.73332	0	0	1.87637	0	0	0	1.68974	0	0	0	0	0	0	1.70747	0	0	0	0	0.947447	0.793868	2.68577	1.34862
miR-4296-3p	1.58295	1.24533	0.442276	2.81572	0.00486675	NA	5.12581	0	0	4.11408	1.27145	3.89425	0	2.52902	4.64639	7.26817	4.81049	1.07156	3.52786	7.386	1.38072	1.42081	0	0	0	2.43084	0	0	0	1.19059	1.16218	3.47712	0	6.05341	1.83933	1.28857	1.92946	4.56026	0	0	1.03302	0	3.28572	1.01143	1.33897	1.57172	1.0992	0	1.19261	1.17273	2.01189	0	1.90909	0	0	0	0	3.49019	2.29372	0.938184	0	1.97499	0	1.68974	0	0.882932	0.988897	2.88493	1.41144	1.82459	0	0	0	0	1.78247	1.89489	0.793868	4.70011	0
miR-4296-5p	5.0181	0.635768	0.327501	1.94127	0.0522251	0.248607	1.28145	10.8069	2.33015	4.11408	0	11.6827	44.2552	5.05804	1.03253	2.23636	21.6472	10.1798	5.87977	4.22057	5.52289	1.42081	2.35128	20.0113	1.4716	4.25397	3.81425	3.66889	1.47338	7.14356	2.32437	10.4314	7.02645	2.59432	0	18.0399	2.89419	2.73615	3.27291	13.7713	9.29714	1.83713	9.85717	1.01143	4.0169	4.71516	1.0992	4.40631	7.15569	0	5.02973	1.3264	0	0.73405	2.4978	4.13575	1.82221	3.49019	1.14686	5.6291	0.718568	4.93748	1.98981	0.844871	3.7074	4.41466	3.95559	0.961642	2.82287	1.82459	5.1224	2.64888	2.96417	2.30848	3.56495	0.947447	6.35094	2.68577	5.39447
miR-4297-3p	0.766588	0.288435	0.599846	0.480848	0.630624	NA	0	0	0	0	1.27145	0	2.32922	1.26451	1.03253	0	2.40524	5.35779	0	0	0	0	0	2.35427	0	0	0	2.44593	1.47338	0	0	3.47712	0	0.864773	0.919663	1.28857	0.964731	0	2.18194	0	0	0	2.19048	0	0	0	0	2.93754	0	0	3.01784	1.3264	0	0.73405	1.2489	1.03394	0	1.7451	0	2.81455	0.718568	0	0	0	0	1.76586	0	0	2.11715	0	0	0	0	0	1.18832	0	0.793868	0	2.69724
miR-4297-5p	0.849746	0.628143	0.53109	1.18274	0.236911	NA	0	0	0	0	0	1.94712	2.32922	1.26451	1.03253	0.55909	2.40524	4.28623	0	1.05514	0	1.42081	0	0	0	0	0.762849	0	0	0	1.16218	3.47712	1.17108	1.72955	0.919663	5.15427	1.92946	0	0	0	2.06603	0	1.09524	2.02285	0	0	0	0	0	1.17273	1.00595	0	0	0	1.2489	1.03394	0	0.872548	0	1.87637	0	0.987497	1.32654	2.53461	0	0	0	2.88493	0	0.912297	0	0.662219	0	1.15424	1.18832	0	0	3.35722	2.02293
miR-4298-3p	0.189648	0.390442	1.02913	0.379392	0.704397	NA	0	0	0	0	0	0	0	0	0.516266	0	2.40524	0.535779	0	1.05514	0	0	2.35128	0	1.4716	0.60771	0	0	1.47338	0	0	0	0	0	0	0	0	0	1.09097	0	0	0	0	1.01143	0	0	0	0	0	0	0	0	0	0	0	0	0	0	0	0	0	0	0.66327	0	0	0	0	0	0	0	0	0.662219	0	0	0	0	0	0	0
miR-4298-5p	1.24196	-0.208953	0.440051	-0.474839	0.634902	NA	0	0	2.33015	0	0	0	0	1.26451	1.5488	3.35454	7.21573	4.28623	4.70382	0	0	1.42081	0	0	0	0.60771	0	2.44593	0	3.57178	4.64873	1.15904	0	1.72955	0.919663	1.28857	0.964731	0.912051	0	0	2.06603	0	0	1.01143	0	2.35758	0	0	0	1.17273	1.00595	1.3264	0	1.4681	2.4978	1.03394	3.64442	1.7451	2.29372	0.938184	0	1.97499	0.66327	0	0	0.882932	0	1.92328	2.82287	4.56148	1.70747	0	0.741043	4.61695	0.594158	1.89489	0	0.671444	0.674309
miR-4299-3p	1.19828	0.530439	0.474784	1.11722	0.263899	NA	1.28145	0	2.33015	1.37136	0	1.94712	2.32922	3.79353	2.58133	0	7.21573	4.82201	0	2.11029	1.38072	0	0	0	0	0.60771	1.5257	1.22296	2.94677	0	0	3.47712	0	2.59432	0.919663	0	0.964731	1.8241	2.18194	0	6.19809	0	1.09524	1.01143	2.67793	0	0	0	0	1.17273	2.01189	0.663199	1.90909	1.4681	0	0	0	0	3.44058	1.87637	0.718568	3.94999	0	0	0	0.882932	0.988897	2.88493	0.705718	0.912297	0	0	0	0	1.18832	0.947447	0	1.34289	0
miR-4299-5p	0.489201	-0.486526	0.739665	-0.657765	0.510689	NA	0	0	1.16508	0	0	0	0	0	0	2.79545	0	1.60734	0	0	0	0	0	1.17714	1.4716	0	0	0	0	0	3.48655	1.15904	0	0.864773	0	0	0.964731	0.912051	1.09097	0	0	0	0	0	0	0	0	0	0	2.34547	0	0	1.90909	0	1.2489	0	1.82221	0	0	1.87637	0.718568	0	4.64289	0	1.8537	0	0	0	1.41144	0	0	0	0	0	1.18832	0	0	0	0
miR-4300-3p	1.07131	0.274928	0.482685	0.569581	0.568962	NA	0	1.35087	0	1.37136	0	3.89425	4.65844	1.26451	0.516266	1.11818	2.40524	0	2.35191	1.05514	1.38072	0	1.17564	0	1.4716	0	0.762849	0	0	1.19059	0	5.7952	1.17108	0	0	0	3.85893	0	2.18194	0	2.06603	0.918567	0	0	2.67793	0	0	4.40631	0	2.34547	1.00595	0	0	1.4681	0	0	1.82221	0	1.14686	0	0.718568	0.987497	0.66327	0	2.78055	0	1.97779	0.961642	0.705718	3.64919	1.70747	0	1.48209	0	2.37663	0	0	2.01433	1.34862
miR-4300-5p	0.544224	0.390309	0.68437	0.570319	0.568461	NA	0	0	0	0	0	0	0	1.26451	2.58133	0	4.81049	0.535779	2.35191	0	0	0	0	2.35427	0	0	0.762849	1.22296	1.47338	2.38119	1.16218	0	0	0.864773	0	0	0	0.912051	1.09097	0	0	0	0	1.01143	0	0	3.29761	0	0	0	1.00595	0	0.954543	0	3.74669	0	0	0	0	0.938184	0	1.97499	0	0	0	0	0	0	1.41144	0	0	0	0	0	0	0.947447	0	0.671444	0
miR-4301-3p	1.12607	0.860093	0.522184	1.64711	0.0995364	NA	0	0	2.33015	5.48544	0	0	2.32922	8.85158	1.03253	1.11818	2.40524	4.28623	0	2.11029	2.07108	0	1.17564	1.17714	1.4716	1.21542	0	2.44593	4.42015	3.57178	0	1.15904	1.17108	0	0.919663	0	0.964731	1.8241	3.27291	0	1.03302	0	1.09524	0	2.67793	3.14344	0	1.46877	0	0	2.01189	0	0	0.73405	0	0	0	0.872548	0	0.938184	0	0.987497	1.32654	0	0	0	0	0	2.82287	0	0	2.64888	0	0	0	0.947447	0	2.68577	0
miR-4301-5p	355.56	-0.989382	0.355958	-2.77949	0.00544436	0.0605768	315.237	51.3329	64.0792	167.306	127.145	198.607	356.371	88.5158	92.4115	698.862	500.291	973.51	43.5103	100.239	69.0361	351.651	57.6065	29.4284	83.8814	32.2086	116.716	2085.15	328.565	60.7203	328.898	73.0196	204.938	230.894	38.6258	228.076	206.453	166.905	725.495	732.942	221.065	207.596	636.335	68.7769	30.7962	384.286	67.0515	318.723	126.417	31.6638	2498.77	137.945	413.317	152.682	73.685	66.172	35.5331	1558.37	106.658	860.314	117.845	140.225	353.523	34.6397	445.815	922.663	145.368	101.934	248.413	1539.96	336.371	60.9242	399.422	424.76	70.1106	25.5811	1336.08	59.7585	1267.7
miR-4302-3p	4.61702	-0.485547	0.345917	-1.40365	0.160422	0.46735	3.84436	6.75433	2.33015	1.37136	1.27145	15.577	4.65844	5.05804	3.61386	5.03181	12.0262	13.3945	3.52786	1.05514	1.38072	2.13122	0	7.06282	2.94321	2.43084	2.28855	4.89186	1.47338	1.19059	2.32437	1.15904	7.02645	12.1068	0.919663	2.57713	0.964731	3.6482	3.27291	21.4221	7.23111	0.918567	2.19048	0	0	0	1.0992	2.93754	9.54092	1.17273	28.1665	1.3264	0.954543	8.07455	2.4978	3.10181	0	14.8333	2.29372	5.6291	5.02998	2.96249	2.65308	2.53461	25.9518	2.64879	1.97779	3.84657	6.35146	1.82459	5.1224	4.63553	3.70522	0	2.37663	0	3.96934	2.68577	6.06878
miR-4302-5p	0.371672	0.600564	0.749004	0.801818	0.422659	NA	0	0	0	0	0	0	0	1.26451	1.03253	1.67727	2.40524	0.535779	0	0	0	2.13122	1.17564	0	0	3.03855	0	0	0	0	0	0	0	0.864773	0.919663	0	0.964731	0	0	0	0	0.918567	1.09524	0	1.33897	0	0	0	0	0	2.01189	0	0	0	1.2489	0	0	1.7451	0	0	0	0	0	0.844871	0	0	0	0	0	0	0	1.32444	0	0	0.594158	0	0	0	0
miR-4303-3p	0.530061	-0.0289816	0.637034	-0.0454946	0.963713	NA	0	4.0526	0	0	1.27145	0	0	0	0	0	0	1.07156	0	3.16543	0	0	1.17564	0	0	0.60771	0	0	0	0	0	0	0	0	0.919663	0	0	0	0	0	0	0	0	1.01143	2.67793	0	0	0	0	0	0	0.663199	1.90909	0.73405	0	0	0.911105	0	3.44058	0	0.718568	0.987497	0	1.68974	0	0.882932	0.988897	0	1.41144	0	0	0	1.48209	0	0.594158	2.84234	0.793868	1.34289	1.34862
miR-4303-5p	1.01141	0.730718	0.569119	1.28395	0.199161	NA	2.5629	0	5.82538	0	0	7.7885	0	6.32255	1.03253	2.23636	0	1.07156	1.17595	0	0	0	0	0	0	0.60771	0	2.44593	1.47338	1.19059	3.48655	0	0	1.72955	0	0	0.964731	0	1.09097	0	0	0.918567	1.09524	1.01143	0	1.57172	1.0992	0	3.57784	0	4.02379	0	0	1.4681	0	0	0	0	0	0	0	2.96249	0.66327	0	0.926851	1.76586	0	0.961642	0	0	1.70747	4.63553	0	0	2.97079	0	0.793868	0	0.674309
miR-4304-3p	1.0065	-0.713162	0.567226	-1.25728	0.208652	NA	0	0	1.16508	0	0	0	0	2.52902	0.516266	0	2.40524	1.60734	1.17595	1.05514	0	0	1.17564	0	0	0.60771	0	1.22296	1.47338	0	0	1.15904	3.51323	0.864773	0	1.28857	0	0	0	22.9522	0	0	6.57145	1.01143	0	0	0	0	1.19261	1.17273	1.00595	0	0	0	0	0	0	1.7451	1.14686	0	0	0.987497	1.32654	0.844871	0.926851	0.882932	0	0	2.11715	0.912297	1.70747	0.662219	0.741043	1.15424	1.18832	0	0.793868	0.671444	0
miR-4304-5p	0.272836	0.0554942	0.824433	0.0673119	0.946333	NA	0	0	0	0	0	0	0	0	0	0	0	0	0	1.05514	0	1.42081	0	0	1.4716	0	0.762849	0	0	0	0	2.31808	0	0	0.919663	0	0	0.912051	0	0	0	0	0	0	0	0.78586	0	0	0	0	0	0	0	0	0	0	0	0.872548	0	0.938184	0	0.987497	1.32654	0	0	0	0	0	0.705718	0	0	1.32444	0	1.15424	0	0.947447	0	2.01433	0
miR-4305-3p	0.710387	-0.148914	0.715148	-0.208228	0.835051	NA	0	0	0	1.37136	1.27145	0	0	1.26451	2.06506	3.35454	7.21573	0	0	0	0.690361	1.42081	0	2.35427	0	0	0.762849	0	0	0	0	2.31808	0	2.59432	0	0	0	0	0	9.1809	2.06603	0	0	0	0	0	0	0	1.19261	0	3.01784	0	0	0	0	1.03394	0	0	0	0	0	1.97499	1.98981	0	0	0	0	0	0.705718	0	0	1.32444	0	0	0	0	0	2.01433	0.674309
miR-4305-5p	0.461059	0.726759	0.726004	1.00104	0.316807	NA	1.28145	0	0	0	0	0	0	2.52902	0.516266	1.67727	0	2.14312	2.35191	3.16543	2.07108	0	0	0	0	0	0	0	0	0	1.16218	0	1.17108	0.864773	0	0	0.964731	0	0	0	0	0	2.19048	0	0	0	0	0	0	0	0	0.663199	0	0	0	1.03394	1.82221	0	0	0	0	0	0	0	0	0.882932	0	0	0.705718	0	0	0	0	1.15424	3.56495	0.947447	0.793868	0	0
miR-4306	0.529956	1.21942	0.939188	1.29838	0.194158	NA	0	4.0526	0	0	0	0	0	0	2.58133	0	0	0	0	0	0	6.39365	0	0	0	0	2.28855	0	0	0	0	0	1.17108	0	0.919663	0	0	0	1.09097	0	0	0	0	0	2.67793	2.35758	0	0	0	0	0	1.3264	0	0	0	0	0	0	1.14686	0	0	0	0	0	0	0	0	0	0	0	5.1224	2.64888	2.22313	0	0	0	0	2.68577	0
miR-4306-3p	5.9141	0.0775832	0.319124	0.243113	0.807918	0.941467	7.68871	14.8595	5.82538	6.8568	8.90014	0	6.98767	0	3.61386	11.7409	9.62097	5.89357	7.05573	3.16543	0.690361	9.94568	0	10.5942	1.4716	0	7.62849	0	10.3137	7.14356	1.16218	6.95424	3.51323	3.45909	0	5.15427	0.964731	10.9446	15.2736	15.3015	13.4292	6.42997	3.28572	3.03428	5.35586	3.14344	5.49602	20.5628	9.54092	2.34547	7.04163	3.97919	0.954543	3.67025	3.74669	9.30543	10.9333	1.7451	11.4686	4.69092	4.31141	0	2.65308	5.06923	4.63425	7.06345	2.96669	2.88493	0.705718	6.38608	6.82987	14.5688	26.6776	5.77119	1.78247	0	3.17547	1.34289	2.02293
miR-4306-5p	0.203846	0.779886	1.20518	0.647113	0.517559	NA	0	0	0	1.37136	0	0	0	2.52902	0	0	4.81049	0	1.17595	0	0	0.710406	0	0	0	0	0.762849	0	0	1.19059	0	1.15904	1.17108	0	0	0	0	0	0	0	0	0	0	0	0	0	0	0	0	0	0	0	0	0	0	0	0	0	0	0	0	0	0	0	0	0	0	0	0	0	0	0	0	0	0	0	0	0	0
miR-4307-3p	0.258801	0.0103262	0.924629	0.011168	0.991089	NA	2.5629	0	0	0	0	0	0	1.26451	0	1.11818	0	0	0	0	0	0.710406	1.17564	0	0	0	0	0	0	2.38119	0	0	0	0	0	0	1.92946	0.912051	0	0	0	0	0	0	0	0	0	0	0	0	1.00595	0.663199	0	0	0	0	1.82221	0	0	0	0	0	0.66327	0	0	0	1.97779	0	0.705718	0	0	0	0	0	0	0	0	0	0
miR-4307-5p	0.262497	0.0654532	0.834245	0.078458	0.937464	NA	0	0	0	0	0	0	0	0	1.03253	0	0	1.60734	0	1.05514	0	0	0	0	0	0	0	0	0	0	1.16218	0	0	1.72955	0	0	1.92946	0.912051	0	0	0	0	0	0	0	0	1.0992	0	0	0	0	0	0	0	0	0	0	0.872548	0	0	0	0	1.32654	0.844871	0	0.882932	0	0	0.705718	0.912297	0	0	0	0	0	0.947447	0.793868	0	1.34862
miR-4308-3p	0.725297	-0.180449	0.640686	-0.281649	0.778213	NA	0	0	0	1.37136	0	1.94712	0	0	1.5488	0	0	0	2.35191	1.05514	0	0	2.35128	0	1.4716	0.60771	0	0	0	2.38119	0	0	2.34215	0	0	0	2.89419	0	2.18194	0	5.16508	0	0	1.01143	0	1.57172	0	0	5.96307	0	3.01784	0	1.90909	0.73405	0	0	0	1.7451	1.14686	0	0	2.96249	1.32654	0	0	0.882932	0.988897	0	0	0	0	0	0	0	0	0	0	1.34289	0.674309
miR-4308-5p	0.740596	1.10707	0.843625	1.31228	0.189425	NA	0	0	0	0	0	0	0	5.05804	1.03253	1.67727	0	0	2.35191	0	0	0	0	1.17714	2.94321	0	0	0	0	0	1.16218	5.7952	0	1.72955	0	0	0	9.12051	4.36388	0	0	0	0	0	0	0	0	0	0	0	0	0	0	0	2.4978	0	0.911105	0	0	0	0	0	1.32654	0	0	1.76586	0	0	0	1.82459	5.1224	0	0.741043	3.46271	0	0	0	0	0
miR-4309-3p	30.3929	-0.308568	0.374128	-0.824767	0.409504	0.748124	16.6589	45.9294	1.16508	6.8568	13.9859	109.039	27.9507	30.3483	14.9717	23.4818	81.7783	145.732	9.40763	9.49629	2.76144	13.4977	3.52693	7.06282	5.88642	9.72336	11.4427	156.539	79.5628	3.57178	8.13528	16.2266	35.1323	46.6978	8.27697	5.15427	17.3652	12.7687	42.5478	59.6758	35.1225	19.2899	26.2858	3.03428	2.67793	40.0789	12.0913	17.6252	48.8972	5.86367	210.243	4.64239	15.2727	7.3405	4.99559	4.13575	7.28884	108.196	9.17487	63.7965	9.34139	5.92498	33.8268	0.844871	45.4157	60.0393	3.95559	2.88493	50.106	62.9485	54.639	7.28441	8.15148	19.622	10.1007	2.84234	83.3561	1.34289	27.6467
miR-4309-5p	1.02099	0.266541	0.580956	0.458797	0.64638	NA	0	0	0	0	0	3.89425	0	0	1.5488	0.55909	7.21573	6.96513	0	1.05514	0	2.13122	1.17564	0	1.4716	0.60771	0	0	0	2.38119	2.32437	2.31808	3.51323	3.45909	0	2.57713	0.964731	1.8241	0	0	4.13206	0	0	1.01143	0	0	0	0	0	0	7.04163	0	0.954543	1.4681	0	1.03394	0.911105	0	0	0.938184	0	0	0	0	0	0	0	0.961642	1.41144	2.73689	1.70747	0	0	1.15424	1.18832	1.89489	0	0	0
miR-431-3p	61.8221	-0.118637	0.310939	-0.381543	0.7028	0.90494	131.99	151.297	80.3902	72.6821	29.2433	48.6781	13.9753	10.1161	49.5615	20.1272	26.4577	28.3963	17.6393	67.5291	98.7216	37.6515	165.766	11.7714	72.1086	89.941	52.6366	51.3645	39.7814	41.6708	29.0546	0	2.34215	51.0216	93.8056	7.7314	29.9067	39.2182	40.3659	0	87.8063	46.8469	85.4288	121.371	25.4403	227.114	41.7698	116.033	214.671	36.3548	78.4638	122.692	74.4544	12.4788	14.9868	58.9344	50.1108	71.549	145.651	54.4146	79.7611	46.4124	3.97962	92.091	33.3666	133.323	22.7446	57.6985	4.94003	107.651	8.53734	166.879	52.6141	33.4729	15.4481	48.3198	104.791	108.774	2.69724
miR-431-5p	527.619	0.129393	0.303712	0.42604	0.670078	0.889845	201.188	160.753	1944.51	351.068	329.305	578.296	260.873	238.993	1296.34	188.413	536.369	446.84	359.842	332.37	167.067	105.14	302.14	71.8053	422.35	117.896	145.704	188.337	163.546	132.156	413.737	74.1786	186.201	716.032	1193.72	155.917	662.771	344.755	576.032	495.769	731.375	290.267	1145.62	503.69	198.167	3101	536.412	791.667	228.982	411.63	1313.77	559.077	220.5	185.715	116.148	234.704	167.643	841.137	3133.22	448.452	141.558	606.323	111.429	156.301	176.102	2192.32	185.913	122.129	105.152	572.01	356.861	590.037	178.591	1965.67	367.19	470.881	425.513	660.029	112.61
miR-4310-3p	0.167696	-0.441695	1.11744	-0.395276	0.692639	NA	0	0	0	0	0	0	0	0	0	0	2.40524	0.535779	0	0	0	0	0	0	0	0	0	0	0	0	1.16218	0	0	0.864773	0	0	0	0	0	0	0	0	0	0	0	0	0	0	0	0	1.00595	0	0	0	0	0	0	0.872548	0	0	0.718568	0	0	0	0	0	0	0	0.705718	0	0	0	0	1.15424	0	0	0.793868	0	2.02293
miR-4310-5p	1.33894	0.0193396	0.434792	0.0444802	0.964522	NA	0	0	0	4.11408	0	0	2.32922	3.79353	2.58133	3.91363	0	8.57246	1.17595	2.11029	1.38072	0.710406	0	0	1.4716	0.60771	0.762849	0	2.94677	2.38119	2.32437	2.31808	1.17108	1.72955	0	2.57713	0	0	2.18194	0	1.03302	0	1.09524	0	0	0	1.0992	0	2.38523	0	0	2.6528	0.954543	0	4.99559	2.06787	2.73332	5.23529	1.14686	1.87637	0.718568	0.987497	1.98981	0	0.926851	0	0.988897	0.961642	3.52859	0	0	1.98666	1.48209	0	2.37663	0	0	1.34289	2.02293
miR-4311-3p	1.62586	0.713613	0.457132	1.56107	0.118508	NA	0	0	5.82538	1.37136	1.27145	0	4.65844	1.26451	1.03253	1.67727	12.0262	10.1798	2.35191	2.11029	0	4.97284	3.52693	0	1.4716	0.60771	0	1.22296	0	0	0	2.31808	2.34215	9.51251	0	2.57713	0.964731	3.6482	2.18194	0	2.06603	0	1.09524	0	0	0	1.0992	0	1.19261	1.17273	1.00595	2.6528	0	0.73405	2.4978	2.06787	1.82221	2.61765	1.14686	0.938184	0	0	0.66327	1.68974	0.926851	0	0	0	3.52859	3.64919	0	0	0.741043	0	1.18832	0	2.3816	0.671444	2.02293
miR-4311-5p	1.58498	0.291188	0.46315	0.628713	0.529537	NA	3.84436	2.70173	2.33015	1.37136	0	1.94712	0	1.26451	0.516266	3.91363	12.0262	1.07156	3.52786	5.27571	3.4518	0.710406	2.35128	0	4.41481	1.21542	0	0	0	1.19059	0	1.15904	1.17108	0	0	0	1.92946	2.73615	5.45485	0	0	0	4.38096	1.01143	4.0169	0	0	0	0	1.17273	3.01784	0.663199	0	0.73405	1.2489	0	0.911105	0	0	0	0	0	0.66327	0	0	1.76586	0.988897	2.88493	3.52859	1.82459	3.41494	7.28441	0	0	2.97079	0	1.58774	2.68577	3.37155
miR-4312-3p	0.643499	0.213138	0.684214	0.311508	0.755415	NA	0	1.35087	2.33015	1.37136	0	0	0	1.26451	0.516266	0	0	4.28623	2.35191	0	0.690361	0	0	0	0	0	0	0	4.42015	1.19059	2.32437	0	0	0	0	0	0	1.8241	0	3.0603	0	0	0	1.01143	0	1.57172	1.0992	0	0	0	0	0	0	0.73405	4.99559	0	0	0	1.14686	0.938184	0	0	0	0	0	0	0	0	1.41144	0	1.70747	0	1.48209	2.30848	0	0	1.58774	0	0
miR-4312-5p	2.31214	0.646933	0.415196	1.55814	0.1192	NA	1.28145	8.10519	2.33015	0	3.81435	9.73562	2.32922	2.52902	0	3.91363	4.81049	4.28623	4.70382	12.6617	3.4518	0	0	3.53141	1.4716	1.21542	8.39134	1.22296	1.47338	4.76237	2.32437	11.5904	3.51323	0.864773	0	6.44283	0	0.912051	2.18194	0	5.16508	4.59283	1.09524	0	2.67793	0.78586	1.0992	0	0	0	4.02379	1.9896	0	0	0	1.03394	4.55553	4.36274	2.29372	0	1.43714	0	1.98981	0.844871	0.926851	0	1.97779	0.961642	0.705718	0	0	1.98666	0	2.30848	2.37663	0	2.3816	2.01433	1.34862
miR-4313-3p	25.1604	0.398986	0.29115	1.37038	0.170569	0.480714	8.97017	55.3855	20.9714	13.7136	5.0858	70.0965	18.6338	35.4063	16.5205	16.7727	43.2944	75.0091	22.3431	23.2131	8.28433	4.26244	10.5808	77.691	14.716	7.29252	10.6799	100.283	38.308	20.2401	29.0546	33.6122	22.2504	32.8614	11.9556	10.3085	14.471	19.1531	22.9104	12.2412	134.292	13.7785	19.7143	7.07998	14.7286	19.6465	15.3889	74.9072	116.876	5.86367	53.3152	4.64239	10.5	13.9469	8.74229	5.16968	24.5998	26.1765	8.02801	36.5892	10.7785	8.88747	17.9083	5.9141	7.41481	25.605	12.8557	3.84657	33.8745	40.1411	29.027	11.2577	0.741043	6.92543	20.7955	10.4219	26.1976	10.0717	13.4862
miR-4313-5p	3.10519	0.284177	0.325918	0.871927	0.383248	NA	8.97017	2.70173	1.16508	8.22816	1.27145	1.94712	4.65844	5.05804	5.16266	2.23636	7.21573	6.96513	4.70382	6.33086	1.38072	0	5.87821	5.88568	4.41481	3.03855	0	1.22296	2.94677	1.19059	2.32437	8.11329	12.8818	4.32387	2.75899	1.28857	0.964731	0.912051	3.27291	10.711	3.09905	8.2671	7.66669	1.01143	2.67793	0	2.19841	1.46877	1.19261	2.34547	2.01189	1.9896	4.77272	0	4.99559	3.10181	1.82221	2.61765	4.58743	0.938184	0.718568	3.94999	0	0.844871	0.926851	3.53173	0	1.92328	1.41144	1.82459	1.70747	3.3111	0	2.30848	1.18832	0.947447	3.17547	0.671444	1.34862
miR-4314-3p	0.994914	0.63743	0.51315	1.24219	0.214166	NA	0	0	0	0	0	0	0	0	2.06506	4.47272	2.40524	4.82201	0	4.22057	0.690361	0.710406	0	0	0	3.03855	0	0	0	1.19059	0	1.15904	1.17108	4.32387	0	0	0.964731	0	2.18194	0	0	0	1.09524	0	1.33897	0	2.19841	1.46877	0	0	4.02379	1.9896	0	2.20215	0	3.10181	0.911105	2.61765	2.29372	2.81455	0	0	0.66327	1.68974	0.926851	1.76586	0	0.961642	0.705718	0	0	0	0.741043	1.15424	1.18832	0	0	2.68577	0.674309
miR-4314-5p	0.963924	0.558059	0.549631	1.01533	0.309947	NA	0	0	0	0	0	1.94712	4.65844	3.79353	0	0	0	0.535779	5.87977	2.11029	0.690361	0	0	0	1.4716	0.60771	6.86564	1.22296	2.94677	0	2.32437	3.47712	0	1.72955	0	1.28857	1.92946	0.912051	0	0	0	0	0	0	1.33897	0	0	2.93754	0	0	1.00595	0	0.954543	0	1.2489	1.03394	0	1.7451	0	0.938184	0.718568	1.97499	1.32654	0	0	1.76586	0	0	0	0.912297	0	1.32444	0	2.30848	0.594158	0	3.17547	0.671444	0
miR-4315-2-3p	0.292267	0.149293	0.762864	0.195701	0.844844	NA	0	0	0	0	0	0	0	0	0.516266	0	0	1.07156	0	1.05514	1.38072	0	0	1.17714	0	0.60771	0	0	0	0	0	0	2.34215	0	1.83933	0	0.964731	0.912051	1.09097	0	0	0	0	0	1.33897	0	0	0	0	0	1.00595	0	0	0	0	0	0	0	0	0.938184	0	0	0.66327	0.844871	0	0	0	0	0	0	0	1.32444	0	0	0	0	1.58774	0	0.674309
miR-4315-2-5p	0.460142	-0.601671	0.806203	-0.746303	0.455485	NA	0	0	0	0	0	0	0	0	0	0.55909	4.81049	4.82201	0	0	0	0	0	0	1.4716	0	0	1.22296	0	0	0	0	0	0	0	0	0	0	0	0	0	0	0	0	0	0	1.0992	0	0	0	5.02973	0	0	0.73405	1.2489	0	0	0	0	0	0	0.987497	0.66327	0	0	0.882932	0.988897	0	1.41144	0.912297	0	0	0.741043	4.61695	0.594158	0	0.793868	0	0
miR-4316-3p	2.49936	-0.106648	0.449724	-0.237141	0.812547	NA	5.12581	0	1.16508	0	0	0	2.32922	2.52902	0	5.03181	28.8629	2.67889	0	8.44114	0	2.13122	0	1.17714	4.41481	1.21542	0.762849	8.56075	1.47338	2.38119	4.64873	0	0	1.72955	1.83933	1.28857	0.964731	1.8241	2.18194	1.53015	6.19809	0	0	5.05713	0	0.78586	1.0992	5.87508	0	1.17273	12.0714	0	4.77272	0	0	1.03394	0.911105	6.98039	2.29372	3.75273	5.02998	5.92498	1.98981	4.22436	1.8537	3.53173	0	1.92328	4.94003	0	0	1.98666	0	0	0.594158	0	0.793868	0.671444	2.69724
miR-4316-5p	2.8347	0.207015	0.513976	0.402771	0.687117	NA	8.97017	0	1.16508	0	5.0858	9.73562	0	3.79353	0.516266	3.91363	7.21573	5.35779	3.52786	0	1.38072	0	2.35128	0	0	3.03855	1.5257	37.9119	5.89354	2.38119	0	5.7952	7.02645	2.59432	0	0	0	2.73615	1.09097	0	2.06603	1.83713	6.57145	0	1.33897	0	0	0	0	0	19.113	0.663199	0	0.73405	0	0	2.73332	1.7451	1.14686	5.6291	0	0	1.98981	2.53461	3.7074	8.82932	0.988897	0	3.52859	6.38608	3.41494	1.98666	0	0	1.78247	0	3.17547	0	2.02293
miR-4317-3p	0.394855	0.477503	0.875386	0.545476	0.585426	NA	0	0	0	0	0	1.94712	9.31689	0	0	0	0	0.535779	0	0	0	0	0	2.35427	0	1.21542	0	2.44593	0	0	2.32437	0	0	0	0	0	0	0	0	0	1.03302	0	0	0	0	0	0	0	0	0	0	0	0	0.73405	1.2489	0	0	0	0	0	0	0	0	0	0	0.882932	0	0	0	0.912297	0	0.662219	0	0	1.18832	0	0	0	2.02293
miR-4317-5p	1.92213	0.600489	0.426082	1.40933	0.158738	NA	0	1.35087	1.16508	2.74272	0	0	0	1.26451	5.16266	1.11818	12.0262	0	4.70382	2.11029	0.690361	0	1.17564	8.23996	1.4716	0.60771	0	1.22296	1.47338	3.57178	0	1.15904	2.34215	0	0.919663	0	0.964731	1.8241	4.36388	6.1206	1.03302	0	4.38096	0	6.69483	0.78586	2.19841	1.46877	0	1.17273	1.00595	3.316	0	2.9362	3.74669	2.06787	0	0	5.73429	0	2.1557	0	0.66327	0	2.78055	0.882932	0	2.88493	0.705718	0.912297	8.53734	0.662219	1.48209	2.30848	7.72405	0	1.58774	0.671444	2.02293
miR-4318-3p	28.7198	0.100418	0.242055	0.414859	0.678245	0.89172	55.1025	71.5959	66.4093	30.1699	29.2433	7.7885	44.2552	27.8192	41.3012	7.26817	12.0262	68.0439	16.4634	32.7094	1.38072	23.4434	16.459	14.1256	44.1481	12.1542	22.1226	18.3445	2.94677	15.4777	52.2982	24.3399	25.7637	23.3489	15.6343	29.637	26.0477	17.329	33.8201	45.9045	44.4197	12.8599	14.2381	34.3885	8.03379	47.1516	23.0833	30.8442	36.9711	16.4183	73.4341	11.2744	32.4545	27.1598	91.1695	14.4751	10.0222	63.696	32.112	7.50547	29.4613	30.6124	14.5919	38.8641	0	21.1904	26.7002	25.0027	7.7629	51.0886	39.2718	45.6931	25.1955	39.2441	36.2436	10.4219	23.0222	18.8004	6.74309
miR-4318-5p	0.413998	0.851667	0.755125	1.12785	0.259384	NA	0	0	0	4.11408	0	0	0	2.52902	2.06506	0	4.81049	0	0	1.05514	0	0	0	0	0	0.60771	0	0	0	2.38119	0	2.31808	1.17108	0.864773	0	0	0	0.912051	0	0	0	0	0	0	0	0	1.0992	0	0	0	0	0	0	0	0	0	0	0	0	0	0.718568	0	0	0	0.926851	0.882932	0	0	0	0	0	0	0	1.15424	0.594158	0	0	1.34289	0.674309
miR-4319-3p	0.153047	0.611801	1.21151	0.50499	0.613566	NA	0	0	0	0	0	0	0	0	0	1.11818	0	0.535779	1.17595	0	0	0	0	0	0	0.60771	0	0	0	1.19059	0	0	0	0	0	0	2.89419	0	0	0	0	0	0	0	0	0	0	0	0	0	0	0	0	0	0	0	0.911105	0	0	0	0	0	0	0.844871	0	0	0	0	0.705718	0	0	0	0	0	1.18832	0	0	0	0
miR-4319-5p	0.438067	1.20314	0.772838	1.55678	0.119524	NA	0	1.35087	0	1.37136	0	0	0	6.32255	0.516266	1.11818	2.40524	0.535779	2.35191	3.16543	1.38072	0	0	0	0	1.82313	0	0	1.47338	1.19059	0	0	2.34215	0	0	0	0	0	0	0	0	0	0	0	0	0	0	0	0	0	0	0	0	1.4681	0	0	0	0	0	0	0	0	0.66327	0	0	0	0	0	0	0	0	0	0	1.15424	0	0	0	0.671444	0.674309
miR-432-3p	2.81566	0.0760797	0.358591	0.212163	0.83198	NA	15.3774	0	2.33015	4.11408	1.27145	1.94712	0	2.52902	2.58133	3.35454	4.81049	1.07156	4.70382	2.11029	3.4518	6.39365	9.40514	0	0	3.03855	1.5257	1.22296	1.47338	2.38119	1.16218	0	2.34215	4.32387	3.67865	0	2.89419	4.56026	3.27291	0	7.23111	0	0	4.0457	0	3.9293	2.19841	0	0	0	5.02973	2.6528	1.90909	0.73405	0	7.23756	4.55553	0	6.88115	0	2.87427	3.94999	0.66327	1.68974	3.7074	5.29759	0.988897	2.88493	2.11715	1.82459	1.70747	5.29775	0.741043	3.46271	1.18832	0.947447	6.35094	15.4432	0.674309
miR-432-5p	1367.75	0.158254	0.273956	0.577663	0.563491	0.847699	1039.26	3662.2	2713.46	1036.75	1069.29	2762.97	1125.01	366.708	967.998	1061.15	1397.45	881.892	627.96	1059.36	1315.83	672.755	1721.14	306.056	1358.29	833.778	995.518	1474.9	811.835	860.799	975.071	81.1329	162.78	1471.84	4386.79	152.051	1340.98	1058.89	1471.72	454.454	3300.49	676.065	1929.81	3056.53	607.89	6536	1507.01	1542.21	2689.35	798.632	1789.58	1537.96	844.771	240.034	164.855	2532.11	1276.46	2199.69	2140.04	890.336	663.238	1667.88	136.634	1024.83	746.115	3367.5	406.437	1380.92	100.212	2444.96	303.929	2473.39	895.18	917.619	407.592	1097.14	1874.32	1853.86	146.325
miR-4320-3p	0.329268	0.565319	0.757039	0.746751	0.455214	NA	0	0	0	0	0	1.94712	0	0	1.5488	0.55909	0	0	0	0	0	0	0	0	0	0.60771	0	2.44593	1.47338	0	0	0	0	0	0.919663	0	0	0.912051	0	0	0	0	0	2.02285	0	0	2.19841	0	0	0	0	0	0	0.73405	0	0	0	0	0	0	1.43714	0	0	0	0	0.882932	0.988897	0.961642	0.705718	0	0	0	0	1.15424	1.18832	0	0	0	1.34862
miR-4320-5p	0.301712	0.308381	0.76535	0.402928	0.687001	NA	0	0	0	0	0	0	0	0	0	1.11818	0	0	1.17595	0	0	0	0	3.53141	0	0.60771	0	0	0	0	0	0	2.34215	0	0	0	0	0	1.09097	0	0	0	0	0	0	0	0	0	0	0	0	0	0	0.73405	0	0	0	0	0	0	0	0	0.66327	0.844871	0.926851	0.882932	0.988897	0.961642	1.41144	0.912297	0	0	0.741043	1.15424	0.594158	0	0	1.34289	0
miR-4321-3p	16.1134	0.453944	0.277941	1.63324	0.102419	0.365895	3.84436	12.1578	4.6603	9.59952	11.443	144.087	16.3046	10.1161	21.6832	27.9545	84.1835	15.5376	28.2229	13.7169	4.14217	7.10406	4.70257	7.06282	14.716	8.50794	9.91704	37.9119	19.154	14.2871	13.9462	17.3856	19.9083	13.8364	3.67865	6.44283	11.5768	6.38436	19.6375	24.4824	21.6933	0	8.76193	4.0457	21.4235	15.7172	9.89284	13.2189	27.4301	8.20914	39.2319	4.64239	7.63635	8.8086	13.7379	8.27149	7.28884	14.8333	11.4686	22.5164	5.02998	12.8375	16.5818	11.8282	4.63425	15.8928	8.90007	3.84657	27.523	22.8074	10.2448	4.63553	2.22313	34.6271	13.6656	1.89489	15.0835	18.129	8.76602
miR-4321-5p	0.59223	1.11411	0.663554	1.679	0.0931521	NA	0	0	0	0	0	5.84137	0	0	1.5488	0.55909	4.81049	0.535779	1.17595	0	0	0.710406	0	0	2.94321	1.21542	0	6.11482	0	0	0	1.15904	2.34215	0	0	0	0	1.8241	0	1.53015	1.03302	0	0	1.01143	0	0	1.0992	0	0	0	0	0.663199	0	0	0	0	0	0.872548	0	0	0	0	0	0	0	0.882932	0.988897	0	0	0	0	0	0	2.30848	0.594158	0	0.793868	0	0.674309
miR-4322-3p	17.661	0.249435	0.373567	0.667711	0.504318	0.810962	0	5.40346	9.32061	4.11408	17.8003	35.0482	20.963	29.0837	10.3253	16.2136	110.641	158.591	14.1115	6.33086	2.76144	2.13122	2.35128	7.06282	0	6.0771	1.5257	99.0601	27.9943	32.146	18.5949	9.27233	12.8818	36.3205	2.75899	5.15427	12.5415	16.4169	21.8194	18.3618	6.19809	2.7557	26.2858	3.03428	8.03379	5.50102	2.19841	5.87508	5.96307	2.34547	89.5293	3.97919	4.77272	3.67025	9.99118	3.10181	3.64442	40.1372	12.6154	18.7637	11.4971	7.89998	20.5614	3.37949	7.41481	30.9026	4.94448	4.80821	23.9944	28.2812	22.1971	9.27107	3.70522	9.2339	18.4189	0	30.9608	4.70011	15.5091
miR-4322-5p	9.57405	0.100273	0.398928	0.251355	0.801539	0.940431	5.12581	5.40346	4.6603	6.8568	0	31.154	13.9753	8.85158	3.09759	17.3318	45.6996	46.6128	4.70382	5.27571	0	3.55203	0	4.70855	4.41481	3.03855	1.5257	58.7023	22.1008	5.95297	3.48655	4.63616	10.5397	5.18864	4.59831	12.8857	8.68258	6.38436	15.2736	10.711	8.26413	0	16.4286	0	1.33897	3.9293	1.0992	2.93754	9.54092	1.17273	57.339	6.63199	1.90909	4.4043	0	4.13575	0.911105	9.59803	4.58743	16.8873	0	1.97499	8.62252	2.53461	6.48795	29.1367	0.988897	0	14.8201	27.3689	17.0747	5.29775	3.70522	8.07967	4.1591	0	18.259	2.68577	11.4633
miR-4323-3p	1.14497	0.470797	0.580571	0.81092	0.417412	NA	0	0	0	0	1.27145	3.89425	0	3.79353	1.5488	0	9.62097	5.35779	1.17595	0	2.07108	0	1.17564	0	4.41481	0	0.762849	0	0	0	2.32437	2.31808	3.51323	3.45909	0	0	0	0	0	0	0	0	0	0	0	0.78586	0	4.40631	3.57784	1.17273	1.00595	3.97919	0	2.20215	0	0	0	0	0	0.938184	0	0	0	0.844871	0	2.64879	0	0	2.11715	0	1.70747	5.95997	0.741043	0	1.18832	0	1.58774	1.34289	0.674309
miR-4323-5p	0.339647	0.74333	0.790657	0.940142	0.347145	NA	0	0	2.33015	0	0	1.94712	0	0	0	2.23636	0	0.535779	1.17595	1.05514	0.690361	1.42081	1.17564	0	0	0	0	0	0	0	0	0	0	1.72955	0	0	0	0	0	0	0	0	1.09524	0	0	0	0	0	0	0	0	0	0	0	0	2.06787	0	0.872548	0	0	0	0	0	1.68974	0	0	0.988897	1.92328	0	0.912297	0	0	0	0	0	0.947447	0	0	0
miR-4324-3p	5.63576	0.331215	0.271672	1.21918	0.222778	0.557548	1.28145	8.10519	15.146	1.37136	1.27145	11.6827	11.6461	8.85158	5.67892	6.70908	4.81049	4.28623	5.87977	4.22057	6.21325	10.6561	1.17564	0	2.94321	10.3311	0	1.22296	5.89354	3.57178	3.48655	5.7952	2.34215	1.72955	6.43764	19.3285	2.89419	3.6482	8.72776	0	3.09905	9.18567	4.38096	9.10283	4.0169	5.50102	17.5873	5.87508	0	2.34547	3.01784	7.29519	2.86363	4.4043	3.74669	7.23756	0.911105	2.61765	3.44058	6.56729	8.62282	0.987497	4.64289	3.37949	10.1954	3.53173	4.94448	7.69314	6.35146	1.82459	6.82987	5.29775	5.1873	0	16.6364	18.0015	3.96934	7.38588	5.39447
miR-4324-5p	0.315751	0.909381	0.882481	1.03048	0.302784	NA	0	0	0	1.37136	0	0	0	0	1.03253	0	0	1.60734	1.17595	0	0	0	0	0	0	1.82313	0	0	0	0	0	0	0	0	0	2.57713	0	1.8241	2.18194	0	0	0	1.09524	0	1.33897	0.78586	0	0	0	0	0	0	0	0.73405	3.74669	0	0	0	0	0	0	0	0	0	0	0	0	0.961642	0	0	0	0	0	0	0	0	0.793868	0	0
miR-4325-3p	1.62075	0.349954	0.395483	0.884878	0.376222	NA	0	0	5.82538	1.37136	2.5429	0	0	5.05804	1.03253	1.11818	4.81049	3.75045	9.40763	2.11029	0.690361	0.710406	0	4.70855	4.41481	1.21542	1.5257	1.22296	1.47338	0	0	2.31808	4.6843	2.59432	0.919663	0	1.92946	0.912051	2.18194	0	0	0	1.09524	1.01143	0	0.78586	0	0	0	1.17273	0	1.9896	1.90909	0	0	2.06787	0.911105	0	1.14686	1.87637	0	0.987497	1.32654	1.68974	3.7074	3.53173	0	2.88493	3.52859	0	1.70747	2.64888	0.741043	2.30848	0	3.78979	1.58774	3.35722	2.02293
miR-4325-5p	41.6487	-0.328333	0.237229	-1.38404	0.166347	0.475609	131.99	31.0699	85.0505	19.199	21.6146	11.6827	25.6214	21.4967	46.4639	74.359	26.4577	20.3596	31.7508	18.9926	17.259	68.199	42.3231	17.6571	39.7333	18.839	16.0198	30.5741	64.8289	26.1931	30.2167	39.4074	8.19753	36.3205	28.5095	56.6969	31.8361	20.9772	48.0027	284.608	41.3206	31.2313	31.762	54.617	16.0676	33.792	24.1825	176.252	25.0449	18.7638	28.1665	15.9168	5.72726	24.2236	52.4537	7.23756	25.5109	48.8627	14.9092	28.1455	34.4913	30.6124	50.4085	19.432	42.6351	49.4442	40.5448	33.6575	34.5802	80.2821	47.8091	43.7065	38.5343	41.5526	43.3735	59.6892	17.4651	22.8291	112.61
miR-4326	0.265736	-0.695788	1.07901	-0.644841	0.51903	NA	0	0	0	0	0	1.94712	0	0	0	0	2.40524	0	0	0	0	0	0	0	0	0	0	0	0	0	0	0	0	0	0	3.8657	0	0	0	0	0	2.7557	0	0	0	0	0	0	0	0	0	0.663199	0	0	0	0	0	0	0	0	2.1557	0	0	0	0	0.882932	0	0	0	0	0	0	2.22313	1.15424	0	0	0	0.671444	0.674309
miR-4326-3p	0.925354	0.577841	0.636352	0.908052	0.363851	NA	2.5629	0	1.16508	1.37136	0	0	0	1.26451	4.64639	0.55909	4.81049	2.67889	5.87977	1.05514	0	0	0	0	0	0.60771	0	1.22296	1.47338	1.19059	3.48655	0	0	0.864773	0	2.57713	0.964731	0	0	0	1.03302	0	0	0	0	0.78586	0	0	0	0	8.04757	0	0	0	0	1.03394	0	0.872548	0	0	0	0	0	0	0	0	2.96669	3.84657	0	0	3.41494	3.97332	0.741043	0	1.78247	0	0	0.671444	0
miR-4326-5p	76.117	-0.452672	0.292582	-1.54716	0.121824	0.400373	39.725	85.1045	0	4.11408	0	85.6735	60.5598	30.3483	138.875	75.4771	40.8891	42.8623	32.9267	32.7094	0	35.5203	78.768	113.005	52.9777	86.2948	60.2651	39.1349	75.1426	25.0025	1.16218	5.7952	134.674	46.6978	118.637	81.1797	88.7553	35.57	37.093	198.919	63.014	94.6124	139.096	92.0397	54.8976	157.172	45.0674	76.376	78.7126	117.273	53.3152	86.8791	142.227	105.703	133.632	45.4932	0	72.4215	160.56	83.4983	126.468	61.2248	139.95	10.9833	54.6842	141.269	92.9563	41.3506	117.855	145.967	141.72	98.6707	89.6662	80.7967	37.4319	119.378	91.2948	80.5732	98.4492
miR-4327-3p	0.166288	0.724576	1.47168	0.492344	0.622476	NA	0	0	0	0	0	0	0	0	1.5488	0	0	0	0	0	0	0	0	0	0	1.21542	0	0	0	0	0	0	0	4.32387	0	0	0	0	0	0	0	0	0	0	0	0	0	0	0	0	2.01189	0	0	0	0	1.03394	0	0	0	0	0	0	0	0	0	0	0	0	0	0	0	0.662219	0	0	0	0	0	1.34289	0
miR-4327-5p	0.692759	0.835034	0.696163	1.19948	0.230341	NA	0	1.35087	4.6603	1.37136	1.27145	0	0	3.79353	0.516266	0	2.40524	0	1.17595	0	0	0	0	0	0	0	0.762849	0	0	1.19059	0	4.63616	0	0.864773	0	0	6.75312	0.912051	5.45485	0	0	0.918567	1.09524	0	0	0	0	0	0	0	1.00595	0.663199	0	0	0	0	1.82221	0.872548	0	0	0	0	0	0	0.926851	0	0	0.961642	0	0	0	2.64888	0	0	1.18832	0	0	0	1.34862
miR-4328-3p	0.479537	-0.801235	0.729233	-1.09874	0.271883	NA	0	0	0	1.37136	0	0	2.32922	0	2.58133	0.55909	2.40524	0	0	0	0.690361	0	0	0	0	0	0	0	0	0	0	0	0	0.864773	0	0	0	0.912051	0	0	0	0	0	0	1.33897	0	0	0	0	0	1.00595	1.3264	0	0.73405	0	0	0	0	1.14686	6.56729	1.43714	0	0	0	0	1.76586	0	0.961642	0.705718	0	0	1.32444	2.96417	0	0	0	0	2.01433	0
miR-4328-5p	0.248992	0.915254	1.0267	0.891456	0.372685	NA	0	0	0	0	0	0	0	3.79353	0	0	0	0.535779	0	0	0	0	0	0	0	0	0	0	0	0	2.32437	3.47712	1.17108	0.864773	0	0	0.964731	0	0	0	0	0	0	0	0	0	0	0	0	0	0	0	0	0	0	0	0	0	1.14686	0	0	0	0.66327	1.68974	0	0.882932	0	0	0	0	0	0.662219	0	0	0	0	0	0	0
miR-4329-3p	0.574951	1.13147	0.708564	1.59686	0.110298	NA	5.12581	0	2.33015	0	0	1.94712	0	2.52902	0	0	4.81049	0	0	3.16543	0	0	0	0	0	0	0	1.22296	0	0	1.16218	1.15904	0	0	0.919663	1.28857	1.92946	0	0	0	0	0	0	2.02285	0	0	0	0	0	1.17273	2.01189	1.3264	0	0.73405	0	3.10181	0	0	0	0	0	0	0	0	0.926851	0	0	0	0	0	0	0.662219	0	1.15424	0.594158	0	0	0	0.674309
miR-4329-5p	0.268199	0.26987	1.00544	0.268411	0.788383	NA	0	0	0	0	0	0	0	0	0	1.11818	0	1.60734	2.35191	0	0	0	0	0	0	1.21542	0	0	0	0	0	0	0	0	0	0	0.964731	0	0	0	0	0	0	0	0	0	0	0	0	0	0	0	0	2.20215	0	2.06787	0	0	0	0	2.1557	0	1.32654	0.844871	0	0	0	0	0	0	0	0	0.741043	2.30848	0	0	0	0	0.674309
miR-433-3p	1072.45	-0.631554	0.287727	-2.19498	0.0281653	0.172256	976.467	1381.94	1770.92	1991.22	391.606	364.112	249.227	233.934	465.672	538.963	505.101	377.724	482.141	1580.6	2294.07	1390.98	2186.69	221.302	827.041	2786.96	1221.32	1176.49	559.886	1858.52	806.555	67.2244	83.1464	821.535	1664.59	309.256	514.202	561.824	744.041	471.286	562.994	560.326	671.383	1634.46	262.437	1546.57	657.325	340.754	592.73	358.857	904.346	1973.02	1783.09	386.844	152.366	1932.43	552.13	1040.95	1357.88	1514.23	1561.45	574.723	283.88	1475.99	1135.39	3179.44	206.679	1641.52	92.4491	2484.18	105.863	6532.79	1217.53	155.822	526.424	624.368	2491.16	3096.7	240.728
miR-433-5p	74.3637	-0.535033	0.309932	-1.72629	0.0842951	0.322346	84.5759	51.3329	104.857	191.99	61.0295	48.6781	16.3046	18.9677	48.529	36.8999	33.6734	16.6091	30.5748	119.231	158.783	116.507	166.941	4.70855	50.0345	125.188	80.862	79.4927	44.2015	84.5321	52.2982	3.47712	5.85538	53.6159	201.406	6.44283	38.5893	51.9869	69.8221	6.1206	37.1886	51.4397	27.381	108.223	37.491	116.307	62.6547	54.3445	0	26.9729	77.4579	85.5527	82.0907	25.6917	9.99118	153.023	56.4885	88.1274	92.8955	109.767	86.2282	56.2873	13.2654	101.385	84.3434	232.211	20.7668	75.9697	7.05718	264.566	3.41494	325.812	123.013	18.4678	29.7079	50.2147	182.59	172.561	13.4862
miR-4330-3p	20.2644	0.114469	0.266447	0.429614	0.667477	0.888846	35.8807	20.263	13.9809	17.8277	27.9719	147.981	18.6338	8.85158	19.1018	21.2454	125.073	22.5027	9.40763	12.6617	3.4518	21.3122	4.70257	8.23996	23.5457	11.5465	4.57709	24.4593	13.2605	21.4307	11.6218	13.9085	12.8818	17.2955	11.036	14.1742	10.612	14.5928	13.0916	58.1457	18.5943	32.1498	12.0477	4.0457	32.1352	18.0748	9.89284	14.6877	27.4301	16.4183	104.618	4.64239	14.3181	15.415	16.2357	8.27149	16.3999	33.1568	21.7903	21.5782	9.34139	8.88747	15.2552	5.9141	19.4639	10.5952	14.8335	1.92328	19.0544	16.4213	13.6597	10.5955	10.3746	13.8509	9.50652	8.52703	15.0835	9.40021	9.44033
miR-4330-5p	1.45048	0.504303	0.444413	1.13476	0.256475	NA	2.5629	1.35087	1.16508	1.37136	1.27145	9.73562	4.65844	0	1.5488	1.11818	2.40524	3.21467	3.52786	4.22057	0	0	1.17564	0	2.94321	3.64626	0	0	1.47338	2.38119	0	3.47712	2.34215	0.864773	0	0	1.92946	0	1.09097	0	0	0	2.19048	2.02285	2.67793	0	1.0992	0	0	1.17273	0	0	1.90909	0.73405	0	3.10181	0	0.872548	1.14686	0	0	0	1.98981	0.844871	0.926851	1.76586	0.988897	0.961642	4.94003	0.912297	3.41494	5.95997	0	0	0.594158	0	0.793868	1.34289	4.04586
miR-4418-3p	0.649273	-0.0365382	0.607955	-0.0601002	0.952076	NA	0	0	0	0	2.5429	3.89425	0	1.26451	0.516266	0.55909	2.40524	5.89357	1.17595	3.16543	0.690361	0.710406	0	0	0	1.82313	0.762849	0	0	1.19059	0	0	0	0.864773	0	0	0	0	0	0	0	0	0	0	0	0	0	0	0	1.17273	1.00595	0	0	0	0	0	0.911105	0.872548	0	1.87637	0	0	0.66327	1.68974	0	0	0.988897	0	2.82287	1.82459	0	1.32444	0	0	0.594158	2.84234	0	0	1.34862
miR-4418-5p	0.69143	0.955604	0.601332	1.58914	0.112028	NA	3.84436	0	0	0	2.5429	3.89425	2.32922	2.52902	1.03253	1.67727	0	0	1.17595	1.05514	0.690361	0	1.17564	0	2.94321	3.03855	0.762849	1.22296	0	2.38119	0	2.31808	3.51323	0	0	0	1.92946	0.912051	0	0	0	0	0	1.01143	0	0	0	0	0	0	0	0	0	0	0	0	0	0	0	0	0	0	0	0	0.926851	0	0	1.92328	0	0	0	0.662219	0.741043	1.15424	0	0.947447	0.793868	0.671444	0.674309
miR-4420-3p	1.19027	-0.141641	0.520015	-0.272378	0.785331	NA	0	0	0	1.37136	0	1.94712	2.32922	3.79353	3.09759	1.11818	0	1.60734	0	0	0	0	2.35128	0	0	2.43084	0	0	1.47338	0	2.32437	4.63616	3.51323	2.59432	1.83933	2.57713	0	0	1.09097	1.53015	0	0	0	0	0	0	0	0	0	1.17273	5.02973	0	2.86363	1.4681	3.74669	2.06787	0	0	1.14686	0	2.1557	0	0	0	0	0	0.988897	0	5.64574	2.73689	5.1224	1.32444	0	4.61695	0.594158	1.89489	0	2.01433	0.674309
miR-4420-5p	0.35733	1.03613	0.77128	1.3434	0.179144	NA	0	0	0	1.37136	0	0	0	2.52902	0	2.23636	0	1.07156	0	1.05514	0	0	0	0	0	0.60771	0	1.22296	0	0	0	0	1.17108	0.864773	0	1.28857	0.964731	0	0	0	0	0	1.09524	0	0	0	3.29761	0	0	0	0	0.663199	0	0	0	0	0	0	0	0	0	0	0.66327	0	0	0	0	0	0	0	0	0	0	1.15424	0	0	0.793868	2.68577	1.34862
miR-4421	35.0217	-0.221691	0.353944	-0.626346	0.531088	0.829413	43.5694	22.9647	41.9427	82.2816	63.5724	13.6299	18.6338	35.4063	29.9434	5.5909	12.0262	28.3963	7.05573	10.5514	9.66505	7.10406	21.1616	67.0968	26.4889	77.1791	16.0198	13.4526	44.2015	7.14356	43.0008	4.63616	8.19753	72.641	105.761	0	50.166	29.1856	8.72776	0	33.0565	147.889	60.2383	11.1257	2.67793	44.0082	43.9682	41.1255	21.4671	269.729	92.5471	52.3927	2.86363	10.2767	11.2401	4.13575	10.9333	0	27.5246	32.8364	30.1799	38.5124	21.2247	30.4154	0	59.1564	103.834	2.88493	29.6402	13.6845	5.1224	21.8532	6.66939	28.856	29.7079	37.8979	18.259	55.0584	76.197
miR-4421-3p	87.2238	-0.242597	0.352954	-0.687334	0.491872	0.803122	61.5097	40.526	106.022	246.845	73.744	44.7839	41.926	73.3416	64.5332	41.9317	19.2419	144.66	35.2786	59.088	13.1169	26.9954	90.5245	153.028	117.728	156.789	38.9053	40.3578	119.344	28.5742	153.408	34.7712	26.9347	180.738	210.603	0	124.45	74.7882	52.3665	0	103.302	410.599	217.953	56.6398	1.33897	108.449	70.3491	55.8132	72.7495	573.467	281.665	88.2055	23.8636	26.4258	57.4493	2.06787	21.8665	0.872548	34.4058	74.1165	43.1141	98.7497	47.0922	46.4679	4.63425	143.918	252.169	9.61642	81.8633	58.387	1.70747	41.7198	13.3388	25.3932	40.4027	140.222	67.4787	114.145	158.463
miR-4421-5p	1.18326	-0.542804	0.528395	-1.02727	0.304293	NA	0	0	0	0	0	0	0	2.52902	0.516266	5.5909	2.40524	2.14312	1.17595	1.05514	0	0	0	9.41709	1.4716	1.21542	0	0	1.47338	0	0	3.47712	1.17108	1.72955	0	0	0.964731	0	0	0	0	9.18567	1.09524	2.02285	0	0.78586	0	0	0	5.86367	3.01784	1.3264	0.954543	0	1.2489	0	0	0	1.14686	0.938184	0	0	0	0	0.926851	1.76586	0.988897	0.961642	0.705718	0	0	6.62219	0.741043	0	1.18832	1.89489	3.96934	1.34289	1.34862
miR-4422	0.819282	0.49204	0.659029	0.746614	0.455297	NA	0	1.35087	0	1.37136	1.27145	0	4.65844	0	0.516266	1.11818	0	0	0	0	0.690361	0	1.17564	0	2.94321	0	2.28855	0	0	0	1.16218	0	0	0.864773	2.75899	0	0	0	0	0	0	0	1.09524	0	0	1.57172	5.49602	0	0	0	4.02379	0	2.86363	0	0	0	0.911105	0	6.88115	0	1.43714	0	0	2.53461	0	4.41466	0	0	0	0	0	0	0	0	2.37663	1.89489	0.793868	1.34289	17.532
miR-4422-3p	2.00219	0.343835	0.45573	0.75447	0.450567	NA	1.28145	2.70173	2.33015	2.74272	0	0	6.98767	2.52902	0	2.23636	2.40524	3.21467	2.35191	5.27571	0	2.84162	1.17564	0	1.4716	1.82313	0.762849	4.89186	0	1.19059	1.16218	0	0	0.864773	2.75899	0	0	0.912051	5.45485	0	4.13206	0	3.28572	9.10283	0	0	9.89284	1.46877	0	0	1.00595	1.3264	10.5	1.4681	3.74669	3.10181	0	0	0	1.87637	6.46711	0	0	1.68974	1.8537	7.06345	0	0.961642	2.11715	0.912297	0	1.32444	0	0	8.91237	1.89489	0	2.01433	103.844
miR-4422-5p	5.67751	-1.38492	0.439722	-3.14954	0.00163529	0.0258152	11.5331	0	1.16508	5.48544	1.27145	1.94712	2.32922	3.79353	0	3.35454	2.40524	5.89357	5.87977	3.16543	2.07108	0	5.87821	7.06282	5.88642	4.25397	1.5257	4.89186	2.94677	1.19059	12.784	8.11329	3.51323	4.32387	0	2.57713	2.89419	8.20846	1.09097	22.9522	8.26413	22.0456	0	0	4.0169	0	7.69443	0	3.57784	0	2.01189	1.9896	11.4545	5.8724	3.74669	2.06787	0	0	1.14686	0.938184	2.1557	1.97499	1.32654	0	3.7074	30.9026	1.97779	1.92328	3.52859	0.912297	5.1224	5.29775	0	0	4.75326	4.73724	1.58774	4.02866	115.307
miR-4423-3p	11.1592	0.307498	0.507651	0.605727	0.544696	0.838378	3.84436	0	8.15553	8.22816	25.429	0	4.65844	1.26451	33.041	10.6227	2.40524	0	0	1.05514	33.8277	16.3393	0	61.2111	4.41481	2.43084	5.33994	0	1.47338	1.19059	0	16.2266	105.397	0	11.9556	10.3085	1.92946	26.4495	0	0	18.5943	3.67427	0	22.2514	36.1521	2.35758	4.39682	13.2189	0	8.20914	19.113	1.3264	11.4545	15.415	8.74229	0	0	11.3431	0	37.5273	22.2756	9.87497	15.9185	10.1385	621.917	2.64879	0	34.6191	14.1144	3.64919	6.82987	3.3111	2.22313	0	64.169	0	1.58774	4.70011	2.02293
miR-4423-5p	26.4295	0.253445	0.429727	0.589782	0.555337	0.843596	32.0363	1.35087	52.4284	57.5971	27.9719	7.7885	2.32922	1.26451	103.769	25.7181	14.4315	2.67889	2.35191	5.27571	97.3409	44.7556	0	103.588	19.1309	13.3696	10.6799	6.11482	5.89354	7.14356	3.48655	35.9303	222.504	0	15.6343	33.5027	4.82366	51.9869	1.09097	0	13.4292	68.8925	0	12.1371	58.9145	16.5031	10.992	14.6877	5.96307	21.1092	44.2617	3.316	41.0454	17.6172	36.218	1.03394	4.55553	21.8137	6.88115	101.324	44.5512	12.8375	22.5512	27.0359	1820.33	6.18052	1.97779	52.8903	14.8201	2.73689	32.4419	12.5822	9.63356	0	140.815	0.947447	0.793868	10.7431	5.39447
miR-4424-3p	1.22816	0.326583	0.605162	0.539662	0.58943	NA	1.28145	0	3.49523	0	0	0	0	3.79353	1.03253	1.67727	0	3.21467	0	2.11029	0	0	0	1.17714	4.41481	0	0.762849	0	0	1.19059	1.16218	2.31808	0	0	6.43764	3.8657	0	0	0	0	2.06603	0	0	0	0	3.9293	0	0	14.3114	3.5182	0	0	4.77272	2.20215	1.2489	0	0	0	0	4.69092	0.718568	0	0	1.68974	0	0	0	0.961642	1.41144	3.64919	0	3.3111	0	0	0	1.89489	0	0.671444	0.674309
miR-4424-5p	0.243857	1.02968	1.02321	1.00633	0.314259	NA	0	0	0	0	0	0	0	0	0.516266	0.55909	0	0	0	2.11029	0	0	0	0	5.88642	0.60771	0	0	0	0	2.32437	0	0	0.864773	0.919663	0	0.964731	0	0	0	0	0	0	0	0	0	0	0	0	0	0	0	0	0	0	0	0	0	0	0	0	0	0	0	0	0	0	0	0.705718	0	0	0	0	1.15424	1.18832	0	0	0	0
miR-4425	0.328934	-0.679083	1.05198	-0.645526	0.518586	NA	0	0	0	0	0	0	0	0	1.5488	0	0	0	0	0	0	0	0	2.35427	0	0	0	0	0	0	0	0	0	0	0	0	0	0	0	0	3.09905	0	1.09524	0	0	0.78586	0	0	0	0	0	0	0	2.20215	3.74669	0	0	0	0	0	0	0.987497	0	0	0	0.882932	0	0	4.94003	0	1.70747	0.662219	0	0	0	0	0	0	0
miR-4425-3p	41.2792	2.98782	0.64254	4.65002	3.31905e-06	0.00043084	0	4.0526	0	5.48544	147.488	1362.99	370.346	3.79353	11.8741	10.0636	14558.9	534.172	1.17595	1.05514	0.690361	0	2.35128	20.0113	1.4716	4.25397	3.0514	2.44593	2.94677	32.146	5.81091	1.15904	3.51323	8.64773	5.51798	0	49.2013	37.3941	1.09097	1.53015	3.09905	0	10.9524	0	92.3886	0	10.992	0	0	7.03641	2.01189	1.3264	2.86363	2.20215	8.74229	0	20.9554	28.7941	5.73429	30.9601	2.87427	12.8375	1.32654	3.37949	3.7074	0.882932	27.6891	2.88493	3.52859	8.21067	23.9046	0.662219	1.48209	18.4678	12.4773	1.89489	15.8774	0.671444	2.02293
miR-4425-5p	5.45836	0.215774	0.294967	0.731519	0.464462	0.781969	12.8145	2.70173	15.146	2.74272	2.5429	3.89425	4.65844	7.58706	9.29278	1.67727	19.2419	1.07156	3.52786	2.11029	6.21325	9.23528	2.35128	16.4799	0	2.43084	2.28855	4.89186	2.94677	7.14356	6.9731	6.95424	0	6.05341	0.919663	11.5971	6.75312	4.56026	4.36388	6.1206	11.3632	2.7557	2.19048	5.05713	6.69483	0.78586	0	5.87508	0	4.69094	10.0595	3.316	3.81817	7.3405	8.74229	1.03394	4.55553	5.23529	13.7623	0.938184	7.90425	2.96249	4.64289	1.68974	0	4.41466	4.94448	3.84657	1.41144	1.82459	17.0747	13.9066	9.63356	1.15424	11.8832	2.84234	4.76321	7.38588	0.674309
miR-4426-5p	1.62908	0.766869	0.486376	1.5767	0.114864	NA	0	0	1.16508	0	0	11.6827	2.32922	11.3806	0.516266	0.55909	9.62097	4.82201	3.52786	4.22057	2.07108	0	3.52693	0	1.4716	3.03855	0	2.44593	1.47338	1.19059	1.16218	4.63616	0	0	0.919663	0	0	1.8241	1.09097	0	0	0	1.09524	3.03428	0	0	3.29761	0	4.77046	1.17273	1.00595	0	0.954543	0	0	0	0	0.872548	2.29372	1.87637	0.718568	0	4.64289	0	0	2.64879	2.96669	0.961642	0.705718	1.82459	0	0	0	3.46271	1.78247	0	0.793868	1.34289	2.02293
miR-4427-3p	0.244287	0.139345	1.01289	0.137572	0.890579	NA	0	0	0	0	0	0	0	0	0	0.55909	0	2.14312	0	0	0	0	0	0	0	0.60771	0	0	0	0	1.16218	2.31808	0	0	0.919663	0	0	0	1.09097	0	1.03302	0	0	0	0	0	0	0	0	0	0	0	0	0	0	0	0	0	0	0	0	0	0	0	0	2.64879	0	0	1.41144	0	0	0	1.48209	0	1.78247	0	0	0	0.674309
miR-4427-5p	0.211634	0.74163	1.25707	0.589965	0.555214	NA	0	0	0	0	0	0	0	0	0	1.11818	0	1.60734	0	3.16543	0	1.42081	0	0	0	0	0	0	0	0	0	0	0	3.45909	0	0	0.964731	0	0	0	1.03302	0	0	0	0	0	0	0	0	0	0	0	0	0	0	0	0	0	0	0	0	1.97499	0	0	0	0	0	0	0.705718	0	0	0	0	0	0	0	0	0	0
miR-4428-3p	0.954435	0.709046	0.650771	1.08955	0.275912	NA	0	0	5.82538	1.37136	1.27145	0	0	3.79353	0	1.67727	2.40524	4.82201	3.52786	3.16543	0	0	1.17564	0	0	0	0	0	0	0	3.48655	0	2.34215	7.78296	0	0	0	0.912051	1.09097	0	2.06603	0	0	1.01143	0	0	1.0992	0	0	0	0	0	0	0	0	1.03394	0	0.872548	0	0.938184	0	0.987497	0	0	0.926851	0	0	0	2.11715	0	0	5.95997	0	3.46271	1.18832	0	0	2.68577	0.674309
miR-4428-5p	0.228439	-0.287239	1.02994	-0.278889	0.78033	NA	0	0	0	0	0	0	0	0	0	0.55909	0	0	0	2.11029	0	0	2.35128	0	0	0	0	0	0	0	0	2.31808	0	0	0	0	0	0	0	0	0	0	0	0	1.33897	0.78586	0	0	0	0	0	0	0	0	0	0	0	0	0	0.938184	0	0	0	0	0	1.76586	0	0	0	1.82459	0	0	0.741043	0	0.594158	0	0	0	1.34862
miR-4429-3p	0.507059	0.28874	0.816122	0.353795	0.723492	NA	0	2.70173	0	1.37136	0	0	0	2.52902	0	0.55909	9.62097	2.67889	0	0	0	0	0	0	0	0	0	0	0	0	0	0	2.34215	0	0	0	1.92946	0	1.09097	0	0	0	0	0	0	0	0	0	0	0	0	0	0.954543	0	0	0	1.82221	0	1.14686	2.81455	0	0	0	0	0	0	0	0	0.705718	0	0	1.98666	0.741043	0	0	0	0	0.671444	1.34862
miR-4429-5p	4.96853	0.165245	0.246513	0.670329	0.502648	0.809984	6.40726	1.35087	8.15553	2.74272	3.81435	3.89425	11.6461	12.6451	5.16266	8.94544	2.40524	4.28623	2.35191	4.22057	8.97469	3.55203	0	5.88568	4.41481	3.64626	0.762849	2.44593	10.3137	2.38119	4.64873	6.95424	2.34215	2.59432	6.43764	7.7314	1.92946	5.47231	2.18194	0	3.09905	0.918567	2.19048	1.01143	12.0507	3.14344	4.39682	2.93754	10.7335	15.2455	10.0595	4.64239	5.72726	2.20215	12.489	4.13575	3.64442	4.36274	5.73429	0.938184	2.1557	4.93748	1.98981	8.44871	7.41481	5.29759	11.8668	2.88493	4.94003	2.73689	3.41494	3.3111	1.48209	5.77119	8.91237	6.63213	4.76321	2.68577	2.69724
miR-4430	0.329325	-0.251675	0.830608	-0.303	0.76189	NA	0	0	0	1.37136	0	0	0	0	0	0	0	0	0	1.05514	0	0	0	0	1.4716	0	0	0	0	0	0	0	0	1.72955	0	0	0	0.912051	2.18194	0	0	0	1.09524	0	0	0	0	0	0	0	1.00595	0	0	0	1.2489	0	5.46663	0	0	0	0	0	0	0.844871	0	0	0	0.961642	0.705718	0	1.70747	0	0.741043	0	0.594158	0.947447	0	0	0
miR-4430-3p	41.3349	0.874004	0.301824	2.89574	0.00378267	0.0464851	12.8145	12.1578	29.1269	24.6845	19.0717	190.818	86.1812	73.3416	38.2037	78.2726	1479.22	617.753	55.2698	37.9851	9.66505	37.6515	3.52693	44.7312	33.8469	19.4467	17.5455	100.283	36.8346	55.9579	33.7033	62.5882	62.067	45.833	14.7146	24.4828	20.2594	25.5374	30.5471	130.063	27.8914	6.42997	36.143	17.1942	20.0845	24.3617	23.0833	16.1565	17.8892	9.38188	89.5293	16.58	18.1363	13.2129	13.7379	32.052	19.1332	40.1372	21.7903	24.3928	7.90425	5.92498	24.541	12.6731	25.025	34.4343	15.8224	13.463	35.9916	26.4566	39.2718	23.1777	6.66939	38.0899	30.8962	9.47447	32.5486	16.1146	20.2293
miR-4430-5p	3.55041	0.495715	0.450667	1.09996	0.27135	NA	0	0	2.33015	5.48544	1.27145	1.94712	6.98767	11.3806	0	3.91363	31.2682	36.433	4.70382	1.05514	0	0.710406	0	0	2.94321	3.03855	0	3.66889	2.94677	1.19059	4.64873	2.31808	2.34215	3.45909	4.59831	2.57713	7.71785	7.29641	6.54582	12.2412	0	0	4.38096	0	0	0	1.0992	0	1.19261	3.5182	5.02973	0.663199	1.90909	2.9362	0	0	0	7.85294	1.14686	0.938184	2.87427	1.97499	0.66327	3.37949	0.926851	5.29759	0	0.961642	6.35146	2.73689	1.70747	5.29775	0.741043	0	2.37663	0.947447	7.14481	0.671444	9.44033
miR-4431-3p	0.15588	0.127518	1.37924	0.0924556	0.926336	NA	0	0	0	0	0	0	0	0	0	0	0	0	0	0	0	0	0	1.17714	0	2.43084	0	0	0	0	0	0	0	0	0	0	0	0	0	0	0	0	0	0	0	0	0	0	1.19261	0	1.00595	0	0	0	0	0	0	0.872548	0	0	0	0.987497	0	1.68974	0	0	0	0	0	0	0	0	0	0	0	0	0	0	2.02293
miR-4431-5p	0.589752	0.596762	0.77713	0.767906	0.442543	NA	0	0	0	0	0	0	0	2.52902	0.516266	1.67727	0	0	3.52786	0	6.21325	0	0	3.53141	0	1.82313	0	1.22296	0	0	0	2.31808	2.34215	0	0.919663	0	0	0.912051	1.09097	0	0	0	0	0	1.33897	0	0	0	0	0	0	0	0	0	0	0	0	0	0	0	0	0.987497	1.32654	0	0	0	0	0	0.705718	0.912297	5.1224	0	0	0	0	0	0	2.68577	1.34862
miR-4432-3p	0.478085	0.467543	0.704337	0.663806	0.506815	NA	0	0	0	0	0	0	0	0	1.03253	1.11818	2.40524	0	1.17595	1.05514	0	0	0	0	0	1.21542	0	0	0	1.19059	0	4.63616	0	0	0.919663	2.57713	0	1.8241	2.18194	0	1.03302	0	0	0	0	0	0	0	0	0	2.01189	0	0	0	0	0	0	0	0	0.938184	0	0	0.66327	0	0	0	0.988897	0	0.705718	0	1.70747	0	0	2.30848	1.18832	0	0	0	2.02293
miR-4433a-3p	0.592801	1.04795	0.682418	1.53564	0.124627	NA	0	2.70173	0	0	0	0	0	1.26451	0	0.55909	4.81049	3.21467	1.17595	1.05514	1.38072	0	0	2.35427	1.4716	0.60771	0	1.22296	1.47338	0	0	3.47712	1.17108	0	0	0	0.964731	1.8241	0	0	0	0	0	0	0	0	0	0	0	0	1.00595	0.663199	0	0	0	0	0	0	4.58743	0	0	0	2.65308	0	0	0	0	0	0	0.912297	0	0	0.741043	0	1.18832	0	0.793868	0	0
miR-4433a-5p	5.92763	-0.220218	0.269926	-0.815844	0.41459	0.749842	0	4.0526	5.82538	2.74272	0	5.84137	4.65844	8.85158	1.5488	2.23636	14.4315	12.8587	4.70382	6.33086	3.4518	5.68325	3.52693	4.70855	7.35802	5.46939	4.57709	19.5674	8.84031	8.33415	5.81091	10.4314	4.6843	2.59432	2.75899	0	3.85893	6.38436	4.36388	0	4.13206	0	13.1429	2.02285	4.0169	10.2162	1.0992	0	3.57784	14.0728	11.0654	5.30559	10.5	2.20215	0	4.13575	0.911105	9.59803	11.4686	9.38184	10.7785	7.89998	9.28579	2.53461	9.26851	7.06345	8.90007	0.961642	6.35146	8.21067	10.2448	2.64888	8.15148	12.6966	1.78247	5.68468	9.52641	6.04299	1.34862
miR-4433b-3p	1.84005	0.251076	0.411058	0.610804	0.541329	NA	2.5629	10.8069	0	0	0	1.94712	4.65844	1.26451	0.516266	1.11818	4.81049	5.35779	4.70382	4.22057	0	0	0	4.70855	1.4716	0.60771	2.28855	0	1.47338	5.95297	0	0	1.17108	1.72955	4.59831	0	0.964731	1.8241	2.18194	0	3.09905	0	2.19048	2.02285	2.67793	3.9293	2.19841	0	0	2.34547	0	2.6528	0	0.73405	3.74669	2.06787	3.64442	5.23529	0	0	2.1557	0.987497	0.66327	0	0	0.882932	0.988897	0	3.52859	1.82459	0	1.32444	0	1.15424	0.594158	2.84234	3.17547	6.04299	0.674309
miR-4433b-5p	12.6303	-0.399547	0.277329	-1.44069	0.149671	0.450966	16.6589	10.8069	15.146	12.3422	15.2574	19.4712	0	1.26451	5.67892	4.47272	21.6472	1.07156	15.2874	10.5514	2.76144	3.55203	4.70257	35.3141	4.41481	2.43084	13.7313	12.2296	30.9411	2.38119	6.9731	5.7952	10.5397	0	13.7949	15.4628	23.1536	22.8013	4.36388	38.2537	41.3206	7.34854	19.7143	5.05713	6.69483	4.71516	2.19841	22.0315	8.3483	22.282	15.0892	22.5488	11.4545	8.07455	14.9868	13.4412	11.8444	3.49019	0	7.50547	7.90425	2.96249	11.9389	9.29358	6.48795	14.1269	30.6558	9.61642	2.11715	24.632	6.82987	13.2444	31.1238	26.5475	4.75326	19.8964	22.2283	10.7431	15.5091
miR-4434-5p	0.279634	-0.183266	0.936884	-0.195612	0.844914	NA	0	0	0	0	0	0	2.32922	0	0	0	0	0	0	0	0	0	0	0	0	0	0	0	0	0	0	0	0	0	0.919663	3.8657	0	0	0	0	0	0	0	0	0	0	0	0	0	1.17273	0	0.663199	0	0.73405	0	0	0.911105	1.7451	0	0	0	0.987497	0	0.844871	0	0	0.988897	0	0	0	0	1.98666	1.48209	0	1.78247	0	0	0	0
miR-4435	1.44188	0.552834	0.671346	0.82347	0.410241	NA	0	0	0	0	1.27145	0	0	0	2.06506	1.67727	2.40524	0	1.17595	0	0	0	3.52693	0	0	0	0	0	2.94677	0	1.16218	0	1.17108	0	0	0	0	0	0	0	0	1.83713	0	0	0	0	0	26.4378	5.96307	3.5182	2.01189	0	0.954543	4.4043	1.2489	6.20362	0	1.7451	6.88115	2.81455	0	0	1.98981	0	0	3.53173	7.91118	0	2.82287	0	0	0	0	2.30848	1.78247	0	0.793868	0.671444	2.02293
miR-4435-1-3p	0.569328	1.00851	0.855887	1.17832	0.238668	NA	0	0	0	0	1.27145	15.577	0	0	0.516266	0	4.81049	1.07156	1.17595	1.05514	0	0	0	0	0	0	0	0	0	0	2.32437	0	0	0	0	1.28857	0	0	0	3.0603	0	0	0	0	0	0	0	0	0	0	0	0	0	0	0	0	0	0	0	0	0	1.97499	1.32654	0.844871	0	0	1.97779	0	0	0	0	0	0	0	0.594158	0	0	1.34289	1.34862
miR-4435-1-5p	1.5999	0.55834	0.490401	1.13854	0.254896	NA	2.5629	0	1.16508	1.37136	0	9.73562	0	3.79353	0	2.79545	0	5.35779	1.17595	0	1.38072	0	0	0	1.4716	1.82313	0	0	0	0	3.48655	0	1.17108	11.2421	2.75899	0	0	0.912051	0	0	1.03302	0	0	4.0457	1.33897	0	1.0992	5.87508	4.77046	0	5.02973	1.3264	1.90909	6.60645	2.4978	3.10181	0	1.7451	3.44058	0.938184	0	0.987497	2.65308	0	3.7074	1.76586	0	1.92328	3.52859	0.912297	0	0.662219	0	1.15424	1.18832	0	0	0	1.34862
miR-4436a-3p	6.85906	-0.547695	0.350824	-1.56117	0.118484	0.394717	1.28145	5.40346	2.33015	0	3.81435	33.1011	4.65844	3.79353	5.16266	4.47272	4.81049	21.9669	4.70382	2.11029	0.690361	5.68325	1.17564	15.3028	5.88642	1.21542	1.5257	11.0067	14.7338	2.38119	1.16218	1.15904	1.17108	12.9716	0	6.44283	2.89419	10.0326	3.27291	39.7839	29.9575	5.5114	8.76193	0	5.35586	7.07274	5.49602	4.40631	13.1188	2.34547	26.1546	0.663199	0	3.67025	1.2489	4.13575	6.37774	18.3235	3.44058	16.8873	2.87427	1.97499	7.95924	0	7.41481	8.82932	0	3.84657	12.7029	9.12297	6.82987	3.97332	4.44626	8.07967	5.34742	0	9.52641	2.68577	6.06878
miR-4436a-5p	0.467693	0.566546	0.812098	0.697632	0.485407	NA	0	0	0	0	0	3.89425	0	1.26451	0	0.55909	9.62097	1.07156	0	2.11029	0	0	1.17564	0	0	0	0.762849	0	2.94677	0	0	0	1.17108	0	0	0	0.964731	0	0	0	1.03302	0	0	0	0	0	1.0992	0	0	3.5182	0	0	0	0	0	0	0	0	0	0	0	0	0	0	0	0.882932	0	0	0	0.912297	0	0	0	1.15424	0	0	0	0	0
miR-4436b-2-3p	1.14342	0.415489	0.442709	0.938516	0.347979	NA	1.28145	1.35087	2.33015	6.8568	2.5429	0	0	2.52902	0.516266	0.55909	2.40524	3.21467	1.17595	1.05514	0.690361	0.710406	0	2.35427	0	1.21542	0	1.22296	1.47338	1.19059	2.32437	4.63616	2.34215	0	0	1.28857	3.85893	0.912051	0	0	0	0	0	0	0	0	0	0	0	0	2.01189	1.3264	0	2.9362	0	1.03394	2.73332	0	0	2.81455	2.87427	0.987497	0.66327	0.844871	0	0.882932	0.988897	0.961642	0.705718	0.912297	0	0	0	4.61695	2.37663	0.947447	0.793868	0.671444	1.34862
miR-4436b-2-5p	0.869662	0.232537	0.532754	0.436481	0.662488	NA	0	4.0526	0	1.37136	0	1.94712	2.32922	1.26451	1.03253	1.67727	0	3.75045	0	0	0	1.42081	2.35128	0	0	1.21542	0	0	0	1.19059	3.48655	0	1.17108	0.864773	0.919663	0	1.92946	0	0	0	0	0	1.09524	0	0	0	0	0	5.96307	1.17273	0	0	0	0	2.4978	0	0	0.872548	1.14686	0.938184	0	0	1.98981	0.844871	0	0	0	0.961642	0.705718	0	0	3.3111	0.741043	1.15424	1.78247	0.947447	0	2.01433	3.37155
miR-4437-3p	0.382383	0.364055	0.916881	0.397058	0.691325	NA	0	0	0	1.37136	0	0	0	5.05804	0	0	0	0	1.17595	0	0	0	0	0	0	0	0.762849	0	0	1.19059	0	2.31808	0	0.864773	0	0	0	0.912051	0	0	0	0	0	0	0	0	0	1.46877	4.77046	0	2.01189	2.6528	0	0	0	0	0	0	1.14686	0	0	0	1.32654	0	0	0.882932	0	0	0	0	0	0	0	0	0	0	0	0	0
miR-4437-5p	0.208325	0.0243263	1.22678	0.0198294	0.984179	NA	2.5629	1.35087	0	0	0	0	0	0	0	0	0	0	0	0	0	1.42081	0	0	0	0	0	3.66889	0	1.19059	0	0	0	0	0	0	0	0	0	0	0	0	0	0	0	0	0	0	0	0	1.00595	0	0	0	0	0	0	1.7451	0	0.938184	0	0	0	0	0	0	0	0	0	0	0	1.32444	0	0	0	0	0	0	0
miR-4438-3p	0.224121	-0.145421	1.01428	-0.143374	0.885995	NA	0	0	0	0	0	0	0	0	0	0	0	0	1.17595	0	0	0	2.35128	0	0	0	0	1.22296	1.47338	0	0	1.15904	0	0	0	0	0	0	1.09097	0	0	0	0	0	0	0	0	0	0	0	0	0.663199	0	0	2.4978	0	0	0	0	0	1.43714	0.987497	0	0	0	0	0	0	0	0	1.70747	0	0	0	0.594158	0	0	0	0
miR-4438-5p	0.553509	1.40694	0.762393	1.84543	0.0649748	NA	1.28145	0	0	1.37136	1.27145	0	0	3.79353	1.03253	0	4.81049	0	2.35191	3.16543	0	0.710406	0	0	0	0	0	0	1.47338	0	0	0	0	0	0	0	2.89419	2.73615	0	0	1.03302	0	0	0	0	0	0	0	0	0	0	0	0	2.9362	0	1.03394	0	0	0	0	0	0	0	0	0	0	0	0	0	0	3.41494	1.32444	0	1.15424	0.594158	0	0	0	2.02293
miR-4439-3p	0.141991	0.20179	1.4714	0.137141	0.890919	NA	0	0	0	1.37136	0	0	0	0	0	0	0	0	0	0	0	0	0	0	0	0	0	0	0	0	1.16218	0	0	0	0	0	0	0	1.09097	0	0	0	0	0	0	0	2.19841	0	0	0	0	0	0	0	0	0	2.73332	0	1.14686	0	0	0	0	0	0	0	0	0	0	0	0	0.662219	0	0	0	0	0	0	0
miR-4439-5p	0.298867	-0.03941	0.831994	-0.0473682	0.96222	NA	0	0	0	0	0	0	0	1.26451	1.5488	0	0	0.535779	0	0	0.690361	0	0	1.17714	0	0.60771	0	1.22296	0	0	0	0	0	0.864773	0	0	0	0	0	0	2.06603	0	1.09524	3.03428	0	0	0	0	0	0	0	0	0	0	0	0	0	0	0	0	0	0	0.66327	0	2.78055	1.76586	0	0	0	0	0	0	0	1.15424	0	0	0	0.671444	0.674309
miR-4440	14.6491	0.00783247	0.31788	0.0246397	0.980342	0.9928	38.4436	16.2104	52.4284	15.085	20.3432	11.6827	0	2.52902	4.64639	22.3636	2.40524	11.2514	12.9355	7.386	17.259	0	21.1616	4.70855	50.0345	24.3084	12.9684	33.02	10.3137	2.38119	2.32437	2.31808	15.224	23.3489	8.27697	3.8657	1.92946	1.8241	8.72776	0	11.3632	5.5114	25.1905	10.1143	2.67793	33.792	24.1825	35.2505	3.57784	17.591	16.0951	27.1912	50.5908	16.1491	3.74669	3.10181	10.0222	7.85294	1.14686	31.8982	20.8385	11.85	27.1941	41.3987	9.26851	5.29759	0	3.84657	4.94003	23.7197	20.4896	21.8532	3.70522	21.9305	13.6656	6.63213	11.1141	9.40021	13.4862
miR-4440-3p	9.87807	-0.230666	0.274631	-0.839911	0.400958	0.742054	11.5331	1.35087	22.1364	9.59952	3.81435	3.89425	6.98767	7.58706	4.13012	22.9227	7.21573	6.42935	4.70382	4.22057	2.76144	4.26244	9.40514	3.53141	26.4889	15.1927	0.762849	14.6756	7.36692	4.76237	5.81091	2.31808	16.3951	16.4307	4.59831	2.57713	2.89419	3.6482	6.54582	33.6633	4.13206	12.8599	30.6668	8.0914	4.0169	7.07274	23.0833	26.4378	16.6966	14.0728	19.113	7.29519	30.5454	6.60645	9.99118	0	15.4888	13.9608	9.17487	10.32	9.34139	9.87497	14.5919	14.3628	5.5611	3.53173	0	1.92328	8.46862	3.64919	3.41494	6.62219	0.741043	18.4678	4.75326	13.2643	8.73254	10.7431	12.8119
miR-4440-5p	6.959	0.0209306	0.302615	0.0691658	0.944858	0.978773	12.8145	0	15.146	4.11408	7.62869	3.89425	4.65844	3.79353	1.5488	12.8591	2.40524	10.7156	10.5836	3.16543	4.14217	0	16.459	11.7714	13.2444	15.1927	4.57709	6.11482	5.89354	2.38119	4.64873	3.47712	4.6843	17.2955	8.27697	2.57713	4.82366	2.73615	2.18194	0	9.29714	0	10.9524	5.05713	5.35586	4.71516	9.89284	8.81262	0	7.03641	6.03568	3.316	12.4091	11.0107	7.49339	3.10181	11.8444	1.7451	10.3217	12.1964	5.02998	5.92498	14.5919	26.191	0	4.41466	0	0.961642	2.82287	6.38608	1.70747	9.93329	14.8209	11.5424	6.53574	3.78979	0	9.40021	19.555
miR-4441-3p	0.313607	0.456581	0.903416	0.505394	0.613282	NA	0	5.40346	0	0	0	0	0	0	0	1.11818	0	0	1.17595	0	0	0	0	0	0	2.43084	0	0	0	0	0	1.15904	1.17108	0	0	0	0	0	2.18194	0	0	0	0	0	0	0	0	0	0	0	0	0	0	0	1.2489	0	0	0	0	0	0	0	0.66327	0.844871	2.78055	0	0	0	0.705718	0	0	0	0.741043	0	0.594158	0	0	0	0.674309
miR-4441-5p	0.490518	-0.325388	0.754217	-0.431426	0.666159	NA	0	0	0	0	0	0	0	2.52902	0	1.11818	0	1.07156	0	0	0	0	0	0	1.4716	0	0.762849	0	0	0	0	0	0	0	1.83933	0	0	0	0	0	0	0	8.76193	0	0	0	0	0	0	0	0	0.663199	0	0	0	0	0.911105	0	0	0.938184	0	0	0.66327	0	0.926851	1.76586	0.988897	0.961642	4.23431	0	0	2.64888	0.741043	0	1.18832	0.947447	0	0	0.674309
miR-4442	0.265171	-0.776116	0.982583	-0.789873	0.429602	NA	0	0	1.16508	0	0	0	0	0	0	0	0	0	0	0	0	0	0	0	0	0	0	1.22296	0	1.19059	0	0	0	2.59432	0	0	0	0	0	0	0	0	1.09524	0	1.33897	0	0	0	0	0	0	0	0	0	0	0	0	1.7451	0	0	0	0	0	0	0	1.76586	0	0.961642	2.82287	0	0	1.98666	0	0	0	0	0.793868	0	0.674309
miR-4442-3p	1.79344	0.147198	0.43452	0.33876	0.734791	NA	0	0	1.16508	0	0	0	0	2.52902	1.03253	2.23636	0	1.07156	0	1.05514	2.07108	0	0	0	1.4716	0.60771	0	2.44593	5.89354	0	5.81091	2.31808	3.51323	5.18864	0.919663	2.57713	3.85893	1.8241	3.27291	0	0	0	4.38096	2.02285	1.33897	0	2.19841	0	2.38523	0	3.01784	3.97919	1.90909	1.4681	1.2489	0	0.911105	0.872548	9.17487	4.69092	2.1557	4.93748	1.98981	5.06923	0.926851	7.94638	0	0	0	0	0	2.64888	0	0	2.37663	5.68468	0	4.70011	2.02293
miR-4442-5p	9.16576	0.423633	0.405345	1.04512	0.295969	0.638614	1.28145	0	4.6603	2.74272	0	42.8367	4.65844	20.2322	5.16266	17.3318	103.425	58.9357	5.87977	13.7169	3.4518	2.13122	5.87821	1.17714	2.94321	3.03855	0.762849	28.1282	10.3137	7.14356	2.32437	8.11329	9.36861	6.91819	0	6.44283	2.89419	8.20846	13.0916	10.711	13.4292	0	21.9048	0	1.33897	9.43032	0	2.93754	8.3483	2.34547	40.2379	2.6528	5.72726	5.8724	3.74669	4.13575	4.55553	18.3235	3.44058	6.56729	3.59284	0	10.6123	0.844871	5.5611	6.18052	0	3.84657	7.7629	11.8599	5.1224	0.662219	1.48209	16.1593	8.31821	2.84234	7.93868	0.671444	6.74309
miR-4443	78.9363	-0.34645	0.325327	-1.06493	0.286908	0.630106	24.3476	68.8941	26.7967	31.5413	11.443	3.89425	9.31689	163.122	17.553	63.1772	50.5101	13.9303	56.4458	156.161	73.8686	24.1538	36.4449	34.137	58.8642	211.483	24.4112	97.8372	29.4677	13.0965	185.949	42.8845	3.51323	110.691	5.51798	33.5027	45.3424	142.28	44.7298	59.6758	10.3302	13.7785	98.5717	64.7312	41.5079	18.0748	289.091	0	4.77046	68.0186	65.3865	171.769	119.318	251.779	43.7114	43.4253	88.3772	46.2451	25.2309	151.986	97.7253	150.1	45.7657	117.437	78.7823	105.952	36.5892	143.285	80.4518	58.387	288.562	360.247	15.5619	16.1593	21.9838	263.39	99.2334	123.546	68.1052
miR-4443-3p	0.220005	0.704502	1.14456	0.61552	0.538211	NA	0	2.70173	0	0	0	0	0	0	0	0.55909	0	0	1.17595	0	0	0	0	2.35427	0	0	0	1.22296	0	0	3.48655	1.15904	0	0	0	0	0	0	0	0	2.06603	0	0	0	0	0	0	0	0	0	0	0	0	0	0	0	0	0	0	0	0	0	0.66327	0	0	0	0	0	0	0	0	0	0	0	0	0	0	0.671444	0
miR-4443-5p	581.742	-0.183458	0.216095	-0.848971	0.395897	0.74043	128.145	444.435	327.386	433.35	188.174	118.775	409.943	981.26	311.308	507.654	788.92	896.894	745.555	1038.26	324.47	367.28	309.194	370.798	379.674	1344.86	323.448	613.928	218.061	529.814	900.691	769.603	145.213	968.546	72.6534	499.964	427.376	639.348	465.844	556.975	680.757	174.528	1146.72	591.684	321.352	126.523	1136.58	129.252	381.637	450.33	422.498	913.225	733.089	889.669	442.11	319.486	558.508	439.764	255.749	1035.75	839.288	709.023	374.084	719.83	494.011	911.185	322.38	713.538	523.643	467.096	1316.46	2457.5	277.15	225.076	306.585	840.386	562.852	1093.11	616.993
miR-4444-2-3p	3.28126	-0.111456	0.30405	-0.36657	0.71394	NA	1.28145	0	2.33015	4.11408	1.27145	3.89425	0	2.52902	2.58133	10.6227	4.81049	3.21467	2.35191	2.11029	0	2.84162	4.70257	4.70855	0	5.46939	6.10279	2.44593	5.89354	5.95297	2.32437	3.47712	1.17108	2.59432	0	11.5971	3.85893	1.8241	0	0	3.09905	0	6.57145	3.03428	1.33897	0	6.59523	0	0	1.17273	7.04163	1.3264	2.86363	0.73405	8.74229	1.03394	2.73332	6.98039	3.44058	2.81455	7.18568	3.94999	1.98981	2.53461	2.78055	1.76586	3.95559	4.80821	5.64574	0.912297	11.9523	3.97332	2.96417	0	3.56495	5.68468	5.55707	2.68577	2.02293
miR-4444-2-5p	0.656193	0.69817	0.590427	1.18248	0.237014	NA	0	0	0	1.37136	0	0	0	2.52902	3.09759	1.11818	0	2.67889	0	0	0.690361	0	0	0	2.94321	2.43084	0	0	1.47338	0	1.16218	2.31808	0	0.864773	0	0	0.964731	0	3.27291	0	0	0	2.19048	0	0	0	0	0	0	0	0	0.663199	0.954543	1.4681	1.2489	0	1.82221	0	2.29372	0	0	0	0	0.844871	0.926851	0.882932	0	0	0.705718	0.912297	0	0	0	1.15424	1.18832	0	2.3816	0	1.34862
miR-4445-3p	0.513255	0.139415	0.843692	0.165244	0.868752	NA	0	0	0	0	0	0	0	1.26451	1.03253	0	0	2.67889	0	2.11029	0	0	0	1.17714	0	2.43084	0	1.22296	0	0	0	2.31808	0	0.864773	0	1.28857	0	0	3.27291	0	0	7.34854	0	0	0	0	0	0	0	0	0	0	0	0	0	0	0	0	0	0	0	0	0	1.68974	0	1.76586	0	0	2.11715	0	0	0	0	2.30848	1.78247	0	0.793868	0	0
miR-4445-5p	0.14972	0.201791	1.35522	0.148899	0.881633	NA	0	0	0	0	0	1.94712	0	0	0	0.55909	2.40524	0	0	1.05514	0	0	0	0	0	0	0	0	0	0	0	0	0	0	0	0	0	1.8241	0	0	0	0	0	0	0	0	0	0	0	0	0	0	0	0	0	0	0	0	0	0.938184	0.718568	0	0	0	0	0	0	0	0	0	0	0	1.48209	0	0	0	0	0	0
miR-4446-3p	5.21844	-0.143131	0.406637	-0.351987	0.724848	0.90889	5.12581	2.70173	1.16508	5.48544	8.90014	3.89425	0	13.9096	1.03253	2.23636	4.81049	8.03668	8.23168	1.05514	12.4265	11.3665	8.2295	5.88568	0	19.4467	9.91704	11.0067	2.94677	13.0965	0	20.8627	2.34215	15.5659	2.75899	10.3085	0	0.912051	2.18194	0	4.13206	0	1.09524	0	4.0169	0.78586	1.0992	0	0	8.20914	12.0714	5.96879	18.1363	5.13835	2.4978	0	3.64442	0	0	9.38184	14.3714	0	0.66327	10.9833	0.926851	3.53173	0	2.88493	2.11715	10.0353	0	11.2577	0.741043	6.92543	6.53574	0	3.17547	12.7574	2.02293
miR-4446-5p	0.228573	0.32559	0.905543	0.359552	0.719182	NA	0	0	1.16508	1.37136	0	0	0	1.26451	0	0	0	1.60734	0	0	0	0	0	0	0	0	1.5257	0	0	0	0	1.15904	0	0	0	0	0	0	0	0	0	0	0	0	0	0	0	0	0	0	1.00595	0	0	0.73405	0	0	0.911105	0	0	0	0	0	0	0.844871	0	0.882932	0	0.961642	0	0	0	1.98666	0	0	0.594158	0	0	0.671444	0
miR-4447-3p	0.976938	0.0809517	0.490175	0.165149	0.868827	NA	1.28145	0	2.33015	2.74272	1.27145	0	0	1.26451	1.03253	1.67727	2.40524	0.535779	4.70382	0	1.38072	0	1.17564	0	2.94321	3.03855	0.762849	0	0	1.19059	1.16218	5.7952	1.17108	2.59432	0	0	0	0	2.18194	0	1.03302	0	0	0	0	0	0	0	0	0	2.01189	2.6528	0.954543	0.73405	0	0	0.911105	1.7451	0	0.938184	0	2.96249	0.66327	0	0	3.53173	0.988897	0	0	0	0	1.98666	2.22313	0	2.37663	0.947447	0	2.01433	0
miR-4447-5p	1.03742	0.704407	0.580458	1.21354	0.224925	NA	0	0	0	1.37136	0	11.6827	0	56.903	0	0.55909	2.40524	5.89357	1.17595	1.05514	0.690361	0	1.17564	0	0	0.60771	0.762849	0	0	0	2.32437	6.95424	1.17108	0.864773	0	5.15427	0	1.8241	1.09097	0	8.26413	0.918567	2.19048	0	1.33897	0	0	0	0	0	0	0	0	0.73405	0	0	0	0	2.29372	1.87637	0.718568	0	0.66327	1.68974	0	0	0.988897	0.961642	0	0	0	2.64888	0	0	0.594158	0.947447	0.793868	0.671444	0.674309
miR-4448-3p	112.961	0.736534	0.261477	2.81682	0.00485015	0.0559889	46.1323	22.9647	39.6126	32.9127	31.7862	276.492	65.2182	257.96	178.628	212.454	1219.46	162.341	169.337	177.264	31.0662	49.018	15.2834	38.8455	38.2617	133.696	115.19	51.3645	81.0361	98.8193	160.381	224.854	200.254	95.1251	125.994	148.185	59.8134	106.71	205.102	61.206	58.8819	17.4528	145.667	51.5827	65.6093	28.291	102.226	54.3445	9.54092	48.0821	60.3568	45.0975	108.818	129.927	54.9515	37.2217	175.843	47.9902	29.8183	112.582	94.1324	98.7497	182.399	90.4012	132.54	64.454	88.0118	36.5424	88.2147	108.563	189.529	39.0709	88.1842	115.424	142.598	91.9024	56.3646	118.174	103.844
miR-4448-5p	0.235428	0.631473	1.04104	0.606577	0.544131	NA	0	0	0	0	0	0	0	2.52902	2.06506	0	0	0	0	1.05514	0	0	0	0	0	1.21542	0	0	0	0	0	2.31808	0	0.864773	0	0	0	0	0	0	0	0	0	0	0	1.57172	0	0	0	0	0	0	0	0	0	0	0.911105	0	0	0	0	0	0	0	0	0.882932	0	0	0	0	1.70747	1.32444	0.741043	0	0	0	0	0	0
miR-4449	0.204027	-0.916285	1.34186	-0.682849	0.494702	NA	0	0	0	0	0	0	0	0	0	0	0	1.07156	0	0	0	0	0	0	0	0	0	0	0	0	0	0	1.17108	0	0	0	0	0	0	0	0	0	0	0	0	0	1.0992	0	0	0	1.00595	0	2.86363	0	0	0	0	4.36274	0	0.938184	0	0	0	0	0	0	0	0	0	0	0	0	0	0	0	0	2.3816	0	0
miR-4449-3p	17.7022	0.0260108	0.329311	0.0789853	0.937044	0.977415	24.3476	9.45606	8.15553	4.11408	16.5288	66.2022	16.3046	26.5547	8.77652	14.5363	33.6734	126.98	14.1115	11.6066	2.76144	4.26244	4.70257	4.70855	23.5457	11.5465	4.57709	100.283	20.6274	9.52475	12.784	15.0675	10.5397	15.5659	1.83933	11.5971	9.64731	11.8567	26.1833	52.0251	29.9575	18.3713	31.762	2.02285	8.03379	14.1455	5.49602	4.40631	1.19261	4.69094	120.714	3.316	5.72726	5.13835	11.2401	6.20362	6.37774	38.3921	9.17487	38.4655	10.06	2.96249	7.95924	6.75897	7.41481	23.8392	13.8446	0.961642	14.8201	10.9476	13.6597	9.93329	6.66939	11.5424	7.72405	8.52703	25.4038	6.04299	3.37155
miR-4449-5p	13.5942	0.103292	0.335181	0.308167	0.757955	0.91722	8.97017	1.35087	5.82538	5.48544	2.5429	36.9954	20.963	13.9096	11.3578	21.2454	16.8367	76.6164	7.05573	10.5514	2.07108	9.94568	1.17564	0	5.88642	10.3311	2.28855	57.4793	23.5742	3.57178	5.81091	9.27233	18.7372	25.0784	4.59831	18.0399	5.78839	14.5928	14.1826	36.7236	21.6933	4.59283	38.3334	5.05713	5.35586	17.2889	7.69443	20.5628	13.1188	3.5182	87.5174	4.64239	11.4545	3.67025	0	9.30543	3.64442	20.9412	11.4686	25.331	1.43714	1.97499	9.28579	1.68974	8.34166	26.4879	3.95559	2.88493	19.7601	15.509	10.2448	8.60885	3.70522	12.6966	11.289	0	14.2896	3.35722	12.8119
miR-4450	0.172531	1.02707	1.54365	0.66535	0.505827	NA	0	0	0	0	0	0	0	0	0	0	0	0	3.52786	0	0	0	0	0	0	0	0	0	1.47338	0	0	1.15904	0	4.32387	0	0	0	0	0	0	0	0	0	1.01143	0	0	1.0992	0	0	0	0	0	0	0	0	0	0	0	0	0	0	0	0	0	0	0	0	0	0	0	0	0	0	0	0	0	0	0	0
miR-4450-3p	0.252863	0.76009	1.18771	0.639961	0.522198	NA	0	0	0	0	0	0	0	0	2.06506	0	0	2.67889	5.87977	0	0	0	0	0	0	0.60771	0	0	0	0	0	1.15904	0	0	0	0	0	0	0	0	0	0	0	0	0	0	0	0	0	0	0	0	1.90909	0	0	0	0	0	0	0	0	0	0	0	0	0	0	0.961642	0	0	0	0	0.741043	0	1.78247	0	0	0	0.674309
miR-4450-5p	0.681195	0.0848741	0.548894	0.154627	0.877115	NA	0	0	0	2.74272	1.27145	3.89425	0	0	0.516266	0	0	0	1.17595	1.05514	0	1.42081	1.17564	1.17714	1.4716	0.60771	1.5257	0	0	2.38119	1.16218	0	2.34215	0	0	0	0	0.912051	0	0	0	0	1.09524	0	0	0	1.0992	1.46877	0	2.34547	0	0	0	0	0	2.06787	0	1.7451	1.14686	2.81455	0	0	0.66327	0.844871	0	2.64879	0	0	1.41144	0	0	0	0	0	1.78247	0.947447	0.793868	0.671444	1.34862
miR-4451-3p	21.1219	0.4349	0.219902	1.9777	0.0479631	0.236208	16.6589	8.10519	26.7967	47.9976	11.443	9.73562	6.98767	48.0514	34.5898	35.7818	33.6734	18.2165	55.2698	63.3086	6.90361	9.23528	9.40514	12.9485	17.6592	49.8322	9.15419	26.9052	26.5209	27.3836	68.5688	22.0218	9.36861	6.05341	12.8753	10.3085	9.64731	21.8892	29.4562	12.2412	33.0565	27.557	47.0954	11.1257	14.7286	14.9313	8.79364	8.81262	26.2375	14.0728	9.05352	19.2328	30.5454	24.9577	19.9824	9.30543	21.8665	10.4706	5.73429	10.32	20.8385	7.89998	31.837	15.2077	24.0981	11.4781	17.8001	16.3479	22.583	8.21067	23.9046	35.0976	5.1873	5.77119	25.5488	23.6862	11.1141	42.301	10.1146
miR-4451-5p	0.148607	-0.338646	1.5869	-0.213401	0.831014	NA	0	0	0	0	0	0	0	1.26451	0	0	0	0	0	0	0	0	1.17564	0	0	0	0	0	0	0	0	0	0	0	0	0	0	0	0	0	0	0	0	2.02285	0	0	1.0992	0	0	0	0	0	0	0	0	0	0	0	0	0	0	1.97499	0	0	0	0	0	0	0	0	0	3.3111	0	0	0	0	0	0	0
miR-4452-3p	0.775553	-0.109248	0.55485	-0.196897	0.843908	NA	3.84436	0	0	1.37136	0	0	0	2.52902	0.516266	0.55909	0	3.21467	0	0	0	0.710406	0	0	1.4716	0	0.762849	3.66889	1.47338	2.38119	2.32437	2.31808	0	0	0	0	1.92946	0	1.09097	0	0	0	0	1.01143	0	0	0	0	0	0	3.01784	0	0	0	1.2489	0	0.911105	0	0	0	0.718568	0	0	0	0.926851	0.882932	0	0	3.52859	2.73689	1.70747	1.98666	0	2.30848	2.37663	0.947447	0.793868	0.671444	0.674309
miR-4452-5p	4.32137	0.710143	0.390589	1.81813	0.0690439	0.289827	5.12581	4.0526	1.16508	8.22816	10.1716	7.7885	0	15.1741	0.516266	4.47272	19.2419	38.5761	14.1115	8.44114	0	11.3665	0	3.53141	1.4716	1.21542	0.762849	4.89186	2.94677	2.38119	4.64873	4.63616	8.19753	1.72955	0	0	1.92946	2.73615	3.27291	4.59045	5.16508	0	3.28572	3.03428	1.33897	1.57172	0	0	0	2.34547	12.0714	0	2.86363	2.20215	0	4.13575	0	3.49019	2.29372	7.50547	2.87427	0.987497	3.31635	2.53461	1.8537	3.53173	2.96669	0	6.35146	7.29837	13.6597	1.32444	2.22313	5.77119	0.594158	1.89489	5.55707	0.671444	3.37155
miR-4453-3p	2.92902	0.397618	0.384035	1.03537	0.300497	NA	1.28145	0	1.16508	4.11408	1.27145	5.84137	6.98767	0	2.58133	3.91363	16.8367	13.3945	0	3.16543	3.4518	0.710406	0	1.17714	0	0.60771	3.0514	17.1215	5.89354	1.19059	5.81091	0	4.6843	4.32387	0	1.28857	1.92946	2.73615	2.18194	0	6.19809	0	8.76193	1.01143	0	0.78586	3.29761	1.46877	2.38523	1.17273	8.04757	4.64239	0	0.73405	0	1.03394	0	0.872548	0	4.69092	0.718568	0.987497	2.65308	0.844871	2.78055	0.882932	1.97779	0.961642	2.82287	5.47378	1.70747	3.97332	0	4.61695	5.34742	5.68468	3.17547	5.37155	2.02293
miR-4453-5p	1.92744	0.415436	0.436791	0.951109	0.341549	NA	8.97017	0	0	1.37136	1.27145	11.6827	2.32922	1.26451	0.516266	1.11818	0	9.10824	5.87977	3.16543	2.76144	0.710406	1.17564	0	0	0.60771	0	9.78372	4.42015	4.76237	4.64873	0	5.85538	0	0.919663	0	1.92946	0	1.09097	0	5.16508	0	1.09524	2.02285	0	0.78586	0	4.40631	0	0	5.02973	0	2.86363	1.4681	0	0	0.911105	0	1.14686	2.81455	2.1557	0	1.32654	1.68974	2.78055	1.76586	0	0.961642	0.705718	0.912297	5.1224	1.98666	0	1.15424	1.18832	0.947447	1.58774	1.34289	2.02293
miR-4454-3p	0.267628	-0.836256	0.96657	-0.865179	0.38694	NA	0	0	0	0	0	0	0	0	0	0	0	0	0	0	0	0	0	2.35427	0	0	0	0	0	0	0	1.15904	2.34215	0	0	0	0	0	0	0	0	0	0	0	0	0	0	0	0	0	0	0	0	0	1.2489	0	0.911105	0	1.14686	2.81455	0	0	0	0	0	1.76586	0	1.92328	0.705718	0	0	0.662219	0	1.15424	0	0	0	0	1.34862
miR-4454-5p	112.197	-0.222872	0.176273	-1.26436	0.2061	0.535396	158.9	97.2623	145.634	90.5098	73.744	29.2069	44.2552	97.3673	140.424	120.204	45.6996	73.9375	85.8447	86.5217	142.905	356.624	154.009	120.068	79.4666	153.143	202.155	147.979	48.6217	145.252	65.0822	124.017	49.1852	75.2353	80.9303	197.151	84.8964	100.326	74.1859	39.7839	94.0044	90.0196	41.6192	64.7312	144.608	100.59	70.3491	52.8757	96.6018	64.5004	61.3627	90.8583	96.4089	93.9584	71.1872	147.853	97.4883	103.833	96.3361	402.481	185.391	64.1873	105.46	91.2461	99.173	101.537	100.867	172.134	76.2175	68.4223	150.257	303.959	212.679	84.2594	105.166	80.533	78.5929	136.303	161.834
miR-4455-3p	0.730109	0.608515	0.579683	1.04974	0.293838	NA	0	0	0	0	2.5429	1.94712	0	1.26451	0.516266	2.23636	7.21573	0	0	1.05514	0	0	0	1.17714	2.94321	1.21542	0	0	0	0	2.32437	1.15904	1.17108	0.864773	0	1.28857	0.964731	0	0	0	0	1.83713	1.09524	0	0	0	0	0	0	0	0	0.663199	0.954543	0	1.2489	1.03394	1.82221	0	1.14686	2.81455	0	0	0	0.844871	0	0	0	0	0	3.64919	1.70747	0	0	0	1.78247	0	0.793868	1.34289	0.674309
miR-4455-5p	82.6678	-0.0573403	0.316988	-0.180891	0.856453	0.955851	11.5331	17.5613	26.7967	86.3957	52.1294	5.84137	2.32922	36.6708	123.387	340.486	45.6996	52.5063	98.7802	121.341	14.4976	54.7013	50.5526	24.7199	76.5234	68.0635	146.467	22.0134	91.3498	11.9059	53.4604	111.268	139.358	12.9716	206.004	1.28857	35.6951	105.798	200.738	18.3618	1.03302	46.8469	73.3812	94.0626	38.83	25.1475	18.6865	265.847	42.9341	39.873	54.3211	76.9311	273.954	128.459	262.269	4.13575	165.821	81.147	22.9372	91.0038	90.5396	42.4624	220.206	47.3128	93.6119	38.849	119.657	70.1999	114.326	124.985	46.1016	39.0709	80.0327	85.4136	207.955	148.749	6.35094	153.089	31.0182
miR-4456-3p	0.39441	0.0584982	0.835089	0.0700503	0.944154	NA	0	4.0526	0	0	0	0	0	0	1.03253	0	2.40524	1.07156	1.17595	0	0	0	0	0	1.4716	0	0	0	0	0	0	0	1.17108	0	0	0	0.964731	1.8241	0	0	1.03302	0	0	0	0	0	0	0	0	0	0	0	0	0	1.2489	0	0	0	0	0	2.1557	0.987497	0	1.68974	1.8537	0	0	0	0	0	0	3.3111	0	0	0	0	0	1.34289	0
miR-4456-5p	1.50235	0.306122	0.44897	0.681833	0.495345	NA	0	0	3.49523	0	0	0	2.32922	1.26451	2.06506	7.26817	2.40524	1.07156	0	3.16543	0	0	0	0	1.4716	1.21542	4.57709	0	0	0	0	0	1.17108	0.864773	4.59831	0	1.92946	0.912051	1.09097	0	0	0	4.38096	0	1.33897	0	0	2.93754	3.57784	0	3.01784	2.6528	1.90909	2.9362	2.4978	3.10181	0	0.872548	1.14686	0.938184	1.43714	1.97499	1.98981	0	0	0	2.96669	0	8.46862	0	1.70747	1.98666	0.741043	3.46271	2.37663	2.84234	0.793868	5.37155	1.34862
miR-4457-3p	0.30996	1.09649	0.857854	1.27818	0.201186	NA	0	0	0	0	0	0	0	0	0.516266	0	0	0	0	0	0	0	0	0	0	0.60771	0.762849	0	0	0	0	0	1.17108	0	0.919663	1.28857	0	1.8241	3.27291	0	1.03302	0	1.09524	0	0	0	3.29761	0	0	0	1.00595	0	0	0	1.2489	0	0	0	0	0	0	0	0	2.53461	0	0	0	0	0.705718	0	0	0	0	0	0	0	0	1.34289	0
miR-4457-5p	0.266553	0.273252	1.17708	0.232145	0.816425	NA	0	0	0	0	0	0	0	0	0	0	2.40524	2.14312	0	0	0	0	0	0	0	0.60771	0.762849	0	0	0	2.32437	0	0	0	0	0	0	0	4.36388	0	0	0	0	0	0	0	0	0	0	0	1.00595	0	0.954543	0	0	0	0	0	0	0	0	0	0	0.844871	0	0	0	0	0	0	0	0	0	0	0	0	0	0	4.04586
miR-4458-3p	0.508944	0.0708508	0.845284	0.0838189	0.9332	NA	3.84436	0	0	0	0	0	0	2.52902	0	0	0	2.14312	0	2.11029	0	0	0	0	0	0.60771	0	1.22296	0	7.14356	0	0	0	0.864773	0	0	0	3.6482	0	0	0	0	0	0	4.0169	0.78586	0	0	0	0	1.00595	0	0	0	0	0	0	3.49019	0	0.938184	0	0	0	0	0	0	0	0	0	0	0	0.662219	0	0	0	0	0.793868	0.671444	0.674309
miR-4458-5p	3.22365	0.351181	0.379324	0.925806	0.354547	NA	1.28145	0	5.82538	1.37136	10.1716	0	0	10.1161	1.5488	10.6227	2.40524	3.75045	2.35191	3.16543	0.690361	0	1.17564	0	2.94321	4.86168	2.28855	0	4.42015	1.19059	4.64873	3.47712	3.51323	6.05341	0	1.28857	0.964731	6.38436	14.1826	0	1.03302	0.918567	0	1.01143	4.0169	1.57172	1.0992	16.1565	0	2.34547	3.01784	3.316	8.59089	5.13835	11.2401	2.06787	6.37774	0.872548	1.14686	0	2.1557	1.97499	5.30616	0	1.8537	0.882932	0	0	2.11715	4.56148	6.82987	9.27107	0	2.30848	5.34742	1.89489	0.793868	6.04299	3.37155
miR-4460-3p	2.49668	-0.484963	0.414592	-1.16974	0.242107	NA	0	0	5.82538	1.37136	3.81435	3.89425	9.31689	8.85158	0.516266	1.67727	4.81049	0.535779	3.52786	3.16543	6.90361	0.710406	1.17564	0	0	4.25397	4.57709	2.44593	0	30.9554	0	3.47712	1.17108	0	0	9.01996	2.89419	0.912051	2.18194	0	3.09905	0	1.09524	0	0	3.14344	1.0992	0	0	1.17273	0	3.316	0	3.67025	0	0	0.911105	1.7451	0	0.938184	2.87427	3.94999	0.66327	5.06923	0.926851	5.29759	1.97779	0.961642	3.52859	2.73689	1.70747	3.3111	1.48209	1.15424	1.18832	0.947447	1.58774	0.671444	4.04586
miR-4460-5p	0.491084	1.00275	0.800199	1.25312	0.210161	NA	0	0	0	0	0	1.94712	0	5.05804	2.58133	0	0	4.28623	1.17595	0	0	0	0	0	0	0	0.762849	0	0	0	0	0	0	0	0	0	0.964731	0.912051	0	0	0	0	0	0	0	0	0	0	3.57784	1.17273	0	0	1.90909	0	0	0	0	0	0	1.87637	0	0	0	2.53461	0	0.882932	1.97779	0	0	0.912297	1.70747	0.662219	0	0	0	0.947447	0	0	0
miR-4462-3p	4.76478	-0.0172565	0.309867	-0.0556899	0.955589	0.984368	2.5629	2.70173	1.16508	1.37136	0	9.73562	6.98767	6.32255	3.61386	6.70908	7.21573	8.57246	9.40763	7.386	0	11.3665	1.17564	4.70855	0	3.03855	0	15.8985	7.36692	4.76237	0	4.63616	4.6843	7.78296	1.83933	5.15427	1.92946	0.912051	7.63679	10.711	9.29714	5.5114	4.38096	2.02285	8.03379	6.28688	3.29761	5.87508	7.15569	2.34547	25.1487	0.663199	2.86363	0.73405	1.2489	5.16968	1.82221	5.23529	2.29372	4.69092	1.43714	0	5.96943	0.844871	0.926851	5.29759	3.95559	1.92328	3.52859	12.7722	5.1224	7.94663	8.15148	5.77119	2.97079	0	2.3816	4.70011	2.69724
miR-4462-5p	0.181535	0.123052	1.25543	0.0980162	0.921919	NA	0	0	0	0	0	0	0	0	0.516266	0	0	0	0	2.11029	0	0	0	0	0	0	0	0	0	0	0	0	0	0.864773	0	0	0	0	0	0	0	0	0	1.01143	0	0.78586	0	0	0	0	0	0	0	0	0	0	0	0	0	0.938184	0.718568	0	0	1.68974	0	0	0	0	0	0	0	0	0	4.61695	0	0	0	0	0
miR-4463-3p	1.53283	0.577452	0.483856	1.19344	0.232698	NA	0	2.70173	4.6603	0	2.5429	3.89425	11.6461	5.05804	0	2.23636	2.40524	4.82201	1.17595	4.22057	0.690361	0	0	1.17714	1.4716	1.82313	0	0	1.47338	0	1.16218	6.95424	3.51323	0	0.919663	2.57713	2.89419	0	3.27291	0	1.03302	0	1.09524	0	0	0.78586	0	0	0	3.5182	2.01189	0	2.86363	2.9362	1.2489	0	0	0	0	5.6291	0.718568	0.987497	1.32654	0	0.926851	0	0.988897	0.961642	2.11715	0	0	5.29775	0	0	0	0	0.793868	2.01433	1.34862
miR-4463-5p	0.289166	0.844142	0.933163	0.904603	0.365676	NA	0	0	0	1.37136	0	0	0	0	0	1.11818	0	1.60734	0	0	0	0	0	0	0	0	0	1.22296	0	0	0	0	1.17108	0	0	2.57713	0	1.8241	1.09097	0	0	0	4.38096	0	0	0	0	0	0	0	0	0	0	0	0	1.03394	0	0	0	0.938184	0.718568	0	0	0	0	0	0	0	0.705718	0	0	0	0	0	0	0	0	0	1.34862
miR-4464-5p	0.197334	0.682252	1.1024	0.618878	0.535997	NA	0	0	0	1.37136	0	0	0	0	0	0	0	0.535779	1.17595	0	0	0	0	3.53141	0	1.82313	0	0	0	1.19059	0	0	0	0	0	1.28857	0	0	0	0	0	0	0	0	0	0	1.0992	0	0	0	0	0	0	0	0	0	0	0	0	0	0	0	0	0	0	0.882932	0	0	0	0.912297	0	0	0	0	0.594158	0	0	0	0
miR-4465-3p	0.266398	-0.054283	0.918926	-0.0590722	0.952895	NA	0	0	0	0	0	0	4.65844	0	0	0	0	0.535779	0	1.05514	0	0	0	0	0	0	0	0	0	0	1.16218	0	1.17108	0	0	0	0	0	0	0	0	0	0	0	1.33897	0	0	0	0	0	0	0	0	0	1.2489	0	0	0.872548	0	0.938184	2.1557	0	0	0	0	0	0	0.961642	1.41144	0	0	0	0	0	0.594158	0	0	1.34289	0
miR-4465-5p	0.138589	0.0346217	1.37567	0.0251672	0.979922	NA	0	0	0	2.74272	0	0	0	0	0	0	0	0.535779	0	0	0	0	0	0	0	0	0	0	0	0	0	1.15904	0	0	0	0	0	0	0	0	0	0	1.09524	0	0	0	0	0	0	0	2.01189	0.663199	0	0	0	0	0	0	0	0	0	0	0	0	0	0	0	0.961642	0	0	0	0	0	0	0	0.947447	0	0	0
miR-4466-3p	6.36025	0.251183	0.443238	0.566699	0.570919	0.850393	0	1.35087	3.49523	1.37136	2.5429	7.7885	9.31689	2.52902	8.77652	8.94544	19.2419	61.6146	7.05573	0	4.14217	4.26244	1.17564	1.17714	2.94321	0	0.762849	40.3578	7.36692	4.76237	6.9731	3.47712	3.51323	13.8364	0.919663	2.57713	2.89419	3.6482	19.6375	3.0603	3.09905	3.67427	19.7143	5.05713	0	0	0	0	3.57784	1.17273	37.22	0.663199	2.86363	1.4681	1.2489	0	0	8.72548	4.58743	6.56729	0.718568	0	6.6327	0	4.63425	7.06345	1.97779	0.961642	18.3487	11.8599	13.6597	1.32444	1.48209	2.30848	5.34742	0	21.4344	1.34289	4.04586
miR-4466-5p	9.22001	-0.156395	0.243821	-0.641434	0.521241	0.823697	2.5629	9.45606	5.82538	8.22816	3.81435	3.89425	13.9753	10.1161	13.4229	6.70908	16.8367	28.9321	4.70382	4.22057	5.52289	9.23528	2.35128	8.23996	14.716	4.25397	13.7313	19.5674	1.47338	4.76237	9.29746	3.47712	2.34215	2.59432	7.3573	12.8857	3.85893	20.0651	16.3645	13.7713	10.3302	7.34854	6.57145	11.1257	0	18.8606	2.19841	4.40631	3.57784	4.69094	40.2379	6.63199	8.59089	11.0107	13.7379	2.06787	5.46663	14.8333	21.7903	9.38184	20.1199	11.85	5.30616	3.37949	4.63425	8.82932	1.97779	5.76985	15.5258	10.9476	10.2448	14.5688	6.66939	6.92543	7.72405	2.84234	9.52641	9.40021	5.39447
miR-4467	2.1286	-1.4495	0.620969	-2.33426	0.0195823	NA	0	0	0	0	0	0	2.32922	0	7.22772	0	4.81049	0	0	0	4.83253	0	0	0	0	1.21542	0	0	0	0	9.29746	0	2.34215	0	4.59831	0	0	0	0	0	0	0	7.66669	0	0	1.57172	0	0	0	1.17273	3.01784	1.3264	3.81817	2.20215	17.4846	0	0	7.85294	2.29372	11.2582	2.87427	1.97499	2.65308	0	0	7.94638	0	0.961642	16.2315	2.73689	3.41494	0	0.741043	0	8.31821	2.84234	6.35094	0	2.02293
miR-4467-3p	3.68084	-0.501343	0.474286	-1.05705	0.290491	0.632708	0	0	1.16508	2.74272	0	3.89425	4.65844	5.05804	4.64639	1.67727	24.0524	16.0734	2.35191	0	7.59397	0	0	0	0	3.03855	0	6.11482	0	2.38119	5.81091	0	0	0.864773	7.3573	0	2.89419	0	0	0	0	0	1.09524	0	0	2.35758	6.59523	0	0	8.20914	5.02973	1.3264	18.1363	13.2129	2.4978	0	0.911105	4.36274	6.88115	12.1964	6.46711	0.987497	1.32654	0	0.926851	5.29759	0	0	7.7629	1.82459	8.53734	1.98666	4.44626	4.61695	8.91237	6.63213	10.3203	4.02866	9.44033
miR-4467-5p	10.0313	-2.02721	0.494523	-4.09932	4.1437e-05	0.00218669	1.28145	0	1.16508	5.48544	0	0	0	1.26451	9.80905	3.91363	4.81049	2.14312	0	5.27571	6.90361	1.42081	0	1.17714	0	1.82313	0	1.22296	2.94677	0	31.3789	0	2.34215	0	10.1163	3.8657	0	0	0	0	4.13206	0	12.0477	2.02285	0	8.64446	0	8.81262	0	44.5639	7.04163	3.316	27.6818	14.681	43.7114	1.03394	7.28884	31.4117	6.88115	62.8583	36.647	13.825	17.9083	0.844871	0.926851	33.5514	0.988897	7.69314	62.1032	0	17.0747	20.5288	5.92835	0	23.7663	52.1096	4.76321	17.4575	31.6925
miR-4468-3p	0.9237	0.37451	0.569184	0.657977	0.510553	NA	0	0	2.33015	1.37136	0	9.73562	0	0	2.06506	0.55909	7.21573	1.60734	2.35191	2.11029	0.690361	0	0	0	0	0	0	2.44593	0	1.19059	2.32437	0	2.34215	0.864773	0	0	0	0	0	0	0	0	1.09524	0	0	0	0	0	0	1.17273	0	0.663199	0.954543	0.73405	1.2489	0	0.911105	0.872548	1.14686	2.81455	0.718568	0	0	0.844871	0	0	0	0.961642	2.82287	1.82459	0	0	3.70522	0	2.37663	0	0	3.35722	0
miR-4468-5p	9.22867	-0.0746987	0.329225	-0.226893	0.820507	0.9454	19.2218	13.5087	3.49523	8.22816	20.3432	27.2597	11.6461	10.1161	9.29278	3.35454	16.8367	7.50091	4.70382	1.05514	8.28433	4.26244	4.70257	10.5942	23.5457	6.0771	12.9684	11.0067	1.47338	33.3366	1.16218	8.11329	5.85538	11.2421	6.43764	6.44283	3.85893	6.38436	6.54582	12.2412	63.014	0	2.19048	0	28.1183	3.9293	5.49602	1.46877	38.1637	4.69094	13.0773	0.663199	3.81817	2.9362	24.978	3.10181	11.8444	5.23529	14.9092	1.87637	9.34139	15.8	9.94906	1.68974	5.5611	0.882932	0.988897	3.84657	8.46862	1.82459	5.1224	0	2.96417	4.61695	8.31821	3.78979	7.14481	8.72877	4.04586
miR-4469	0.310939	0.41386	1.03223	0.400939	0.688465	NA	0	0	1.16508	2.74272	0	0	0	0	0	0.55909	0	0	0	0	0	0	0	0	2.94321	0	0	0	0	2.38119	0	0	0	2.59432	0	0	0	0	0	0	0	0	0	0	0	0	0	0	0	0	0	0.663199	0	0	0	0	0	0	0	3.75273	0	0	0	0	0	0	1.97779	0	0	0	0	0	0	0	1.78247	0	0.793868	1.34289	0
miR-4469-3p	0.427268	-0.160392	0.710613	-0.225709	0.821428	NA	0	1.35087	0	0	0	0	0	0	0.516266	0.55909	0	1.60734	1.17595	0	0	0	0	0	1.4716	0	0.762849	1.22296	0	1.19059	1.16218	1.15904	0	0	0.919663	0	0	0.912051	0	1.53015	0	0	0	0	0	0	0	0	0	0	2.01189	0	0	0	3.74669	0	0	0	0	0	0	0	0	0	0	0	0.988897	0	2.11715	0	0	0	0	2.30848	1.78247	0	0	0.671444	2.02293
miR-4469-5p	1.342	-0.499102	0.469229	-1.06366	0.287481	NA	0	0	0	2.74272	0	0	6.98767	2.52902	1.5488	1.11818	0	2.14312	1.17595	2.11029	0	0	0	1.17714	0	0.60771	0	3.66889	1.47338	2.38119	3.48655	2.31808	3.51323	5.18864	0.919663	0	2.89419	0	1.09097	0	1.03302	0	2.19048	0	0	0	1.0992	0	0	3.5182	2.01189	1.3264	3.81817	0	4.99559	0	0	1.7451	2.29372	1.87637	2.1557	0	0.66327	0	1.8537	3.53173	0	0	0	0	0	3.3111	0.741043	0	0.594158	4.73724	0	0	5.39447
miR-4470	0.514237	0.39508	0.746057	0.529557	0.596419	NA	0	0	0	2.74272	0	0	0	0	0.516266	0.55909	0	0	0	0	0.690361	0	0	0	0	2.43084	0	0	0	0	0	1.15904	0	0	2.75899	0	0	1.8241	0	0	0	0	0	2.02285	1.33897	0.78586	0	0	0	5.86367	1.00595	0	0	0	2.4978	1.03394	0	0	0	0.938184	0	0	1.32654	1.68974	0	0	1.97779	0.961642	0	0	3.41494	0	0	0	0	0	0	0	0
miR-4470-3p	2.71377	0.222874	0.369824	0.602647	0.546744	NA	0	1.35087	6.99046	15.085	2.5429	5.84137	6.98767	0	1.5488	6.14999	2.40524	2.14312	4.70382	3.16543	6.21325	8.52487	0	1.17714	1.4716	3.03855	0.762849	0	1.47338	3.57178	3.48655	4.63616	4.6843	6.91819	4.59831	0	4.82366	0	2.18194	0	3.09905	0	6.57145	1.01143	0	0	0	0	0	4.69094	8.04757	4.64239	0.954543	2.20215	2.4978	2.06787	0	2.61765	3.44058	0	2.87427	0.987497	5.30616	3.37949	2.78055	3.53173	1.97779	2.88493	0.705718	0	1.70747	0	1.48209	1.15424	1.18832	2.84234	1.58774	0	5.39447
miR-4470-5p	2.2479	-5.83007e-05	0.425376	-0.000137057	0.999891	NA	8.97017	0	0	2.74272	0	1.94712	0	5.05804	1.5488	2.23636	2.40524	0	2.35191	2.11029	5.52289	0	2.35128	2.35427	0	6.0771	0	2.44593	2.94677	1.19059	0	1.15904	0	0	2.75899	0	4.82366	0.912051	2.18194	0	1.03302	0	12.0477	3.03428	2.67793	0	9.89284	0	0	0	0	3.316	0.954543	1.4681	0	3.10181	2.73332	0.872548	0	0	2.1557	1.97499	0	4.22436	2.78055	4.41466	6.92228	3.84657	4.94003	5.47378	0	4.63553	5.1873	0	3.56495	3.78979	1.58774	0	3.37155
miR-4471-3p	0.480352	0.0118143	0.778923	0.0151675	0.987899	NA	0	0	2.33015	0	0	0	0	0	0	1.11818	0	0.535779	0	4.22057	0	0	0	0	0	0	0	1.22296	0	0	0	0	1.17108	0	0	0	0	0	2.18194	0	0	0	0	0	0	0	0	1.46877	3.57784	0	0	0	0	0.73405	0	0	0	0	0	0	0.718568	0.987497	0	0	0.926851	0.882932	0	0.961642	3.52859	0	0	0.662219	0	0	2.97079	2.84234	0	0	2.02293
miR-4471-5p	0.241118	0.146951	1.29229	0.113714	0.909465	NA	0	0	0	0	3.81435	0	0	2.52902	0	0	0	1.07156	0	0	0	0	0	2.35427	0	0	0	0	0	0	0	0	0	0	0	0	0	0.912051	0	0	0	0	0	0	0	0	0	0	0	0	4.02379	0	1.90909	0	0	0	0	0	0	0	0	0.987497	0	0	0	0	0	0	0	0	0	0	0	0	0	0	0	0	0
miR-4472-1-3p	1.1325	0.979917	0.492451	1.98988	0.0466045	NA	1.28145	0	1.16508	1.37136	1.27145	3.89425	0	1.26451	0.516266	5.03181	2.40524	2.67889	3.52786	1.05514	0	2.84162	0	0	0	1.21542	0.762849	2.44593	0	1.19059	1.16218	0	1.17108	2.59432	0.919663	1.28857	6.75312	2.73615	6.54582	0	0	0	0	0	0	0	0	1.46877	0	1.17273	2.01189	0	0.954543	0	0	0	4.55553	0.872548	2.29372	1.87637	1.43714	0	0	0	0	0	1.97779	0	0.705718	0	0	1.98666	0.741043	0	0.594158	0	1.58774	0.671444	0.674309
miR-4472-1-5p	0.565238	0.129914	0.668385	0.194371	0.845886	NA	0	0	0	0	2.5429	1.94712	2.32922	0	0.516266	0.55909	2.40524	3.75045	2.35191	0	0.690361	0	0	0	0	0.60771	0	0	0	0	0	0	0	0	0	0	1.92946	0	1.09097	0	0	3.67427	0	0	0	0.78586	1.0992	0	0	1.17273	0	0	0	0	0	0	3.64442	0	0	0	0	0	1.98981	0.844871	0	1.76586	0	0	0	0	1.70747	0.662219	0.741043	0	1.78247	0	0	0.671444	0
miR-4472-2-3p	14.2086	0.206791	0.24203	0.854402	0.392882	0.74043	20.5032	17.5613	18.6412	15.085	12.7145	19.4712	20.963	36.6708	8.26025	11.7409	55.3206	67.5081	22.3431	13.7169	5.52289	3.55203	4.70257	15.3028	2.94321	8.50794	2.28855	20.7904	7.36692	15.4777	11.6218	20.8627	17.5661	19.8898	5.51798	19.3285	16.4004	14.5928	6.54582	35.1934	11.3632	4.59283	15.3334	0	13.3897	3.14344	5.49602	17.6252	7.15569	10.5546	22.1308	9.94799	10.5	5.8724	17.4846	11.3733	2.73332	21.8137	17.2029	14.0728	8.62282	8.88747	11.2756	10.9833	7.41481	22.9562	4.94448	1.92328	7.7629	14.5967	5.1224	21.8532	11.8567	12.6966	11.289	7.57958	13.4957	12.7574	24.9494
miR-4472-2-5p	2.62602	0.387185	0.434119	0.891886	0.372454	NA	0	1.35087	2.33015	0	5.0858	0	2.32922	2.52902	3.61386	4.47272	2.40524	10.1798	1.17595	3.16543	0	0	8.2295	7.06282	4.41481	4.25397	0.762849	0	0	3.57178	2.32437	12.7494	3.51323	3.45909	4.59831	10.3085	1.92946	3.6482	0	0	0	0	4.38096	5.05713	1.33897	0	1.0992	1.46877	0	4.69094	0	4.64239	0	2.20215	13.7379	0	1.82221	2.61765	2.29372	0.938184	0	1.97499	3.97962	5.9141	0	1.76586	2.96669	0	7.7629	0	0	1.32444	0	3.46271	0.594158	2.84234	0	3.35722	0
miR-4473	0.606927	-0.196033	0.713156	-0.27488	0.783408	NA	0	0	0	0	0	0	0	0	0	0	0	0	0	0	0.690361	0	1.17564	0	0	0.60771	1.5257	2.44593	1.47338	0	0	0	0	0	0	5.15427	0	0	4.36388	0	0	0	0	0	0	0	2.19841	0	0	0	2.01189	0.663199	0	0.73405	1.2489	4.13575	0	0	0	0	0.718568	0	2.65308	1.68974	0	0	0	0.961642	0.705718	4.56148	0	0	0	0	0	1.89489	0	1.34289	1.34862
miR-4473-3p	7.73143	-0.710545	0.311869	-2.27835	0.022706	0.150315	5.12581	0	4.6603	1.37136	2.5429	0	0	2.52902	5.16266	6.70908	2.40524	0	12.9355	4.22057	11.7361	6.39365	0	11.7714	0	17.6236	6.10279	7.33779	2.94677	3.57178	5.81091	9.27233	19.9083	8.64773	2.75899	5.15427	0.964731	3.6482	16.3645	6.1206	2.06603	0	6.57145	15.1714	0	0.78586	5.49602	0	0	4.69094	22.1308	10.6112	6.6818	4.4043	7.49339	23.7805	8.19995	8.72548	3.44058	13.1346	10.7785	18.7624	11.2756	18.5872	9.26851	17.6586	0.988897	6.73149	26.1116	20.0705	13.6597	6.62219	6.66939	8.07967	2.97079	11.3694	12.7019	10.0717	14.8348
miR-4473-5p	2.97899	0.194561	0.408198	0.476633	0.633624	NA	0	8.10519	1.16508	0	0	17.5241	4.65844	2.52902	1.5488	3.35454	4.81049	0	14.1115	2.11029	1.38072	2.84162	10.5808	3.53141	2.94321	7.29252	0	9.78372	2.94677	1.19059	5.81091	4.63616	2.34215	7.78296	3.67865	2.57713	0	0	0	0	3.09905	0	0	2.02285	2.67793	1.57172	0	0	1.19261	0	0	1.3264	2.86363	1.4681	3.74669	1.03394	3.64442	3.49019	0	1.87637	0.718568	2.96249	3.31635	3.37949	0.926851	6.18052	0	0.961642	9.17433	2.73689	5.1224	0	1.48209	0	6.53574	6.63213	0	1.34289	6.74309
miR-4474-3p	14.5522	-0.812905	0.393388	-2.06642	0.0387889	0.206932	35.8807	74.2976	22.1364	2.74272	3.81435	5.84137	2.32922	2.52902	1.03253	2.23636	9.62097	1.07156	2.35191	25.3234	26.9241	2.13122	14.1077	7.06282	1.4716	18.839	0	9.78372	29.4677	33.3366	1.16218	8.11329	14.0529	5.18864	0	46.3884	2.89419	5.47231	7.63679	24.4824	4.13206	15.6156	1.09524	12.1371	1.33897	1.57172	2.19841	0	5.96307	0	10.0595	21.8856	22.909	57.2559	8.74229	5.16968	0.911105	11.3431	22.9372	23.4546	53.8926	3.94999	17.9083	10.9833	2.78055	7.06345	5.93338	3.84657	10.5858	2.73689	3.41494	107.942	69.6581	2.30848	2.37663	7.57958	23.816	25.5149	21.5779
miR-4475-5p	0.42428	0.910484	0.916695	0.993225	0.320601	NA	0	0	0	0	0	0	0	0	2.06506	2.79545	0	0	2.35191	0	0	0	0	0	0	0	0	1.22296	0	1.19059	0	0	0	0	0	0	0.964731	0	3.27291	0	4.13206	0	0	0	0	0	2.19841	0	3.57784	0	0	0	0	0	0	0	0.911105	0	3.44058	0	0	0	0	0	0	0	0.988897	0	0.705718	0	0	0	0	1.15424	0	0	0	0	0
miR-4476-3p	0.612985	0.247281	0.769308	0.321433	0.747882	NA	6.40726	0	0	1.37136	0	0	0	2.52902	0	0	4.81049	1.07156	0	0	0	0	0	0	1.4716	0	0.762849	0	0	1.19059	0	1.15904	0	0.864773	0	0	0.964731	0	0	0	0	0	2.19048	0	0	0	0	0	0	0	3.01784	0	0	0	1.2489	0	0	2.61765	0	0.938184	0	0	0.66327	0	0	0	0	0	2.11715	0	0	0	0	3.46271	1.18832	0	0	4.70011	0
miR-4476-5p	0.432554	-0.433589	0.740691	-0.585384	0.558289	NA	0	0	0	0	0	1.94712	0	2.52902	0.516266	0	0	0	0	2.11029	1.38072	0	0	0	0	0.60771	0.762849	1.22296	0	2.38119	0	4.63616	0	0	0	0	0	0	0	0	0	0	2.19048	0	0	0	0	0	0	0	1.00595	0	0	0	1.2489	0	0	0	0	0	0	0	1.32654	0	0.926851	0	0	0.961642	0.705718	0.912297	0	0	0.741043	3.46271	0	0	0	0	0
miR-4477a-3p	2.17843	-0.568456	0.595086	-0.95525	0.339451	NA	0	0	4.6603	0	1.27145	0	2.32922	1.26451	1.5488	0.55909	0	1.60734	0	3.16543	0	9.23528	2.35128	0	1.4716	0	1.5257	1.22296	0	0	0	1.15904	17.5661	5.18864	0	0	0	0	0	29.0728	0	0	0	0	1.33897	2.35758	0	0	0	2.34547	0	1.3264	4.77272	3.67025	0	1.03394	0	0	0	0	1.43714	0.987497	0	0.844871	0	2.64879	0	0.961642	2.82287	0	5.1224	0	1.48209	17.3136	6.53574	1.89489	0.793868	6.04299	8.09171
miR-4477a-5p	0.239811	0.955019	1.30143	0.733822	0.463057	NA	2.5629	0	0	0	0	0	0	0	0	0	0	0	1.17595	0	0	0	0	5.88568	0	0.60771	0	0	0	0	0	0	4.6843	0	0	0	0.964731	0	0	0	0	0	0	0	0	0	0	0	0	0	0	0	0	0	0	0	0	0	0	0	0	0	0.66327	0	0	0	0	0.961642	0	0	0	0	0	0	0	0	0	0	0
miR-4477b	0.30069	0.281494	0.923899	0.30468	0.76061	NA	3.84436	0	0	0	0	0	0	0	0.516266	0	0	1.60734	0	0	0	0	0	0	0	0	0	1.22296	0	0	0	0	1.17108	0	0	0	0	0	0	0	0	0	0	1.01143	0	0	1.0992	0	0	0	0	0.663199	0.954543	0	0	0	0	1.7451	0	0.938184	0	0	0	0	0	0	0	0	0.705718	0	5.1224	0	0	0	0	0	0	0	1.34862
miR-4477b-3p	1.35911	0.470962	0.484749	0.971558	0.331271	NA	5.12581	0	0	0	0	1.94712	4.65844	2.52902	1.03253	0	0	3.21467	1.17595	2.11029	0	1.42081	0	1.17714	0	1.21542	0.762849	0	1.47338	1.19059	0	2.31808	5.85538	0	0	0	0	1.8241	2.18194	0	0	0	0	1.01143	2.67793	0.78586	0	14.6877	0	0	3.01784	0.663199	1.90909	0.73405	2.4978	4.13575	0.911105	1.7451	2.29372	2.81455	1.43714	0.987497	0	2.53461	0	0.882932	0	1.92328	3.52859	2.73689	0	0	0	0	0.594158	0	0.793868	0	2.69724
miR-4477b-5p	0.399284	0.283749	0.804419	0.352738	0.724285	NA	0	0	1.16508	0	0	3.89425	0	1.26451	0.516266	0	2.40524	1.60734	0	0	0	0	0	0	0	0	0	0	0	0	0	1.15904	0	0	1.83933	2.57713	0	0	0	0	0	0	0	0	0	0	0	0	0	0	0	0.663199	0.954543	0.73405	0	0	0	0	1.14686	0	0	0	0	0.844871	0	0	0	0	3.52859	0	0	0.662219	0	0	0	2.84234	0	1.34289	0
miR-4478	1.08295	-1.23674	0.653919	-1.89127	0.0585878	NA	0	0	4.6603	0	0	0	0	5.05804	1.03253	0	0	0.535779	2.35191	0	1.38072	0	0	0	0	1.21542	0	0	0	0	0	0	0	0.864773	0	2.57713	0.964731	0	2.18194	0	0	0	2.19048	2.02285	4.0169	0	0	0	0	1.17273	1.00595	5.30559	0.954543	0.73405	0	0	0	0	1.14686	0	0.718568	0	0	0	0	7.94638	0	2.88493	0	0	0	10.5955	1.48209	4.61695	0	0	0	0.671444	8.76602
miR-4478-3p	0.590364	1.2377	0.896819	1.38009	0.167557	NA	0	0	0	0	0	0	6.98767	1.26451	0.516266	0.55909	12.0262	4.28623	0	1.05514	0	0	0	0	0	0	0	1.22296	0	0	0	5.7952	0	0	0	0	0	0	0	0	0	0	0	0	0	0	0	0	0	0	2.01189	0	0	0	0	0	0	0.872548	2.29372	0	0	1.97499	0	0	0	0	0	0.961642	0	0	0	0	0	0	0.594158	0	0	0	0.674309
miR-4478-5p	2.62492	-0.312416	0.317401	-0.984295	0.324971	NA	0	2.70173	1.16508	2.74272	2.5429	3.89425	0	6.32255	1.5488	1.67727	2.40524	1.60734	4.70382	3.16543	2.07108	6.39365	0	3.53141	1.4716	2.43084	0	2.44593	0	5.95297	8.13528	1.15904	0	6.05341	0	2.57713	3.85893	0	2.18194	0	4.13206	0	6.57145	1.01143	1.33897	0.78586	0	0	0	3.5182	4.02379	5.30559	5.72726	6.60645	3.74669	2.06787	1.82221	1.7451	2.29372	0.938184	0.718568	3.94999	3.97962	2.53461	1.8537	7.94638	2.96669	2.88493	4.94003	3.64919	1.70747	1.32444	0.741043	1.15424	1.78247	5.68468	0	3.35722	6.06878
miR-4479	0.61252	0.0994069	0.718543	0.138345	0.889968	NA	0	0	1.16508	0	0	0	2.32922	0	2.58133	0	0	4.28623	1.17595	0	0	0	0	0	1.4716	0	0	0	0	1.19059	0	0	0	0	1.83933	0	0	0	4.36388	0	0	0	0	0	0	0	1.0992	0	0	1.17273	1.00595	0	0.954543	0.73405	0	2.06787	0	1.7451	2.29372	0.938184	2.1557	0	0	0	1.8537	3.53173	0	0	0	0	0	0	0	0	2.37663	0	2.3816	0	0
miR-4479-3p	1.18781	-0.768632	0.473954	-1.62175	0.104858	NA	0	0	0	0	1.27145	1.94712	0	3.79353	0.516266	1.67727	0	0	2.35191	0	0	0	1.17564	1.17714	0	0.60771	0	2.44593	2.94677	0	1.16218	1.15904	0	1.72955	0.919663	1.28857	0.964731	0.912051	0	0	2.06603	0	0	0	0	0.78586	0	0	0	3.5182	3.01784	0.663199	0	1.4681	0	0	1.82221	0.872548	0	1.87637	0.718568	0.987497	0	2.53461	1.8537	10.5952	3.95559	0	1.41144	0.912297	1.70747	5.29775	0	2.30848	0.594158	0.947447	0	4.02866	4.72017
miR-4479-5p	0.862457	-0.287261	0.544586	-0.527485	0.597857	NA	0	0	0	0	1.27145	0	0	1.26451	0	1.11818	0	1.07156	1.17595	3.16543	2.07108	0.710406	0	0	2.94321	0.60771	0	1.22296	0	0	0	1.15904	0	0	2.75899	2.57713	2.89419	0.912051	1.09097	0	0	2.7557	2.19048	0	0	0	0	0	0	1.17273	0	3.97919	1.90909	4.4043	0	0	0	1.7451	0	0.938184	0	0.987497	0.66327	0	2.78055	1.76586	0	0	0	0	0	0	0.741043	0	2.97079	1.89489	0	0	4.04586
miR-448	1.00225	-1.39721	0.784312	-1.78144	0.0748402	NA	0	0	1.16508	0	0	0	0	0	0	0	0	1.07156	0	5.27571	10.3554	4.26244	2.35128	0	0	1.21542	4.57709	0	1.47338	2.38119	0	0	0	0	0	0	0	0	0	0	0	0	0	0	0	0	2.19841	0	0	0	2.01189	4.64239	3.81817	0	0	0	0	0	0	0	1.43714	0	0	1.68974	0	2.64879	0	0	0	13.6845	0	1.32444	2.22313	0	0	0	0	3.35722	0
miR-448-3p	9.01773	-1.08554	0.464609	-2.33647	0.019467	0.138825	7.68871	25.6664	6.99046	8.22816	1.27145	0	0	5.05804	1.03253	3.35454	26.4577	1.07156	0	23.2131	42.8024	16.3393	37.6206	8.23996	5.88642	22.4853	10.6799	9.78372	0	22.6213	1.16218	0	3.51323	2.59432	3.67865	2.57713	0.964731	0.912051	1.09097	6.1206	0	0	0	11.1257	2.67793	0	0	0	5.96307	1.17273	1.00595	15.2536	45.8181	0.73405	3.74669	1.03394	9.11105	0.872548	1.14686	15.0109	7.18568	0.987497	4.64289	19.432	5.5611	22.0733	0	2.88493	0	58.387	0	41.7198	11.1157	4.61695	1.78247	2.84234	10.3203	39.6152	1.34862
miR-448-5p	1.32243	-1.10664	0.632999	-1.74824	0.0804218	NA	1.28145	0	0	1.37136	0	0	0	1.26451	0	0	0	1.60734	0	4.22057	6.21325	0	3.52693	0	0	5.46939	0.762849	3.66889	0	3.57178	0	1.15904	0	0	0	0	0	2.73615	0	0	0	0	1.09524	1.01143	1.33897	0	0	0	0	0	0	2.6528	3.81817	0	0	0	0	0	0	5.6291	5.74855	0.987497	0	5.06923	0	1.76586	0	0	0	2.73689	0	6.62219	10.3746	1.15424	0	0.947447	0	8.05732	0.674309
miR-4480-3p	0.659994	1.48321	0.897152	1.65324	0.0982811	NA	0	0	0	0	0	1.94712	0	5.05804	0	0	4.81049	0.535779	2.35191	0	0.690361	0	0	0	0	0.60771	0.762849	0	0	0	1.16218	1.15904	1.17108	0	0	0	0	0	0	0	0	0	0	0	0	0	0	0	0	0	0	0	0	0.73405	0	0	0	0	18.3497	0	0	0	0	0.844871	0	0	0	0	0	0	1.70747	3.3111	0	0	0.594158	0	2.3816	0	0
miR-4480-5p	0.338712	0.887503	0.806902	1.09989	0.27138	NA	0	0	0	0	0	0	0	0	0.516266	0.55909	2.40524	4.82201	0	1.05514	0	0	0	0	0	0	0	0	0	1.19059	0	1.15904	0	0	1.83933	0	0	0	1.09097	0	1.03302	0	0	0	0	0	0	1.46877	0	0	0	0	0	0	1.2489	0	0	1.7451	1.14686	0	0	0	0	0.844871	0	0	0	0	0	0	0	0	0.741043	0	1.18832	0	0	0.671444	0
miR-4481-3p	0.143884	-0.0684274	1.28273	-0.0533449	0.957457	NA	0	0	0	0	0	0	0	1.26451	0	0	0	0	0	0	0	0	0	0	0	0	0.762849	1.22296	0	0	0	0	0	0.864773	0	0	0	0	0	0	0	0	0	0	0	0	0	0	1.19261	0	0	0	0	0	0	0	0	0	0	0	0	0	0	0	0	0	0	1.92328	0	0	0	1.32444	0	1.15424	0	0	0.793868	0	0
miR-4481-5p	0.718332	0.0632724	0.641518	0.0986291	0.921433	NA	0	0	0	1.37136	0	0	0	7.58706	1.5488	0.55909	0	3.21467	2.35191	1.05514	0	0.710406	0	0	0	0	0	0	0	2.38119	0	0	1.17108	0	1.83933	1.28857	0.964731	0	0	0	1.03302	0	1.09524	0	1.33897	0	0	0	0	1.17273	2.01189	0	0	0	0	0	0	0	0	0	0.718568	0.987497	0	0	1.8537	0.882932	0	3.84657	0.705718	0	6.82987	0	0.741043	1.15424	0	0	0	0	2.02293
miR-4482-3p	1.60383	-0.303147	0.503877	-0.60163	0.547421	NA	7.68871	0	0	0	0	1.94712	0	0	0	1.11818	4.81049	1.07156	2.35191	1.05514	0	0	4.70257	0	0	1.82313	1.5257	2.44593	4.42015	2.38119	0	0	1.17108	0.864773	0	1.28857	0.964731	0	2.18194	0	0	0	5.47621	4.0457	1.33897	0	3.29761	0	0	0	0	0.663199	0.954543	0	1.2489	0	0.911105	0.872548	1.14686	2.81455	0.718568	0	19.2348	0	1.8537	0.882932	0.988897	0	0.705718	1.82459	1.70747	4.63553	0.741043	0	1.78247	0.947447	2.3816	10.7431	1.34862
miR-4482-5p	2.4474	0.742108	0.540148	1.3739	0.169474	NA	0	12.1578	3.49523	0	0	0	0	6.32255	2.06506	0.55909	4.81049	0	14.1115	1.05514	0	3.55203	2.35128	1.17714	0	9.11565	3.0514	3.66889	4.42015	4.76237	5.81091	4.63616	2.34215	0.864773	0	5.15427	0	0	1.09097	0	0	0	0	0	0	2.35758	13.1905	0	7.15569	0	0	1.3264	0	0.73405	4.99559	1.03394	0.911105	0	0	0.938184	0.718568	0	6.6327	0	6.48795	0.882932	0	0	2.11715	6.38608	0	7.94663	0	0	8.31821	1.89489	0	8.05732	0
miR-4483-3p	1.13254	-0.439247	0.485357	-0.904998	0.365466	NA	0	0	0	0	2.5429	1.94712	0	0	0.516266	1.11818	2.40524	0	0	0	0.690361	2.13122	0	1.17714	0	0	0.762849	1.22296	0	1.19059	1.16218	2.31808	4.6843	0.864773	1.83933	0	0	1.8241	3.27291	0	0	0	3.28572	0	1.33897	1.57172	0	0	0	0	1.00595	0.663199	0.954543	1.4681	7.49339	1.03394	0	4.36274	0	0.938184	0	0	5.96943	2.53461	1.8537	0.882932	0.988897	0	1.41144	2.73689	0	0	0	4.61695	2.37663	2.84234	0	0	0.674309
miR-4484	0.306676	0.226295	0.996351	0.227124	0.820327	NA	0	0	0	0	0	0	0	0	0	0	7.21573	0	0	1.05514	0.690361	0	3.52693	0	0	0	0	0	0	0	0	0	0	0	0	0	0	0	1.09097	0	0	0	2.19048	0	2.67793	0	0	0	0	0	0	0	0.954543	0	0	0	0	0	0	0	0	0	0.66327	0.844871	0	0.882932	0	0	0	0	0	0	0	0	0.594158	0	0	0	0
miR-4484-3p	33.3426	0.0309492	0.184594	0.167661	0.86685	0.958838	15.3774	41.8768	13.9809	19.199	25.429	13.6299	13.9753	26.5547	59.3705	30.7499	110.641	31.0752	34.1027	34.8197	24.853	11.3665	25.8641	55.3254	47.0913	70.4943	38.1425	24.4593	20.6274	14.2871	31.3789	35.9303	23.4215	28.5375	40.4652	43.8113	21.2241	45.6026	32.7291	4.59045	20.6603	36.7427	23.0001	19.2171	69.6262	24.3617	24.1825	26.4378	35.7784	34.0093	37.22	30.5072	15.2727	27.1598	98.6629	26.8824	27.3332	23.5588	22.9372	13.1346	30.1799	37.5249	43.7758	19.432	11.1222	37.9661	33.6225	31.7342	45.8717	23.7197	52.9315	87.4129	11.8567	25.3932	24.9546	34.1081	31.7547	44.3153	58.6649
miR-4484-5p	0.842936	1.06631	0.586923	1.81678	0.0692512	NA	0	0	1.16508	1.37136	0	0	0	5.05804	1.03253	1.11818	2.40524	0	3.52786	2.11029	0	2.13122	0	0	0	0	0	1.22296	0	0	3.48655	3.47712	1.17108	0.864773	0	0	1.92946	1.8241	0	0	0	0	3.28572	0	0	0.78586	1.0992	0	0	0	2.01189	0	0	0	2.4978	0	0.911105	0	3.44058	0.938184	0	0	0.66327	1.68974	0	0	0.988897	0	0.705718	0	1.70747	0	0	4.61695	0	0.947447	0	0	1.34862
miR-4485-3p	113.56	0.994261	0.302641	3.28528	0.00101882	0.0190077	52.5396	439.031	224.86	67.1967	139.859	492.623	880.446	273.134	117.709	43.0499	358.381	117.336	37.6305	92.8526	144.285	107.271	18.8103	231.896	36.7901	464.898	134.261	74.6008	23.5742	39.2896	68.5688	32.4531	120.621	56.2103	9.19663	572.123	121.556	97.5895	43.6388	42.8442	78.5092	91.8567	44.9049	17.1942	168.71	110.806	65.9523	24.9691	58.4381	26.9729	128.761	21.8856	54.409	42.5749	69.9383	20.6787	51.933	52.3529	24.084	79.7456	32.3356	72.0873	131.991	75.1935	54.6842	40.6149	35.6003	60.5834	229.358	62.9485	37.5643	52.3153	57.0603	113.115	12.4773	21.7913	101.615	50.3583	36.4127
miR-4485-5p	6.81965	0.294284	0.339059	0.867943	0.385425	0.734943	5.12581	16.2104	16.3111	4.11408	2.5429	21.4184	9.31689	10.1161	5.16266	5.5909	7.21573	20.8954	10.5836	3.16543	1.38072	6.39365	2.35128	23.5427	5.88642	9.72336	3.0514	12.2296	0	8.33415	9.29746	1.15904	4.6843	2.59432	0.919663	21.9056	5.78839	10.9446	1.09097	0	15.4952	18.3713	2.19048	0	17.4066	11.7879	1.0992	0	5.96307	0	3.01784	0	3.81817	2.9362	14.9868	0	9.11105	8.72548	3.44058	3.75273	2.1557	1.97499	2.65308	4.22436	14.8296	2.64879	4.94448	4.80821	16.2315	3.64919	8.53734	0	5.1873	13.8509	2.97079	0	7.93868	8.05732	2.02293
miR-4486-3p	0.237817	1.20707	1.22924	0.981964	0.326117	NA	0	0	1.16508	0	0	0	0	1.26451	1.5488	0.55909	0	1.60734	2.35191	0	0	0	0	0	0	0	0	0	0	0	0	0	0	0	0	0	0	0	0	0	0	0	0	0	0	0	0	0	7.15569	0	0	0	0	0	0	1.03394	0	0	0	0	0	0	0	0	0	0	0	0	0	0	0	0	0	0	0	0	0	0	0.674309
miR-4486-5p	0.272895	0.801506	0.875526	0.915456	0.359952	NA	0	0	0	0	0	1.94712	0	0	0	0.55909	2.40524	2.14312	0	0	0	0	0	0	1.4716	0	0	1.22296	0	1.19059	0	0	0	0.864773	0	0	0	1.8241	0	0	0	0	2.19048	0	0	0	0	0	0	0	1.00595	0	0	0	0	1.03394	0	0	0	0	0	0	0	0	0	0	0	0	0	0	0	0	0	0	0.594158	0	0.793868	0	0.674309
miR-4487-3p	0.243564	0.811185	1.23494	0.656863	0.511269	NA	0	0	0	0	0	0	0	0	1.03253	1.11818	0	0	3.52786	0	0	0	0	5.88568	0	0	0	0	0	0	0	0	0	0	0.919663	0	0	0	1.09097	0	0	0	0	0	0	0	0	0	0	0	0	0	0	0	0	0	0	0.872548	0	0	0	0	1.98981	0	0	0	0	0	0	0	0	0	0	0	0	0	0	1.34289	0
miR-4487-5p	1.42822	-0.00326798	0.416849	-0.00783971	0.993745	NA	2.5629	0	2.33015	1.37136	1.27145	3.89425	2.32922	1.26451	0.516266	0.55909	7.21573	2.14312	4.70382	1.05514	0	0	1.17564	3.53141	0	0.60771	0.762849	0	0	3.57178	1.16218	5.7952	1.17108	2.59432	0	1.28857	0.964731	0	4.36388	0	3.09905	0	2.19048	1.01143	0	0.78586	1.0992	0	0	5.86367	1.00595	0	0	2.20215	0	0	0	1.7451	1.14686	2.81455	2.87427	1.97499	2.65308	0	0.926851	0.882932	0	0	2.11715	1.82459	0	3.97332	0	0	2.37663	0	0.793868	1.34289	1.34862
miR-4488	19.9161	-0.229236	0.459068	-0.49935	0.617533	0.871286	19.2218	18.9121	5.82538	17.8277	7.62869	85.6735	18.6338	5.05804	2.58133	19.5681	57.7258	149.482	2.35191	2.11029	0	3.55203	4.70257	1.17714	0	3.03855	1.5257	79.4927	35.3612	2.38119	5.81091	3.47712	15.224	31.9966	0.919663	0	14.471	10.0326	25.0923	120.882	19.6273	13.7785	39.4287	0	4.0169	40.8647	1.0992	38.188	19.0818	1.17273	121.72	7.29519	11.4545	9.54265	0	10.3394	1.82221	66.3137	13.7623	37.5273	4.31141	3.94999	7.29597	0	12.9759	25.605	1.97779	0	10.5858	56.5624	15.3672	1.32444	4.44626	24.239	1.18832	0.947447	42.8688	2.01433	9.44033
miR-4488-3p	0.259197	0.685882	1.10067	0.623152	0.533185	NA	0	0	0	0	0	0	0	0	0.516266	0	0	1.07156	0	0	0	0	0	0	0	0	0	0	2.94677	0	0	0	0	0	0	0	0	0	0	0	0	0	5.47621	0	0	0	0	0	0	0	2.01189	0	0.954543	0.73405	0	0	0	0	0	0	0	0	0	0	0	0.882932	0.988897	0.961642	0	0	0	0	0	0	2.37663	0	0	0	0
miR-4488-5p	185.808	-0.12197	0.422784	-0.288492	0.77297	0.923464	114.049	97.2623	32.6221	90.5098	69.9297	843.105	163.046	142.89	71.7609	240.409	634.984	1274.62	41.1584	53.8123	6.21325	44.7556	34.0936	17.6571	8.82962	21.8776	18.3084	1176.49	285.837	35.7178	75.5419	20.8627	144.042	297.482	6.43764	61.8512	73.3196	96.6774	201.829	641.133	207.636	164.423	354.858	3.03428	10.7117	338.706	17.5873	383.349	213.478	14.0728	1177.96	47.0871	65.8635	45.5111	14.9868	57.9005	33.7109	544.47	18.3497	303.033	71.1383	63.1998	120.715	11.8282	131.613	302.846	23.7335	18.2712	251.236	411.446	162.209	27.151	14.0798	251.624	17.2306	0.947447	400.109	8.05732	120.701
miR-4489-3p	0.88304	0.0196374	0.546319	0.035945	0.971326	NA	0	0	0	2.74272	0	1.94712	0	3.79353	1.03253	0	0	4.82201	1.17595	1.05514	0.690361	0	2.35128	0	0	0	0	0	0	1.19059	0	1.15904	0	0.864773	0.919663	3.8657	0	0	1.09097	0	1.03302	0.918567	2.19048	1.01143	0	0	0	2.93754	0	0	1.00595	0	0	0	0	0	0.911105	0	1.14686	1.87637	5.74855	0.987497	3.31635	0	0	1.76586	1.97779	0	0	0.912297	3.41494	0.662219	0.741043	0	1.18832	0	0	2.01433	0
miR-4489-5p	0.657071	0.715411	0.602811	1.18679	0.235309	NA	0	0	0	4.11408	0	0	0	0	0	1.11818	2.40524	0.535779	1.17595	1.05514	0	0	0	0	0	1.82313	2.28855	0	0	0	1.16218	4.63616	1.17108	0	0.919663	3.8657	0	1.8241	1.09097	0	0	0	0	3.03428	0	0	0	0	0	0	3.01784	0.663199	0.954543	0.73405	0	0	0.911105	0	0	0.938184	0	0.987497	1.32654	0.844871	0	0	0	0.961642	0	0	0	1.98666	0	1.15424	0.594158	0	0	0.671444	0
miR-4490-3p	0.632292	0.592405	0.727392	0.814424	0.415402	NA	0	4.0526	0	2.74272	0	0	0	1.26451	1.03253	0.55909	2.40524	0	1.17595	2.11029	0	0	0	1.17714	0	1.21542	0	0	0	0	1.16218	0	3.51323	0	0	0	0.964731	0	0	9.1809	0	0	0	0	0	0	0	4.40631	0	0	1.00595	0	0	0.73405	2.4978	0	0	0	0	0	0.718568	0.987497	0	0	0	0	0	0	0	0	0	0	0	0	1.78247	0	0.793868	0	0.674309
miR-4490-5p	0.293912	0.557343	0.903732	0.616713	0.537424	NA	0	0	1.16508	0	1.27145	0	4.65844	0	0	0.55909	0	0	0	0	0	0	0	0	4.41481	0	0	0	0	0	0	0	0	0	0	2.57713	0.964731	0	0	0	0	0	0	0	0	0	0	0	0	0	0	0.663199	0	0	0	1.03394	0	0	0	0.938184	0	0	0	0	0.926851	0	0	0	0	0	0	0	0.741043	0	0.594158	0.947447	0	0	0
miR-4491-3p	0.831722	0.451582	0.686025	0.658259	0.510372	NA	0	6.75433	0	2.74272	0	0	0	2.52902	3.09759	0	0	1.07156	0	0	0	0	0	3.53141	0	0.60771	3.0514	0	0	1.19059	0	5.7952	3.51323	0	0	0	0	0	2.18194	0	0	0	0	0	0	0	0	0	0	0	2.01189	0	0	2.20215	0	1.03394	2.73332	0.872548	0	0	0	0	0	0	0	2.64879	1.97779	0	2.11715	0	1.70747	1.32444	0	1.15424	0	2.84234	0	0	2.02293
miR-4492-3p	15.4725	0.123759	0.281357	0.439864	0.660035	0.885963	16.6589	9.45606	2.33015	20.5704	6.35724	31.154	11.6461	22.7612	18.5856	39.6954	21.6472	45.5412	29.3989	18.9926	6.21325	19.181	5.87821	3.53141	2.94321	4.86168	3.0514	47.6956	11.7871	4.76237	13.9462	19.7037	14.0529	15.5659	5.51798	33.5027	7.71785	25.5374	26.1833	38.2537	16.5283	4.59283	29.5715	1.01143	9.37276	30.6485	13.1905	14.6877	9.54092	3.5182	64.3806	3.316	9.54543	2.9362	14.9868	4.13575	6.37774	34.9019	9.17487	19.7019	12.9342	3.94999	17.245	1.68974	6.48795	25.605	3.95559	2.88493	15.5258	24.632	15.3672	11.2577	3.70522	20.7763	14.2598	0.947447	15.8774	8.72877	16.8577
miR-4492-5p	4.8393	-0.28908	0.50192	-0.575948	0.564651	0.847889	0	0	1.16508	4.11408	0	17.5241	0	10.1161	5.16266	11.1818	24.0524	20.8954	1.17595	0	0	0	2.35128	0	1.4716	0	0.762849	39.1349	7.36692	0	0	0	3.51323	7.78296	0	2.57713	2.89419	0.912051	8.72776	3.0603	5.16508	1.83713	5.47621	0	0	5.50102	4.39682	0	0	0	26.1546	0.663199	3.81817	2.20215	0	1.03394	0	21.8137	1.14686	5.6291	2.87427	2.96249	3.97962	0.844871	1.8537	21.1904	0.988897	0	5.64574	13.6845	6.82987	1.98666	2.22313	3.46271	2.37663	0	13.4957	0.671444	7.4174
miR-4493-3p	0.517183	1.162	0.662514	1.75392	0.0794434	NA	0	0	0	0	0	0	0	2.52902	1.03253	0.55909	4.81049	0.535779	0	2.11029	0	2.13122	0	0	0	1.21542	0	0	0	0	0	1.15904	1.17108	0	0	3.8657	1.92946	0	0	0	0	0	0	0	0	0	1.0992	0	2.38523	0	0	0	0	0	0	0	0	0	2.29372	0	0.718568	0.987497	0	0.844871	0	1.76586	0	0	0.705718	0	1.70747	0.662219	0.741043	0	0	0	0.793868	0	0
miR-4493-5p	0.242098	-0.156745	0.900147	-0.174133	0.861761	NA	0	0	0	0	0	0	0	0	0	0.55909	0	0.535779	0	2.11029	0	0	1.17564	0	0	0	0	0	1.47338	1.19059	0	0	0	0	0	0	0	0.912051	0	0	0	0	0	0	0	0.78586	0	0	0	0	0	0	0	0	0	1.03394	0	0	0	0	0	0	0	0	0	0	0.988897	1.92328	0	0	0	2.64888	0	0	0.594158	0.947447	0.793868	0	0
miR-4494-3p	0.807659	0.538202	0.561686	0.95819	0.337967	NA	0	0	0	1.37136	2.5429	0	0	1.26451	0.516266	0.55909	0	4.28623	2.35191	4.22057	0	0	0	0	0	1.21542	0	1.22296	0	0	0	1.15904	2.34215	0.864773	0	0	0	1.8241	1.09097	0	1.03302	0	0	0	0	0	2.19841	7.34385	0	0	1.00595	1.3264	1.90909	0.73405	0	2.06787	0	0.872548	1.14686	1.87637	1.43714	2.96249	0.66327	0	0.926851	0	0	0	1.41144	0	0	0	0	0	1.18832	0	0	0	2.02293
miR-4494-5p	0.486068	0.824864	0.726751	1.135	0.256374	NA	0	0	0	0	0	3.89425	0	1.26451	0.516266	0.55909	4.81049	3.21467	0	2.11029	0	0	0	0	0	1.21542	0	1.22296	0	1.19059	0	4.63616	0	0	0	0	0	0	0	0	0	0	0	0	0	0.78586	1.0992	0	0	0	1.00595	0	0	0	2.4978	1.03394	0	0	0	0	1.43714	0	0	0	0	0	0	0	0.705718	0	0	0	0.741043	0	0.594158	0.947447	0	0	0
miR-4495-5p	0.16254	0.230203	1.26992	0.181274	0.856152	NA	0	0	0	0	0	0	2.32922	0	0	1.67727	0	0	0	0	0	0	0	0	0	0	0	0	0	0	0	0	0	0	0	0	0.964731	0	0	0	0	0	0	0	1.33897	0	0	0	0	0	0	0	0	0	0	1.03394	0	0	0	0	0	0	1.32654	0	0	0	0	0	0.705718	0	0	0	0	0	0.594158	1.89489	0	0	0
miR-4496-3p	3.35655	0.773316	0.338157	2.28686	0.0222041	NA	6.40726	0	5.82538	6.8568	3.81435	15.577	0	5.05804	5.67892	4.47272	12.0262	10.7156	5.87977	7.386	4.14217	2.13122	0	2.35427	0	4.86168	0	1.22296	4.42015	3.57178	1.16218	1.15904	5.85538	2.59432	0.919663	11.5971	2.89419	1.8241	3.27291	0	4.13206	0	5.47621	1.01143	5.35586	2.35758	0	0	0	1.17273	1.00595	1.3264	0.954543	5.13835	2.4978	0	1.82221	5.23529	3.44058	4.69092	2.87427	0.987497	1.32654	7.60384	1.8537	5.29759	1.97779	3.84657	4.94003	0	1.70747	1.98666	0	4.61695	5.94158	0	0	4.70011	6.06878
miR-4497-3p	7.48476	0.200644	0.306381	0.654883	0.512543	0.817919	1.28145	1.35087	3.49523	2.74272	2.5429	13.6299	11.6461	17.7032	12.3904	12.8591	19.2419	28.9321	9.40763	3.16543	1.38072	3.55203	0	5.88568	2.94321	3.03855	0	28.1282	1.47338	3.57178	5.81091	6.95424	9.36861	14.7011	2.75899	18.0399	1.92946	7.29641	8.72776	10.711	19.6273	15.6156	15.3334	3.03428	1.33897	7.8586	3.29761	5.87508	4.77046	0	26.1546	4.64239	4.77272	2.9362	2.4978	4.13575	1.82221	5.23529	0	2.81455	2.87427	2.96249	7.29597	0.844871	7.41481	16.7757	5.93338	3.84657	9.17433	5.47378	11.9523	7.28441	3.70522	6.92543	14.2598	1.89489	7.14481	12.086	10.1146
miR-4497-5p	424.87	-0.1107	0.304403	-0.363663	0.71611	0.906709	361.37	348.523	186.412	187.876	202.16	1244.21	505.441	347.74	332.475	661.962	1315.67	1869.33	366.898	291.219	84.9144	277.058	91.7001	48.2626	113.314	150.104	76.2849	1962.86	686.597	134.537	307.978	169.22	459.062	496.38	101.163	213.902	215.135	274.527	701.493	913.499	477.253	325.173	845.526	81.9255	212.896	647.549	244.023	377.474	239.716	113.755	2674.81	147.23	196.636	121.118	168.601	207.821	91.1105	808.852	182.35	1363.18	169.582	195.524	283.88	72.6589	225.225	750.492	86.034	76.9314	426.959	735.311	402.962	258.265	108.933	363.585	253.111	37.8979	885.162	103.402	353.338
miR-4498-3p	2.76286	-0.493158	0.373281	-1.32115	0.186453	NA	3.84436	0	0	1.37136	0	1.94712	6.98767	3.79353	2.06506	1.11818	7.21573	6.96513	5.87977	2.11029	0.690361	4.26244	0	0	4.41481	1.82313	0.762849	3.66889	2.94677	2.38119	0	2.31808	1.17108	3.45909	0	0	0.964731	0	5.45485	13.7713	1.03302	2.7557	5.47621	0	1.33897	5.50102	4.39682	0	0	3.5182	19.113	1.3264	1.90909	0	1.2489	2.06787	0	1.7451	2.29372	3.75273	2.1557	0	4.64289	2.53461	1.8537	7.94638	2.96669	4.80821	4.23431	2.73689	0	1.32444	3.70522	0	4.75326	0	7.14481	1.34289	0.674309
miR-4498-5p	2.07305	0.349094	0.366265	0.953117	0.340531	NA	0	4.0526	4.6603	1.37136	5.0858	1.94712	2.32922	2.52902	3.09759	2.23636	12.0262	9.10824	2.35191	4.22057	0.690361	0	1.17564	1.17714	2.94321	3.03855	0	1.22296	0	4.76237	3.48655	0	2.34215	3.45909	0	2.57713	0.964731	1.8241	0	0	4.13206	1.83713	0	1.01143	2.67793	1.57172	0	0	0	8.20914	3.01784	0.663199	4.77272	2.9362	3.74669	3.10181	1.82221	2.61765	2.29372	1.87637	0	0.987497	1.32654	1.68974	0.926851	0.882932	0	1.92328	0.705718	0	1.70747	1.32444	1.48209	1.15424	3.56495	0	0	2.01433	0.674309
miR-4499-3p	0.411161	0.811275	0.803935	1.00913	0.312913	NA	1.28145	0	1.16508	0	0	0	0	0	1.03253	0	0	0	2.35191	0	0	0	0	0	0	3.03855	0	1.22296	0	0	0	0	1.17108	0	0	0	0	0	2.18194	0	0	0	0	0	1.33897	0	0	0	0	0	1.00595	0.663199	0	0	0	0	0	0	0	0	0	1.97499	0	0.844871	0	0	0	0	0	0	0	0	0.741043	0	0.594158	1.89489	0.793868	6.04299	0.674309
miR-4499-5p	1.00795	-0.265952	0.602187	-0.441643	0.658748	NA	0	5.40346	3.49523	0	0	0	0	7.58706	0.516266	5.03181	4.81049	0	0	0	0	0	0	0	1.4716	0	0	0	0	3.57178	1.16218	1.15904	2.34215	4.32387	0	1.28857	0	0	0	0	0	0	1.09524	0	0	0	1.0992	0	0	0	1.00595	1.3264	0.954543	0	0	1.03394	0.911105	3.49019	0	0.938184	0	0.987497	1.98981	0	0	4.41466	0	1.92328	2.82287	0	0	3.97332	0	0	1.18832	0	1.58774	0	0.674309
miR-449a	17.2385	0.548051	0.301306	1.81892	0.0689239	0.289827	10.2516	4.0526	73.3998	15.085	8.90014	11.6827	6.98767	16.4386	13.9392	8.94544	9.62097	2316.17	7.05573	10.5514	25.5434	4.97284	31.7423	38.8455	5.88642	11.5465	1.5257	15.8985	7.36692	17.8589	8.13528	22.0218	24.5926	6.05341	33.1079	5.15427	5.78839	4.56026	13.0916	1.53015	22.7263	12.8599	58.0478	11.1257	28.1183	19.6465	26.3809	23.5003	4.77046	4.69094	16.0951	3.316	6.6818	38.1706	6.24449	2.06787	6.37774	10.4706	6.88115	42.2183	20.1199	5.92498	8.62252	161.37	13.9028	2.64879	3.95559	148.093	9.17433	12.7722	56.3464	17.2177	2.96417	5.77119	6803.7	9.47447	29.3731	12.086	16.8577
miR-449a-3p	0.253282	0.435268	0.918819	0.473726	0.635695	NA	0	0	0	0	0	0	0	1.26451	1.03253	0.55909	0	23.5743	2.35191	0	0	0.710406	0	2.35427	0	0	0	0	0	0	0	0	0	0	0	0	0.964731	0	0	0	0	0	0	1.01143	0	0	0	0	0	0	1.00595	0	0	0	0	0	0	0	0	0.938184	0	0	0	0	0	0.882932	0	0	0	0	3.41494	1.32444	0	0	21.3897	0	0	0	0.674309
miR-449a-5p	7.49608	0.937357	0.364738	2.56995	0.0101714	0.0920911	16.6589	1.35087	48.9332	1.37136	3.81435	3.89425	11.6461	5.05804	1.5488	10.0636	0	1765.39	4.70382	4.22057	10.3554	2.13122	4.70257	12.9485	5.88642	4.25397	0.762849	4.89186	4.42015	5.95297	2.32437	2.31808	21.0794	3.45909	11.036	7.7314	7.71785	0	4.36388	0	3.09905	0	21.9048	3.03428	6.69483	3.9293	6.59523	4.40631	0	1.17273	9.05352	0.663199	2.86363	44.043	3.74669	0	4.55553	0.872548	6.88115	20.64	2.87427	1.97499	6.6327	66.7448	1.8537	1.76586	0.988897	79.8163	4.23431	4.56148	23.9046	5.29775	2.96417	4.61695	3911.34	4.73724	11.1141	6.04299	8.76602
miR-449b-3p	1.34853	0.953095	0.448761	2.12384	0.0336838	NA	1.28145	0	2.33015	0	0	0	4.65844	5.05804	1.5488	2.79545	0	242.708	0	0	0.690361	0	0	3.53141	0	1.21542	4.57709	1.22296	1.47338	0	3.48655	2.31808	3.51323	0	0.919663	0	2.89419	0.912051	2.18194	0	0	0	0	0	1.33897	0.78586	2.19841	5.87508	2.38523	0	1.00595	0	2.86363	5.13835	1.2489	0	0	1.7451	0	1.87637	1.43714	0.987497	0.66327	4.22436	2.78055	0.882932	0.988897	1.92328	0.705718	0	5.1224	0.662219	1.48209	0	116.455	0	2.3816	0	0
miR-449b-5p	5.77389	0.31574	0.328863	0.960097	0.337006	0.687032	1.28145	1.35087	12.8158	1.37136	0	7.7885	2.32922	3.79353	1.5488	5.03181	2.40524	215.919	3.52786	4.22057	11.0458	7.81447	7.05385	14.1256	2.94321	6.0771	8.39134	9.78372	4.42015	2.38119	1.16218	18.5447	7.02645	1.72955	0.919663	7.7314	1.92946	0.912051	7.63679	1.53015	8.26413	0	12.0477	1.01143	16.0676	2.35758	5.49602	4.40631	0	5.86367	9.05352	1.3264	5.72726	40.3727	14.9868	0	3.64442	2.61765	2.29372	0.938184	11.4971	0.987497	5.96943	15.2077	0	2.64879	2.96669	12.5013	4.23431	2.73689	13.6597	8.60885	1.48209	4.61695	553.755	3.78979	1.58774	7.38588	6.06878
miR-449c-3p	1.18569	-0.571264	0.451417	-1.26549	0.205695	NA	1.28145	0	1.16508	0	1.27145	0	2.32922	2.52902	0.516266	2.79545	0	53.5779	0	0	2.07108	0	2.35128	1.17714	1.4716	3.03855	1.5257	1.22296	0	2.38119	0	0	0	0	1.83933	0	1.92946	0	2.18194	0	1.03302	0	2.19048	1.01143	1.33897	0.78586	0	0	1.19261	7.03641	1.00595	0	0	0	0	0	0	0.872548	0	6.56729	1.43714	0	0.66327	4.22436	3.7074	0	1.97779	0.961642	2.82287	0	1.70747	0	0	3.46271	163.393	2.84234	0.793868	2.01433	2.69724
miR-449c-5p	17.7234	0.0639987	0.305005	0.209828	0.833802	0.949862	52.5396	17.5613	78.0601	16.4563	7.62869	9.73562	16.3046	7.58706	8.26025	5.03181	16.8367	2020.42	10.5836	7.386	23.4723	6.39365	25.8641	31.7827	8.82962	9.72336	2.28855	2.44593	2.94677	8.33415	13.9462	12.7494	24.5926	2.59432	11.9556	10.3085	8.68258	0.912051	8.72776	1.53015	12.3962	20.2085	71.1907	6.06855	17.4066	15.7172	7.69443	26.4378	4.77046	7.03641	32.1903	3.97919	10.5	49.1813	28.7247	3.10181	5.46663	11.3431	13.7623	50.6619	26.587	10.8625	11.9389	107.299	9.26851	2.64879	11.8668	68.2766	8.46862	8.21067	27.3195	21.8532	2.22313	16.1593	4692.06	10.4219	13.4957	10.7431	30.3439
miR-4500-3p	2.68051	0.00418968	0.33256	0.0125983	0.989948	NA	1.28145	12.1578	2.33015	0	1.27145	3.89425	0	5.05804	4.64639	3.35454	2.40524	2.14312	5.87977	1.05514	0.690361	2.13122	0	5.88568	0	1.21542	0	0	1.47338	4.76237	0	10.4314	1.17108	1.72955	1.83933	1.28857	2.89419	2.73615	0	10.711	1.03302	1.83713	3.28572	0	4.0169	1.57172	2.19841	1.46877	3.57784	1.17273	2.01189	2.6528	1.90909	2.9362	2.4978	2.06787	1.82221	0.872548	2.29372	1.87637	0.718568	0	3.31635	1.68974	4.63425	1.76586	3.95559	2.88493	1.41144	6.38608	0	7.28441	8.15148	1.15424	9.50652	1.89489	0	2.68577	2.69724
miR-4500-5p	0.454022	0.286064	0.804799	0.355448	0.722254	NA	0	0	3.49523	1.37136	0	3.89425	0	2.52902	2.58133	0	2.40524	0	0	0	0	0	1.17564	0	0	0	0	0	0	0	0	1.15904	2.34215	0	0	1.28857	1.92946	0	0	0	0	0	0	0	0	0	0	0	0	1.17273	1.00595	0	0	0	1.2489	0	0	0	0	0	0	0	1.32654	0	0	0.882932	0	0	0	0	0	1.98666	0	0	0	0	0	0	1.34862
miR-4501	0.308366	-0.670049	0.731174	-0.916401	0.359457	NA	0	0	0	0	0	0	0	0	0	0	0	0	0	0	0.690361	2.13122	0	0	0	0	0.762849	0	0	1.19059	0	0	0	0	0.919663	1.28857	0.964731	0	1.09097	0	2.06603	0	0	0	0	0	0	0	0	0	2.01189	0	0	0	0	0	0.911105	0.872548	0	0.938184	0.718568	0	0	1.68974	0	0	0	0	0	0.912297	0	0.662219	0.741043	1.15424	0	0	0.793868	0	0
miR-4501-3p	3.92274	0.738187	0.445693	1.65627	0.0976677	0.352329	1.28145	0	0	0	2.5429	1.94712	0	11.3806	13.9392	10.6227	31.2682	8.03668	14.1115	3.16543	0.690361	2.13122	2.35128	0	1.4716	6.0771	2.28855	2.44593	0	4.76237	3.48655	15.0675	5.85538	1.72955	5.51798	5.15427	0	2.73615	13.0916	0	4.13206	0	0	0	0	3.9293	5.49602	0	0	0	2.01189	3.97919	0	0	2.4978	0	3.64442	0.872548	2.29372	0	0	0	5.96943	0.844871	0.926851	8.82932	2.96669	4.80821	7.7629	0.912297	6.82987	4.63553	1.48209	9.2339	15.4481	0	1.58774	6.04299	6.06878
miR-4501-5p	3.826	0.272466	0.324135	0.840594	0.400576	0.742054	1.28145	2.70173	0	1.37136	1.27145	3.89425	2.32922	13.9096	3.61386	3.91363	12.0262	4.28623	4.70382	3.16543	0	5.68325	3.52693	4.70855	1.4716	4.86168	3.81425	0	2.94677	2.38119	1.16218	19.7037	2.34215	4.32387	4.59831	12.8857	5.78839	3.6482	1.09097	0	5.16508	14.6971	1.09524	1.01143	1.33897	0.78586	0	0	2.38523	0	2.01189	0.663199	0.954543	1.4681	3.74669	4.13575	3.64442	3.49019	4.58743	3.75273	0.718568	2.96249	3.31635	8.44871	6.48795	5.29759	1.97779	0	6.35146	4.56148	15.3672	7.28441	1.48209	5.77119	3.56495	0.947447	2.3816	2.01433	2.02293
miR-4502-3p	1.11737	0.776161	0.566262	1.37067	0.170476	NA	0	8.10519	0	1.37136	0	0	0	0	1.03253	6.14999	0	2.14312	2.35191	1.05514	1.38072	0	4.70257	0	1.4716	1.21542	0	1.22296	0	4.76237	0	2.31808	3.51323	0.864773	0	0	2.89419	0	0	1.53015	1.03302	0.918567	0	0	0	2.35758	0	0	0	0	0	0	0.954543	3.67025	0	4.13575	0	0	3.44058	0.938184	0	0	0	0.844871	0	0.882932	0	0	0	0.912297	3.41494	0	0	0	1.78247	0	0.793868	3.35722	4.04586
miR-4502-5p	0.580807	-0.436337	0.610695	-0.714492	0.474923	NA	0	0	0	1.37136	0	0	2.32922	2.52902	1.03253	2.23636	4.81049	0	1.17595	3.16543	0.690361	0	0	0	0	0.60771	0	0	0	1.19059	0	0	0	0	0	0	0	0	0	0	3.09905	0.918567	0	0	0	0	0	0	0	0	1.00595	0	0.954543	0.73405	1.2489	0	0.911105	0	2.29372	0	0	2.96249	1.32654	0.844871	0	0	0	0	2.11715	0.912297	0	0.662219	0	0	0.594158	0	0	0	0.674309
miR-4503-3p	0.15133	0.701482	1.37641	0.509644	0.610301	NA	0	0	0	1.37136	0	0	0	0	1.5488	1.11818	0	0	0	0	0	0	0	3.53141	0	0	0.762849	0	0	0	0	0	0	0	0	0	0	0	0	0	1.03302	0	0	0	0	0	0	0	0	0	0	0	0	0.73405	0	0	0	0	0	0	0	0	0	0	0	0	0	0	0	0	0	0	0	0	0	0.947447	0	0	0
miR-4503-5p	0.560419	0.174374	0.824832	0.211406	0.832571	NA	0	0	3.49523	0	0	0	2.32922	2.52902	0.516266	0.55909	2.40524	0	0	0	0	0	0	0	1.4716	0	0.762849	0	0	0	0	0	1.17108	2.59432	0	0	0	0	0	0	0	6.42997	1.09524	0	0	0	0	0	2.38523	0	0	0	0	0	3.74669	0	0	2.61765	0	0	0	0	0	4.22436	0	0.882932	0.988897	0	0.705718	0	0	0	0	0	0	0	0	0	0
miR-4504	0.36548	0.614164	0.814881	0.753686	0.451038	NA	0	2.70173	0	0	0	3.89425	0	0	0	0.55909	0	1.07156	0	3.16543	0	0	0	0	0	0.60771	0	0	0	0	1.16218	0	0	1.72955	0	0	0	0	0	0	0	0	1.09524	0	0	0	0	0	0	0	0	0.663199	1.90909	0.73405	0	1.03394	0	0	0	1.87637	0	0	0	0	0	0	1.97779	0	0	1.82459	0	0	0	0	0	0	0	0	0.674309
miR-4504-3p	0.95953	-0.560729	0.581227	-0.964733	0.334679	NA	0	2.70173	1.16508	0	1.27145	0	0	0	0	1.11818	7.21573	1.07156	1.17595	0	2.76144	2.13122	1.17564	2.35427	0	0	1.5257	0	1.47338	1.19059	2.32437	0	1.17108	0	0	0	0	0	0	0	0	8.2671	0	0	0	0	1.0992	0	0	0	0	0	4.77272	0	0	0	0	0	0	0.938184	0	0.987497	0	0	0	0.882932	2.96669	0	0	0	3.41494	2.64888	0	1.15424	2.37663	2.84234	3.17547	1.34289	1.34862
miR-4504-5p	0.707168	0.913362	0.633331	1.44215	0.149259	NA	0	0	0	1.37136	0	1.94712	0	2.52902	0.516266	1.11818	2.40524	0.535779	0	1.05514	0	0	0	1.17714	0	1.21542	0	1.22296	1.47338	1.19059	0	4.63616	0	0	0	0	0	0	0	0	0	0	0	0	0	0	0	0	3.57784	0	0	0.663199	0	0	0	0	0	2.61765	4.58743	0	0	0.987497	0.66327	0	0	0	1.97779	0	0	0	5.1224	0.662219	0	2.30848	1.78247	0	1.58774	1.34289	1.34862
miR-4505-3p	0.683691	1.0651	0.684893	1.55514	0.119913	NA	3.84436	0	1.16508	0	0	0	0	2.52902	1.03253	1.11818	0	1.07156	0	4.22057	0	0	0	1.17714	1.4716	3.03855	0	0	0	1.19059	0	5.7952	0	0	0.919663	6.44283	0	0	0	0	0	0.918567	0	0	0	0	0	0	0	0	2.01189	0.663199	0	0	0	0	0	0	1.14686	0	0	0	1.32654	0	0.926851	0	0	0	0	0	1.70747	0	0	2.30848	1.18832	0	0	0.671444	2.02293
miR-4505-5p	0.767178	-0.500053	0.527378	-0.948188	0.343034	NA	0	0	0	0	0	0	0	2.52902	0.516266	0.55909	0	1.60734	1.17595	3.16543	0	0.710406	0	0	0	0	0	0	0	0	1.16218	0	0	0	2.75899	0	0.964731	0	2.18194	0	1.03302	0	0	0	4.0169	0	2.19841	1.46877	0	0	4.02379	0.663199	1.90909	1.4681	0	1.03394	2.73332	0.872548	0	0.938184	0.718568	0	1.32654	0	0	0.882932	0	0	1.41144	0.912297	1.70747	0	0	1.15424	0	1.89489	1.58774	0.671444	4.04586
miR-4506-3p	0.691403	1.5484	0.75715	2.04504	0.0408505	NA	0	9.45606	0	1.37136	0	1.94712	0	0	1.03253	0.55909	2.40524	1.07156	0	0	0	4.26244	1.17564	0	0	0	0	2.44593	0	0	0	2.31808	1.17108	0	0	0	0	0	5.45485	0	0	0	0	0	0	0	1.0992	0	5.96307	0	1.00595	0	0.954543	1.4681	0	0	0	0	0	0	0	0	1.32654	0	0	2.64879	0	0	0	0	0	0	0.741043	0	0.594158	0	0	0	0
miR-4506-5p	0.317884	0.778311	0.96098	0.809913	0.41799	NA	0	0	0	0	0	0	0	0	0.516266	1.11818	7.21573	0	1.17595	0	0	0	0	0	0	0	0.762849	0	0	0	0	0	0	0	0	0	0	0	0	0	0	0	0	0	0	0.78586	0	0	4.77046	0	0	0	0	0	0	1.03394	0.911105	0	0	0	0	0	1.32654	0	0	0	0.988897	0	1.41144	0	0	0	0	0	1.18832	0	0	0	0
miR-4507-3p	1.14615	-0.808284	0.481615	-1.67828	0.0932932	NA	1.28145	0	1.16508	1.37136	0	0	4.65844	1.26451	0	1.11818	0	0.535779	1.17595	1.05514	4.14217	0	4.70257	0	0	0.60771	0	2.44593	0	0	0	2.31808	0	6.05341	0	0	0	1.8241	0	9.1809	0	4.59283	3.28572	0	0	0	1.0992	0	0	1.17273	0	0.663199	0	2.20215	1.2489	0	0	0	2.29372	2.81455	0.718568	1.97499	0.66327	0.844871	0.926851	0.882932	0.988897	0	2.11715	0.912297	0	1.32444	0	0	0	0.947447	2.3816	2.01433	2.69724
miR-4507-5p	1.33586	0.824209	0.465201	1.77173	0.0764402	NA	2.5629	0	1.16508	0	0	0	4.65844	1.26451	1.03253	6.70908	2.40524	3.75045	4.70382	2.11029	2.07108	2.13122	0	0	0	3.03855	0	0	0	1.19059	2.32437	1.15904	2.34215	2.59432	0	2.57713	2.89419	0	2.18194	0	3.09905	1.83713	0	2.02285	0	0	0	5.87508	5.96307	0	2.01189	1.3264	1.90909	0	0	0	0.911105	0	0	0.938184	1.43714	0	3.31635	1.68974	1.8537	0	0	0	0.705718	0	1.70747	0.662219	0	0	1.78247	0	1.58774	2.01433	0
miR-4508-3p	0.840388	0.245939	0.529719	0.464282	0.642445	NA	1.28145	0	1.16508	2.74272	0	0	0	0	3.61386	1.11818	2.40524	0.535779	1.17595	0	0	1.42081	2.35128	1.17714	0	1.21542	0.762849	0	2.94677	1.19059	2.32437	0	0	2.59432	0	0	0	0	0	0	1.03302	0	1.09524	0	0	1.57172	0	0	7.15569	1.17273	0	1.3264	0	0	0	0	0	0	1.14686	0	1.43714	0	1.32654	0	0	0.882932	0	0	2.11715	0	3.41494	1.98666	0.741043	1.15424	0	0.947447	0.793868	0	2.02293
miR-4508-5p	95.1566	-0.182969	0.209327	-0.874082	0.382074	0.73374	92.2646	118.876	81.5553	78.1676	35.6006	132.404	41.926	102.425	103.253	151.513	72.1573	181.093	127.003	61.1983	33.8277	132.846	27.0398	56.5026	50.0345	65.0249	57.9765	227.471	83.9829	35.7178	53.4604	63.7472	62.067	87.3421	36.7865	144.319	76.2138	144.104	115.643	296.849	106.401	105.635	184.001	25.2856	56.2366	174.461	103.325	152.752	40.5489	83.2642	391.313	49.7399	56.3181	45.5111	114.899	103.394	10.9333	179.745	80.2801	128.531	83.3539	59.2498	99.4906	38.0192	54.6842	133.323	34.6114	38.4657	100.918	147.792	63.1763	107.942	51.132	148.897	94.4711	53.0571	115.905	34.2436	64.7337
miR-4509-3-3p	0.314547	0.0925103	0.878198	0.105341	0.916105	NA	1.28145	0	0	0	0	0	0	1.26451	0	0	2.40524	0	0	0	0	0	0	0	0	0	0	0	0	0	0	0	0	0	0	1.28857	0.964731	0	1.09097	0	0	0	0	0	0	0	0	4.40631	0	2.34547	0	0	0	0.73405	0	0	0	1.7451	1.14686	0	0	0	0.66327	0.844871	0	0	0	0	0	0	0	1.98666	0	0	0	0	0.793868	0	0
miR-4509-3-5p	0.163175	0.225881	1.11889	0.20188	0.840011	NA	0	0	0	0	0	0	0	1.26451	0	0.55909	0	1.07156	0	1.05514	0	0	0	0	0	0	0	0	0	0	1.16218	0	0	0	0	0	0	0	0	0	0	0	0	0	0	0	0	0	0	0	0	0	0	0	0	1.03394	0.911105	0	0	0	0	0	0	0	0.926851	0	0	0	0	0	0	0	0	2.30848	0	0.947447	0	0.671444	0
miR-450a-1-3p	20.6722	-0.347053	0.285815	-1.21426	0.224649	0.559956	16.6589	0	26.7967	15.085	2.5429	27.2597	34.9383	6.32255	21.1669	75.4771	16.8367	4.28623	23.5191	17.9374	32.447	3.55203	23.5128	7.06282	39.7333	7.29252	3.81425	23.2363	23.5742	8.33415	29.0546	4.63616	43.3298	25.0784	16.5539	7.7314	21.2241	14.5928	58.9124	16.8316	29.9575	0	3.28572	10.1143	20.0845	18.8606	53.861	11.7502	15.504	28.1456	7.04163	30.5072	35.3181	3.67025	8.74229	15.5091	20.0443	20.0686	6.88115	7.50547	7.18568	26.6624	30.5104	4.22436	3.7074	59.1564	10.8779	18.2712	11.2915	41.0534	11.9523	7.94663	12.5977	25.3932	10.1007	47.3724	7.93868	28.8721	97.7749
miR-450a-1-5p	1242.98	-0.376504	0.239427	-1.57252	0.115829	0.39214	679.17	701.099	714.192	650.025	588.681	1890.66	1006.22	931.944	2556.55	4205.47	954.882	123.229	1682.79	1371.69	1983.41	497.284	1243.83	1086.5	1604.05	300.816	524.077	1945.74	1122.72	435.757	1355.1	157.63	1587.98	728.139	923.341	533.466	1660.3	1126.38	3047.08	234.113	1672.45	132.274	669.192	634.164	989.496	1229.09	2409.46	472.944	326.776	2068.7	542.205	1961.08	2232.68	635.687	1383.78	709.281	669.662	1792.21	1494.36	913.791	757.371	1976.97	1374.3	222.201	343.862	3295.1	1033.4	1138.58	1174.31	1639.4	1060.34	635.73	621.735	3401.54	802.707	1660.88	731.152	1246.87	4527.31
miR-450a-2-3p	99.0026	-0.31673	0.233466	-1.35665	0.174893	0.488053	108.923	90.508	96.7013	56.2258	45.7722	196.66	93.1689	59.432	120.806	310.295	69.7521	15.5376	81.1408	96.018	130.478	49.7284	76.4168	48.2626	163.348	19.4467	48.0595	124.742	128.184	34.5272	106.921	17.3856	117.108	68.3171	73.573	42.5227	110.944	76.6123	186.556	16.8316	106.401	15.6156	53.6668	39.4456	78.999	159.53	181.369	123.377	112.106	186.465	29.1725	164.473	196.636	60.9261	104.907	80.6471	61.0441	118.667	98.6298	59.1056	61.0783	148.125	118.725	19.432	20.3907	295.782	70.2117	98.0875	84.6862	146.88	39.2718	57.6131	59.2835	154.668	25.5488	111.799	52.3953	108.102	443.021
miR-450a-2-5p	14.2735	-0.0679998	0.341999	-0.19883	0.842395	0.953373	0	4.0526	5.82538	16.4563	2.5429	64.2551	88.5105	7.58706	19.1018	29.0727	7.21573	0	15.2874	17.9374	21.4012	2.13122	18.8103	14.1256	27.9605	1.21542	4.57709	19.5674	23.5742	10.7153	27.8924	0	21.0794	2.59432	18.3933	12.8857	12.5415	15.5049	15.2736	0	12.3962	0	13.1429	13.1485	5.35586	10.2162	29.6785	0	0	26.9729	6.03568	27.8544	25.7727	3.67025	14.9868	8.27149	1.82221	14.8333	12.6154	9.38184	2.87427	16.7874	21.8879	4.22436	5.5611	21.1904	17.8001	3.84657	12.7029	27.3689	11.9523	6.62219	2.22313	30.0102	2.37663	19.8964	7.93868	5.37155	37.087
miR-450a-5p	949.59	-0.615996	0.258084	-2.3868	0.0169958	0.127606	313.956	475.505	436.903	523.86	512.394	1438.93	957.31	542.475	1105.84	3382.49	536.369	77.6879	998.385	1203.92	1623.04	318.972	1249.71	627.414	1508.39	215.737	567.56	1494.46	892.871	276.218	1473.65	104.314	1248.37	474.761	844.25	296.37	992.709	640.26	1789.19	62.7361	1417.3	82.671	314.334	297.359	631.992	882.521	1876.34	376.005	201.552	1705.16	332.968	1405.98	2289.95	399.323	1165.22	554.19	666.929	1233.78	1011.53	875.325	562.639	1751.82	1184.6	189.251	286.397	3016.98	869.24	731.81	1134.79	1583.75	425.16	428.456	405.351	2659.36	440.271	1785.94	666.055	1018.58	3252.19
miR-450b-3p	0.811695	0.349219	0.603109	0.57903	0.562569	NA	0	0	2.33015	1.37136	0	1.94712	0	0	2.58133	3.91363	0	0	7.05573	0	0	0	0	1.17714	0	1.82313	0	2.44593	0	0	0	0	0	0	0	0	3.85893	1.8241	2.18194	0	2.06603	0	0	2.02285	0	0	0	1.46877	0	2.34547	0	1.9896	1.90909	1.4681	0	0	0	0	1.14686	0.938184	0	3.94999	0.66327	0	0	0.882932	0	0	0	0.912297	0	0.662219	0	1.15424	0.594158	1.89489	0	0	0.674309
miR-450b-5p	2495.16	-0.352976	0.254888	-1.38483	0.166106	0.475609	1398.06	3652.74	1777.91	1168.4	1294.33	4421.92	2434.04	1518.68	3291.71	9892.54	1443.15	401.834	3041.02	2644.19	4058.63	673.465	3001.42	2262.46	3595.13	596.771	952.799	3734.93	1843.2	741.74	3680.63	294.396	3882.12	1584.26	1975.44	738.349	3000.31	1862.41	4406.43	480.467	3320.11	390.391	1175.19	1260.24	1487.59	3109.65	6312.73	1526.05	1280.87	4648.72	748.424	3944.71	5361.67	924.169	2231.78	933.645	1386.7	3097.55	2228.35	2286.35	1026.12	4497.06	2590.07	353.156	579.282	8588.27	1740.46	1144.35	2368.39	3222.23	1675.03	809.232	617.289	5263.33	1383.2	3036.57	1463.1	2638.1	9750.51
miR-4510-5p	0.663644	1.05531	0.607766	1.73638	0.0824965	NA	2.5629	0	1.16508	1.37136	0	1.94712	2.32922	0	0	0	2.40524	0.535779	1.17595	0	0	0	0	0	0	0.60771	0.762849	0	0	1.19059	0	1.15904	1.17108	0	0	1.28857	0	0	1.09097	0	0	0	0	0	1.33897	2.35758	5.49602	0	0	0	0	0.663199	0.954543	0	1.2489	1.03394	0	1.7451	0	0	0	0	0	4.22436	0	0.882932	0	0.961642	0.705718	0	0	1.32444	0	0	0.594158	0	0.793868	3.35722	0
miR-4511	0.223664	-0.114169	1.09888	-0.103896	0.917252	NA	0	0	0	0	0	0	0	0	0	0	0	0	0	0	0	0	0	2.35427	0	0	0	3.66889	0	0	0	0	0	0	0	0	0	0	0	0	0	0	0	0	0	0	0	0	0	0	0	1.3264	0	0.73405	0	0	0	0	0	0	0	0	0	0.844871	0	0	0.988897	0	0.705718	2.73689	0	0	0	0	0	0.947447	0	0.671444	1.34862
miR-4511-3p	0.257961	0.345963	0.933681	0.370536	0.710983	NA	1.28145	0	0	1.37136	0	0	2.32922	1.26451	0	0.55909	0	0	1.17595	0	0.690361	0	0	1.17714	0	1.21542	0	0	0	0	0	0	0	0	0	0	0	0	0	0	0	0	0	0	0	0	0	0	0	0	0	0	0	2.20215	0	1.03394	1.82221	0	0	0	0.718568	0	1.98981	0	0	0	0	0	0	0	0	0	0	0	0	0	0	0	0
miR-4511-5p	4.22124	0.554714	0.313471	1.76958	0.0767965	0.303733	6.40726	6.75433	10.4857	5.48544	5.0858	11.6827	2.32922	3.79353	3.61386	4.47272	2.40524	6.42935	5.87977	2.11029	1.38072	1.42081	7.05385	30.6056	0	12.1542	2.28855	1.22296	1.47338	2.38119	0	11.5904	3.51323	4.32387	1.83933	9.01996	0.964731	0.912051	5.45485	0	2.06603	0.918567	2.19048	1.01143	2.67793	2.35758	6.59523	0	1.19261	3.5182	1.00595	2.6528	0.954543	1.4681	3.74669	5.16968	5.46663	1.7451	3.44058	3.75273	2.1557	2.96249	9.94906	6.75897	0	3.53173	0.988897	4.80821	7.7629	9.12297	10.2448	2.64888	1.48209	2.30848	7.72405	0	3.17547	2.01433	4.04586
miR-4512-3p	3.69256	0.562263	0.384919	1.46073	0.144089	0.442588	11.5331	0	0	5.48544	8.90014	3.89425	4.65844	10.1161	2.06506	9.50453	26.4577	24.1101	3.52786	7.386	2.76144	2.84162	0	0	0	0.60771	0.762849	3.66889	0	7.14356	6.9731	9.27233	2.34215	6.05341	1.83933	2.57713	1.92946	3.6482	5.45485	0	5.16508	0	3.28572	1.01143	1.33897	0.78586	3.29761	0	0	2.34547	6.03568	1.3264	2.86363	1.4681	3.74669	0	0	2.61765	1.14686	4.69092	0.718568	5.92498	0.66327	1.68974	1.8537	3.53173	0.988897	1.92328	4.23431	2.73689	6.82987	9.27107	0	5.77119	2.37663	0	2.3816	0.671444	1.34862
miR-4512-5p	7.38226	0.29292	0.229783	1.27477	0.202391	0.527989	0	8.10519	5.82538	9.59952	6.35724	13.6299	4.65844	10.1161	5.67892	11.7409	19.2419	34.8256	8.23168	6.33086	6.90361	5.68325	2.35128	7.06282	10.3012	7.29252	8.39134	4.89186	7.36692	8.33415	8.13528	18.5447	8.19753	7.78296	1.83933	10.3085	6.75312	6.38436	9.81873	0	11.3632	11.0228	5.47621	4.0457	12.0507	14.1455	1.0992	2.93754	3.57784	2.34547	6.03568	5.30559	7.63635	6.60645	4.99559	6.20362	8.19995	0.872548	6.88115	5.6291	2.87427	1.97499	3.97962	5.9141	6.48795	10.5952	0.988897	5.76985	14.1144	8.21067	0	5.95997	5.92835	8.07967	9.50652	6.63213	7.93868	5.37155	11.4633
miR-4513-3p	1.47844	0.828229	0.467687	1.7709	0.0765767	NA	1.28145	0	0	0	0	5.84137	0	5.05804	0.516266	2.79545	14.4315	2.14312	1.17595	2.11029	1.38072	1.42081	0	1.17714	0	0.60771	0	1.22296	1.47338	2.38119	3.48655	2.31808	9.36861	0.864773	0.919663	2.57713	3.85893	3.6482	1.09097	0	3.09905	0	0	2.02285	1.33897	1.57172	0	0	1.19261	0	0	0.663199	0	2.9362	0	0	0.911105	0.872548	0	2.81455	0	0	3.31635	0	0	0	0	0.961642	0.705718	0.912297	1.70747	3.97332	0.741043	0	1.18832	0	3.17547	0.671444	0
miR-4513-5p	0.780158	-0.255427	0.633962	-0.402907	0.687017	NA	0	0	0	2.74272	0	0	2.32922	3.79353	0.516266	1.11818	7.21573	2.67889	2.35191	2.11029	0	0	0	0	0	0	0	0	0	0	2.32437	1.15904	1.17108	0	0	0	0	0	0	0	0	0	0	0	0	0	0	0	0	3.5182	3.01784	0.663199	0.954543	1.4681	3.74669	1.03394	0.911105	0	0	0	1.43714	0	0	0	0	2.64879	0	0	0	0	0	4.63553	0	0	0.594158	0	0.793868	1.34289	0.674309
miR-4514-3p	0.122762	0.201791	1.31605	0.153331	0.878137	NA	0	0	0	0	0	0	0	0	0	0.55909	0	0.535779	0	0	0	0	0	0	0	0	0	0	0	0	2.32437	0	0	0.864773	0	0	0	0	0	0	0	0	0	0	0	0	0	0	0	1.17273	0	0	0	0	1.2489	0	0	0	0	0	0	0.987497	0	0	0	0	0	0	0	0	0	0	0	0	0.594158	0	0	0	0.674309
miR-4514-5p	0.360378	0.695996	0.944861	0.736612	0.461358	NA	2.5629	0	0	0	0	0	4.65844	1.26451	0	0	0	0	2.35191	0	0	0	0	0	0	0	0	0	0	0	0	1.15904	0	0.864773	0	0	0	0.912051	3.27291	0	0	0	1.09524	0	1.33897	0	0	0	0	0	0	0	0	0	0	0	0	0	0	0	0	0.987497	3.97962	0	0	0	0	0	0	0	0	0	0	0	1.18832	0	0	0.671444	0
miR-4515-3p	0.679313	0.0252668	0.549681	0.0459662	0.963337	NA	1.28145	0	1.16508	1.37136	1.27145	0	0	0	1.03253	1.11818	2.40524	0.535779	0	2.11029	1.38072	0	0	1.17714	0	1.82313	0	2.44593	0	1.19059	0	0	0	1.72955	0	0	1.92946	0.912051	1.09097	0	0	0	0	0	0	0	0	0	1.19261	0	0	1.3264	2.86363	0.73405	0	0	0	0.872548	1.14686	0	1.43714	0	0	0.844871	0	2.64879	0	4.80821	0	1.82459	0	0	0	0	1.78247	0	0.793868	1.34289	0
miR-4515-5p	1.13671	0.434138	0.47243	0.918946	0.358124	NA	1.28145	0	1.16508	0	0	0	4.65844	2.52902	1.5488	7.26817	0	4.82201	2.35191	2.11029	2.76144	2.84162	1.17564	0	1.4716	0.60771	1.5257	0	0	0	0	2.31808	1.17108	4.32387	0.919663	1.28857	0	1.8241	0	0	0	0	0	1.01143	0	0	1.0992	0	0	0	3.01784	1.3264	0	1.4681	1.2489	2.06787	0	0	0	0.938184	0.718568	1.97499	1.32654	0	0	1.76586	0.988897	0	0.705718	0	3.41494	1.98666	2.22313	0	0.594158	3.78979	0	0	1.34862
miR-4516	2.98593	0.714481	0.447322	1.59724	0.110212	NA	6.40726	0	0	4.11408	5.0858	13.6299	6.98767	3.79353	3.61386	3.91363	28.8629	15.0018	1.17595	5.27571	0	3.55203	0	2.35427	2.94321	1.21542	0	4.89186	4.42015	1.19059	2.32437	1.15904	2.34215	6.05341	0	2.57713	1.92946	0.912051	7.63679	4.59045	4.13206	0	1.09524	0	1.33897	3.9293	2.19841	0	0	0	6.03568	1.9896	0	0.73405	1.2489	4.13575	0	1.7451	0	6.56729	0	2.96249	1.98981	0	4.63425	0	0.988897	0	6.35146	2.73689	0	1.98666	0	2.30848	2.97079	0	7.93868	0	0
miR-4516-3p	1.34545	0.25018	0.49111	0.509417	0.61046	NA	0	0	0	1.37136	0	3.89425	0	0	0	2.79545	4.81049	7.50091	2.35191	0	0	0	1.17564	1.17714	4.41481	1.21542	1.5257	6.11482	1.47338	1.19059	1.16218	1.15904	1.17108	0.864773	0.919663	0	1.92946	0.912051	4.36388	0	3.09905	5.5114	6.57145	0	1.33897	0	0	0	0	0	1.00595	0	0	1.4681	0	1.03394	0	3.49019	1.14686	2.81455	0	0	2.65308	0	0	0.882932	0	0.961642	2.82287	2.73689	1.70747	0	0	1.15424	0.594158	0	2.3816	0	1.34862
miR-4516-5p	61.7715	0.737306	0.302648	2.43619	0.0148431	0.116166	52.5396	17.5613	25.6317	41.1408	27.9719	220.025	88.5105	117.6	53.6916	113.495	702.331	293.607	77.613	44.316	21.4012	26.9954	3.52693	10.5942	25.0173	21.2698	33.5654	176.107	58.9354	64.292	46.4873	74.1786	49.1852	83.883	9.19663	33.5027	25.083	65.6677	45.8207	48.9648	73.3441	54.1954	84.3336	11.1257	26.7793	95.8749	24.1825	52.8757	89.4461	18.7638	158.94	25.8648	13.3636	22.7555	18.7335	38.2557	5.46663	122.157	33.2589	86.3129	32.3356	20.7374	51.0718	16.8974	20.3907	54.7418	11.8668	19.2328	59.986	59.2993	56.3464	17.8799	28.1596	58.8661	37.4319	5.68468	42.075	24.8434	35.7384
miR-4517-3p	0.727445	0.408752	0.55609	0.735047	0.462311	NA	0	0	1.16508	1.37136	2.5429	0	0	1.26451	0.516266	0.55909	2.40524	0.535779	3.52786	0	0	0	1.17564	3.53141	0	2.43084	0	0	0	1.19059	1.16218	3.47712	0	0	1.83933	0	0	0	1.09097	0	0	0	0	2.02285	2.67793	1.57172	0	0	0	1.17273	0	0.663199	0.954543	0	1.2489	0	0	0	0	1.87637	1.43714	0.987497	1.32654	0	0	0	1.97779	0	0	0	0	1.98666	0	1.15424	0	0	1.58774	0.671444	0
miR-4517-5p	12.2146	-0.339121	0.274907	-1.23359	0.217357	0.553737	11.5331	0	8.15553	12.3422	10.1716	21.4184	6.98767	12.6451	6.71145	12.8591	7.21573	26.2532	18.8153	12.6617	6.21325	7.81447	31.7423	3.53141	23.5457	15.8005	3.81425	12.2296	2.94677	3.57178	17.4327	3.47712	11.7108	8.64773	0.919663	7.7314	5.78839	10.0326	9.81873	0	14.4622	32.1498	32.8572	8.0914	22.7624	12.5738	18.6865	0	0	32.8366	9.05352	3.316	27.6818	11.0107	14.9868	2.06787	21.8665	6.10784	19.4966	18.7637	8.62282	8.88747	7.29597	10.9833	10.1954	30.0197	18.789	1.92328	12.7029	8.21067	10.2448	12.5822	0.741043	20.7763	11.289	29.3709	0.793868	6.04299	18.8807
miR-4518-3p	0.941556	0.545198	0.530845	1.02704	0.304402	NA	0	1.35087	0	0	1.27145	0	0	2.52902	0.516266	0	7.21573	5.35779	1.17595	2.11029	0	2.84162	1.17564	2.35427	2.94321	1.82313	0.762849	0	0	0	0	2.31808	1.17108	0	0	1.28857	0.964731	0	1.09097	0	1.03302	0	1.09524	0	0	0	0	0	1.19261	2.34547	0	1.3264	0	0.73405	0	0	0	3.49019	2.29372	0.938184	0	0.987497	1.32654	0	0	1.76586	0	0	0.705718	0	3.41494	0	0.741043	3.46271	0	0.947447	0	0.671444	0
miR-4518-5p	5.22587	0.574725	0.323377	1.77726	0.0755255	0.303684	6.40726	2.70173	4.6603	6.8568	0	5.84137	0	27.8192	7.74398	16.2136	21.6472	10.7156	9.40763	15.8271	3.4518	3.55203	1.17564	2.35427	0	6.68481	4.57709	3.66889	5.89354	3.57178	2.32437	18.5447	10.5397	2.59432	2.75899	2.57713	0.964731	0.912051	9.81873	9.1809	0	0	5.47621	5.05713	2.67793	0	2.19841	8.81262	2.38523	15.2455	9.05352	4.64239	0.954543	0.73405	1.2489	1.03394	2.73332	5.23529	1.14686	1.87637	0	1.97499	7.29597	4.22436	2.78055	1.76586	3.95559	5.76985	7.05718	2.73689	5.1224	4.63553	2.96417	1.15424	10.6948	5.68468	4.76321	2.01433	5.39447
miR-4519	0.331782	-1.40051	1.1464	-1.22166	0.221838	NA	0	0	0	0	0	0	0	0	0	0	0	0	0	0	0	0	4.70257	0	0	0	0	0	0	0	3.48655	0	0	0	0	0	0	0	0	0	0	5.5114	0	0	0	0	0	0	0	0	0	1.9896	0	0.73405	0	0	1.82221	0	0	0	0	0	0	0	0	0	0	0	0	0	0	0.662219	0	0	0.594158	0	0	0.671444	4.04586
miR-4519-3p	0.635577	1.01506	0.633302	1.60281	0.108977	NA	7.68871	0	0	0	0	0	0	0	1.03253	0.55909	0	0.535779	3.52786	0	0.690361	2.13122	1.17564	0	0	0	0	2.44593	2.94677	0	1.16218	0	0	0	0	3.8657	0.964731	0	0	0	0	0	0	0	0	0	1.0992	0	0	0	0	0	0	0.73405	1.2489	0	0	0	1.14686	0	0.718568	0.987497	1.32654	0	0	1.76586	0.988897	0.961642	0	0.912297	1.70747	0	0	0	1.78247	0.947447	0	1.34289	0
miR-4519-5p	1.93524	0.219927	0.483648	0.454725	0.649307	NA	3.84436	0	0	4.11408	0	0	0	7.58706	0.516266	2.79545	7.21573	0.535779	11.7595	0	0	0	2.35128	1.17714	7.35802	0	0	2.44593	2.94677	5.95297	5.81091	5.7952	0	6.05341	0	1.28857	0	0.912051	0	0	2.06603	0	2.19048	2.02285	0	0	1.0992	0	0	0	0	0.663199	5.72726	2.9362	0	0	0.911105	2.61765	5.73429	0	7.90425	1.97499	2.65308	2.53461	0.926851	4.41466	1.97779	0	2.82287	0	0	1.32444	0	0	1.18832	2.84234	1.58774	1.34289	1.34862
miR-451a	34280.3	-0.0669168	0.288032	-0.232324	0.816286	0.944569	10698.8	101722	42700	17859.2	50426.9	20551.9	14187.3	18848.8	15478.7	23943	16779	13875.6	13799.8	6079.73	9330.23	62949.8	65399.8	329094	6654.59	11040.9	53423.1	21827.5	29849.3	8493.69	7652.97	25583.5	17712.5	9534.99	16510.7	25255.9	20381.9	64605.1	37262.1	72810.6	73073.5	30298.9	9941.5	15172.4	28714.1	23318.8	15615.3	73031.6	7859.33	48091.5	19729.6	7425.84	14842.2	29146.9	18909.6	54535	79085.8	20529.3	5734.29	17864.9	19849	14447.1	37396.5	38603	31931.9	35063	42318.9	18211.6	10952.7	113951	42261.5	5079.88	70940.1	23268.3	14599.1	37454.5	72057.8	7884.76	10950.1
miR-451a-3p	19.4863	-0.30704	0.281914	-1.08913	0.276099	0.619728	11.5331	105.368	29.1269	5.48544	24.1575	29.2069	4.65844	6.32255	12.3904	25.7181	14.4315	9.64402	11.7595	1.05514	6.90361	22.0226	44.6744	71.8053	1.4716	8.50794	32.0397	19.5674	11.7871	0	5.81091	16.2266	17.5661	7.78296	12.8753	16.7514	14.471	15.5049	21.8194	52.0251	40.2876	44.0912	8.76193	21.2399	14.7286	4.71516	6.59523	17.6252	21.4671	18.7638	12.0714	7.95839	17.1818	8.8086	17.4846	21.7127	47.3775	17.451	1.14686	8.44365	4.31141	6.91248	20.5614	22.8115	16.6833	34.4343	20.7668	17.3096	5.64574	75.7206	25.612	2.64888	22.9723	8.07967	12.4773	26.5285	36.5179	8.05732	6.06878
miR-451a-5p	100723	-0.084907	0.290554	-0.292225	0.770115	0.921915	20844.1	255822	134437	52767.2	108682	63246.5	33820.3	76363.8	43064.3	68729.5	56287.5	47969.4	43801.9	18967.2	27334.2	237976	177253	937991	16396.6	35130.5	147082	70086.9	84679.8	30680.4	20581.1	94039.9	51016.7	33637.1	61886	110431	70266.2	193071	119843	284571	191197	103985	26358.1	43744.2	78561.1	60782.3	47606.6	176066	15117.6	119382	53972.1	20380.8	36604.8	68479.5	42052.9	154284	210421	55840.5	12672.8	50696.6	46306	33012	129364	106085	97302.6	112861	101504	46851.2	34348.7	308842	152301	18158.7	229940	65117.5	50782.7	114476	249316	26258.1	32958.2
miR-451b-3p	0.135803	0.201791	1.38112	0.146106	0.883837	NA	0	0	0	0	0	0	0	0	0	0	0	0	2.35191	0	0	0	0	1.17714	0	1.21542	0	0	0	0	0	0	0	0	0	0	0	0	0	0	0	0	0	0	0	0	0	0	0	0	0	0	0	0	1.2489	1.03394	0	0	0	0.938184	0	0	0	0	0	0	0	0	0	0	0	0	0	1.15424	0	0	0.793868	0	0
miR-451b-5p	119.717	-0.242978	0.303226	-0.801309	0.422953	0.751871	71.7613	224.244	206.218	85.0244	114.43	89.5677	48.9137	111.277	77.9561	31.309	96.2097	64.8293	63.5015	41.1506	15.1879	125.742	154.009	999.389	25.0173	34.0317	141.89	66.0401	95.77	34.5272	39.5142	130.972	43.3298	41.5091	94.7253	161.071	80.0727	225.277	139.644	869.125	243.792	155.238	41.6192	56.6398	53.5586	45.5799	47.2658	336.348	15.504	172.392	95.5649	26.528	23.8636	80.7455	66.1916	137.514	179.488	84.6372	19.4966	75.9929	52.4555	48.3873	167.144	89.5564	86.1971	133.323	81.0895	42.3122	31.7573	381.34	186.114	13.9066	280.114	72.717	60.0099	108.009	66.6849	10.0717	26.9724
miR-452-3p	62.7522	0.239844	0.322537	0.743617	0.457108	0.776705	32.0363	45.9294	16.3111	27.4272	40.6864	130.457	30.2799	17.7032	25.8133	16.2136	115.452	73.4017	7.05573	18.9926	103.554	29.8371	29.3911	34.137	19.1309	9.72336	13.7313	84.3845	45.6749	32.146	13.9462	13.9085	49.1852	19.025	35.8669	16.7514	218.994	73.8761	37.093	19.8919	35.1225	58.7883	31.762	12.1371	215.573	18.0748	8.79364	38.188	59.6307	17.591	81.4817	12.6008	30.5454	84.4157	48.707	29.9842	22.7776	61.9509	130.742	60.0438	305.392	45.4249	76.9394	9.29358	71.3675	35.3173	449.948	28.8493	51.5174	31.0181	560.05	17.8799	48.1678	26.5475	24.3605	102.324	72.2419	18.129	49.2246
miR-452-5p	488.875	0.00344123	0.348856	0.00986433	0.99213	0.994902	402.376	356.629	159.615	304.442	472.979	229.761	347.054	127.716	387.715	88.8953	1075.14	359.508	38.8065	118.176	1446.31	110.823	193.981	164.799	228.099	89.3333	216.649	178.553	167.966	282.171	36.0277	139.085	371.231	108.097	462.59	115.971	2524.7	437.785	213.83	361.115	150.82	416.111	224.524	216.445	1899.99	51.0809	46.1666	132.189	57.2455	233.374	165.981	158.505	341.727	833.147	525.786	443.559	223.221	176.255	1617.07	331.179	3735.84	329.824	655.974	148.697	497.719	243.689	5531.89	635.645	198.307	155.09	8617.59	141.715	378.673	99.2645	345.206	926.603	388.995	167.861	273.095
miR-4520-1-3p	1.072	-0.633158	0.596453	-1.06154	0.288445	NA	0	0	0	0	1.27145	3.89425	0	0	1.03253	0.55909	0	0.535779	4.70382	0	0	0	4.70257	0	0	0	0	0	1.47338	1.19059	0	0	5.85538	0	2.75899	2.57713	0	0	0	0	2.06603	3.67427	3.28572	0	0	0.78586	6.59523	0	0	2.34547	0	0	1.90909	0.73405	1.2489	0	0	2.61765	2.29372	1.87637	0	0	5.30616	0.844871	4.63425	0	0.988897	0	0	0	0	0	0.741043	0	0	0	2.3816	0	3.37155
miR-4520-1-5p	0.460702	0.392815	0.914971	0.42932	0.66769	NA	0	0	0	0	0	0	0	2.52902	0	2.23636	0	1.07156	0	0	0	0	0	0	0	0	0	0	0	1.19059	0	1.15904	1.17108	0	0	1.28857	0.964731	3.6482	0	0	1.03302	9.18567	0	0	2.67793	1.57172	2.19841	0	0	0	0	0	0	0	0	1.03394	0	0	0	0	0	0	0	0	0	0	0	0	0	0	0	0	0	0	0	0	0	0.671444	0
miR-4520-2-3p	1.64647	0.324638	0.550418	0.589802	0.555323	NA	1.28145	2.70173	4.6603	0	0	5.84137	2.32922	0	0	4.47272	0	4.28623	1.17595	0	1.38072	0	2.35128	1.17714	0	0	2.28855	3.66889	1.47338	2.38119	0	0	0	1.72955	1.83933	11.5971	0	17.329	0	0	0	6.42997	2.19048	1.01143	0	0	1.0992	0	0	0	0	1.3264	0.954543	0	0	1.03394	1.82221	0	0	0.938184	1.43714	0.987497	0.66327	2.53461	7.41481	0	2.96669	1.92328	0	0	1.70747	4.63553	0	2.30848	0	2.84234	0	0	0
miR-4520-2-5p	0.659086	0.371134	0.659603	0.562663	0.573665	NA	0	0	0	0	1.27145	0	0	0	1.5488	0	0	1.60734	4.70382	0	0	0	0	0	2.94321	1.82313	0.762849	0	1.47338	0	0	5.7952	0	0.864773	0	0	0.964731	0	1.09097	0	3.09905	0	3.28572	0	0	0	0	0	0	0	1.00595	2.6528	0	0	0	0	0	0	0	0	0	0	0.66327	0.844871	1.8537	0	0.988897	0	1.41144	0	0	0	0	1.15424	1.78247	0	3.17547	0.671444	0.674309
miR-4520-3p	0.248597	0.612752	1.21057	0.506167	0.612739	NA	0	0	3.49523	0	0	1.94712	0	1.26451	0	0	0	0	0	0	0	0	0	0	0	0	0	0	0	1.19059	0	0	0	0	0	0	0	4.56026	1.09097	0	0	0	0	0	0	0	1.0992	0	0	2.34547	0	0	0	0	0	0	0	0	0	0	0	0	0	0	0	0	0	0	0	0	0	0	0	1.15424	0	0	0	0	0
miR-4521	0.149236	0.607953	1.46251	0.415692	0.677636	NA	0	0	0	0	0	0	0	0	0	0	0	0	0	0	0	0	0	0	0	1.82313	0	0	0	0	0	0	0	0	0	0	1.92946	0	1.09097	0	0	0.918567	0	1.01143	0	0	0	0	0	0	0	0	0	0	0	0	0	0	0	0	0	0	0	0	0	0	0	0	0.705718	0	3.41494	0	0	0	0	0	0	0	0
miR-4521-3p	1.74638	-0.827569	0.415381	-1.99231	0.046337	NA	0	0	1.16508	1.37136	1.27145	0	0	1.26451	1.5488	3.91363	0	6.96513	0	2.11029	2.76144	0.710406	1.17564	0	0	1.21542	0	0	4.42015	0	2.32437	0	0	0.864773	3.67865	0	2.89419	1.8241	2.18194	0	0	0	0	0	0	0	0	0	0	1.17273	4.02379	2.6528	0.954543	2.20215	2.4978	0	5.46663	1.7451	4.58743	0.938184	1.43714	4.93748	7.29597	2.53461	5.5611	1.76586	1.97779	3.84657	2.82287	0.912297	3.41494	0	1.48209	0	0.594158	4.73724	0.793868	4.02866	9.44033
miR-4521-5p	198.049	0.00465848	0.334916	0.0139094	0.988902	0.994902	166.589	28.3682	81.5553	137.136	458.993	7.7885	16.3046	60.6965	377.39	341.604	7.21573	27.3247	182.273	195.201	28.3048	169.077	384.435	63.5654	64.7506	157.397	505.769	31.7971	406.654	26.1931	131.327	172.697	378.257	38.05	402.812	14.1742	52.0955	389.446	326.2	65.7964	6.19809	166.261	49.2859	64.7312	64.2704	250.689	37.373	1229.36	224.212	337.748	108.642	73.6151	558.408	110.842	378.416	73.4095	364.442	83.7646	21.7903	132.284	151.618	139.237	384.697	170.664	372.594	52.093	400.503	132.707	312.633	469.833	90.4958	37.7465	140.057	212.38	563.856	336.344	11.1141	177.261	68.7796
miR-4522-3p	1.40905	-0.17657	0.529935	-0.333192	0.738989	NA	0	0	2.33015	0	0	0	0	1.26451	0.516266	0	4.81049	1.60734	7.05573	0	2.07108	0	0	0	0	1.21542	0	0	1.47338	1.19059	0	0	2.34215	0	0	5.15427	0.964731	0.912051	0	0	3.09905	0	0	0	2.67793	0.78586	0	11.7502	0	5.86367	3.01784	1.9896	2.86363	1.4681	6.24449	1.03394	2.73332	0	0	0	1.43714	2.96249	0	3.37949	0.926851	3.53173	1.97779	0	0.705718	0	3.41494	1.98666	0	0	4.75326	0	0	0	1.34862
miR-4522-5p	0.712382	0.258542	0.542171	0.476864	0.633459	NA	1.28145	0	1.16508	0	1.27145	1.94712	0	1.26451	0	0.55909	2.40524	2.14312	0	1.05514	0	2.13122	0	0	0	1.21542	0	1.22296	0	0	0	4.63616	0	0.864773	0	0	0.964731	0.912051	1.09097	0	0	0	1.09524	0	0	0	0	0	0	1.17273	0	0	0	0	0	0	0	0.872548	0	0	0	0	0.66327	1.68974	1.8537	0.882932	0.988897	0	0.705718	0.912297	3.41494	2.64888	0	4.61695	0.594158	0.947447	0.793868	0.671444	1.34862
miR-4523	1.19257	0.223092	0.58197	0.383339	0.701468	NA	0	8.10519	0	0	0	0	0	0	1.5488	0.55909	0	0	2.35191	1.05514	0.690361	0	7.05385	0	4.41481	1.21542	1.5257	1.22296	1.47338	0	1.16218	0	2.34215	0	0	2.57713	0	0.912051	2.18194	0	0	0	0	2.02285	0	2.35758	5.49602	0	0	0	0	1.3264	0	0	1.2489	0	6.37774	0	3.44058	0	0	2.96249	1.32654	4.22436	1.8537	0	2.96669	0	2.11715	0.912297	3.41494	0	0	4.61695	0	0	0	0	0
miR-4523-3p	13.7639	0.355077	0.396405	0.895742	0.370391	0.723385	0	1.35087	3.49523	6.8568	11.443	77.885	20.963	12.6451	5.16266	21.2454	57.7258	108.227	4.70382	8.44114	2.76144	8.52487	1.17564	7.06282	8.82962	4.86168	1.5257	70.9319	29.4677	9.52475	12.784	5.7952	3.51323	27.6727	2.75899	7.7314	6.75312	8.20846	29.4562	15.3015	22.7263	0	17.5239	2.02285	2.67793	12.5738	1.0992	14.6877	16.6966	1.17273	52.3092	3.316	5.72726	2.9362	0	5.16968	9.11105	34.9019	2.29372	13.1346	5.02998	0	3.97962	0	9.26851	23.8392	6.92228	0	27.523	23.7197	10.2448	3.3111	5.92835	16.1593	1.78247	1.89489	21.4344	4.70011	14.1605
miR-4523-5p	1.69822	0.394045	0.471576	0.835592	0.403385	NA	0	0	6.99046	2.74272	0	1.94712	2.32922	5.05804	0	2.23636	4.81049	2.14312	3.52786	0	2.07108	0	0	4.70855	2.94321	1.21542	0	0	0	2.38119	3.48655	1.15904	0	7.78296	1.83933	6.44283	0.964731	0.912051	2.18194	0	2.06603	0	1.09524	0	1.33897	0.78586	5.49602	0	0	0	1.00595	0	0	0	2.4978	0	0	2.61765	3.44058	1.87637	0	0	0	0.844871	0.926851	3.53173	3.95559	0	2.82287	1.82459	0	6.62219	0	1.15424	2.97079	0	3.17547	0	4.04586
miR-4524a-3p	5.55859	0.638833	0.357817	1.78536	0.0742024	0.300552	3.84436	0	5.82538	6.8568	3.81435	0	20.963	5.05804	3.61386	2.79545	2.40524	1.07156	1.17595	10.5514	4.14217	4.97284	1.17564	0	4.41481	7.29252	7.62849	0	13.2605	7.14356	0	6.95424	18.7372	2.59432	29.4292	1.28857	5.78839	4.56026	0	0	3.09905	0	1.09524	5.05713	24.1014	0	2.19841	23.5003	2.38523	5.86367	1.00595	0	0	8.07455	4.99559	1.03394	3.64442	3.49019	13.7623	3.75273	4.31141	2.96249	6.6327	1.68974	5.5611	2.64879	2.96669	12.5013	2.82287	4.56148	1.70747	1.32444	6.66939	12.6966	14.2598	5.68468	5.55707	13.4289	3.37155
miR-4524a-5p	0.534114	-0.559753	0.789896	-0.708641	0.478547	NA	0	0	1.16508	0	0	1.94712	0	2.52902	2.06506	0	2.40524	1.07156	0	0	0	0	0	0	0	0	0	0	0	0	0	0	3.51323	0	1.83933	0	0	0.912051	0	0	0	0	0	0	0	0	0	0	0	0	0	0	0	0	0	0	0	5.23529	0	0	0	1.97499	0	0	0	0	0	0	0	0.912297	0	3.3111	0.741043	4.61695	0.594158	0	0.793868	2.01433	1.34862
miR-4524b-3p	6.83723	-0.184551	0.304035	-0.607007	0.543846	0.837768	5.12581	9.45606	3.49523	10.9709	2.5429	19.4712	16.3046	3.79353	6.19519	9.50453	21.6472	15.0018	4.70382	7.386	2.76144	9.23528	4.70257	3.53141	4.41481	0	0	13.4526	2.94677	4.76237	3.48655	3.47712	9.36861	5.18864	3.67865	10.3085	5.78839	3.6482	8.72776	0	15.4952	12.8599	7.66669	1.01143	10.7117	11.7879	2.19841	8.81262	2.38523	5.86367	26.1546	2.6528	2.86363	5.13835	2.4978	0	1.82221	20.0686	2.29372	15.9491	3.59284	1.97499	8.62252	0.844871	1.8537	5.29759	0.988897	0	19.7601	10.9476	5.1224	5.29775	8.15148	4.61695	10.6948	0	7.93868	3.35722	6.74309
miR-4524b-5p	0.60568	0.0655641	0.613934	0.106793	0.914953	NA	0	0	0	0	0	0	0	3.79353	1.03253	3.35454	2.40524	1.60734	1.17595	1.05514	0	1.42081	0	0	1.4716	0.60771	0	0	0	0	0	0	1.17108	0.864773	0	0	0.964731	0	3.27291	0	0	0.918567	0	0	0	0	0	0	0	1.17273	0	0.663199	0.954543	0	0	0	0	0	0	0.938184	0	1.97499	0	0.844871	0	0	0	1.92328	1.41144	0	0	1.98666	0	4.61695	0.594158	0	0	1.34289	0.674309
miR-4525	0.140355	-0.377576	1.61469	-0.233839	0.81511	NA	0	0	0	0	0	0	0	0	0	1.11818	0	0	0	0	0	0	0	0	0	0	1.5257	0	0	0	0	0	0	0	0	1.28857	0	0	0	0	0	0	0	0	0	0	0	0	0	0	0	1.3264	0	0	0	0	0	0	0	0	0	0	0	0	0	0	0	0	0	0	0	0	2.96417	0	0	0	0	0	2.02293
miR-4525-3p	16.6819	-0.192465	0.351169	-0.54807	0.583644	0.861014	8.97017	16.2104	6.99046	17.8277	6.35724	5.84137	9.31689	6.32255	3.61386	6.70908	21.6472	2.67889	7.05573	34.8197	38.6602	110.113	12.9321	14.1256	5.88642	7.29252	108.325	17.1215	27.9943	10.7153	3.48655	27.817	11.7108	5.18864	24.8309	27.0599	5.78839	8.20846	2.18194	13.7713	1.03302	18.3713	4.38096	8.0914	4.0169	12.5738	8.79364	0	0	5.86367	11.0654	9.28479	19.0909	36.7025	2.4978	11.3733	18.2221	8.72548	22.9372	0.938184	20.1199	18.7624	9.28579	4.22436	6.48795	15.0098	6.92228	23.0794	12.7029	4.56148	10.2448	29.1376	156.36	8.07967	2.37663	0	20.6406	17.4575	10.7889
miR-4525-5p	1.64123	-0.292811	0.426945	-0.685827	0.492822	NA	3.84436	0	0	0	1.27145	1.94712	0	0	2.06506	1.67727	0	5.89357	3.52786	3.16543	1.38072	4.97284	0	2.35427	1.4716	0	5.33994	0	0	3.57178	2.32437	4.63616	5.85538	0.864773	1.83933	0	0	0	1.09097	0	5.16508	0	2.19048	4.0457	0	0.78586	0	0	0	0	1.00595	1.3264	4.77272	1.4681	3.74669	0	0	0	1.14686	3.75273	1.43714	2.96249	1.98981	0.844871	0.926851	4.41466	0	4.80821	0.705718	0	0	0.662219	7.41043	0	0.594158	0.947447	1.58774	1.34289	0.674309
miR-4526-3p	2.0862	0.114312	0.406914	0.280924	0.778769	NA	0	0	0	5.48544	0	3.89425	0	0	1.5488	0.55909	4.81049	14.466	3.52786	2.11029	0	1.42081	2.35128	0	5.88642	1.21542	0	2.44593	0	0	0	0	0	0	1.83933	5.15427	1.92946	0.912051	2.18194	0	1.03302	9.18567	8.76193	1.01143	2.67793	1.57172	3.29761	0	1.19261	1.17273	6.03568	5.30559	0.954543	1.4681	0	5.16968	2.73332	0.872548	2.29372	0	3.59284	1.97499	1.32654	2.53461	1.8537	0.882932	0.988897	0	1.41144	0	1.70747	5.95997	0.741043	2.30848	3.56495	1.89489	2.3816	1.34289	1.34862
miR-4526-5p	1.14017	-0.675186	0.555138	-1.21625	0.22389	NA	0	0	0	1.37136	0	0	0	5.05804	0	0.55909	0	1.07156	0	4.22057	0	0.710406	2.35128	0	0	2.43084	0	0	1.47338	0	0	3.47712	0	0.864773	0	0	0.964731	0	0	13.7713	0	0.918567	0	0	0	0	3.29761	0	33.3932	0	2.01189	0	0	0	0	4.13575	0	1.7451	2.29372	0	1.43714	0.987497	0.66327	0.844871	0	2.64879	1.97779	2.88493	0.705718	0	1.70747	5.29775	0	4.61695	1.78247	0	1.58774	2.01433	1.34862
miR-4527-3p	0.511657	0.244089	0.776743	0.314246	0.753334	NA	0	0	1.16508	1.37136	0	5.84137	0	0	0	1.11818	0	0	0	0	0	0	0	0	0	0	0	0	0	0	0	3.47712	0	0.864773	0	0	0.964731	0.912051	1.09097	0	0	0	0	0	2.67793	0.78586	0	0	4.77046	0	1.00595	0	0	0	0	0	0	2.61765	0	0	0.718568	0	0	0	0	2.64879	0	0	0	0	0	0	2.22313	1.15424	0.594158	0	0	0	1.34862
miR-4527-5p	2.53351	1.34061	0.484902	2.7647	0.00569745	NA	3.84436	0	3.49523	2.74272	0	0	2.32922	8.85158	9.29278	8.94544	2.40524	0.535779	3.52786	1.05514	1.38072	4.26244	5.87821	3.53141	1.4716	3.03855	4.57709	14.6756	0	3.57178	3.48655	3.47712	3.51323	0.864773	1.83933	11.5971	0.964731	1.8241	0	0	6.19809	0	0	0	0	2.35758	0	0	28.6228	2.34547	1.00595	0.663199	0	0	0	1.03394	1.82221	0	0	0.938184	0	1.97499	3.31635	1.68974	0	3.53173	1.97779	0	0	0.912297	0	0	0	0	0.594158	0	1.58774	5.37155	2.02293
miR-4528-3p	0.256535	0.335449	0.980186	0.34223	0.732178	NA	0	0	0	0	1.27145	0	0	0	0.516266	1.11818	0	0	2.35191	0	0	0	0	0	1.4716	0	0	0	0	0	2.32437	1.15904	0	0	0	0	0	0	0	0	0	0	0	0	0	0.78586	0	0	0	0	0	0	1.90909	0	0	1.03394	0	0	1.14686	0	0	0	0	0	0	0	0	0	0	0	0	0	2.96417	0	0	0	0	0	0.674309
miR-4528-5p	0.538106	0.71907	0.812863	0.884615	0.376365	NA	0	1.35087	1.16508	0	0	3.89425	0	1.26451	0.516266	0	0	0	0	2.11029	0	0	0	1.17714	2.94321	1.82313	0.762849	0	0	0	0	0	1.17108	0	0	1.28857	1.92946	0	0	0	0	0	0	0	0	0	0	0	0	0	0	0	0	0	0	0	0	0	0	0	0	0	0	0	0	2.64879	0	0	3.52859	1.82459	8.53734	0	0	0	0	0	0	0.671444	0.674309
miR-4529-3p	3.2407	0.119894	0.420174	0.285345	0.77538	NA	0	4.0526	0	0	0	7.7885	0	13.9096	1.5488	0	0	2.14312	5.87977	5.27571	0.690361	7.10406	8.2295	17.6571	5.88642	2.43084	1.5257	0	5.89354	10.7153	0	4.63616	4.6843	0.864773	5.51798	0	3.85893	2.73615	1.09097	4.59045	1.03302	10.1042	2.19048	0	12.0507	3.14344	2.19841	0	0	1.17273	1.00595	3.316	0.954543	1.4681	0	3.10181	3.64442	0	9.17487	5.6291	3.59284	0	3.97962	8.44871	2.78055	0.882932	0.988897	5.76985	0.705718	1.82459	0	5.29775	0	6.92543	0	3.78979	0	2.68577	0
miR-4529-5p	0.549486	-0.28618	0.739121	-0.38719	0.698616	NA	6.40726	0	0	0	2.5429	0	0	2.52902	1.03253	1.67727	2.40524	0	0	0	0	0	2.35128	0	0	0.60771	0	1.22296	0	1.19059	0	2.31808	0	0	0	0	0	0	0	0	2.06603	0	0	0	0	0.78586	0	0	0	0	1.00595	0	0	0	0	0	1.82221	0	0	1.87637	0	0	0.66327	0.844871	2.78055	0	0	0	0	0	0	3.3111	0	0	0	0	0	0.671444	0
miR-4530-3p	0.808587	0.0170779	0.54142	0.0315428	0.974837	NA	0	1.35087	2.33015	0	1.27145	1.94712	0	3.79353	0	0.55909	4.81049	0	3.52786	0	1.38072	1.42081	0	0	0	0.60771	0	1.22296	0	1.19059	0	0	1.17108	0	0	0	0	0.912051	1.09097	0	1.03302	0	1.09524	0	0	0	0	0	2.38523	2.34547	3.01784	0.663199	0	2.20215	0	0	0	0	0	1.87637	0.718568	0.987497	0	0.844871	0	0.882932	0	0	0.705718	0.912297	5.1224	3.3111	0	0	0.594158	0.947447	0.793868	0	0
miR-4530-5p	0.223581	0.66629	0.930215	0.716275	0.473822	NA	1.28145	0	1.16508	0	0	0	0	1.26451	0	0.55909	0	0	0	1.05514	0	0	0	0	0	0	0	0	0	0	0	0	0	2.59432	0	0	0	0	0	0	0	0.918567	0	0	0	0	1.0992	0	0	0	0	0	0	0	0	1.03394	0	0.872548	2.29372	0	0.718568	0	0	0	0	0	0	0	0	0	0	0	0	0	0	0	0.793868	0.671444	0
miR-4531-3p	16.3162	0.633449	0.323351	1.95901	0.0501115	0.241661	0	0	8.15553	21.9418	2.5429	1.94712	6.98767	39.1998	20.1344	25.7181	36.0787	39.6476	58.7977	30.5991	3.4518	4.97284	4.70257	4.70855	10.3012	15.8005	20.5969	4.89186	11.7871	7.14356	43.0008	73.0196	56.2116	12.1068	19.3129	3.8657	17.3652	15.5049	52.3665	0	7.23111	0.918567	15.3334	13.1485	4.0169	0.78586	2.19841	4.40631	5.96307	4.69094	11.0654	5.96879	30.5454	24.2236	14.9868	12.4072	25.5109	3.49019	2.29372	15.0109	8.62282	20.7374	41.1228	10.9833	18.537	20.3074	13.8446	8.65478	4.23431	19.1582	32.4419	2.64888	3.70522	19.622	30.8962	24.6336	1.58774	19.4719	12.8119
miR-4531-5p	0.172483	-0.00430738	1.17071	-0.00367928	0.997064	NA	0	0	0	0	0	0	0	0	0	0	0	0	1.17595	0	0	0	0	0	0	0	0	0	0	0	0	1.15904	0	0	0	0	0	0	1.09097	0	0	0	0	0	0	0	1.0992	2.93754	0	0	1.00595	0	0	0	0	0	0	0	0	0.938184	0	0	0	0	0	0	0	0	0.705718	0	0	1.32444	0	1.15424	0	0	0	0	0
miR-4533-3p	2.69425	0.493659	0.409575	1.2053	0.228089	NA	0	5.40346	1.16508	1.37136	0	9.73562	2.32922	3.79353	2.58133	1.11818	9.62097	11.2514	3.52786	2.11029	0	1.42081	1.17564	3.53141	5.88642	0.60771	5.33994	11.0067	0	0	3.48655	1.15904	3.51323	0.864773	0.919663	0	0.964731	0.912051	1.09097	3.0603	19.6273	0	3.28572	1.01143	8.03379	2.35758	0	0	10.7335	0	2.01189	0	1.90909	0.73405	2.4978	1.03394	1.82221	4.36274	2.29372	1.87637	0.718568	0.987497	3.31635	0	1.8537	1.76586	0.988897	0	5.64574	0	5.1224	0	0.741043	3.46271	1.78247	0	2.3816	4.70011	0.674309
miR-4533-5p	1.18618	-0.162937	0.509833	-0.319589	0.74928	NA	0	4.0526	0	1.37136	0	1.94712	0	1.26451	0	4.47272	0	4.28623	3.52786	1.05514	0	0	1.17564	0	2.94321	1.82313	0	1.22296	1.47338	1.19059	0	0	3.51323	0	0	0	1.92946	1.8241	3.27291	0	2.06603	0	0	1.01143	0	0	2.19841	0	0	1.17273	0	1.9896	0	2.9362	0	0	3.64442	0.872548	4.58743	1.87637	2.1557	1.97499	0	0	0.926851	0	0	0.961642	2.82287	0	0	0	4.44626	3.46271	0	3.78979	0	0	1.34862
miR-4534-3p	0.59856	0.838347	0.612479	1.36878	0.171069	NA	1.28145	0	0	0	0	1.94712	2.32922	0	0.516266	0.55909	0	4.28623	1.17595	0	0	0.710406	1.17564	0	0	0	0	0	0	1.19059	2.32437	1.15904	0	2.59432	1.83933	1.28857	0	0	2.18194	0	0	0	0	4.0457	0	0	0	0	0	0	1.00595	0.663199	0	0.73405	0	0	0.911105	0	0	1.87637	0	0	0.66327	0.844871	0	0	0	0	0	0	0	1.32444	0	0	1.18832	0.947447	1.58774	1.34289	0
miR-4534-5p	0.262178	0.637455	1.06025	0.601228	0.547688	NA	0	0	4.6603	0	0	0	0	0	0	0.55909	0	2.67889	1.17595	0	0	0	0	0	0	0.60771	0	0	0	0	0	0	0	0.864773	0	0	0	0.912051	0	0	0	0	0	0	0	2.35758	0	0	0	0	0	0	0	0	1.2489	0	0	2.61765	0	0	0	0	0	0	0	0	0	0	0	0	0	0.662219	0	0	0	0	0.793868	0	0
miR-4535-3p	1.0054	0.343376	0.516333	0.665029	0.506032	NA	0	0	1.16508	4.11408	0	1.94712	0	2.52902	3.61386	1.11818	0	3.21467	1.17595	0	0	0.710406	0	0	0	0	0.762849	1.22296	0	3.57178	0	2.31808	1.17108	0.864773	1.83933	5.15427	0.964731	0.912051	0	0	1.03302	0	0	2.02285	0	0	3.29761	0	0	0	3.01784	0	0	0.73405	0	1.03394	0	0	2.29372	0	0.718568	0	1.32654	0	0.926851	4.41466	0	0	0	1.82459	3.41494	2.64888	0	3.46271	0.594158	0	1.58774	0.671444	0
miR-4535-5p	0.154741	0.539764	1.44645	0.373166	0.709025	NA	0	0	0	0	0	0	0	0	0	0	2.40524	0	0	0	0	0	0	0	0	0	0	1.22296	0	0	0	0	0	2.59432	0	1.28857	0	0	0	0	0	0	0	0	0	0	2.19841	0	0	0	0	0	0	0	0	0	0	0	0	0	0	0	0	0	0	0	0	0	0	0.912297	0	0	0	0	0	0	0	0	0.674309
miR-4536-1-5p	0.225832	-0.957698	2.03309	-0.471055	0.637602	NA	0	0	0	0	0	0	0	0	0.516266	0	0	0	0	0	0	0	0	0	0	0	0	0	0	2.38119	0	0	0	0	0	0	0	0	0	9.1809	0	0	1.09524	0	0	0	0	0	0	0	0	0	0	0	0	0	0	0	0	0	0	0	0.66327	0	0	0	0	0	0	0	0	2.64888	0	0	0	0	0	0	0
miR-4536-2-3p	1.4418	-0.697723	0.517174	-1.34911	0.177303	NA	2.5629	0	0	0	0	0	0	1.26451	0	0.55909	0	1.60734	2.35191	2.11029	2.07108	0	0	0	0	1.21542	0	0	0	1.19059	0	0	1.17108	0	9.19663	0	0	1.8241	4.36388	0	0	8.2671	0	1.01143	5.35586	0	0	0	3.57784	1.17273	3.01784	1.9896	3.81817	1.4681	0	3.10181	4.55553	4.36274	2.29372	0.938184	2.1557	0.987497	0.66327	0.844871	0	0	0	0.961642	0	2.73689	0	1.32444	11.1157	0	5.34742	0	0	0.671444	2.02293
miR-4536-2-5p	3.71243	-0.0717371	0.315569	-0.227326	0.82017	0.9454	0	0	2.33015	1.37136	0	0	4.65844	3.79353	5.16266	1.11818	0	0	3.52786	2.11029	4.83253	9.94568	1.17564	5.88568	1.4716	4.86168	3.0514	1.22296	7.36692	2.38119	4.64873	2.31808	7.02645	4.32387	0.919663	3.8657	4.82366	2.73615	1.09097	0	2.06603	0	1.09524	3.03428	13.3897	0	5.49602	0	3.57784	2.34547	3.01784	8.62159	1.90909	7.3405	8.74229	4.13575	0.911105	2.61765	11.4686	0	7.90425	6.91248	1.32654	5.9141	2.78055	2.64879	5.93338	1.92328	9.17433	7.29837	5.1224	7.28441	2.22313	0	2.97079	4.73724	10.3203	5.37155	3.37155
miR-4536-5p	0.296827	0.74246	0.890797	0.833479	0.404575	NA	0	0	0	0	0	0	0	0	1.03253	0	0	1.07156	0	0	0.690361	1.42081	0	0	0	1.21542	0	0	0	0	2.32437	0	0	0	0	0	0	0	1.09097	0	0	0	1.09524	0	4.0169	0	0	0	0	0	0	0	0	0	2.4978	0	0	0	0	0	0	0	0	0	0	0	0.988897	0	0	0	0	0	0.741043	0	0	0	0.793868	2.01433	0.674309
miR-4537-3p	1.72315	0.504067	0.443271	1.13715	0.255474	NA	0	0	0	0	0	3.89425	0	6.32255	2.06506	3.91363	4.81049	5.35779	2.35191	1.05514	0	0	0	1.17714	0	3.64626	0.762849	2.44593	0	1.19059	3.48655	9.27233	1.17108	2.59432	0	1.28857	1.92946	4.56026	1.09097	3.0603	1.03302	0	0	2.02285	1.33897	0.78586	0	0	0	0	11.0654	1.9896	1.90909	0.73405	1.2489	1.03394	0.911105	0.872548	1.14686	0.938184	2.1557	2.96249	2.65308	0.844871	0	2.64879	0	0.961642	0.705718	0	10.2448	1.32444	0	1.15424	2.97079	0	0	2.68577	0
miR-4537-5p	0.414968	0.393403	0.623667	0.63079	0.528178	NA	0	0	1.16508	0	1.27145	0	0	2.52902	0.516266	0.55909	0	0.535779	1.17595	1.05514	0.690361	0	0	1.17714	0	0.60771	0	0	0	0	0	1.15904	0	1.72955	0	0	0	0	1.09097	0	0	1.83713	1.09524	0	0	0	1.0992	0	0	0	1.00595	1.3264	0	0	0	2.06787	0	0	0	0	0.718568	0.987497	0	0.844871	0	0	0	0	0.705718	0	0	1.32444	0	0	0	0	0	1.34289	0.674309
miR-4538-3p	3.2261	-0.0450415	0.363463	-0.123923	0.901376	NA	0	2.70173	2.33015	6.8568	0	3.89425	0	11.3806	1.5488	6.70908	9.62097	10.1798	5.87977	8.44114	0.690361	0	0	2.35427	1.4716	3.64626	2.28855	3.66889	2.94677	2.38119	1.16218	1.15904	1.17108	5.18864	0	7.7314	0.964731	1.8241	2.18194	26.0125	7.23111	0	5.47621	2.02285	0	0.78586	3.29761	0	0	3.5182	6.03568	0	3.81817	3.67025	2.4978	5.16968	0	5.23529	3.44058	1.87637	2.87427	0.987497	1.32654	1.68974	0.926851	5.29759	0	0	4.23431	5.47378	3.41494	5.29775	2.22313	2.30848	2.97079	0.947447	2.3816	2.01433	0.674309
miR-4538-5p	1.6353	1.54233	0.551141	2.79843	0.00513511	NA	6.40726	0	1.16508	1.37136	0	1.94712	0	2.52902	1.03253	0	21.6472	1.60734	3.52786	3.16543	0	0.710406	0	0	0	1.21542	1.5257	0	0	3.57178	1.16218	10.4314	2.34215	0	0	0	6.75312	0.912051	3.27291	0	1.03302	0	0	0	0	0.78586	1.0992	13.2189	0	0	0	1.3264	0	0.73405	0	0	0	0	4.58743	0	0	0	1.98981	0.844871	0.926851	0.882932	0	1.92328	0	0.912297	1.70747	2.64888	1.48209	2.30848	1.18832	0	0.793868	2.68577	0
miR-4539-3p	0.827542	0.31078	0.548837	0.566252	0.571223	NA	3.84436	2.70173	0	0	1.27145	1.94712	0	3.79353	1.5488	0.55909	0	1.07156	0	1.05514	0	0	4.70257	0	0	0	0.762849	0	1.47338	1.19059	2.32437	2.31808	2.34215	2.59432	0	1.28857	0	0	0	0	0	0	4.38096	1.01143	0	0	1.0992	0	0	2.34547	0	0	0	0	0	0	0	0.872548	0	0.938184	1.43714	0.987497	1.32654	0.844871	0	0.882932	0	0.961642	0	0.912297	0	0.662219	0	0	1.78247	0	3.17547	0	0
miR-4539-5p	0.798772	0.504783	0.612473	0.824172	0.409842	NA	0	0	0	0	0	0	0	2.52902	1.5488	1.11818	0	0	1.17595	2.11029	0	0	2.35128	4.70855	2.94321	2.43084	0.762849	0	0	2.38119	2.32437	2.31808	3.51323	3.45909	0	1.28857	0	0	2.18194	0	2.06603	0	0	0	0	0	0	0	4.77046	0	1.00595	0.663199	0.954543	0	2.4978	0	0	0	0	0	0	0.987497	1.32654	0	0	0	0	2.88493	0	0	0	0.662219	0	0	0	0	0	0.671444	0.674309
miR-454-3p	2799.99	-0.169793	0.143985	-1.17924	0.238304	0.57381	2494.99	2739.56	3651.35	1751.23	3373.15	1841.98	2240.71	2101.62	2191.03	2911.74	1024.63	2516.02	2416.59	2259.06	2695.17	1685.79	3824.36	3028.77	8716.31	2062.57	2335.84	2626.93	3244.39	2177.6	4473.24	1203.08	3007.32	1757.22	2179.6	1439.33	2757.2	1886.12	2305.22	1234.83	2404.86	2092.5	2872.82	2204.91	1139.46	6279.81	2562.25	2281	1627.92	3481.85	2613.45	2685.29	4489.22	1655.28	4613.43	2774.05	3211.65	3019.89	1869.38	2861.46	2350.44	2982.24	3341.56	6604.36	3722.23	4186.86	3928.89	2671.44	2520.12	3241.39	1890.17	1856.86	2394.31	2418.13	1619.67	5296.23	2518.94	2704.58	3255.57
miR-454-5p	101.255	-0.175757	0.15811	-1.11161	0.266307	0.609743	111.486	117.525	186.412	72.6821	89.0014	75.9379	65.2182	50.5804	77.4398	119.086	67.3468	88.9393	70.5573	66.474	91.818	76.0134	129.321	92.9938	391.447	71.102	92.3047	77.0468	132.605	47.6237	134.813	53.3159	99.5414	70.9114	71.7337	54.1198	56.9192	72.052	80.7317	201.98	96.0705	118.495	141.286	57.6513	38.83	223.184	85.738	130.72	36.9711	93.8188	72.4282	84.8895	165.136	82.2136	153.614	82.7149	55.5774	116.049	50.4618	84.4365	94.851	99.7372	120.052	179.113	150.15	207.489	111.745	86.5478	66.3375	134.108	83.6659	69.533	105.969	68.1	64.7632	141.17	72.2419	83.9305	124.747
miR-4540-3p	0.271906	0.918434	1.08161	0.849137	0.395805	NA	0	0	0	0	0	0	2.32922	1.26451	0	0.55909	0	0	2.35191	0	0	0	0	0	5.88642	0	0	0	0	0	0	0	0	0.864773	0	0	0.964731	0	0	0	0	0	0	0	0	3.14344	0	0	0	0	0	0	0	0	0	0	0	0.872548	0	0.938184	0	0	0	0	0	0	0	0	0	0	0	0	0	0	0	0	0	0	0.674309
miR-4540-5p	0.441067	0.408257	0.699035	0.584029	0.559201	NA	0	0	0	0	1.27145	0	0	0	0.516266	1.67727	4.81049	1.60734	1.17595	1.05514	0	0	0	0	0	0	0	1.22296	0	0	0	0	0	0	0	0	0	2.73615	0	0	0	0	0	1.01143	0	0	0	0	0	1.17273	2.01189	0	0	2.20215	0	0	0.911105	1.7451	1.14686	0.938184	0	0	0	0	0.926851	0.882932	0	0	0	0	1.70747	0	0	0	0	0	0.793868	0	0.674309
miR-455-3p	2656.87	-0.261568	0.209112	-1.25085	0.210988	0.542768	1421.13	1564.3	1126.63	6127.24	3533.36	1629.74	1413.84	2910.9	5169.37	3222.59	1582.65	323.075	3025.73	1680.84	789.773	1582.78	11680	2514.36	3790.85	790.023	1338.04	985.709	3044.01	1333.46	3211.11	2538.3	1285.84	2136.85	2778.3	3443.05	1195.3	1991.01	3065.62	1078.76	3161.03	2927.47	3961.49	1762.91	57692	3905.72	4400.12	2812.69	2794.3	6413.69	1780.53	3693.36	3161.45	1747.77	1707.24	4223.63	2906.43	2348.9	1690.47	915.667	2037.86	3877.9	1743.74	661.534	1688.72	4751.05	2292.26	1921.36	2104.45	3416.55	1669.9	2250.22	2264.63	458.232	4894.67	8217.21	2470.52	1481.2	1763.99
miR-455-5p	499.616	-0.0652663	0.264402	-0.246845	0.805028	0.940881	156.337	370.137	191.072	597.913	765.412	626.974	235.251	532.359	787.305	654.694	310.276	96.4402	732.619	245.848	204.347	234.434	2856.81	699.219	556.266	117.896	270.049	171.215	691.017	285.742	660.12	329.168	161.608	333.802	782.633	512.849	233.465	417.719	699.311	165.256	634.272	177.283	450.144	306.462	3763.83	260.906	580.38	151.283	665.479	778.696	227.344	526.58	341.727	187.917	256.024	564.529	960.305	291.431	231.665	108.829	185.391	687.298	167.807	118.282	255.811	580.086	499.393	409.66	444.602	781.838	206.604	277.47	400.904	62.3289	726.655	1689.3	376.293	203.447	248.146
miR-4632-3p	9.28636	0.495112	0.297153	1.66619	0.0956765	0.347062	15.3774	0	5.82538	8.22816	20.3432	17.5241	18.6338	2.52902	4.13012	1.67727	9.62097	30.5394	0	6.33086	8.28433	6.39365	4.70257	9.41709	0	4.25397	19.0712	24.4593	7.36692	1.19059	2.32437	10.4314	9.36861	20.7546	11.9556	10.3085	2.89419	1.8241	6.54582	0	10.3302	2.7557	6.57145	9.10283	2.67793	3.14344	8.79364	45.5318	9.54092	10.5546	20.1189	3.316	1.90909	8.07455	17.4846	17.5769	1.82221	6.10784	29.8183	8.44365	7.18568	8.88747	11.9389	12.6731	2.78055	15.8928	3.95559	22.1178	5.64574	4.56148	10.2448	1.32444	6.66939	9.2339	13.0715	0.947447	8.73254	2.01433	4.04586
miR-4632-5p	0.38095	0.72031	0.700955	1.02761	0.304132	NA	0	0	1.16508	1.37136	0	0	0	0	0	1.11818	2.40524	0.535779	1.17595	0	0	0	0	0	0	0	0	0	2.94677	0	0	0	0	0.864773	0	1.28857	0	0	0	0	0	0	0	1.01143	0	0	0	0	0	1.17273	2.01189	0	0	0.73405	0	2.06787	0	0	1.14686	0.938184	0	0	0	0	0	0	0.988897	0	0	1.82459	1.70747	0.662219	0	0	0	0	0	0.671444	0
miR-4633-3p	0.683326	0.480133	0.565708	0.848729	0.396032	NA	0	0	0	0	1.27145	0	0	1.26451	0.516266	1.67727	2.40524	0.535779	1.17595	0	0	0	0	2.35427	0	0.60771	0	1.22296	0	2.38119	1.16218	0	2.34215	0.864773	0	1.28857	0.964731	0	1.09097	0	0	0	0	0	1.33897	0	0	7.34385	0	0	0	0	0.954543	0.73405	1.2489	0	1.82221	0.872548	0	0.938184	0	0.987497	0	0.844871	1.8537	0.882932	0	0	0.705718	0	3.41494	0	0	0	0	0	0.793868	0.671444	1.34862
miR-4633-5p	876.869	-0.57108	0.314656	-1.81493	0.0695341	0.291167	438.257	171.56	203.888	364.782	132.231	436.156	1458.09	4274.05	661.852	628.976	2602.47	1221.58	879.614	712.221	173.971	934.184	74.0655	43.5541	129.501	662.404	815.486	311.856	247.529	334.557	714.742	1145.13	341.954	1301.48	320.043	2160.93	318.361	735.113	921.869	2328.89	239.66	199.329	1136.86	347.93	48.2028	378.785	654.027	252.628	715.569	374.102	4432.2	296.45	668.18	1154.66	279.753	443.559	177.666	1780	282.127	1034.82	482.878	426.599	736.23	195.165	7265.58	642.774	366.881	372.155	1534.94	327.515	1031.31	950.285	2033.42	386.67	555.538	413.087	2100.57	412.266	679.704
miR-4634-3p	0.321972	0.791691	0.912448	0.867656	0.385583	NA	2.5629	0	1.16508	0	0	1.94712	0	0	0	0	0	1.60734	2.35191	1.05514	0.690361	0	0	0	0	0	0	1.22296	0	0	0	0	0	0	0	1.28857	0	0	2.18194	4.59045	0	0	0	0	0	1.57172	0	0	0	0	0	0	0	0	0	0	0	0	0	0	0	0	0	0	0	0	0	0	0	0	0	0	0	0	0.594158	0	0	0	0.674309
miR-4634-5p	3.39169	0.381942	0.399376	0.956347	0.338897	NA	1.28145	0	3.49523	0	2.5429	13.6299	0	6.32255	5.67892	8.38635	2.40524	17.1449	4.70382	1.05514	0	0	0	0	4.41481	1.82313	0.762849	12.2296	4.42015	2.38119	2.32437	3.47712	2.34215	7.78296	0	5.15427	1.92946	4.56026	14.1826	0	1.03302	0.918567	6.57145	0	2.67793	1.57172	4.39682	0	4.77046	0	14.0833	0	0.954543	0	3.74669	0	0.911105	4.36274	8.02801	4.69092	0.718568	0	4.64289	0.844871	0.926851	10.5952	1.97779	2.88493	4.23431	3.64919	0	5.29775	2.22313	1.15424	4.1591	1.89489	3.17547	0.671444	5.39447
miR-4635	0.263166	0.265532	1.08626	0.244445	0.806886	NA	0	0	0	0	0	3.89425	0	0	0.516266	0	0	0	0	0	0	0	0	0	0	0	1.5257	0	0	0	0	0	1.17108	0	0	0	0	0	0	0	0	0	1.09524	0	0	0.78586	0	0	0	0	1.00595	0	0	0	4.99559	0	0	0	0	0	0	0	0	0	0	0.882932	0	0.961642	0	0	0	0	0	0	2.37663	0	0	0	0
miR-4635-3p	1.87007	0.884802	0.533373	1.65888	0.0971402	NA	0	0	1.16508	2.74272	0	3.89425	0	2.52902	1.03253	1.67727	26.4577	17.1449	4.70382	4.22057	1.38072	0.710406	0	1.17714	1.4716	0.60771	1.5257	0	0	1.19059	1.16218	8.11329	0	2.59432	1.83933	2.57713	0	0	3.27291	0	0	0.918567	0	0	0	0	0	7.34385	0	0	2.01189	0	2.86363	0	0	0	0	2.61765	2.29372	0.938184	0.718568	0.987497	1.32654	0.844871	0	2.64879	0	0	0	2.73689	0	0	0	2.30848	1.78247	0.947447	3.96934	0.671444	5.39447
miR-4635-5p	1.33711	1.39892	0.547146	2.55676	0.0105653	NA	1.28145	0	0	2.74272	0	0	4.65844	6.32255	2.58133	1.11818	0	0	1.17595	0	0	0	0	2.35427	2.94321	0	3.0514	1.22296	0	1.19059	2.32437	4.63616	1.17108	0	0.919663	3.8657	0	0	1.09097	0	0	4.59283	1.09524	0	0	0	0	14.6877	9.54092	1.17273	0	0	0	0.73405	0	1.03394	0	2.61765	2.29372	0	0.718568	0.987497	0.66327	1.68974	0	0	0.988897	0.961642	1.41144	0	0	1.98666	0	0	2.97079	0	0.793868	1.34289	0.674309
miR-4636	46.8888	-0.374463	0.237245	-1.57838	0.114478	0.390114	19.2218	12.1578	20.9714	16.4563	25.429	72.0436	27.9507	13.9096	43.3663	46.9636	28.8629	1.60734	30.5748	37.9851	53.1578	32.6787	45.8501	50.6169	147.16	11.5465	23.6483	68.486	60.4088	27.3836	65.0822	15.0675	48.0141	68.3171	30.3489	70.8711	69.4607	31.0097	21.8194	3.0603	36.1555	54.1954	63.524	59.6741	77.66	32.2203	81.3412	23.5003	19.0818	45.7366	8.04757	60.3511	167.045	33.0322	74.9339	63.0701	69.244	57.5882	13.7623	44.0946	34.4913	47.3999	45.7657	17.7423	12.9759	128.908	46.4782	76.9314	25.4058	57.4747	15.3672	17.8799	57.0603	21.9305	89.1237	112.746	32.5486	48.3439	108.564
miR-4636-3p	2.45592	-0.305644	0.437722	-0.69826	0.485015	NA	0	0	0	0	10.1716	5.84137	0	2.52902	1.03253	0	2.40524	0.535779	7.05573	0	4.83253	0	2.35128	11.7714	2.94321	0.60771	4.57709	4.89186	1.47338	2.38119	1.16218	1.15904	1.17108	2.59432	0	2.57713	0	0	3.27291	0	5.16508	0	0	1.01143	4.0169	0	0	16.1565	0	1.17273	0	0.663199	6.6818	1.4681	1.2489	0	1.82221	3.49019	1.14686	0.938184	3.59284	4.93748	2.65308	0.844871	0	6.18052	3.95559	4.80821	1.41144	4.56148	0	0	4.44626	0	4.75326	1.89489	0.793868	2.01433	10.1146
miR-4636-5p	52.4249	-0.383224	0.235771	-1.62541	0.104076	0.368744	7.68871	35.1225	16.3111	46.6263	34.3291	62.308	27.9507	26.5547	20.1344	38.0181	28.8629	8.57246	72.9092	73.86	74.559	39.7827	44.6744	61.2111	164.82	7.90023	29.7511	75.8238	91.3498	34.5272	72.0553	10.4314	44.5009	66.5875	42.3045	46.3884	38.5893	27.3615	43.6388	12.2412	67.146	10.1042	52.5716	63.7198	38.83	49.5092	79.1428	108.689	20.2745	60.9822	8.04757	39.1287	185.181	27.1598	81.1784	36.1878	102.044	84.6372	49.3149	41.2801	51.0183	49.3748	39.133	11.8282	17.6102	153.63	67.245	85.5861	20.4658	90.3174	35.8568	27.8132	52.6141	6.92543	73.0814	80.533	49.2198	40.2866	141.605
miR-4637	0.853252	-1.14711	0.82579	-1.3891	0.164801	NA	0	1.35087	2.33015	0	1.27145	0	0	0	1.5488	0	0	1.60734	0	0	1.38072	0	0	0	1.4716	0	0	0	0	0	0	0	0	0	1.83933	0	0	0	0	24.4824	0	0	4.38096	0	1.33897	0	1.0992	0	0	0	4.02379	0	0	1.4681	0	0	0	1.7451	0	0	0	0	0	0	0	0	0.988897	0	0	0	0	1.32444	0	0	3.56495	1.89489	3.17547	0	0
miR-4637-3p	0.569048	-0.275296	0.672869	-0.409137	0.682439	NA	0	0	0	2.74272	0	0	0	0	1.03253	0	0	1.07156	0	0	0	0	2.35128	2.35427	0	0	0	2.44593	0	1.19059	1.16218	0	0	0	0.919663	3.8657	1.92946	0	0	1.53015	3.09905	0	0	2.02285	0	0	0	0	0	0	0	0	0	0	1.2489	0	0.911105	0	0	0	1.43714	0.987497	0.66327	0	0	0	1.97779	0	2.82287	0.912297	1.70747	0	0	1.15424	0	0	0	0	0
miR-4637-5p	0.135232	0.605087	1.39132	0.434901	0.663634	NA	0	0	2.33015	0	0	0	0	0	0	0.55909	0	0	0	1.05514	0	0	0	0	0	0	0	0	0	1.19059	1.16218	0	0	0	0	0	0	0	0	0	0	0	0	0	0	0	0	0	0	0	0	0	0	0	0	0	0	0	0	0	0	0	0	0.844871	0	0	0	0	0	0	0	0	0	0	1.78247	0.947447	0	0	0
miR-4638-3p	4.2833	0.206768	0.297846	0.694212	0.487549	0.80116	1.28145	4.0526	1.16508	1.37136	6.35724	1.94712	2.32922	11.3806	5.67892	6.14999	2.40524	12.8587	4.70382	6.33086	4.83253	2.13122	4.70257	4.70855	1.4716	2.43084	3.0514	4.89186	4.42015	1.19059	3.48655	4.63616	4.6843	22.4841	2.75899	7.7314	2.89419	2.73615	2.18194	15.3015	6.19809	0	6.57145	1.01143	8.03379	7.8586	3.29761	0	5.96307	2.34547	9.05352	1.9896	1.90909	3.67025	2.4978	5.16968	1.82221	3.49019	6.88115	7.50547	0.718568	4.93748	7.29597	1.68974	0	1.76586	0	2.88493	2.82287	0.912297	3.41494	7.94663	6.66939	1.15424	1.78247	1.89489	0	1.34289	9.44033
miR-4638-5p	2.80068	0.358719	0.377442	0.950395	0.341912	NA	2.5629	1.35087	9.32061	1.37136	0	3.89425	2.32922	1.26451	1.5488	1.11818	2.40524	3.75045	1.17595	1.05514	0	0.710406	0	0	0	7.90023	0.762849	4.89186	4.42015	1.19059	3.48655	0	1.17108	3.45909	0	7.7314	2.89419	4.56026	1.09097	9.1809	0	0.918567	0	2.02285	1.33897	2.35758	1.0992	8.81262	7.15569	1.17273	2.01189	1.9896	0	2.20215	14.9868	4.13575	4.55553	0	1.14686	2.81455	3.59284	5.92498	1.32654	2.53461	0	2.64879	6.92228	0	6.35146	1.82459	10.2448	1.32444	0	0	8.91237	1.89489	1.58774	1.34289	2.69724
miR-4639-3p	0.574811	0.471694	0.742633	0.635164	0.525322	NA	0	0	3.49523	0	1.27145	0	0	0	0	0	0	1.07156	0	1.05514	0	2.84162	1.17564	0	0	0	0	0	0	0	0	2.31808	0	0	0	0	0	0	0	0	0	0	0	0	0	2.35758	0	0	0	0	1.00595	1.3264	0.954543	0	0	0	0	0	5.73429	0.938184	1.43714	0.987497	0	0.844871	0	0	0	0	0	0	1.70747	0	0.741043	0	4.1591	0	3.17547	2.01433	1.34862
miR-4639-5p	2.42688	-0.213804	0.514334	-0.415691	0.677636	NA	23.0661	17.5613	0	2.74272	0	1.94712	2.32922	1.26451	3.09759	0.55909	2.40524	0	0	4.22057	4.83253	10.6561	3.52693	0	0	2.43084	4.57709	1.22296	1.47338	2.38119	0	1.15904	1.17108	0.864773	1.83933	1.28857	0.964731	0.912051	0	15.3015	0	4.59283	1.09524	1.01143	0	0.78586	0	0	0	1.17273	0	0.663199	0	0	9.99118	7.23756	0	1.7451	1.14686	1.87637	0	0	0	0	4.63425	0	0	0	4.23431	0.912297	1.70747	9.93329	4.44626	1.15424	1.78247	1.89489	0	0	1.34862
miR-4640-3p	39.7047	-0.422007	0.248872	-1.69568	0.0899469	0.338354	25.629	54.0346	29.1269	31.5413	6.35724	21.4184	4.65844	12.6451	18.5856	28.5136	14.4315	8.03668	44.6863	44.316	34.518	123.611	29.3911	28.2513	16.1876	39.5011	64.0793	31.7971	25.0475	47.6237	59.2713	16.2266	9.36861	24.2137	29.4292	24.4828	33.7656	66.5797	55.6394	108.641	36.1555	87.2639	134.715	46.5256	9.37276	32.2203	29.6785	0	59.6307	32.8366	19.113	27.1912	26.7272	49.1813	49.9559	36.1878	19.1332	27.049	33.2589	31.8982	78.3239	34.5624	23.2145	17.7423	6.48795	51.21	41.5337	54.8136	31.7573	9.12297	13.6597	54.302	246.026	35.7814	37.4319	59.6892	36.5179	44.3153	22.2522
miR-4640-5p	3.37804	0.374339	0.37031	1.01088	0.312075	NA	3.84436	0	4.6603	2.74272	5.0858	3.89425	2.32922	5.05804	0.516266	4.47272	21.6472	2.67889	3.52786	5.27571	0.690361	4.97284	2.35128	0	0	3.03855	2.28855	4.89186	4.42015	5.95297	3.48655	2.31808	5.85538	3.45909	0	6.44283	1.92946	2.73615	3.27291	0	0	0	14.2381	3.03428	4.0169	0	8.79364	0	0	3.5182	18.107	3.97919	0	2.9362	7.49339	0	6.37774	6.10784	2.29372	0.938184	3.59284	1.97499	2.65308	0	0.926851	2.64879	1.97779	0	0.705718	0	5.1224	0	3.70522	0	7.12989	2.84234	1.58774	3.35722	2.69724
miR-4641	0.215383	0.333889	1.96849	0.169617	0.865312	NA	0	0	3.49523	0	0	0	0	0	0	0	7.21573	0	0	0	0	0.710406	0	0	1.4716	0	0	0	0	0	0	0	0	0	0	0	0	0	0	0	0	0	0	0	0	0	0	0	0	0	0	0	0	0	0	0	0	0	0	0	2.1557	0	0	0	0	0	0	0	0	0	0	0	0	0	0	0	0	0	0.674309
miR-4641-3p	0.723801	-0.351245	0.606168	-0.579452	0.562284	NA	0	0	1.16508	0	0	1.94712	0	0	0	1.67727	0	1.60734	1.17595	1.05514	1.38072	0.710406	0	0	0	0.60771	3.0514	2.44593	0	5.95297	0	0	1.17108	0.864773	1.83933	0	0	1.8241	1.09097	7.65075	0	0	0	3.03428	0	0.78586	0	0	0	0	1.00595	0	0	0	2.4978	0	0.911105	0.872548	0	0	0	0	0	0	0.926851	0	0	0	1.41144	0	0	0	1.48209	0	0	0	0	1.34289	1.34862
miR-4641-5p	0.436554	1.16593	0.885749	1.31632	0.188067	NA	0	1.35087	0	0	0	0	0	2.52902	0	0	0	2.14312	2.35191	0	0	0.710406	0	1.17714	0	0	0	1.22296	0	0	0	2.31808	0	0	0	0	1.92946	1.8241	0	0	0	0	0	0	0	0.78586	0	0	4.77046	0	0	0	0	0	0	0	0	0	3.44058	0	2.87427	0	0	0	0	1.76586	0	0	0	0	0	0	0	0	0	0	0	0	0.674309
miR-4642	0.164416	-0.145265	1.57693	-0.0921191	0.926603	NA	0	0	0	0	0	0	0	0	0	0	0	0	0	0	2.07108	0	0	0	0	0	0	0	0	0	0	0	0	3.45909	0	0	0	0	0	0	0	0	0	0	0	0	0	0	0	0	1.00595	0	0	1.4681	0	1.03394	0	0	0	0	0	0	0	0	0	0	0	0	0	0	0	0	2.96417	0	0	0	0	0	0
miR-4642-3p	2.0646	0.635601	0.648895	0.979513	0.327327	NA	0	0	1.16508	0	0	7.7885	4.65844	2.52902	0	0.55909	40.8891	17.6807	0	0	0.690361	0	2.35128	2.35427	0	0	0.762849	12.2296	0	0	0	1.15904	1.17108	0.864773	0	0	2.89419	0.912051	2.18194	0	1.03302	0	5.47621	0	1.33897	0	0	0	0	2.34547	6.03568	0.663199	0	0	0	0	1.82221	5.23529	0	5.6291	0	0	1.32654	0.844871	0	0.882932	0	0	0.705718	0	0	0	0.741043	0	0	0.947447	4.76321	2.01433	6.06878
miR-4642-5p	2.04276	-0.103602	0.405118	-0.255734	0.798156	NA	0	0	1.16508	4.11408	0	1.94712	9.31689	1.26451	3.61386	4.47272	2.40524	11.2514	3.52786	4.22057	2.76144	1.42081	0	2.35427	1.4716	3.64626	0	3.66889	2.94677	2.38119	1.16218	2.31808	1.17108	2.59432	0.919663	3.8657	0.964731	1.8241	4.36388	0	0	11.9414	0	1.01143	0	0	0	0	0	5.86367	1.00595	0.663199	4.77272	0.73405	1.2489	0	0	4.36274	0	3.75273	0	0.987497	1.98981	0.844871	1.8537	1.76586	0	0.961642	2.11715	0.912297	1.70747	1.32444	0	1.15424	2.37663	1.89489	0	0.671444	6.06878
miR-4643-3p	0.170781	0.473083	2.30137	0.205566	0.83713	NA	0	0	0	0	0	0	6.98767	0	0	0	0	11.7871	0	0	0	0	0	0	0	0.60771	1.5257	0	0	2.38119	0	0	0	0	0	0	0.964731	0	0	0	0	0	0	0	0	0	0	0	0	0	0	0	0	0	0	0	0	0	0	0	0	0	0	0	0	0	0	0	0	0	0	0	0	0	0	0	0	0	0
miR-4644	0.13774	-0.107364	2.93365	-0.0365975	0.970806	NA	0	0	0	0	3.81435	0	0	0	1.5488	0	0	0	0	0	0	0	0	0	0	0	0	0	0	0	0	0	0	0	0	0	0	0	0	0	0	0	0	0	0	0	0	0	0	0	0	0	0	0	0	0	0	0	0	0	0.718568	0	0	0	0	0	0	0	0	0	0	3.97332	0	0	0	0	0	0	0
miR-4644-3p	5.15822	0.249684	0.285536	0.874439	0.381879	0.73374	1.28145	2.70173	6.99046	4.11408	0	3.89425	2.32922	12.6451	7.22772	9.50453	16.8367	6.42935	7.05573	3.16543	0.690361	2.13122	1.17564	1.17714	1.4716	6.68481	2.28855	3.66889	1.47338	9.52475	9.29746	19.7037	5.85538	12.1068	1.83933	3.8657	4.82366	5.47231	17.4555	1.53015	2.06603	2.7557	10.9524	4.0457	5.35586	1.57172	3.29761	0	0	3.5182	5.02973	3.316	4.77272	5.13835	9.99118	1.03394	2.73332	3.49019	1.14686	4.69092	2.1557	0.987497	8.62252	5.06923	3.7074	7.94638	5.93338	1.92328	8.46862	2.73689	11.9523	18.5421	4.44626	2.30848	2.97079	0.947447	2.3816	6.71444	7.4174
miR-4644-5p	0.46078	0.0244224	0.675106	0.0361757	0.971142	NA	1.28145	0	2.33015	1.37136	0	0	0	2.52902	1.03253	0	0	1.07156	0	0	0	0	1.17564	0	0	0	0	0	0	0	3.48655	1.15904	1.17108	0	0	0	0	2.73615	0	0	1.03302	0	0	0	0	0	0	0	0	1.17273	1.00595	0	0	1.4681	0	0	0.911105	0.872548	0	0	0	0	0.66327	0.844871	0	0.882932	0	0.961642	2.82287	0.912297	0	0	0.741043	0	0	0	0	0	0
miR-4645-3p	5.37696	-0.211084	0.357202	-0.590938	0.554562	0.843596	0	2.70173	9.32061	1.37136	2.5429	0	2.32922	1.26451	2.58133	0.55909	0	0	1.17595	5.27571	1.38072	7.10406	7.05385	11.7714	1.4716	6.68481	6.86564	2.44593	2.94677	4.76237	1.16218	3.47712	3.51323	1.72955	10.1163	0	13.5062	13.6808	3.27291	27.5427	5.16508	0.918567	1.09524	1.01143	5.35586	18.0748	4.39682	24.9691	0	0	14.0833	3.97919	4.77272	4.4043	23.7291	6.20362	4.55553	3.49019	11.4686	4.69092	0	5.92498	5.96943	9.29358	0	0.882932	0.988897	2.88493	9.88005	0.912297	3.41494	3.3111	2.96417	10.3881	5.34742	3.78979	2.3816	10.0717	12.1376
miR-4645-5p	0.746231	0.58887	0.766494	0.768264	0.44233	NA	0	0	1.16508	1.37136	1.27145	1.94712	4.65844	2.52902	0	3.91363	7.21573	0	0	1.05514	1.38072	0	0	2.35427	0	0	0	0	0	0	0	6.95424	0	0	0	0	0	0	1.09097	0	0	0	0	0	0	1.57172	0	0	0	0	0	0	1.90909	0	0	0	0	0	0	0	0	0	1.98981	0	0	0	0	0.961642	4.23431	2.73689	1.70747	0	0	0	1.78247	0	0	0	0.674309
miR-4646-3p	11.3608	-0.301946	0.262745	-1.1492	0.250474	0.592144	25.629	0	17.4761	5.48544	2.5429	0	9.31689	15.1741	6.19519	15.0954	4.81049	6.42935	19.9912	4.22057	13.8072	28.4162	11.7564	14.1256	22.0741	10.3311	21.3598	11.0067	8.84031	9.52475	9.29746	9.27233	15.224	9.51251	13.7949	7.7314	12.5415	12.7687	7.63679	0	4.13206	39.4984	4.38096	3.03428	0	5.50102	4.39682	0	1.19261	10.5546	7.04163	17.9064	9.54543	11.7448	11.2401	7.23756	6.37774	5.23529	10.3217	4.69092	7.18568	0.987497	14.5919	6.75897	9.26851	15.0098	29.6669	25.9643	7.7629	10.9476	8.53734	26.4888	44.4626	6.92543	8.91237	9.47447	16.6712	20.8148	13.4862
miR-4646-5p	4.74672	0.516157	0.345353	1.49458	0.135024	0.427038	1.28145	1.35087	2.33015	2.74272	5.0858	21.4184	6.98767	2.52902	3.09759	3.35454	9.62097	26.2532	4.70382	3.16543	1.38072	0.710406	0	3.53141	2.94321	1.21542	1.5257	26.9052	13.2605	2.38119	3.48655	4.63616	2.34215	6.91819	0	10.3085	3.85893	6.38436	4.36388	1.53015	7.23111	11.9414	6.57145	5.05713	5.35586	0.78586	6.59523	5.87508	0	3.5182	9.05352	0.663199	0	1.4681	6.24449	3.10181	9.11105	6.10784	5.73429	5.6291	7.18568	2.96249	3.31635	0	0	1.76586	0.988897	2.88493	4.94003	9.12297	8.53734	1.98666	0	1.15424	2.37663	0	1.58774	4.02866	2.02293
miR-4647	0.294284	0.0944055	0.969257	0.0973999	0.922409	NA	0	0	0	1.37136	1.27145	3.89425	0	0	0	0	0	0	0	0	0	0	1.17564	0	0	0	2.28855	0	0	0	0	0	0	0.864773	0	0	0	0	1.09097	0	1.03302	0	1.09524	0	0	0	0	0	0	0	0	0	0	0	0	2.06787	0	0	0	0	0	0	0	0	0	0	0	0	0	1.82459	0	0	1.48209	0	0	0	0	0	2.02293
miR-4647-3p	2.97601	-1.00844	0.339667	-2.96892	0.00298852	NA	0	0	1.16508	0	0	3.89425	2.32922	2.52902	1.03253	2.23636	7.21573	5.35779	1.17595	3.16543	4.14217	2.13122	0	3.53141	0	2.43084	0.762849	3.66889	0	3.57178	1.16218	2.31808	3.51323	3.45909	0.919663	0	3.85893	4.56026	3.27291	1.53015	5.16508	10.1042	0	0	10.7117	2.35758	0	5.87508	0	3.5182	0	1.9896	6.6818	1.4681	2.4978	1.03394	3.64442	7.85294	4.58743	0.938184	0.718568	2.96249	7.95924	0.844871	2.78055	1.76586	0.988897	1.92328	4.23431	0.912297	0	8.60885	1.48209	25.3932	2.97079	1.89489	2.3816	0.671444	5.39447
miR-4647-5p	4.24216	0.503131	0.307934	1.63389	0.102282	0.365895	10.2516	5.40346	0	5.48544	5.0858	5.84137	2.32922	5.05804	4.64639	6.14999	9.62097	2.14312	1.17595	9.49629	4.14217	4.26244	4.70257	1.17714	5.88642	5.46939	1.5257	1.22296	0	5.95297	2.32437	9.27233	4.6843	5.18864	0	2.57713	5.78839	12.7687	4.36388	0	5.16508	0	8.76193	3.03428	9.37276	5.50102	3.29761	0	16.6966	1.17273	0	7.95839	2.86363	2.9362	4.99559	1.03394	0.911105	4.36274	2.29372	0.938184	1.43714	4.93748	1.98981	4.22436	0	0.882932	7.91118	3.84657	4.94003	1.82459	1.70747	3.97332	0.741043	0	3.56495	2.84234	3.96934	7.38588	18.2064
miR-4648-3p	0.47395	0.733496	0.667672	1.09859	0.271948	NA	0	1.35087	2.33015	1.37136	1.27145	0	0	0	0.516266	2.79545	4.81049	0.535779	0	0	0	0	0	0	0	0	0	0	0	1.19059	1.16218	1.15904	0	0	0	0	0	1.8241	0	0	0	0	0	1.01143	0	0	0	0	0	0	0	0	0	0	0	2.06787	0	0	0	0.938184	0.718568	0.987497	0	1.68974	0	0.882932	0	0	0	0	0	0	0	1.15424	1.18832	0.947447	0	0.671444	2.02293
miR-4648-5p	4.98374	-0.147189	0.35344	-0.416448	0.677082	0.89172	3.84436	4.0526	1.16508	15.085	2.5429	3.89425	0	1.26451	1.03253	3.35454	0	2.67889	8.23168	7.386	10.3554	6.39365	5.87821	2.35427	0	9.72336	0	0	8.84031	9.52475	6.9731	11.5904	1.17108	6.91819	0	2.57713	6.75312	1.8241	3.27291	0	7.23111	11.9414	4.38096	23.2628	0	8.64446	13.1905	19.094	0	22.282	3.01784	3.97919	4.77272	6.60645	1.2489	0	2.73332	4.36274	0	8.44365	6.46711	8.88747	3.97962	2.53461	3.7074	4.41466	3.95559	0.961642	1.41144	9.12297	0	2.64888	0.741043	0	2.37663	8.52703	0.793868	7.38588	2.02293
miR-4649-3p	4.10037	0.571798	0.342024	1.67181	0.0945623	0.345702	21.7847	5.40346	8.15553	2.74272	1.27145	3.89425	0	6.32255	13.9392	2.23636	7.21573	8.03668	8.23168	3.16543	2.76144	3.55203	3.52693	1.17714	0	1.21542	2.28855	1.22296	7.36692	4.76237	4.64873	8.11329	1.17108	6.05341	9.19663	7.7314	1.92946	5.47231	2.18194	1.53015	2.06603	16.5342	3.28572	3.03428	4.0169	4.71516	3.29761	0	9.54092	3.5182	1.00595	4.64239	0	0.73405	0	0	0.911105	5.23529	3.44058	2.81455	5.74855	5.92498	3.31635	0.844871	0.926851	7.94638	17.8001	0	0.705718	0	1.70747	3.3111	0.741043	1.15424	2.37663	5.68468	0	0.671444	3.37155
miR-4649-5p	3.72344	-0.141588	0.378059	-0.374514	0.708022	0.90494	0	0	6.99046	2.74272	2.5429	11.6827	2.32922	7.58706	6.71145	2.79545	0	13.3945	11.7595	1.05514	0.690361	0.710406	1.17564	0	2.94321	5.46939	0.762849	9.78372	7.36692	3.57178	2.32437	0	1.17108	3.45909	0	6.44283	2.89419	2.73615	3.27291	1.53015	2.06603	0	0	0	0	10.2162	5.49602	4.40631	0	3.5182	4.02379	6.63199	0.954543	0	1.2489	0	10.0222	1.7451	2.29372	0.938184	6.46711	10.8625	3.31635	0.844871	3.7074	2.64879	12.8557	6.73149	0.705718	5.47378	0	7.28441	2.22313	2.30848	4.75326	1.89489	18.259	1.34289	0.674309
miR-4650-2-3p	0.615707	0.367327	0.641592	0.572525	0.566966	NA	0	0	0	1.37136	0	0	0	1.26451	0.516266	0.55909	4.81049	1.07156	1.17595	0	0	0	0	0	0	0	0	1.22296	0	1.19059	0	2.31808	1.17108	3.45909	0	0	3.85893	0.912051	0	0	0	0	0	0	0	0	2.19841	0	3.57784	0	0	0.663199	1.90909	0	0	0	0.911105	0.872548	0	0.938184	0	0	0	0	0	1.76586	0	0	1.41144	0.912297	1.70747	0	0	1.15424	0	0	0	0	2.02293
miR-4650-2-5p	0.606723	1.79416	0.737024	2.43433	0.0149192	NA	0	0	1.16508	0	0	0	2.32922	0	0.516266	0	7.21573	0	1.17595	0	0	1.42081	0	4.70855	0	3.03855	0.762849	0	0	1.19059	0	0	3.51323	1.72955	0.919663	3.8657	0	3.6482	0	0	0	0	0	0	1.33897	1.57172	0	0	0	0	0	0	0	0	0	0	0	0	0	0	0	0	0.66327	0	1.8537	0	0.988897	0	0	0	0	0	0	0	0	0	0	0	0.674309
miR-4651	1.5728	-0.431815	0.482532	-0.894894	0.370844	NA	0	0	0	1.37136	0	0	0	0	0	0.55909	0	4.28623	2.35191	2.11029	0	1.42081	3.52693	1.17714	1.4716	0.60771	0	2.44593	2.94677	1.19059	2.32437	1.15904	0	7.78296	2.75899	1.28857	1.92946	0.912051	3.27291	13.7713	0	0	0	6.06855	0	0	1.0992	0	0	10.5546	1.00595	1.3264	0	3.67025	1.2489	2.06787	0	6.10784	0	0.938184	0.718568	0.987497	0.66327	0.844871	3.7074	2.64879	0	1.92328	2.11715	0.912297	0	0	0	0	2.97079	1.89489	0	0.671444	0
miR-4651-3p	0.745808	1.17136	0.729724	1.60521	0.108449	NA	0	0	3.49523	0	0	0	2.32922	1.26451	0.516266	2.79545	9.62097	1.60734	4.70382	1.05514	0	0	0	0	0	1.82313	0	0	0	0	0	2.31808	0	0.864773	0	2.57713	2.89419	0	2.18194	0	0	0	0	0	0	0	0	0	0	0	0	0	0	0	1.2489	0	0	0	0	0	0	0	3.31635	0	0.926851	1.76586	0	0	2.82287	0	1.70747	0	0	0	0.594158	0	0	2.01433	0
miR-4651-5p	12.1669	0.199784	0.291806	0.684647	0.493567	0.803977	17.9403	4.0526	11.6508	5.48544	6.35724	31.154	2.32922	11.3806	16.0042	11.7409	45.6996	58.3999	29.3989	13.7169	6.90361	4.97284	1.17564	3.53141	5.88642	12.1542	5.33994	23.2363	10.3137	27.3836	4.64873	25.4989	10.5397	19.025	2.75899	25.7713	6.75312	10.9446	26.1833	59.6758	16.5283	4.59283	24.0953	6.06855	5.35586	7.07274	7.69443	1.46877	0	2.34547	25.1487	7.29519	3.81817	5.13835	6.24449	8.27149	3.64442	14.8333	8.02801	14.0728	2.87427	1.97499	1.98981	0.844871	12.9759	6.18052	2.96669	8.65478	11.9972	10.9476	8.53734	16.5555	5.1873	6.92543	13.6656	6.63213	16.6712	12.086	10.7889
miR-4652-3p	0.288024	0.454724	0.882883	0.515044	0.606522	NA	0	0	0	0	0	0	0	2.52902	0.516266	0.55909	0	0	0	1.05514	0	0	1.17564	0	0	0	0	0	0	1.19059	1.16218	0	0	0	0	0	0	0	0	0	0	0	0	2.02285	0	0	0	0	0	0	0	0	0	0	0	3.10181	1.82221	0	0	0	0	0	0	0	0	0	0	0	1.41144	0.912297	1.70747	0	0	0	1.18832	0	0	0.671444	0
miR-4652-5p	0.300874	0.26059	0.7914	0.329278	0.741946	NA	0	0	0	0	0	1.94712	0	0	1.03253	0	0	0	0	0	0	0	0	1.17714	0	0	0	0	0	0	0	0	0	0	0.919663	2.57713	0.964731	0	0	0	0	0	0	0	0	2.35758	0	0	0	0	0	0	0	0	1.2489	0	0.911105	0.872548	1.14686	0	0	0	0	0.844871	0.926851	0	0.988897	0	2.11715	0	0	0.662219	0	0	0.594158	0	0	0	0.674309
miR-4653-3p	4.84535	-0.0830528	0.324501	-0.25594	0.797997	0.938791	2.5629	1.35087	4.6603	4.11408	1.27145	0	0	3.79353	26.8458	4.47272	2.40524	4.28623	7.05573	3.16543	1.38072	5.68325	3.52693	12.9485	4.41481	7.90023	0.762849	3.66889	2.94677	1.19059	4.64873	6.95424	4.6843	5.18864	1.83933	3.8657	0	15.5049	7.63679	7.65075	0	0	3.28572	2.02285	1.33897	5.50102	3.29761	7.34385	1.19261	0	0	1.9896	6.6818	6.60645	9.99118	4.13575	4.55553	2.61765	1.14686	12.1964	2.1557	2.96249	37.1431	3.37949	10.1954	4.41466	5.93338	2.88493	84.6862	7.29837	1.70747	3.97332	1.48209	5.77119	4.75326	4.73724	2.3816	4.70011	2.02293
miR-4653-5p	0.250018	0.182689	1.2241	0.149244	0.881361	NA	0	0	0	0	0	0	0	0	0	0.55909	4.81049	2.67889	0	0	0	0	0	0	0	0	0	1.22296	0	0	0	0	0	0	1.83933	0	0	0	0	0	0	0	0	0	0	0	0	0	0	0	0	0	0	0	0	0	0.911105	0	0	0.938184	0	0	0	0	0	0	0	0	0	0	0	0	0	4.61695	0	0	0	0	0.674309
miR-4654	1.16249	0.190108	0.678167	0.280327	0.779227	NA	12.8145	0	5.82538	0	0	0	0	0	2.58133	1.67727	2.40524	0	0	2.11029	0	4.26244	0	0	0	0.60771	0	1.22296	0	0	2.32437	0	0	1.72955	4.59831	0	0	0	0	0	0	8.2671	3.28572	4.0457	0	0	0	0	0	0	0	1.3264	0	3.67025	0	0	0	4.36274	0	1.87637	2.87427	1.97499	0	0	1.8537	0.882932	0	0	4.94003	0	0	0	1.48209	0	1.18832	0	0	0.671444	0
miR-4654-3p	0.340988	0.0784962	0.807289	0.0972343	0.92254	NA	0	0	0	0	0	0	0	0	0.516266	0.55909	2.40524	1.07156	0	1.05514	0	0	0	0	1.4716	0	0	0	1.47338	0	0	1.15904	0	0	0	0	0	0	0	0	0	0	0	0	0	0	0	0	3.57784	3.5182	1.00595	0	0	0	0	0	0	0	0	0	0	0	0.66327	0.844871	0.926851	0	0	0	0	0	1.70747	0	0	0	0	0	1.58774	0	1.34862
miR-4654-5p	5.3129	0.0775586	0.323176	0.239989	0.810339	0.942504	25.629	8.10519	0	0	3.81435	9.73562	9.31689	11.3806	4.64639	9.50453	7.21573	2.14312	4.70382	9.49629	1.38072	12.7873	5.87821	15.3028	2.94321	0	0.762849	1.22296	1.47338	1.19059	4.64873	12.7494	3.51323	4.32387	1.83933	1.28857	6.75312	2.73615	5.45485	36.7236	6.19809	4.59283	5.47621	2.02285	1.33897	7.8586	4.39682	0	8.3483	5.86367	4.02379	5.96879	0.954543	4.4043	3.74669	4.13575	11.8444	6.98039	0	2.81455	5.02998	0.987497	7.29597	5.06923	2.78055	1.76586	3.95559	6.73149	4.94003	2.73689	1.70747	1.98666	0	1.15424	4.75326	0	3.17547	5.37155	8.76602
miR-4655-3p	6.79628	0.301937	0.402784	0.749624	0.453481	0.775908	8.97017	1.35087	0	2.74272	6.35724	27.2597	6.98767	3.79353	5.67892	10.6227	21.6472	57.8641	10.5836	0	1.38072	0	0	1.17714	2.94321	4.25397	0	47.6956	11.7871	10.7153	6.9731	4.63616	5.85538	9.51251	3.67865	6.44283	7.71785	3.6482	8.72776	0	8.26413	2.7557	6.57145	2.02285	4.0169	1.57172	0	0	0	3.5182	22.1308	5.30559	2.86363	3.67025	1.2489	5.16968	2.73332	10.4706	4.58743	13.1346	5.74855	0	6.6327	0.844871	1.8537	20.3074	0	0.961642	14.8201	9.12297	1.70747	1.98666	1.48209	2.30848	10.1007	0.947447	9.52641	1.34289	5.39447
miR-4655-5p	1.28093	0.156522	0.492712	0.317675	0.750732	NA	0	1.35087	0	0	0	0	4.65844	7.58706	0	2.23636	0	3.75045	2.35191	3.16543	0.690361	0	0	1.17714	0	0.60771	1.5257	0	0	2.38119	2.32437	1.15904	0	5.18864	0	0	0.964731	0	0	0	1.03302	0	6.57145	5.05713	0	0	0	0	2.38523	2.34547	1.00595	3.97919	0	0	1.2489	0	2.73332	0.872548	0	0.938184	1.43714	0.987497	3.97962	1.68974	0	1.76586	2.96669	0	0.705718	1.82459	1.70747	3.3111	0	1.15424	0	0	0	2.01433	0.674309
miR-4656-3p	1.67848	0.968771	0.507295	1.90968	0.0561742	NA	0	0	1.16508	4.11408	1.27145	1.94712	0	0	2.06506	2.79545	21.6472	12.8587	0	3.16543	1.38072	0	0	4.70855	4.41481	1.82313	3.0514	0	0	0	2.32437	5.7952	1.17108	0.864773	0.919663	0	1.92946	1.8241	0	0	0	1.83713	2.19048	0	0	0	0	0	0	0	1.00595	1.9896	0	0	0	1.03394	0	0	0	1.87637	2.87427	0	0.66327	2.53461	1.8537	1.76586	1.97779	0	4.94003	0	1.70747	0.662219	0	1.15424	1.78247	4.73724	0	3.35722	1.34862
miR-4656-5p	1.95655	0.340627	0.387903	0.878124	0.379876	NA	2.5629	0	1.16508	1.37136	3.81435	1.94712	0	3.79353	3.61386	3.91363	0	5.35779	5.87977	3.16543	0.690361	0.710406	0	2.35427	1.4716	4.86168	2.28855	1.22296	0	2.38119	0	10.4314	3.51323	1.72955	0.919663	0	2.89419	2.73615	0	0	0	0	3.28572	3.03428	1.33897	0	1.0992	0	0	0	1.00595	1.3264	1.90909	0	0	1.03394	2.73332	2.61765	6.88115	2.81455	0.718568	0	3.97962	0.844871	0.926851	6.18052	0.988897	0	2.82287	0.912297	1.70747	7.94663	0	1.15424	2.97079	0.947447	0.793868	1.34289	4.72017
miR-4657-3p	0.128401	0.430021	1.31423	0.327204	0.743513	NA	0	0	0	1.37136	0	0	0	0	0.516266	0	0	0.535779	0	0	0	2.13122	0	0	0	0.60771	0	0	1.47338	0	0	0	0	0	0	0	0	0	0	0	0	0	0	0	0	0	0	0	0	0	0	0	0	0	0	0	0	0.872548	0	0.938184	0	0	0	0	0.926851	0	0	0	0	0	0	0	0	0	0	0	0	0	0
miR-4657-5p	1.32533	1.38884	0.505372	2.74815	0.00599332	NA	0	1.35087	4.6603	2.74272	3.81435	5.84137	0	2.52902	4.13012	1.11818	0	0.535779	1.17595	1.05514	1.38072	0	0	0	1.4716	3.03855	1.5257	1.22296	0	1.19059	0	2.31808	0	0.864773	0	10.3085	0.964731	3.6482	0	0	1.03302	0	10.9524	3.03428	0	0	1.0992	0	1.19261	1.17273	4.02379	1.9896	0	0	0	0	0	1.7451	1.14686	0	0.718568	0	0.66327	0	0	0	1.97779	0.961642	0	0.912297	1.70747	0	0.741043	0	2.37663	0.947447	0.793868	0.671444	0
miR-4658	0.391045	0.981071	1.53688	0.638353	0.523244	NA	0	0	2.33015	0	0	3.89425	0	2.52902	0	0	0	0	0	0	0	0	0	0	0	0	0	0	0	0	0	0	0	0	0	0	0	0	0	0	0	0	13.1429	0	0	0	1.0992	0	0	0	0	0	0	0	2.4978	0	0	0	0	0	0	0.987497	0	0	0	0	0	0	0	0	0	1.32444	0.741043	0	0	0	0	0	0
miR-4658-3p	1.10941	0.675535	0.638556	1.05791	0.290096	NA	0	0	0	4.11408	0	0	0	11.3806	1.5488	1.11818	2.40524	0.535779	1.17595	0	0	0	1.17564	0	2.94321	0.60771	0	0	0	0	0	2.31808	0	1.72955	0	0	0	2.73615	2.18194	0	7.23111	0	12.0477	0	0	2.35758	1.0992	0	0	2.34547	0	1.3264	0	0	0	0	1.82221	1.7451	0	0	0	0	0	0	0	0	0	0.961642	1.41144	1.82459	5.1224	1.32444	0	0	2.37663	0	0	0.671444	1.34862
miR-4658-5p	0.947972	0.890954	0.629315	1.41575	0.156848	NA	0	0	0	0	0	0	0	1.26451	0	0.55909	9.62097	0	0	2.11029	0	0	0	2.35427	0	3.03855	0.762849	0	0	1.19059	0	4.63616	4.6843	0	2.75899	2.57713	1.92946	2.73615	0	0	4.13206	0	0	0	0	5.50102	0	0	2.38523	0	3.01784	0	0	1.4681	0	0	0.911105	0	0	0.938184	0	0	1.32654	0	0	0.882932	1.97779	0	1.41144	0	0	0	0.741043	1.15424	1.78247	0	0	0	1.34862
miR-4659a-3p	14.9745	-0.234408	0.217177	-1.07934	0.280436	0.623663	15.3774	44.5786	20.9714	2.74272	5.0858	7.7885	2.32922	6.32255	5.16266	13.9772	14.4315	18.2165	16.4634	9.49629	15.1879	19.8914	17.6346	50.6169	14.716	13.3696	10.6799	6.11482	16.2072	5.95297	4.64873	3.47712	7.02645	9.51251	14.7146	9.01996	11.5768	7.29641	17.4555	42.8442	32.0235	21.127	14.2381	21.2399	12.0507	18.0748	21.9841	49.9382	0	4.69094	16.0951	16.58	16.2272	16.8831	8.74229	9.30543	15.4888	13.9608	8.02801	15.9491	15.8085	4.93748	20.5614	12.6731	22.2444	7.06345	12.8557	23.0794	12.7029	25.5443	20.4896	8.60885	16.303	25.3932	8.91237	13.2643	10.3203	4.70011	14.1605
miR-4659a-5p	1.95895	0.242441	0.378683	0.640221	0.522029	NA	0	0	1.16508	0	5.0858	1.94712	2.32922	3.79353	3.09759	4.47272	4.81049	9.64402	1.17595	3.16543	4.14217	0.710406	2.35128	0	1.4716	1.21542	1.5257	0	1.47338	0	0	5.7952	1.17108	2.59432	0	6.44283	0	1.8241	1.09097	0	2.06603	0.918567	3.28572	0	0	5.50102	1.0992	0	0	4.69094	2.01189	1.9896	1.90909	1.4681	3.74669	5.16968	4.55553	1.7451	0	0.938184	0	0	2.65308	0.844871	0	2.64879	3.95559	0.961642	4.23431	0.912297	3.41494	0.662219	0	2.30848	1.18832	0	1.58774	1.34289	2.69724
miR-4659b-3p	1.61888	0.544075	0.530119	1.02633	0.304738	NA	0	0	0	2.74272	0	3.89425	0	1.26451	3.61386	0.55909	9.62097	1.07156	1.17595	2.11029	0	0.710406	0	16.4799	0	0	3.0514	1.22296	0	0	0	2.31808	3.51323	0.864773	5.51798	0	1.92946	0.912051	3.27291	0	6.19809	0	0	1.01143	4.0169	0	0	7.34385	0	0	1.00595	0	0	0.73405	2.4978	0	0.911105	1.7451	0	0.938184	0	1.97499	1.98981	0.844871	0	0	3.95559	0	1.41144	6.38608	0	0.662219	5.92835	1.15424	0	0.947447	0	0	0.674309
miR-4659b-5p	0.705474	0.59217	0.861454	0.687407	0.491826	NA	0	0	0	0	0	0	0	0	1.5488	0	0	0	0	0	0	0	0	2.35427	0	3.64626	0	0	1.47338	1.19059	0	1.15904	2.34215	0	0	1.28857	0	0.912051	0	0	0	0	0	0	4.0169	0	1.0992	14.6877	0	0	6.03568	0	0	2.20215	0	0	0.911105	0	0	0	0	0	2.65308	0	0	0	0	0.961642	0	0	0	0	2.22313	0	0	0	0.793868	0	0
miR-466-3p	0.242551	-0.889846	0.998241	-0.891414	0.372707	NA	0	0	0	0	0	0	0	0	0	0	0	0	0	0	0	0	0	0	0	1.21542	0.762849	0	0	0	0	0	0	0	0	0	0	0	1.09097	0	5.16508	0	0	0	0	0	0	0	0	0	0	0	0	0.73405	0	0	0	0	0	0.938184	0	1.97499	0	0	0.926851	0	0	0.961642	0.705718	0	0	0	1.48209	1.15424	0.594158	0	0	0	0
miR-466-5p	1.43959	-0.208303	0.476572	-0.437086	0.662049	NA	0	2.70173	1.16508	0	0	0	2.32922	0	2.58133	0	0	1.07156	0	3.16543	0	2.84162	0	0	8.82962	1.21542	3.0514	0	4.42015	0	0	0	3.51323	0	0.919663	1.28857	0	1.8241	2.18194	0	0	0	1.09524	1.01143	0	0	1.0992	0	0	0	1.00595	1.3264	0	5.13835	3.74669	0	0	0	3.44058	2.81455	5.02998	0	1.32654	0.844871	6.48795	0.882932	1.97779	0.961642	3.52859	0.912297	0	0	8.15148	1.15424	2.37663	2.84234	0.793868	1.34289	2.69724
miR-4660	0.607817	-1.33872	0.783972	-1.70761	0.0877095	NA	0	0	0	1.37136	5.0858	0	0	0	0	0	0	0	0	0	0	0	1.17564	0	0	0	0	0	0	0	0	0	2.34215	0.864773	0	0	0.964731	1.8241	0	0	0	0	1.09524	0	0	0	0	0	0	2.34547	4.02379	2.6528	0	1.4681	0	0	0	0.872548	0	1.87637	0	0	0	0	0	0	0	0	7.05718	2.73689	0	0.662219	0	0	1.18832	0	4.76321	0	0
miR-4660-3p	0.789835	0.278337	0.517328	0.538027	0.590558	NA	0	0	4.6603	0	1.27145	0	0	2.52902	1.5488	0	0	0.535779	1.17595	3.16543	0.690361	0	0	0	1.4716	2.43084	0	1.22296	1.47338	5.95297	0	2.31808	0	0.864773	0.919663	0	0	0	0	0	1.03302	0.918567	0	1.01143	0	1.57172	2.19841	2.93754	0	0	0	0.663199	0.954543	0	0	0	0	0	0	0	0	0.987497	1.32654	1.68974	0	0.882932	0	0	0.705718	0.912297	0	0.662219	0	1.15424	1.78247	1.89489	0.793868	0.671444	0.674309
miR-4660-5p	6.67913	-0.409065	0.28684	-1.42611	0.153836	0.45681	0	0	6.99046	9.59952	6.35724	0	11.6461	3.79353	9.29278	8.38635	0	0.535779	11.7595	3.16543	13.1169	7.81447	2.35128	8.23996	4.41481	7.90023	1.5257	0	5.89354	7.14356	3.48655	1.15904	7.02645	3.45909	0.919663	10.3085	3.85893	8.20846	4.36388	0	10.3302	1.83713	13.1429	5.05713	0	10.2162	7.69443	0	0	5.86367	19.113	19.896	1.90909	16.1491	7.49339	8.27149	5.46663	2.61765	12.6154	4.69092	10.7785	11.85	7.95924	3.37949	6.48795	10.5952	3.95559	4.80821	16.2315	4.56148	20.4896	10.5955	0.741043	6.92543	7.72405	3.78979	8.73254	8.72877	14.1605
miR-4661-3p	1.19341	0.0260989	0.495807	0.0526392	0.958019	NA	1.28145	0	0	2.74272	0	0	0	0	1.03253	0	4.81049	1.07156	0	0	0	0.710406	1.17564	0	1.4716	1.21542	0	3.66889	1.47338	1.19059	0	0	3.51323	3.45909	0.919663	5.15427	0	0	3.27291	0	1.03302	0	3.28572	0	0	5.50102	3.29761	0	0	0	3.01784	0.663199	0.954543	0.73405	0	0	1.82221	0.872548	1.14686	2.81455	0	2.96249	0	2.53461	0	0.882932	0	1.92328	4.94003	0	0	5.29775	0	0	1.78247	0	0.793868	0.671444	2.02293
miR-4661-5p	13.3823	-0.168845	0.312734	-0.539898	0.589267	0.86219	39.725	32.4208	15.146	6.8568	0	5.84137	6.98767	16.4386	8.77652	16.7727	19.2419	6.42935	2.35191	10.5514	16.5687	1.42081	9.40514	40.0226	5.88642	6.0771	6.86564	22.0134	5.89354	9.52475	2.32437	3.47712	43.3298	13.8364	11.036	23.1942	4.82366	2.73615	15.2736	33.6633	5.16508	3.67427	21.9048	24.2742	6.69483	28.291	6.59523	0	8.3483	5.86367	102.607	6.63199	19.0909	11.0107	1.2489	13.4412	5.46663	2.61765	9.17487	12.1964	1.43714	8.88747	7.29597	16.8974	0.926851	5.29759	11.8668	9.61642	31.0516	7.29837	11.9523	10.5955	8.15148	38.0899	2.97079	7.57958	4.76321	5.37155	27.6467
miR-4662a-3p	1.99637	-1.21768	0.400632	-3.03938	0.00237063	NA	0	0	0	0	5.0858	1.94712	0	0	2.06506	3.35454	0	3.21467	0	1.05514	4.14217	0	0	3.53141	0	1.21542	3.0514	2.44593	0	3.57178	2.32437	0	0	1.72955	0.919663	0	0	0	0	0	1.03302	0.918567	3.28572	5.05713	0	0	2.19841	0	0	3.5182	2.01189	3.316	3.81817	5.13835	1.2489	0	0.911105	7.85294	3.44058	1.87637	2.87427	4.93748	1.98981	4.22436	0.926851	0	0	1.92328	7.7629	2.73689	1.70747	1.98666	10.3746	0	1.18832	6.63213	7.14481	0	4.04586
miR-4662a-5p	47.8154	-0.552508	0.235351	-2.34759	0.0188952	0.136388	21.7847	58.0872	30.292	45.2549	41.9578	11.6827	18.6338	8.85158	48.0127	15.0954	45.6996	71.7944	16.4634	49.5917	40.0409	121.479	9.40514	9.41709	55.9209	30.3855	70.1821	33.02	22.1008	44.052	26.7302	16.2266	29.2769	27.6727	60.6977	41.2341	17.3652	39.2182	12.0007	79.5678	13.4292	59.7068	20.8096	22.2514	21.4235	18.8606	20.8849	36.7192	26.2375	28.1456	82.4876	78.9207	84.9544	72.6709	27.4758	43.4253	21.8665	55.8431	76.8395	30.9601	75.4497	69.1248	55.7147	61.6756	14.8296	87.4102	13.8446	124.052	38.8145	82.1067	211.726	198.666	108.933	18.4678	30.8962	62.5315	49.2198	51.7012	22.2522
miR-4662b	1.42816	-0.696903	0.531162	-1.31203	0.189508	NA	1.28145	0	0	4.11408	1.27145	0	0	0	3.09759	0	7.21573	0	0	0	2.76144	8.52487	0	0	0	0	3.81425	0	1.47338	1.19059	1.16218	0	0	1.72955	0	3.8657	2.89419	0	0	0	1.03302	0	0	0	2.67793	0	0	0	0	4.69094	0	5.30559	2.86363	1.4681	0	0	0.911105	4.36274	2.29372	0.938184	0.718568	1.97499	4.64289	0	0	4.41466	0	0	1.41144	3.64919	5.1224	5.95997	0.741043	0	1.18832	0	0.793868	0	2.69724
miR-4662b-3p	1.15524	0.667068	0.600086	1.11162	0.266301	NA	0	2.70173	0	0	0	3.89425	0	3.79353	2.06506	1.11818	4.81049	1.07156	0	0	0	4.26244	0	0	1.4716	0	0	0	0	5.95297	0	1.15904	0	2.59432	0.919663	0	0.964731	0	0	0	0	0	3.28572	0	0	0	0	0	11.9261	0	2.01189	0	0	1.4681	0	0	0	0.872548	1.14686	0.938184	0	2.96249	0	2.53461	0.926851	1.76586	0.988897	0	0.705718	0	6.82987	3.3111	1.48209	0	0	0	2.3816	2.01433	0
miR-4662b-5p	0.124985	0.0346219	1.31154	0.0263979	0.97894	NA	0	0	0	0	0	0	0	0	0	0	0	1.07156	0	1.05514	0.690361	0	0	0	0	0	0	0	0	0	0	0	0	0	0	0	0	0	0	0	0	0	0	0	0	0	0	0	0	0	0	0.663199	0	0	1.2489	1.03394	0	0	0	0	0	0	0	0	0	0	0	0	0	0.912297	1.70747	0	0.741043	0	0	0	0	0	0
miR-4663-3p	7.47229	0.164451	0.262652	0.626118	0.531237	0.829413	3.84436	0	2.33015	5.48544	6.35724	5.84137	4.65844	8.85158	14.4554	5.5909	19.2419	16.0734	14.1115	12.6617	0	0.710406	8.2295	11.7714	14.716	8.50794	2.28855	33.02	7.36692	1.19059	16.2706	8.11329	11.7108	5.18864	0	3.8657	1.92946	3.6482	16.3645	9.1809	9.29714	3.67427	12.0477	2.02285	2.67793	3.14344	3.29761	2.93754	4.77046	3.5182	15.0892	5.96879	8.59089	5.13835	3.74669	3.10181	7.28884	11.3431	2.29372	9.38184	3.59284	2.96249	4.64289	10.1385	5.5611	6.18052	4.94448	8.65478	16.2315	4.56148	15.3672	3.97332	5.92835	10.3881	5.34742	5.68468	14.2896	9.40021	4.72017
miR-4663-5p	1.02895	0.181881	0.518814	0.35057	0.725911	NA	6.40726	0	0	0	0	5.84137	0	1.26451	1.5488	0.55909	4.81049	0	2.35191	2.11029	0	0	0	0	2.94321	1.82313	0.762849	0	0	0	1.16218	2.31808	1.17108	1.72955	2.75899	0	0.964731	0	0	0	0	0	0	0	0	0	0	0	0	2.34547	4.02379	0	0	0.73405	1.2489	2.06787	3.64442	0.872548	1.14686	0	0	0	0	0.844871	0	2.64879	0.988897	0	0.705718	0.912297	1.70747	0.662219	2.96417	3.46271	0	0	1.58774	1.34289	0.674309
miR-4664-3p	1.25676	-0.389656	0.522382	-0.745922	0.455715	NA	0	4.0526	0	0	0	3.89425	0	1.26451	0	1.11818	2.40524	2.67889	1.17595	3.16543	0	0.710406	0	1.17714	0	4.86168	3.0514	1.22296	0	1.19059	0	2.31808	0	0.864773	0	0	1.92946	1.8241	6.54582	0	0	3.67427	0	0	0	0	0	0	0	1.17273	0	0.663199	3.81817	1.4681	12.489	0	0.911105	0	0	0	0	0.987497	1.32654	0.844871	1.8537	0.882932	2.96669	0.961642	0.705718	0	0	0	3.70522	4.61695	0	1.89489	0	0	1.34862
miR-4664-5p	1.66171	0.44313	0.565835	0.783143	0.433543	NA	0	4.0526	2.33015	0	0	0	0	0	2.58133	0	0	2.14312	5.87977	0	0	3.55203	0	3.53141	2.94321	3.64626	0.762849	0	0	0	1.16218	1.15904	1.17108	25.0784	5.51798	2.57713	0	0	0	0	1.03302	14.6971	0	0	0	1.57172	0	1.46877	0	0	1.00595	0	0	2.20215	1.2489	0	0.911105	0	3.44058	0	0.718568	0.987497	1.98981	0	0	1.76586	1.97779	2.88493	0	0	0	3.97332	0.741043	4.61695	2.37663	0	1.58774	1.34289	0.674309
miR-4665-3p	0.641777	-0.243832	0.611661	-0.398639	0.690159	NA	0	0	0	1.37136	1.27145	0	0	0	0.516266	0	2.40524	1.07156	1.17595	2.11029	0.690361	0	0	0	0	0	0.762849	0	5.89354	1.19059	0	2.31808	0	3.45909	0.919663	0	0	0	0	0	0	0	0	0	0	0	1.0992	0	0	3.5182	3.01784	0.663199	0	0	0	0	0	0	0	0.938184	2.1557	0.987497	1.98981	1.68974	0.926851	0.882932	0	0	0	0	0	0	0.741043	0	1.18832	1.89489	0	0	0
miR-4665-5p	2.36031	-0.139147	0.345637	-0.402581	0.687257	NA	5.12581	0	1.16508	1.37136	0	0	0	1.26451	0	3.91363	4.81049	2.14312	1.17595	1.05514	0	0	2.35128	3.53141	8.82962	4.86168	1.5257	6.11482	1.47338	0	2.32437	3.47712	3.51323	2.59432	0	2.57713	0.964731	4.56026	3.27291	0	0	0.918567	1.09524	7.07998	1.33897	2.35758	1.0992	0	4.77046	3.5182	0	1.9896	6.6818	1.4681	4.99559	3.10181	1.82221	0	1.14686	3.75273	5.02998	3.94999	1.32654	3.37949	4.63425	3.53173	0	0	4.94003	1.82459	0	3.3111	1.48209	1.15424	4.1591	2.84234	5.55707	0	4.04586
miR-4666a-3p	0.191819	0.343138	1.19559	0.287003	0.77411	NA	0	0	0	0	0	0	0	0	1.5488	0	0	1.07156	0	0	0	0	0	0	0	0.60771	0	0	0	0	0	0	0	0	0	0	0	0	0	0	0	0	0	1.01143	0	0	0	0	0	0	0	0	0.954543	1.4681	0	3.10181	0	0	0	2.81455	0.718568	0	0	0	0	0	0	0	0.705718	0	0	0	0	0	0	0	0	0	0
miR-4666a-5p	0.164417	0.484446	1.37797	0.351566	0.725164	NA	0	0	0	0	0	0	0	1.26451	0	0	0	3.21467	0	0	0	0	0	0	0	0	0	0	0	0	0	0	0	0.864773	0	0	0.964731	0	0	0	0	0	0	0	0	0	0	0	0	2.34547	0	0	0	0	1.2489	0	0.911105	0	0	0	0	0	0	0	0	0	0	0	0	0	0	0	0	0	1.18832	0	0	0	0
miR-4666b-5p	0.947877	0.436441	0.649373	0.672096	0.501523	NA	0	13.5087	0	0	0	0	0	1.26451	0.516266	2.79545	4.81049	6.42935	0	2.11029	0	2.84162	7.05385	0	1.4716	1.82313	0.762849	0	0	1.19059	0	0	0	0.864773	0	2.57713	0	0	0	0	0	0	1.09524	0	0	0	0	0	0	0	0	3.316	0	1.4681	0	1.03394	0	1.7451	0	0	0	0.987497	0	0	0	0	0	0.961642	1.41144	0	0	2.64888	0.741043	1.15424	0.594158	0	0	1.34289	0.674309
miR-4667-3p	2.71392	0.450161	0.387966	1.16031	0.245923	NA	3.84436	0	1.16508	1.37136	0	5.84137	6.98767	3.79353	6.19519	5.03181	7.21573	2.67889	7.05573	0	0	2.84162	0	0	4.41481	3.03855	0	2.44593	2.94677	0	5.81091	1.15904	1.17108	2.59432	6.43764	2.57713	3.85893	0	3.27291	0	0	0	0	13.1485	0	3.14344	3.29761	0	0	4.69094	1.00595	4.64239	0	1.4681	3.74669	4.13575	3.64442	0	3.44058	1.87637	4.31141	0.987497	3.97962	0	0.926851	1.76586	2.96669	0	1.41144	0.912297	1.70747	0.662219	0.741043	4.61695	2.97079	11.3694	8.73254	6.71444	1.34862
miR-4667-5p	3.48094	-0.301754	0.345692	-0.872896	0.38272	NA	7.68871	1.35087	2.33015	0	3.81435	3.89425	0	2.52902	3.61386	1.67727	4.81049	16.0734	3.52786	5.27571	1.38072	0.710406	1.17564	5.88568	8.82962	0	0	4.89186	1.47338	1.19059	1.16218	0	1.17108	5.18864	4.59831	0	0.964731	3.6482	3.27291	0	8.26413	11.9414	5.47621	0	2.67793	6.28688	1.0992	2.93754	5.96307	0	10.0595	3.97919	3.81817	5.13835	2.4978	1.03394	0	9.59803	2.29372	4.69092	0	9.87497	1.32654	0	4.63425	3.53173	0.988897	4.80821	4.23431	0.912297	5.1224	7.28441	5.92835	3.46271	4.75326	2.84234	3.17547	1.34289	0
miR-4668-3p	1.3731	1.28256	0.591001	2.17014	0.0299959	NA	3.84436	0	0	0	0	0	0	0	0.516266	1.11818	2.40524	0.535779	0	0	0	5.68325	0	0	1.4716	1.21542	0.762849	1.22296	0	2.38119	1.16218	1.15904	0	0	0.919663	0	1.92946	2.73615	4.36388	0	0	0.918567	0	1.01143	1.33897	0.78586	0	32.3129	0	0	0	1.9896	0.954543	0.73405	1.2489	0	0	0.872548	4.58743	2.81455	0	1.97499	0	1.68974	0	0.882932	0.988897	1.92328	0	0	0	0	0	0	2.37663	0	0	3.35722	4.04586
miR-4668-5p	2.53238	0.728856	0.404827	1.80041	0.0717954	NA	2.5629	8.10519	0	2.74272	0	0	2.32922	7.58706	1.5488	3.91363	4.81049	2.14312	1.17595	5.27571	1.38072	0	1.17564	1.17714	1.4716	0	3.0514	1.22296	0	1.19059	0	10.4314	2.34215	4.32387	0.919663	2.57713	0.964731	1.8241	1.09097	0	1.03302	0	3.28572	0	0	3.14344	1.0992	17.6252	5.96307	0	2.01189	0	0.954543	0.73405	4.99559	5.16968	0	1.7451	5.73429	0.938184	2.1557	3.94999	0	0.844871	0	0	4.94448	2.88493	6.35146	0	10.2448	5.95997	2.22313	3.46271	2.97079	0	2.3816	0.671444	4.04586
miR-4669-3p	3.5412	-0.0634333	0.452087	-0.140312	0.888413	NA	0	8.10519	1.16508	2.74272	1.27145	17.5241	0	7.58706	8.77652	2.79545	2.40524	9.64402	4.70382	1.05514	1.38072	2.84162	0	0	0	0	0	9.78372	13.2605	0	3.48655	4.63616	2.34215	4.32387	0	0	0	0	6.54582	12.2412	12.3962	0	6.57145	0	4.0169	2.35758	0	14.6877	0	1.17273	13.0773	0.663199	0.954543	1.4681	1.2489	0	0.911105	8.72548	5.73429	10.32	0	3.94999	1.32654	3.37949	1.8537	0.882932	0	0	7.7629	8.21067	0	3.3111	0	3.46271	2.97079	2.84234	1.58774	0.671444	3.37155
miR-4669-5p	0.29791	0.179615	0.974567	0.184302	0.853777	NA	0	0	0	0	0	0	0	0	0	0	0	3.75045	0	0	0.690361	0	0	0	0	1.82313	0	0	0	2.38119	0	1.15904	0	0.864773	0	0	0	0	0	0	0	0	1.09524	0	0	0	0	0	0	2.34547	0	0	0	0	0	2.06787	0	0	0	0	0	1.97499	0.66327	0	0	0	0.988897	0	0	0	0	0	0	0	0.594158	0	0	0	1.34862
miR-4670-3p	0.922157	-0.257471	0.525824	-0.489652	0.62438	NA	0	0	0	0	2.5429	0	0	0	2.06506	1.67727	0	1.07156	0	1.05514	1.38072	1.42081	0	4.70855	2.94321	2.43084	0	0	0	2.38119	0	0	3.51323	1.72955	0.919663	0	0	0	0	0	0	0	0	0	2.67793	0	0	0	0	0	2.01189	1.3264	0	0.73405	0	0	0	5.23529	0	1.87637	2.87427	2.96249	0	0.844871	1.8537	0.882932	0	0	1.41144	1.82459	3.41494	0	0.741043	0	3.56495	1.89489	0	0.671444	0.674309
miR-4670-5p	0.312898	0.151817	0.790276	0.192106	0.847659	NA	0	0	0	0	0	0	0	0	0.516266	0	0	0	1.17595	0	0.690361	0	0	0	0	0.60771	0	2.44593	0	0	0	0	0	0	0	0	0.964731	0	1.09097	0	0	0	0	0	0	0	0	0	1.19261	1.17273	0	0	0.954543	1.4681	2.4978	3.10181	0	0	0	0	0	0	1.32654	0	0	0	0	0	0	0.912297	0	0	0.741043	0	1.18832	0	0.793868	0	0
miR-4671-3p	0.661695	0.455687	0.625565	0.72844	0.466344	NA	0	0	5.82538	0	0	0	0	1.26451	2.58133	0.55909	0	0.535779	1.17595	2.11029	1.38072	0	0	0	0	3.03855	0	2.44593	0	1.19059	0	0	2.34215	0	0	2.57713	0	0	0	0	2.06603	0	0	3.03428	0	0	0	1.46877	0	0	0	0	0	2.20215	1.2489	1.03394	0	0	0	0	0	0.987497	0.66327	0	0.926851	1.76586	0	0	0.705718	0	0	1.32444	0	1.15424	0	0	0	0.671444	2.02293
miR-4671-5p	4.5454	0.589459	0.317756	1.85507	0.0635861	0.275441	0	9.45606	1.16508	1.37136	0	13.6299	2.32922	15.1741	9.29278	5.03181	19.2419	16.0734	9.40763	2.11029	4.83253	0	2.35128	1.17714	2.94321	9.72336	3.0514	8.56075	0	7.14356	5.81091	2.31808	2.34215	5.18864	3.67865	9.01996	14.471	8.20846	4.36388	4.59045	6.19809	0	3.28572	2.02285	5.35586	0.78586	4.39682	4.40631	0	1.17273	1.00595	1.9896	2.86363	2.20215	8.74229	0	3.64442	0	2.29372	1.87637	1.43714	1.97499	0.66327	3.37949	1.8537	4.41466	4.94448	2.88493	3.52859	3.64919	5.1224	1.32444	6.66939	4.61695	6.53574	7.57958	0.793868	4.70011	9.44033
miR-4672	0.960243	1.05404	0.805967	1.3078	0.190942	NA	0	0	1.16508	1.37136	0	0	0	0	0	1.11818	0	0	0	0	0	0	0	3.53141	7.35802	2.43084	2.28855	0	0	0	0	1.15904	0	0	0	0	1.92946	3.6482	2.18194	0	0	0	0	2.02285	1.33897	0	0	0	19.0818	7.03641	0	0	3.81817	0	0	0	0	0	2.29372	1.87637	0	0	1.32654	0.844871	0	0	0	0	0	0	0	0	1.48209	0	0	0	0.793868	0	0
miR-4672-3p	1.68404	0.253777	0.480153	0.528533	0.597129	NA	0	10.8069	6.99046	0	0	0	0	0	1.03253	0	9.62097	3.21467	1.17595	0	0	1.42081	2.35128	1.17714	0	4.86168	2.28855	0	0	2.38119	0	2.31808	1.17108	0	0	5.15427	0.964731	0.912051	2.18194	0	0	0	0	0	0	7.07274	3.29761	0	0	2.34547	4.02379	1.9896	1.90909	3.67025	6.24449	1.03394	0.911105	0.872548	0	0.938184	3.59284	2.96249	1.32654	2.53461	0	0	3.95559	1.92328	2.82287	0.912297	0	0	0	4.61695	0.594158	0	0	2.68577	0.674309
miR-4672-5p	1.67899	0.992757	0.457047	2.17211	0.0298474	NA	0	0	0	0	2.5429	7.7885	0	3.79353	3.09759	1.11818	4.81049	4.28623	14.1115	4.22057	0	1.42081	2.35128	1.17714	0	1.82313	0	1.22296	2.94677	0	4.64873	2.31808	4.6843	0	0	1.28857	0.964731	0.912051	2.18194	0	0	0	7.66669	1.01143	0	0	1.0992	4.40631	0	0	2.01189	0.663199	1.90909	0.73405	1.2489	0	1.82221	0	0	0.938184	1.43714	0.987497	0.66327	1.68974	0.926851	0	0.988897	5.76985	0	2.73689	3.41494	0	0	1.15424	0.594158	2.84234	0.793868	0.671444	0.674309
miR-4673	0.450922	1.34256	0.791451	1.69632	0.0898252	NA	0	0	2.33015	0	1.27145	0	0	0	1.03253	0	0	0	0	0	0.690361	2.13122	0	0	0	0	0.762849	3.66889	0	0	1.16218	1.15904	0	1.72955	0	0	0	0	1.09097	0	0	0	0	4.0457	0	0	5.49602	0	0	1.17273	0	0.663199	0	0	0	0	0	0	0	0	0	0.987497	0	0	0	0.882932	1.97779	0	0	0	0	0.662219	0	0	0	0	0	0	0
miR-4673-3p	0.513628	0.491131	0.632576	0.776399	0.437513	NA	0	0	3.49523	2.74272	1.27145	0	0	0	1.5488	0.55909	0	1.07156	0	3.16543	0	0	0	0	0	0	0	0	0	1.19059	1.16218	0	1.17108	0	0	0	0.964731	0.912051	1.09097	0	0	0	0	0	0	0	2.19841	0	0	0	0	0.663199	0	0	0	1.03394	0.911105	0	0	0	0	0.987497	0	1.68974	0	0	0	0	0	0.912297	0	2.64888	0	1.15424	1.18832	0.947447	0.793868	0.671444	1.34862
miR-4673-5p	1.79015	0.510034	0.458671	1.11198	0.266145	NA	0	0	3.49523	5.48544	0	3.89425	2.32922	3.79353	1.5488	1.67727	2.40524	0.535779	5.87977	1.05514	1.38072	1.42081	3.52693	0	4.41481	0	0	1.22296	4.42015	1.19059	4.64873	0	1.17108	4.32387	0	1.28857	1.92946	1.8241	0	0	8.26413	0.918567	1.09524	1.01143	0	0	2.19841	0	14.3114	7.03641	0	1.9896	0	3.67025	0	2.06787	0.911105	0.872548	0	2.81455	0	0	0.66327	0.844871	0.926851	3.53173	2.96669	0	0	2.73689	0	0.662219	0	0	0	0.947447	0	4.02866	1.34862
miR-4674	0.183075	0.574077	2.94028	0.195246	0.845201	NA	0	0	0	0	0	0	0	0	0	0	0	0	0	0	0	0	0	0	0	1.21542	0	0	0	2.38119	0	0	0	0	0	0	0	0	0	0	0	0	8.76193	0	0	0	0	0	0	0	1.00595	0	0	0	0	0	0	0	0	0	0	0	0	0	0	0	0	0	0	0	0	0	0	0	0	0	0	0	0
miR-4674-3p	7.58	0.0967266	0.370534	0.261047	0.794056	0.937819	7.68871	0	1.16508	8.22816	5.0858	13.6299	0	5.05804	3.61386	14.5363	60.1311	42.8623	11.7595	5.27571	1.38072	0	0	0	0	7.29252	1.5257	37.9119	5.89354	1.19059	4.64873	5.7952	8.19753	7.78296	1.83933	5.15427	3.85893	5.47231	14.1826	6.1206	8.26413	9.18567	12.0477	0	5.35586	7.07274	2.19841	0	3.57784	1.17273	37.22	3.97919	9.54543	4.4043	3.74669	1.03394	2.73332	14.8333	4.58743	13.1346	3.59284	7.89998	5.30616	0	2.78055	9.71225	3.95559	1.92328	5.64574	10.9476	13.6597	7.28441	2.22313	12.6966	1.18832	0.947447	8.73254	4.02866	9.44033
miR-4674-5p	8.99679	0.255963	0.393815	0.649957	0.51572	0.819032	2.5629	17.5613	1.16508	4.11408	1.27145	23.3655	6.98767	21.4967	9.80905	19.0091	28.8629	38.5761	12.9355	20.0477	1.38072	9.23528	0	4.70855	4.41481	2.43084	0.762849	29.3511	23.5742	2.38119	6.9731	6.95424	7.02645	50.1569	1.83933	2.57713	6.75312	6.38436	14.1826	15.3015	10.3302	0	6.57145	0	2.67793	3.9293	1.0992	0	3.57784	0	34.2022	4.64239	4.77272	8.07455	2.4978	2.06787	1.82221	15.7059	5.73429	17.8255	0	1.97499	11.2756	0.844871	0.926851	34.4343	0	1.92328	16.9372	14.5967	3.41494	3.3111	0.741043	6.92543	8.31821	1.89489	13.4957	0.671444	5.39447
miR-4675-3p	0.60883	0.596936	0.725889	0.822351	0.410877	NA	0	0	0	0	0	0	0	1.26451	0	0.55909	4.81049	3.75045	1.17595	0	2.07108	2.84162	0	0	0	0	0.762849	0	1.47338	0	1.16218	4.63616	0	0	0	1.28857	0	2.73615	0	0	1.03302	0	0	0	0	0	0	0	0	0	0	0.663199	0	1.4681	0	2.06787	0	0.872548	2.29372	0	1.43714	0.987497	0	0	0	4.41466	0	0	0	0	0	0	0	0	0	0	0	0	0.674309
miR-4675-5p	0.511638	1.24753	0.683986	1.82391	0.0681663	NA	0	0	0	2.74272	1.27145	0	0	1.26451	0	0.55909	0	0.535779	1.17595	4.22057	0	0	0	0	0	2.43084	0.762849	2.44593	0	0	0	4.63616	1.17108	0	0.919663	0	0	0.912051	0	0	0	0	0	2.02285	1.33897	0	0	0	0	0	0	0	0	0	0	0	0	0	0	0.938184	0	0	0	0.844871	0	1.76586	0	0	0	0	0	0	0	1.15424	0.594158	0.947447	0	0.671444	2.02293
miR-4676-3p	2.82807	0.175291	0.380417	0.460787	0.644951	NA	5.12581	2.70173	0	2.74272	0	0	0	1.26451	7.22772	5.5909	2.40524	3.75045	1.17595	0	2.07108	2.13122	0	2.35427	2.94321	0	9.15419	0	11.7871	1.19059	5.81091	3.47712	4.6843	0.864773	0	0	1.92946	0.912051	7.63679	1.53015	0	14.6971	2.19048	4.0457	4.0169	3.14344	2.19841	7.34385	0	3.5182	0	2.6528	5.72726	2.9362	4.99559	1.03394	0	5.23529	8.02801	1.87637	4.31141	0	1.32654	3.37949	0	0.882932	0.988897	0	2.82287	10.0353	3.41494	0.662219	1.48209	1.15424	1.18832	0	3.96934	3.35722	3.37155
miR-4676-5p	1.31879	0.165024	0.508581	0.324479	0.745575	NA	0	0	1.16508	0	1.27145	1.94712	0	0	3.61386	1.67727	7.21573	1.60734	2.35191	0	0	0.710406	0	0	1.4716	0.60771	3.0514	1.22296	0	1.19059	0	4.63616	2.34215	0	2.75899	0	0	0	0	0	1.03302	0	0	0	4.0169	0	2.19841	2.93754	0	0	0	0	3.81817	2.9362	2.4978	2.06787	0.911105	4.36274	3.44058	7.50547	0	0.987497	0	0	2.78055	0	0	0.961642	2.82287	0.912297	6.82987	1.98666	0	1.15424	0.594158	0	0	0	0.674309
miR-4677-3p	42.1495	0.0315072	0.17696	0.178047	0.858686	0.955851	53.821	126.981	40.7777	12.3422	17.8003	23.3655	39.5968	39.1998	51.6266	60.9408	62.5363	17.6807	51.742	24.2683	59.371	29.8371	37.6206	70.6282	27.9605	82.0408	30.514	29.3511	44.2015	19.0495	36.0277	38.2483	69.0935	11.2421	60.6977	39.9456	24.1183	20.0651	48.0027	42.8442	58.8819	22.0456	44.9049	28.3199	65.6093	33.0061	38.4722	73.4385	11.9261	76.2277	56.333	33.8232	44.8635	48.4473	57.4493	26.8824	49.1997	17.451	25.2309	61.9201	38.8027	36.5374	41.786	57.4512	35.2203	21.1904	34.6114	21.1561	87.509	30.1058	81.9585	25.8265	25.1955	55.4034	42.1852	43.5826	15.0835	16.7861	48.5503
miR-4677-5p	4.00499	0.873368	0.338029	2.58371	0.00977447	0.0916419	5.12581	9.45606	4.6603	1.37136	0	5.84137	0	2.52902	4.13012	4.47272	2.40524	1.60734	5.87977	4.22057	4.14217	1.42081	2.35128	9.41709	1.4716	3.03855	3.81425	1.22296	7.36692	5.95297	1.16218	3.47712	5.85538	1.72955	5.51798	2.57713	6.75312	0.912051	2.18194	0	14.4622	1.83713	1.09524	8.0914	9.37276	1.57172	19.7857	0	33.3932	3.5182	2.01189	3.316	4.77272	5.8724	1.2489	1.03394	1.82221	0	10.3217	0.938184	0	0.987497	3.31635	5.06923	4.63425	0	2.96669	5.76985	2.11715	0.912297	1.70747	0.662219	2.96417	1.15424	5.34742	2.84234	0	2.68577	2.69724
miR-4678-3p	0.49068	0.459892	0.727707	0.631974	0.527404	NA	0	0	0	1.37136	0	1.94712	0	1.26451	0	0.55909	0	0.535779	4.70382	0	1.38072	0	1.17564	0	0	0	0	1.22296	0	0	0	3.47712	1.17108	0	0	0	1.92946	0	0	0	0	0	0	0	1.33897	0	1.0992	4.40631	0	1.17273	0	0	0.954543	0	0	0	1.82221	0	0	0	0	0	0	0	0	0	0	0	0	0.912297	0	1.98666	0	0	0.594158	0	0.793868	0	0
miR-4678-5p	0.193669	0.634502	0.999581	0.634768	0.52558	NA	0	0	0	0	0	0	0	0	0.516266	1.11818	0	0	0	0	0	0	1.17564	0	0	0.60771	0.762849	0	0	0	1.16218	0	1.17108	0.864773	0	0	0	0	0	0	0	0	0	1.01143	0	0	0	0	0	0	0	0	0	0	0	0	0	0	1.14686	0	0	0	0.66327	0	0	0	0	1.92328	0	0	0	0	0	0	0	0	0	2.01433	0
miR-4679-1-3p	1.22151	0.263559	0.434782	0.606187	0.544391	NA	0	0	1.16508	1.37136	0	0	0	0	0	2.23636	0	0	4.70382	2.11029	1.38072	3.55203	1.17564	0	0	2.43084	2.28855	1.22296	1.47338	1.19059	0	4.63616	3.51323	0	0	2.57713	0.964731	0	0	0	3.09905	1.83713	2.19048	2.02285	0	2.35758	2.19841	2.93754	2.38523	0	1.00595	0.663199	0.954543	1.4681	1.2489	1.03394	0.911105	0.872548	0	0	2.87427	0	0	1.68974	0.926851	0	1.97779	3.84657	4.94003	0	1.70747	1.98666	0	0	1.78247	0	1.58774	0.671444	0
miR-4679-1-5p	0.933022	0.665624	0.751708	0.885482	0.375897	NA	0	0	0	0	0	0	0	5.05804	1.5488	1.11818	0	0	0	5.27571	0	0	0	1.17714	0	1.21542	0	0	4.42015	0	0	0	1.17108	0	0	0	2.89419	0	0	0	0	0	0	5.05713	0	0	0	0	5.96307	0	2.01189	0.663199	0	0	4.99559	5.16968	0.911105	0	0	0	0	0	0	1.68974	0	0.882932	0	6.73149	2.11715	0	0	0	0	0	5.34742	0	0	1.34289	1.34862
miR-4680-3p	0.516149	0.26461	0.806292	0.328182	0.742774	NA	0	0	0	0	0	1.94712	0	0	1.5488	2.79545	0	0	0	0	0	0	0	1.17714	0	1.82313	0	0	1.47338	1.19059	0	2.31808	0	0	0	2.57713	0	0	1.09097	0	0	0	0	0	0	0	0	0	0	0	0	0	0	0	0	0	0.911105	0.872548	5.73429	0	0	0	1.32654	1.68974	0	0	0	0	2.11715	3.64919	0	0	0	0	0.594158	2.84234	0	0	0
miR-4680-5p	0.165569	-0.00430792	1.34909	-0.00319321	0.997452	NA	0	0	0	1.37136	0	0	0	0	0.516266	0	0	0	1.17595	0	0	0	0	0	0	0	0	0	0	0	0	0	0	0	0.919663	0	0	0	0	0	0	0	0	0	0	0	0	0	0	0	2.01189	0	0	0	0	0	0	0	0	0	0	0	0	0	0	0	0	0	0	0	1.70747	0	0	0	0.594158	3.78979	0	0	0
miR-4681-3p	0.652827	2.10341	0.622626	3.37828	0.000729399	NA	0	6.75433	1.16508	2.74272	0	1.94712	2.32922	1.26451	1.5488	2.79545	4.81049	2.14312	0	0	0	2.13122	0	0	0	1.82313	0	1.22296	0	0	0	0	0	0.864773	0	1.28857	0	0.912051	0	0	0	0	0	0	1.33897	0.78586	1.0992	0	0	0	0	0	0.954543	2.20215	0	1.03394	0	0.872548	0	0	0	0	0	0	0	1.76586	0	0	0	0	0	0	0	0	1.18832	0	0	0.671444	0
miR-4681-5p	0.40624	-0.109026	0.743594	-0.146621	0.883431	NA	1.28145	1.35087	0	0	0	0	0	1.26451	0	0	2.40524	2.14312	0	0	0	0.710406	1.17564	0	1.4716	0	0	0	0	1.19059	0	1.15904	4.6843	0	0	1.28857	0	0	0	0	0	0	0	0	0	0	0	0	0	1.17273	0	0	0	0	0	0	1.82221	0	0	0	0	0	0.66327	0	0	0.882932	0	1.92328	0	0	0	1.32444	0	0	0	0.947447	0.793868	0	0
miR-4682-3p	0.578953	0.322198	0.626839	0.514004	0.607249	NA	0	0	0	1.37136	0	0	0	5.05804	0.516266	1.11818	4.81049	1.07156	0	2.11029	0	0	0	0	0	0	0	1.22296	0	0	0	1.15904	0	0.864773	0	0	0.964731	0.912051	1.09097	0	0	0	0	0	0	0	1.0992	0	0	0	3.01784	0	0	2.20215	0	0	1.82221	1.7451	0	0	0	0	1.98981	0	0	0	0	0.961642	0.705718	0	1.70747	0.662219	0	0	0.594158	0	0.793868	1.34289	1.34862
miR-4682-5p	3.93403	0.0747239	0.306364	0.243905	0.807304	0.941467	1.28145	10.8069	1.16508	8.22816	5.0858	15.577	2.32922	2.52902	4.64639	8.94544	7.21573	2.67889	7.05573	6.33086	2.76144	4.97284	5.87821	4.70855	1.4716	9.11565	1.5257	2.44593	1.47338	2.38119	6.9731	2.31808	1.17108	3.45909	2.75899	2.57713	0	2.73615	1.09097	0	7.23111	0	2.19048	3.03428	2.67793	3.14344	4.39682	0	0	4.69094	10.0595	5.96879	2.86363	2.9362	6.24449	0	5.46663	0	3.44058	4.69092	0	0.987497	3.97962	2.53461	0	0.882932	3.95559	2.88493	11.9972	2.73689	3.41494	11.9199	1.48209	4.61695	6.53574	2.84234	1.58774	10.0717	2.02293
miR-4683	1.42553	-0.554597	0.525413	-1.05554	0.291177	NA	0	0	4.6603	0	1.27145	1.94712	2.32922	1.26451	2.58133	0.55909	0	0	3.52786	2.11029	0.690361	0	10.5808	4.70855	0	1.82313	0.762849	0	5.89354	3.57178	0	0	0	0	3.67865	0	1.92946	0.912051	0	4.59045	0	0	3.28572	0	0	0	2.19841	0	0	0	1.00595	1.3264	0	0.73405	0	0	0	0	2.29372	1.87637	7.18568	0	0.66327	0	0.926851	0	1.97779	7.69314	0	0	0	3.97332	1.48209	1.15424	3.56495	0.947447	2.3816	0	0
miR-4683-3p	9.29457	-0.119188	0.307097	-0.388111	0.697934	0.903192	5.12581	5.40346	1.16508	9.59952	5.0858	15.577	0	29.0837	5.67892	10.0636	16.8367	28.9321	9.40763	4.22057	5.52289	4.26244	2.35128	5.88568	10.3012	8.50794	6.86564	48.9186	11.7871	23.8119	2.32437	3.47712	7.02645	14.7011	1.83933	27.0599	5.78839	4.56026	16.3645	24.4824	7.23111	0	16.4286	3.03428	4.0169	5.50102	2.19841	1.46877	14.3114	4.69094	47.2795	3.97919	1.90909	0.73405	2.4978	6.20362	8.19995	13.9608	6.88115	15.9491	7.18568	3.94999	5.96943	0.844871	8.34166	7.94638	2.96669	3.84657	15.5258	14.5967	6.82987	5.95997	11.1157	2.30848	2.37663	0.947447	11.1141	5.37155	12.8119
miR-4683-5p	0.774006	-0.238723	0.584321	-0.408548	0.682872	NA	0	0	2.33015	0	0	0	0	1.26451	2.06506	0.55909	2.40524	0	1.17595	1.05514	2.07108	0	0	1.17714	0	0	0	0	1.47338	2.38119	0	4.63616	0	2.59432	0	1.28857	1.92946	0	1.09097	6.1206	2.06603	0.918567	0	0	0	0	0	1.46877	0	1.17273	0	0.663199	0	0	1.2489	0	0	1.7451	0	0	0	0	0	0.844871	0	0	0	0.961642	1.41144	0	0	0	1.48209	1.15424	4.1591	0	1.58774	0	0
miR-4684-3p	1.07143	-0.89495	0.585288	-1.52908	0.126245	NA	0	0	0	0	0	0	2.32922	0	1.03253	0	0	5.35779	4.70382	2.11029	3.4518	3.55203	0	1.17714	0	0	3.81425	1.22296	0	0	1.16218	0	0	0.864773	0	0	0	0.912051	0	0	4.13206	0	0	0	0	0	1.0992	0	0	2.34547	1.00595	2.6528	0.954543	0	0	0	0	0	1.14686	0	0	7.89998	2.65308	0	0	3.53173	1.97779	0.961642	2.11715	3.64919	3.41494	0	4.44626	0	0	0.947447	1.58774	0	0
miR-4684-5p	0.786105	-0.565809	0.676913	-0.835867	0.40323	NA	0	0	0	0	0	1.94712	0	1.26451	1.03253	0	2.40524	0	2.35191	3.16543	2.76144	0.710406	0	0	0	0	0	1.22296	1.47338	0	0	0	0	0	0	0	0	0	0	0	3.09905	0	2.19048	0	4.0169	0	0	0	0	0	0	5.96879	1.90909	0	0	0	0	0	2.29372	0	0	0	0	3.37949	0	3.53173	1.97779	0	0	0.912297	0	0	2.22313	0	0	4.73724	0.793868	1.34289	0.674309
miR-4685-3p	5.98851	-0.139759	0.277832	-0.503034	0.614941	0.871286	0	2.70173	6.99046	2.74272	7.62869	0	2.32922	0	1.5488	4.47272	0	8.57246	5.87977	4.22057	5.52289	12.0769	9.40514	14.1256	2.94321	2.43084	2.28855	9.78372	2.94677	16.6683	3.48655	8.11329	5.85538	5.18864	0.919663	10.3085	3.85893	6.38436	7.63679	0	10.3302	0	1.09524	5.05713	12.0507	2.35758	3.29761	11.7502	7.15569	11.7273	1.00595	4.64239	1.90909	10.2767	11.2401	4.13575	6.37774	6.98039	10.3217	3.75273	2.1557	1.97499	5.96943	16.0526	5.5611	0	11.8668	14.4246	11.9972	2.73689	0	11.2577	9.63356	10.3881	8.91237	2.84234	4.76321	7.38588	6.74309
miR-4685-5p	0.927173	0.783512	0.61227	1.27968	0.200657	NA	0	0	1.16508	0	1.27145	0	0	2.52902	3.09759	0	7.21573	1.07156	4.70382	0	0.690361	1.42081	0	0	0	0	0	1.22296	0	2.38119	0	1.15904	1.17108	0	0	0	0	0	1.09097	0	0	0	6.57145	0	0	1.57172	0	0	5.96307	2.34547	0	0	0	2.20215	1.2489	0	0	0.872548	1.14686	1.87637	0	0.987497	0.66327	0.844871	0	0	1.97779	0.961642	0.705718	0	0	0	0	5.77119	1.78247	0	0	0	0
miR-4686-3p	0.638673	0.275247	0.589857	0.466633	0.640762	NA	0	0	0	5.48544	0	1.94712	0	1.26451	1.03253	2.23636	0	0.535779	2.35191	0	2.07108	0	1.17564	0	1.4716	0	0	0	0	0	0	2.31808	1.17108	1.72955	0	0	1.92946	2.73615	1.09097	0	1.03302	0	1.09524	0	0	0	0	0	0	1.17273	1.00595	1.3264	0	0	0	1.03394	0	0	0	0	0.718568	0.987497	1.98981	0.844871	0	0	0.988897	0	0.705718	1.82459	0	0	0	0	0	0	0	0	1.34862
miR-4686-5p	1.03823	0.751153	0.589937	1.27328	0.20292	NA	0	0	0	1.37136	0	9.73562	0	2.52902	1.03253	2.23636	0	2.14312	0	0	1.38072	0.710406	1.17564	0	0	4.86168	0	3.66889	0	0	3.48655	3.47712	0	1.72955	0	2.57713	1.92946	0	1.09097	0	3.09905	0	0	0	0	0.78586	0	5.87508	0	0	0	0.663199	0	0	0	0	1.82221	0	0	2.81455	0.718568	0	1.98981	0	0	0	0	0	0.705718	0	0	2.64888	0	1.15424	1.78247	1.89489	0	4.70011	0
miR-4687-3p	6.28543	0.0875554	0.318356	0.275024	0.783298	0.929751	5.12581	1.35087	0	9.59952	1.27145	13.6299	0	16.4386	4.13012	10.0636	14.4315	36.433	9.40763	6.33086	1.38072	0	5.87821	8.23996	4.41481	1.21542	3.0514	15.8985	5.89354	2.38119	4.64873	2.31808	7.02645	13.8364	3.67865	1.28857	2.89419	9.12051	7.63679	7.65075	6.19809	0	3.28572	3.03428	0	7.07274	2.19841	7.34385	13.1188	3.5182	20.1189	6.63199	7.63635	2.9362	8.74229	1.03394	3.64442	13.0882	6.88115	6.56729	0.718568	5.92498	5.96943	1.68974	3.7074	4.41466	4.94448	2.88493	10.5858	6.38608	15.3672	5.29775	0	6.92543	0.594158	2.84234	8.73254	0.671444	11.4633
miR-4687-5p	9.08001	0.105783	0.284294	0.372091	0.709825	0.90494	5.12581	0	4.6603	12.3422	10.1716	13.6299	4.65844	12.6451	7.22772	16.7727	16.8367	36.9687	11.7595	3.16543	3.4518	2.13122	0	7.06282	7.35802	10.9388	0.762849	25.6823	7.36692	2.38119	12.784	17.3856	15.224	9.51251	5.51798	10.3085	4.82366	10.9446	9.81873	4.59045	3.09905	2.7557	13.1429	7.07998	1.33897	2.35758	2.19841	0	10.7335	10.5546	37.22	6.63199	4.77272	2.9362	13.7379	4.13575	1.82221	8.72548	11.4686	11.2582	4.31141	5.92498	13.9287	6.75897	0.926851	16.7757	5.93338	2.88493	10.5858	10.0353	15.3672	10.5955	0.741043	24.239	17.2306	3.78979	16.6712	5.37155	10.7889
miR-4688	0.87298	0.409335	0.616859	0.663579	0.50696	NA	0	0	0	1.37136	0	0	0	1.26451	0	1.67727	0	0	1.17595	0	1.38072	3.55203	2.35128	0	1.4716	0	0	1.22296	0	0	0	1.15904	0	3.45909	0	0	0	0.912051	0	0	0	0	7.66669	3.03428	0	1.57172	5.49602	0	0	0	1.00595	0	0	0.73405	0	0	0	0.872548	4.58743	0	0.718568	0.987497	0.66327	0	3.7074	0.882932	2.96669	1.92328	1.41144	0	0	1.32444	0	0	0	0	3.17547	0	0
miR-4688-3p	2.9184	0.435614	0.368706	1.18147	0.237417	NA	0	21.6138	0	5.48544	5.0858	3.89425	0	1.26451	3.61386	1.67727	0	3.21467	14.1115	0	4.83253	6.39365	2.35128	2.35427	0	1.82313	0.762849	1.22296	0	2.38119	1.16218	3.47712	4.6843	0.864773	9.19663	0	6.75312	4.56026	1.09097	0	3.09905	0	12.0477	5.05713	0	2.35758	2.19841	0	0	3.5182	4.02379	0.663199	2.86363	5.13835	6.24449	3.10181	0.911105	1.7451	4.58743	3.75273	2.87427	2.96249	1.32654	1.68974	0.926851	0.882932	2.96669	0	4.94003	3.64919	1.70747	3.3111	5.1873	1.15424	0	0	1.58774	0.671444	2.02293
miR-4688-5p	0.290447	0.115131	1.06699	0.107902	0.914073	NA	0	0	0	0	0	0	0	0	2.06506	0.55909	0	0	1.17595	2.11029	0	0	0	0	0	2.43084	0	0	0	1.19059	0	0	0	0	0	0	0	0	0	0	3.09905	0	0	0	0	0.78586	0	0	0	0	0	0	0	0	2.4978	0	0	0	0	0	0	0	0.66327	0	0	0	0	0	0	0	0	0	0	0	1.78247	2.84234	0	0	0
miR-4689	0.105685	0.58176	1.69478	0.343265	0.731399	NA	0	0	0	0	0	0	0	0	2.06506	0	0	0	0	0	0	0	0	0	0	1.82313	0	0	0	0	0	0	0	0	0	0	0	0	0	0	0	0	0	0	0	0	0	0	0	0	0	0	0	0	1.2489	1.03394	0	0.872548	0	0	0	0	0	0	0	0	0	0	0	0	0	0	0	0	0	0	0	0.671444	0
miR-4689-3p	0.382709	0.672396	0.83305	0.807149	0.41958	NA	0	1.35087	0	0	0	0	0	0	1.5488	2.23636	0	1.60734	0	0	0	0.710406	0	0	0	0	0	0	0	0	0	0	1.17108	0.864773	0	1.28857	0	0	0	0	0	0	0	0	0	1.57172	0	0	0	0	0	0	0	1.4681	0	2.06787	0	0	0	0	0.718568	0	0	0.844871	0	0.882932	0	0	1.41144	0	0	0	0	0	0	0	0.793868	4.02866	3.37155
miR-4689-5p	1.44128	0.963209	0.527877	1.82469	0.0680485	NA	12.8145	0	9.32061	2.74272	0	1.94712	2.32922	0	4.64639	1.67727	0	5.89357	1.17595	1.05514	0	2.13122	0	0	0	3.64626	0	2.44593	2.94677	0	0	1.15904	1.17108	0.864773	0	0	0	0	1.09097	0	1.03302	0	6.57145	1.01143	0	1.57172	1.0992	0	0	0	0	6.63199	0	0.73405	1.2489	0	1.82221	1.7451	6.88115	0.938184	1.43714	0	0.66327	0.844871	1.8537	0	0.988897	0	0	0	0	3.3111	1.48209	1.15424	1.78247	0	0	0	1.34862
miR-4690-3p	9.99136	0.109203	0.250054	0.436716	0.662317	0.886449	11.5331	20.263	5.82538	17.8277	5.0858	25.3126	11.6461	8.85158	7.22772	7.26817	16.8367	7.50091	9.40763	4.22057	11.0458	4.97284	11.7564	10.5942	10.3012	5.46939	9.15419	4.89186	19.154	2.38119	5.81091	10.4314	3.51323	21.6193	8.27697	2.57713	5.78839	6.38436	17.4555	0	30.9905	15.6156	27.381	19.2171	4.0169	5.50102	4.39682	11.7502	0	5.86367	13.0773	11.2744	1.90909	8.8086	23.7291	9.30543	4.55553	6.98039	20.6435	12.1964	3.59284	11.85	7.95924	1.68974	7.41481	6.18052	19.7779	4.80821	7.05718	5.47378	13.6597	2.64888	3.70522	0	8.31821	29.3709	8.73254	5.37155	14.1605
miR-4690-5p	1.6749	0.285013	0.432741	0.658621	0.510139	NA	0	5.40346	1.16508	0	2.5429	1.94712	0	1.26451	0.516266	4.47272	7.21573	1.60734	5.87977	6.33086	0.690361	4.26244	0	3.53141	1.4716	0.60771	0	0	2.94677	2.38119	4.64873	1.15904	0	1.72955	0.919663	1.28857	0	0.912051	1.09097	0	0	0	6.57145	2.02285	0	1.57172	0	0	0	0	4.02379	1.3264	3.81817	0.73405	0	0	1.82221	0	1.14686	0	0.718568	0	0.66327	0	0	5.29759	0.988897	0.961642	2.82287	3.64919	1.70747	1.32444	0	2.30848	1.18832	7.57958	0	2.68577	1.34862
miR-4691-3p	0.474424	0.0148801	0.912742	0.0163027	0.986993	NA	0	0	0	0	0	0	0	0	1.5488	2.23636	9.62097	0	0	0	0	0	0	0	0	0	0	0	0	0	1.16218	0	0	0	0	0	0.964731	0	0	0	0	0	0	0	0	0	0	0	0	0	1.00595	0.663199	0	0	0	0	0	0	0	0	0	0.987497	0.66327	0	0	0	0	0	0.705718	0	5.1224	0	0	1.15424	0	0	4.76321	2.68577	1.34862
miR-4691-5p	0.546494	0.679671	0.677363	1.00341	0.315664	NA	0	0	0	1.37136	0	0	0	0	1.03253	0.55909	0	1.60734	2.35191	2.11029	0	2.84162	0	0	0	0	0	1.22296	1.47338	0	0	2.31808	0	1.72955	0	0	0.964731	2.73615	0	0	0	0	0	0	0	0	0	0	0	1.17273	0	0	2.86363	0.73405	2.4978	0	0	0	0	0	0	0.987497	0	0	0	0	0	0	0	0.912297	5.1224	0.662219	0	1.15424	0	0	0.793868	0	0.674309
miR-4692-3p	0.372504	-0.2417	0.788304	-0.306608	0.759142	NA	0	0	0	0	0	1.94712	0	1.26451	0	0	0	0	0	1.05514	0	0	0	0	0	1.82313	0	0	0	2.38119	0	1.15904	0	1.72955	0	0	0.964731	0	0	1.53015	0	0	0	0	0	0	1.0992	0	0	0	2.01189	0	1.90909	0	0	0	0	0	0	1.87637	0	0	1.32654	0	0	0	0.988897	0	0	1.82459	1.70747	0	0	0	0.594158	0	0	0	0
miR-4692-5p	0.317876	-0.184585	0.810934	-0.22762	0.819942	NA	0	0	1.16508	1.37136	0	0	0	0	0	1.67727	2.40524	2.14312	0	0	1.38072	0	0	0	0	0	0	0	0	1.19059	1.16218	0	0	0.864773	0	0	0	0	0	0	0	0	0	0	0	0	0	0	0	0	0	0.663199	0	0	0	0	0	0	0	0	0.718568	0	0	0	0	0.882932	0	0	0	1.82459	0	0.662219	1.48209	1.15424	1.78247	0	0	0	0.674309
miR-4693-3p	0.633078	1.46605	0.619882	2.36504	0.018028	NA	1.28145	2.70173	0	0	0	0	0	0	0	1.11818	0	2.67889	1.17595	1.05514	0	2.13122	1.17564	1.17714	0	1.21542	0	1.22296	0	0	0	4.63616	1.17108	1.72955	0	5.15427	0	0	1.09097	0	0	0	0	0	0	0	0	0	0	0	0	0	0	0.73405	1.2489	2.06787	0	0	1.14686	0	0.718568	0	0	2.53461	0	0	0	0.961642	1.41144	0	1.70747	0	0	0	0	0.947447	0	0.671444	1.34862
miR-4693-5p	0.188074	0.123054	1.2464	0.098728	0.921354	NA	0	0	0	0	0	0	0	0	0.516266	1.67727	4.81049	0	1.17595	0	2.07108	0	0	0	0	0.60771	0	0	0	0	0	0	0	0	0	0	0	0	0	0	0	0	0	0	0	0	0	0	0	0	0	0	0	0	1.2489	0	0	0	0	0	0	0	0	0	0	0	0	0	0	0	0	0	0	0	0	0.947447	0	0	0.674309
miR-4694-3p	0.342735	0.788222	0.958456	0.822387	0.410857	NA	0	0	0	0	0	0	0	1.26451	0.516266	0.55909	0	0	0	1.05514	0	0	0	0	1.4716	0.60771	0	0	0	0	0	0	0	0	0	0	0.964731	0	0	0	0	0	1.09524	0	0	0	0	0	10.7335	0	3.01784	0	0.954543	0	0	0	0	0	1.14686	0	0	0	0	0	0.926851	0	0	0	0.705718	0	0	0	0	0	0	0	0	0	0
miR-4694-5p	0.303628	1.3322	1.12563	1.18351	0.236605	NA	0	0	0	2.74272	0	0	0	2.52902	0	1.11818	0	0	0	0	0	0	0	2.35427	0	0	0	0	0	0	1.16218	0	2.34215	0	0	0	0.964731	0	4.36388	0	0	0	0	0	0	0	0	0	0	1.17273	0	0	0	0	0	0	0	0	0	0	0	0	0	0	0	0	0	0	0	0	3.41494	0	0	0	0	0	0	0	0
miR-4695-3p	7.10562	-0.0371467	0.234965	-0.158095	0.874382	0.960681	7.68871	0	4.6603	6.8568	11.443	5.84137	0	8.85158	3.09759	3.35454	19.2419	5.35779	15.2874	17.9374	8.28433	4.97284	0	7.06282	0	10.3311	2.28855	6.11482	7.36692	1.19059	3.48655	9.27233	4.6843	16.4307	7.3573	11.5971	6.75312	5.47231	4.36388	10.711	9.29714	3.67427	7.66669	9.10283	4.0169	1.57172	3.29761	10.2814	7.15569	7.03641	11.0654	3.97919	4.77272	5.8724	2.4978	6.20362	1.82221	2.61765	2.29372	4.69092	2.87427	8.88747	7.29597	3.37949	3.7074	11.4781	3.95559	10.5781	7.05718	6.38608	20.4896	14.5688	4.44626	19.622	10.1007	11.3694	8.73254	6.04299	11.4633
miR-4695-5p	3.80997	0.186705	0.350845	0.532159	0.594616	0.86219	0	0	0	1.37136	2.5429	1.94712	0	3.79353	8.77652	12.3	12.0262	16.6091	7.05573	3.16543	0.690361	0.710406	1.17564	1.17714	4.41481	3.64626	3.0514	4.89186	0	8.33415	5.81091	0	10.5397	10.3773	8.27697	0	4.82366	0.912051	3.27291	0	2.06603	0	8.76193	1.01143	4.0169	0	1.0992	1.46877	0	0	0	3.97919	4.77272	3.67025	2.4978	0	1.82221	1.7451	3.44058	5.6291	2.87427	3.94999	9.28579	0.844871	2.78055	7.94638	3.95559	3.84657	6.35146	4.56148	1.70747	2.64888	2.22313	8.07967	9.50652	6.63213	3.17547	7.38588	2.69724
miR-4696-3p	0.268095	0.0829563	0.848913	0.0977207	0.922154	NA	0	0	1.16508	0	0	0	0	0	1.5488	1.67727	0	1.60734	0	1.05514	0.690361	0	0	0	0	0	0	0	0	0	0	1.15904	0	0.864773	0	0	0	0	0	0	0	0	0	0	0	0	0	0	0	0	0	0.663199	0	0.73405	1.2489	0	0.911105	0	0	0	0	0	0	0	0.926851	0.882932	0	0	0.705718	0	1.70747	0	0	0	0	0	0	0	2.02293
miR-4696-5p	0.202756	-0.145335	1.23281	-0.117889	0.906155	NA	0	0	0	2.74272	0	0	0	0	0	0	0	0	0	0	0	0	0	0	0	0	0	1.22296	0	0	0	1.15904	0	0	0	2.57713	0	0	0	0	0	0	0	0	0	0	0	0	0	0	0	1.9896	0	0	0	1.03394	0	0	0	0	0	0	0	0	0	0	0	1.92328	1.41144	0	0	0	0.741043	0	0	0	0	0	0
miR-4697-3p	5.40169	-0.272625	0.479425	-0.56865	0.569593	0.849105	0	0	1.16508	9.59952	0	1.94712	0	2.52902	0.516266	2.79545	2.40524	0	3.52786	0	4.14217	19.8914	8.2295	3.53141	14.716	0	7.62849	2.44593	0	36.9084	0	0	2.34215	1.72955	5.51798	2.57713	4.82366	15.5049	4.36388	0	3.09905	0	58.0478	8.0914	1.33897	2.35758	1.0992	0	0	1.17273	3.01784	2.6528	2.86363	5.8724	0	21.7127	0	2.61765	5.73429	0.938184	23.7128	3.94999	1.98981	1.68974	3.7074	1.76586	4.94448	16.3479	3.52859	19.1582	0	5.95997	3.70522	15.0051	2.37663	5.68468	0	1.34289	0
miR-4697-5p	0.255858	0.66219	1.0281	0.644091	0.519517	NA	0	0	0	0	0	1.94712	0	0	1.03253	0.55909	0	0	0	0	0	2.13122	0	0	0	0	2.28855	0	1.47338	2.38119	1.16218	0	0	0	0	0	0	0	0	0	0	0	0	0	0	0.78586	0	0	0	0	2.01189	0	0	0	0	0	0	0	0	0	0	0	0	0	0.926851	0	1.97779	0	0	0	0	0	0	0	0	0	0	0	0
miR-4698-3p	1.0029	0.319549	0.552061	0.578829	0.562704	NA	1.28145	2.70173	0	0	0	0	0	1.26451	0	0.55909	2.40524	0	1.17595	0	0	0	0	0	2.94321	1.82313	0.762849	0	5.89354	0	2.32437	3.47712	0	0.864773	0	0	1.92946	0.912051	1.09097	0	0	0	0	0	0	1.57172	2.19841	2.93754	0	2.34547	0	1.9896	0	2.9362	4.99559	0	0	0	0	0	0.718568	2.96249	0	2.53461	0.926851	0	0	0	2.82287	1.82459	5.1224	1.32444	0	1.15424	0.594158	2.84234	0	0	0
miR-4698-5p	0.323488	0.890693	0.797847	1.11637	0.264264	NA	0	0	1.16508	0	0	0	0	1.26451	0.516266	0	0	1.07156	0	0	0	2.84162	0	0	1.4716	0	0	1.22296	0	0	1.16218	0	0	2.59432	0	0	0	0.912051	0	0	0	0	1.09524	0	0	0	0	0	0	0	2.01189	0	0	1.4681	0	0	0	0	0	0	0	0	1.32654	0	0	0.882932	0.988897	0	0	0	0	0	0	0	0	0.947447	0	0.671444	0
miR-4699-3p	3.72201	-0.413265	0.401181	-1.03012	0.302954	0.646138	12.8145	5.40346	0	1.37136	3.81435	1.94712	0	3.79353	1.03253	1.11818	2.40524	0	8.23168	1.05514	5.52289	0	5.87821	14.1256	1.4716	3.03855	0.762849	0	0	1.19059	4.64873	1.15904	1.17108	0	0	0	5.78839	0.912051	1.09097	10.711	4.13206	0	1.09524	1.01143	9.37276	0.78586	5.49602	1.46877	4.77046	11.7273	2.01189	1.9896	1.90909	0.73405	12.489	1.03394	10.0222	0	4.58743	3.75273	0	6.91248	1.98981	4.22436	1.8537	1.76586	2.96669	2.88493	7.05718	4.56148	29.027	0	1.48209	5.77119	2.37663	15.1592	0.793868	3.35722	0.674309
miR-4699-5p	16.8366	0.512306	0.306743	1.67015	0.0948899	0.345702	2.5629	5.40346	11.6508	9.59952	3.81435	5.84137	4.65844	199.793	27.8783	27.3954	12.0262	13.3945	52.9179	37.9851	8.97469	3.55203	5.87821	1.17714	4.41481	29.7778	5.33994	3.66889	5.89354	17.8589	26.7302	47.5207	17.5661	9.51251	11.9556	10.3085	7.71785	20.0651	20.7284	0	5.16508	2.7557	20.8096	9.10283	9.37276	0.78586	10.992	2.93754	8.3483	17.591	3.01784	17.9064	31.4999	16.1491	24.978	15.5091	20.0443	9.59803	6.88115	16.8873	20.8385	10.8625	14.5919	10.9833	6.48795	13.244	14.8335	6.73149	15.5258	10.9476	44.3942	7.94663	5.92835	18.4678	29.7079	32.2132	7.14481	14.1003	20.2293
miR-4700-3p	0.360371	-0.094191	0.825658	-0.11408	0.909174	NA	0	0	0	0	0	1.94712	0	0	0.516266	0.55909	0	0	0	1.05514	0	0	0	0	0	0	0	0	2.94677	0	0	0	1.17108	0	0	2.57713	0	0	1.09097	0	0	0	0	0	0	0	0	0	0	0	0	0.663199	0	1.4681	0	0	0	0	1.14686	0	0	0	0	0	0	0	0	0.961642	0	4.56148	1.70747	1.98666	0	1.15424	0	0	0.793868	0	0
miR-4700-5p	1.44321	0.61318	0.517531	1.18482	0.236089	NA	0	0	1.16508	0	0	5.84137	0	1.26451	2.06506	0	2.40524	3.21467	3.52786	4.22057	1.38072	0	0	1.17714	2.94321	0	0.762849	3.66889	0	1.19059	0	3.47712	1.17108	0	0.919663	1.28857	0	1.8241	0	0	0	0	8.76193	2.02285	2.67793	0	2.19841	0	0	0	5.02973	0.663199	0	0	2.4978	0	0	0	8.02801	0	0	0	3.97962	0.844871	0	1.76586	3.95559	0	4.23431	0.912297	3.41494	0	0	0	1.78247	0.947447	4.76321	1.34289	2.02293
miR-4701-3p	0.992272	2.34049	0.714558	3.27544	0.00105499	NA	0	0	0	0	2.5429	0	0	0	0	0	4.81049	0	0	1.05514	0.690361	0	0	0	0	0.60771	1.5257	0	1.47338	1.19059	1.16218	3.47712	2.34215	0	0	2.57713	0	0.912051	1.09097	0	0	0	5.47621	0	0	0	2.19841	23.5003	0	1.17273	1.00595	0	0	0.73405	2.4978	3.10181	0	0	1.14686	0	0	0	0	0	0.926851	0	0	0	0	0	0	0	0	0	1.18832	0	0	4.02866	0
miR-4701-5p	1.42318	1.06947	0.619107	1.72743	0.0840901	NA	0	6.75433	1.16508	2.74272	0	7.7885	2.32922	0	0	0	0	0	3.52786	0	0.690361	0	0	10.5942	4.41481	0	0	2.44593	0	0	0	0	1.17108	5.18864	0.919663	0	0.964731	5.47231	2.18194	0	2.06603	0	2.19048	0	0	0	0	0	17.8892	1.17273	0	0.663199	0.954543	0.73405	0	0	1.82221	0.872548	1.14686	0	0.718568	1.97499	0.66327	0	0	3.53173	0	0	0	0	0	0.662219	5.1873	1.15424	0	0	0.793868	1.34289	0
miR-4703-3p	0.577421	0.695118	0.647025	1.07433	0.282675	NA	2.5629	0	0	2.74272	0	0	0	0	0	2.23636	0	0	1.17595	2.11029	0	3.55203	0	0	1.4716	0.60771	0.762849	1.22296	0	0	0	0	1.17108	0	0	3.8657	0	0.912051	1.09097	0	0	0	0	0	0	0	0	0	0	1.17273	0	0.663199	0	0	1.2489	0	0	0	0	0.938184	0.718568	0.987497	0	1.68974	0	1.76586	0	3.84657	0	0	1.70747	0.662219	0	0	0.594158	0	0	0.671444	0
miR-4703-5p	0.213991	0.541671	1.22873	0.440838	0.65933	NA	0	0	0	1.37136	0	0	0	0	0	0	0	0	0	0	0	0	0	0	0	0	0	0	0	0	0	1.15904	0	0	0	0	0	0	0	0	0	1.83713	0	0	0	0.78586	0	4.40631	1.19261	0	1.00595	0	0	2.9362	0	0	0	0	0	0	0	0	0	0	0.926851	0	0	0	0	0	0	0	0	0	0	0	0	0	0
miR-4704-3p	0.168051	0.43663	1.33477	0.327119	0.743578	NA	0	0	0	0	0	1.94712	0	3.79353	0	0	0	0	0	0	0	0	0	0	0	0	0	0	0	0	0	1.15904	0	0	0	0	0	0	0	0	0	0	0	0	0	1.57172	0	0	0	0	0	0	0	0	0	0	0	0	0	0	0	0	0	0	0	0	0.988897	0	0.705718	0	0	0	0	1.15424	0	0.947447	0	0	0
miR-4705	45.5971	-0.485917	0.354724	-1.36984	0.170736	0.480714	8.97017	86.4554	83.8855	42.5122	29.2433	42.8367	11.6461	17.7032	2.58133	34.1045	9.62097	3.21467	35.2786	34.8197	37.2795	19.8914	150.482	11.7714	122.143	15.1927	45.0081	36.6889	69.2491	13.0965	24.4058	3.47712	35.1323	37.1853	31.2685	27.0599	34.7303	5.47231	62.1853	0	34.0895	0	8.76193	66.7541	68.2873	4.71516	18.6865	139.533	162.196	119.619	7.04163	15.9168	312.136	26.4258	21.2313	89.9525	10.0222	49.7353	22.9372	6.56729	43.8327	19.7499	26.5308	32.1051	8.34166	97.1225	24.7224	276.953	38.1088	24.632	3.41494	21.191	27.4186	0	36.8378	65.3739	71.4481	50.3583	51.2475
miR-4705-3p	0.173696	0.739142	1.43545	0.514919	0.60661	NA	0	0	0	0	0	0	2.32922	2.52902	0	0	0	0	0	0	0	2.84162	0	0	0	0	0	0	0	0	0	0	0	0	0	0	0	0	2.18194	0	0	0	0	0	0	0	0	0	0	0	0	0	0	0	0	0	0	0	0	0	0	0	0	0	0	0	0	0	0	0	0	0.662219	0	0	1.18832	0.947447	0	0	0
miR-4705-5p	27.2629	-0.130518	0.243703	-0.535562	0.592261	0.86219	10.2516	21.6138	24.4666	19.199	13.9859	21.4184	20.963	61.961	12.9066	41.9317	19.2419	26.7889	24.695	17.9374	23.4723	11.3665	54.0795	8.23996	51.5061	26.7392	25.174	24.4593	23.5742	22.6213	29.0546	8.11329	21.0794	31.9966	12.8753	14.1742	18.3299	8.20846	45.8207	6.1206	28.9244	4.59283	15.3334	37.4227	24.1014	5.50102	10.992	86.6574	101.372	36.3548	12.0714	12.6008	84.9544	15.415	17.4846	21.7127	19.1332	24.4314	14.9092	16.8873	25.1499	9.87497	13.2654	20.2769	4.63425	53.8588	25.7113	107.704	23.9944	20.0705	25.612	13.9066	1.48209	28.856	42.7794	57.7943	27.7854	38.2723	53.9447
miR-4706	0.255084	0.288759	1.3338	0.216494	0.828603	NA	0	0	4.6603	0	0	0	0	0	0	2.23636	0	0	0	0	0	0	0	0	0	0	1.5257	0	0	0	0	0	0	0	0	0	0	0	1.09097	0	0	0	2.19048	1.01143	0	0	0	0	0	0	0	0	0	0	0	0	0	0	0	0	0.718568	0	0	0	0	0	0	0	0	0	0	0	5.1873	0	0	0	0	0	0
miR-4706-3p	1.11069	0.508941	0.510726	0.996505	0.319005	NA	0	0	1.16508	0	0	3.89425	0	0	1.5488	3.91363	2.40524	5.35779	2.35191	8.44114	0	0	1.17564	0	0	0.60771	0	1.22296	0	0	1.16218	2.31808	1.17108	1.72955	0	3.8657	0.964731	0	0	0	0	0	0	1.01143	0	0	0	0	0	1.17273	1.00595	0.663199	0.954543	0.73405	1.2489	0	0.911105	0	1.14686	2.81455	0.718568	0.987497	0	2.53461	0	0.882932	0.988897	0	2.11715	0	3.41494	0	6.66939	1.15424	2.37663	0	1.58774	2.01433	0.674309
miR-4706-5p	2.59138	-0.596603	0.366438	-1.62811	0.103501	NA	1.28145	0	0	1.37136	2.5429	1.94712	2.32922	1.26451	1.03253	5.5909	7.21573	3.75045	2.35191	1.05514	0	0.710406	1.17564	0	2.94321	3.64626	3.81425	2.44593	1.47338	1.19059	2.32437	0	1.17108	4.32387	0.919663	2.57713	5.78839	0.912051	7.63679	1.53015	0	0	4.38096	2.02285	1.33897	3.14344	1.0992	0	0	5.86367	13.0773	1.3264	0	0.73405	6.24449	0	0.911105	6.10784	4.58743	6.56729	10.06	6.91248	0.66327	1.68974	3.7074	2.64879	2.96669	4.80821	0	3.64919	0	0	6.66939	1.15424	1.78247	5.68468	2.3816	0.671444	0
miR-4707-3p	5.94612	0.859118	0.492119	1.74575	0.0808537	0.314995	0	29.719	0	6.8568	22.8861	13.6299	4.65844	6.32255	13.9392	0.55909	2.40524	0	8.23168	1.05514	3.4518	0.710406	16.459	27.0741	17.6592	7.29252	13.7313	0	7.36692	7.14356	2.32437	13.9085	0	0.864773	0	6.44283	0	0	7.63679	0	2.06603	0	6.57145	10.1143	0	18.0748	1.0992	24.9691	25.0449	3.5182	2.01189	11.2744	0.954543	2.9362	0	0	4.55553	10.4706	1.14686	1.87637	5.74855	5.92498	0	6.75897	0	7.94638	0	0	4.94003	10.9476	6.82987	0	0	9.2339	0	0	0	4.70011	2.02293
miR-4707-5p	6.10106	0.526084	0.350576	1.50063	0.133452	0.424919	11.5331	25.6664	2.33015	1.37136	0	5.84137	4.65844	10.1161	13.9392	15.0954	36.0787	12.3229	10.5836	12.6617	0.690361	6.39365	3.52693	7.06282	7.35802	0.60771	2.28855	9.78372	5.89354	4.76237	2.32437	4.63616	2.34215	3.45909	0.919663	7.7314	8.68258	7.29641	10.9097	0	3.09905	0	21.9048	0	2.67793	9.43032	2.19841	0	2.38523	3.5182	17.1011	7.95839	0.954543	4.4043	1.2489	4.13575	0	7.85294	4.58743	7.50547	2.87427	10.8625	5.96943	0.844871	0	9.71225	0.988897	0.961642	14.1144	4.56148	3.41494	2.64888	2.22313	13.8509	2.97079	0	0.793868	2.68577	6.06878
miR-4708-3p	0.545722	-0.142694	0.765284	-0.186458	0.852085	NA	0	0	0	0	0	0	0	0	0.516266	0.55909	7.21573	0.535779	0	2.11029	4.14217	0	0	0	0	0	0	0	0	1.19059	0	0	1.17108	0	0.919663	0	0.964731	0.912051	2.18194	0	1.03302	0	0	0	0	0	0	0	0	1.17273	1.00595	0	0	0	1.2489	0	0	0	0	0	0	0	0	0.844871	0.926851	5.29759	0	0	0	0	0	0	0	0	1.18832	0	0	4.70011	0
miR-4708-5p	0.1346	0.266935	1.60503	0.166312	0.867911	NA	0	0	0	0	0	0	0	2.52902	0	1.11818	0	0	0	0	0	0	0	0	0	0	0	0	0	0	0	2.31808	0	0.864773	0	0	0	0	0	0	0	0	0	0	0	0	0	0	0	0	1.00595	0	0	0	0	0	0	0	0	0	0	0	1.98981	0	0	0	0	0	0	0	0	0	0	0	0	0	0	0	0
miR-4709-3p	8.5034	-0.160931	0.342928	-0.469286	0.638865	0.877964	0	24.3156	6.99046	1.37136	3.81435	9.73562	16.3046	3.79353	9.29278	8.38635	40.8891	40.1834	4.70382	1.05514	2.07108	8.52487	3.52693	0	2.94321	6.0771	4.57709	23.2363	2.94677	4.76237	4.64873	4.63616	16.3951	2.59432	3.67865	9.01996	5.78839	16.4169	9.81873	4.59045	7.23111	1.83713	4.38096	3.03428	8.03379	2.35758	7.69443	0	2.38523	5.86367	18.107	12.6008	1.90909	4.4043	61.196	5.16968	2.73332	13.0882	17.2029	5.6291	5.02998	3.94999	2.65308	0	4.63425	9.71225	0	0	7.05718	6.38608	13.6597	8.60885	2.22313	13.8509	4.1591	1.89489	16.6712	2.68577	25.6238
miR-4709-5p	4.50491	-0.427121	0.364137	-1.17297	0.240808	0.576876	2.5629	0	1.16508	0	3.81435	1.94712	4.65844	2.52902	1.5488	1.67727	14.4315	3.75045	4.70382	4.22057	4.14217	0	0	1.17714	1.4716	2.43084	11.4427	0	1.47338	2.38119	0	12.7494	8.19753	0	2.75899	11.5971	4.82366	10.0326	2.18194	0	1.03302	0	0	3.03428	5.35586	12.5738	3.29761	1.46877	0	5.86367	6.03568	5.96879	1.90909	5.8724	39.9647	4.13575	1.82221	0.872548	11.4686	3.75273	7.90425	5.92498	14.5919	0.844871	0.926851	1.76586	4.94448	2.88493	1.41144	2.73689	0	6.62219	4.44626	13.8509	6.53574	3.78979	3.96934	2.01433	5.39447
miR-4710-3p	1.92476	0.0179284	0.396454	0.0452219	0.96393	NA	2.5629	0	4.6603	0	0	0	4.65844	2.52902	1.5488	1.67727	7.21573	3.75045	3.52786	1.05514	0.690361	5.68325	0	0	0	0.60771	0	11.0067	1.47338	0	0	3.47712	3.51323	1.72955	0	1.28857	0.964731	0.912051	1.09097	0	0	0.918567	0	4.0457	2.67793	1.57172	2.19841	0	1.19261	1.17273	3.01784	0	0.954543	0.73405	2.4978	1.03394	2.73332	7.85294	1.14686	2.81455	0.718568	1.97499	3.97962	4.22436	5.5611	0.882932	0	0.961642	0.705718	4.56148	0	2.64888	0	2.30848	4.1591	0	1.58774	0	4.04586
miR-4710-5p	0.491947	1.20716	0.84679	1.42557	0.153993	NA	0	0	0	1.37136	0	0	0	2.52902	2.06506	0.55909	0	8.03668	0	1.05514	0	0	0	0	0	0	0	1.22296	0	1.19059	0	4.63616	0	0	0	1.28857	0	0	0	0	1.03302	0	0	0	2.67793	0	0	0	0	0	0	0	0	0	0	0	0.911105	0	0	0	0	0	1.98981	0	0	0	0	0	0	0	3.41494	0.662219	0	0	0.594158	0	0	0	0.674309
miR-4711-3p	1.16943	0.124007	0.567021	0.2187	0.826884	NA	7.68871	0	0	0	1.27145	0	0	2.52902	4.64639	3.35454	4.81049	0	1.17595	0	1.38072	0	0	0	0	0.60771	0.762849	0	0	2.38119	0	4.63616	1.17108	0	1.83933	0	0	0	0	0	2.06603	3.67427	0	2.02285	0	1.57172	0	0	0	0	0	0.663199	0	0	0	0	0.911105	0.872548	0	0.938184	0	1.97499	0	1.68974	0.926851	0	0.988897	0	7.05718	0	8.53734	2.64888	2.96417	1.15424	2.97079	0	0.793868	2.68577	0
miR-4711-5p	1.5642	0.00484069	0.516399	0.00937394	0.992521	NA	0	0	4.6603	1.37136	0	0	2.32922	1.26451	1.5488	0	2.40524	0.535779	8.23168	1.05514	4.14217	1.42081	0	0	0	0	0.762849	0	0	3.57178	2.32437	2.31808	7.02645	0	0	1.28857	0	0	2.18194	0	0	0	0	3.03428	0	0	1.0992	7.34385	0	0	3.01784	0.663199	1.90909	2.20215	1.2489	7.23756	0	0.872548	1.14686	0.938184	0	1.97499	0	0.844871	0	0.882932	0	2.88493	2.82287	0	0	1.32444	2.96417	13.8509	5.34742	0	0.793868	1.34289	0
miR-4712-3p	1.10334	0.984087	0.527307	1.86625	0.0620065	NA	0	0	0	1.37136	1.27145	0	0	5.05804	0.516266	0.55909	4.81049	1.07156	3.52786	4.22057	0	0	1.17564	0	1.4716	0.60771	0.762849	0	0	0	3.48655	0	1.17108	0.864773	0	0	0	0.912051	7.63679	0	0	0	7.66669	0	1.33897	0	1.0992	0	0	1.17273	0	0	0.954543	1.4681	0	1.03394	0.911105	0	1.14686	0	1.43714	4.93748	0.66327	0	0	1.76586	0.988897	0	1.41144	0.912297	1.70747	0	0	2.30848	4.1591	0.947447	0	1.34289	0.674309
miR-4712-5p	0.368412	0.513408	0.880619	0.583008	0.559888	NA	0	0	1.16508	2.74272	0	0	0	0	0.516266	0	0	2.67889	1.17595	0	0	0.710406	0	0	0	0	0	0	0	0	0	0	0	0	0	0	1.92946	0	0	0	0	0	3.28572	0	0	0	0	0	0	0	0	0	0	2.20215	0	0	0	0	0	1.87637	2.1557	0	0	1.68974	0	1.76586	0.988897	0	0	0	0	0.662219	0	0	0	0	0	0	1.34862
miR-4713-3p	1.30278	0.77587	0.576104	1.34675	0.17806	NA	0	9.45606	0	0	0	15.577	0	1.26451	1.5488	1.11818	4.81049	5.89357	0	0	0	0	0	0	1.4716	3.03855	0.762849	1.22296	0	1.19059	4.64873	1.15904	2.34215	2.59432	0	9.01996	0	0	0	0	2.06603	2.7557	1.09524	0	1.33897	0	0	0	0	0	0	0.663199	0	0	1.2489	1.03394	2.73332	1.7451	0	0.938184	0.718568	1.97499	0	0.844871	0	0.882932	0	0	2.11715	0	0	0	0	0	0.594158	0.947447	1.58774	0	2.69724
miR-4713-5p	0.353081	-0.221709	1.05486	-0.210179	0.833528	NA	0	0	0	0	0	0	0	0	2.06506	0	0	5.35779	0	0	0	0	0	0	0	0	0	0	0	1.19059	0	1.15904	0	1.72955	0	0	0	0	0	0	0	0	0	0	0	0	0	0	0	0	0	0	0.954543	0	0	2.06787	0.911105	0	0	0	0	0	0.66327	0.844871	0	0	0	0	2.82287	0	0	3.3111	0	0	0	0	0	0	2.69724
miR-4714-3p	1.24611	0.473229	0.562247	0.841675	0.39997	NA	0	1.35087	1.16508	1.37136	1.27145	0	0	1.26451	2.58133	1.11818	0	2.14312	0	1.05514	6.90361	0	3.52693	0	0	0.60771	3.81425	0	4.42015	0	0	1.15904	2.34215	1.72955	0	5.15427	0	0	0	0	0	0	1.09524	0	6.69483	4.71516	0	0	0	0	0	0	0	0	0	3.10181	0	0.872548	1.14686	2.81455	1.43714	0	0	0.844871	0	0	0.988897	4.80821	0	2.73689	5.1224	0	0	1.15424	6.53574	1.89489	0	0	2.02293
miR-4714-5p	0.339145	1.01413	0.89039	1.13897	0.254714	NA	0	0	2.33015	0	0	1.94712	0	2.52902	0	1.11818	0	0	1.17595	0	0	0	0	0	0	0	0	0	2.94677	0	0	0	0	0	0	0	0	0.912051	1.09097	0	0	0	0	0	0	1.57172	0	0	0	0	0	0	0	0	0	0	0	0	0	0	0	0	0	1.68974	0	0.882932	0	0	0.705718	0.912297	0	0	0	0	0	0	1.58774	3.35722	0
miR-4715-3p	0.406605	1.22033	0.82442	1.48022	0.138814	NA	0	0	0	0	0	0	0	3.79353	1.5488	1.11818	0	0	2.35191	0	0	1.42081	0	0	0	0	0	0	0	0	0	1.15904	2.34215	0	0	0	0.964731	2.73615	0	0	0	0	0	0	2.67793	0	0	0	0	0	0	0	0	1.4681	0	0	2.73332	0	0	0	0.718568	0	0.66327	0	0	0	0	0	0.705718	0	0	0	0	0	0.594158	0	0	2.68577	0
miR-4715-5p	3.05094	0.317719	0.332036	0.956882	0.338627	NA	5.12581	5.40346	0	1.37136	1.27145	1.94712	0	1.26451	2.58133	4.47272	4.81049	2.14312	1.17595	6.33086	2.07108	2.84162	10.5808	15.3028	1.4716	3.64626	2.28855	9.78372	1.47338	1.19059	1.16218	8.11329	1.17108	0	0	3.8657	1.92946	1.8241	1.09097	0	72.3111	1.83713	6.57145	1.01143	5.35586	3.14344	1.0992	11.7502	7.15569	0	3.01784	0.663199	3.81817	1.4681	3.74669	1.03394	0.911105	6.10784	4.58743	0.938184	0.718568	2.96249	4.64289	1.68974	4.63425	0.882932	0	0	3.52859	2.73689	0	5.95997	0	5.77119	5.94158	0.947447	1.58774	4.02866	2.69724
miR-4716-3p	1.50152	0.204441	0.445024	0.459392	0.645953	NA	6.40726	0	4.6603	0	0	3.89425	0	5.05804	3.09759	1.11818	4.81049	1.60734	2.35191	1.05514	0	0	0	0	0	1.82313	0.762849	3.66889	0	0	1.16218	5.7952	0	6.05341	0	0	0.964731	0	3.27291	0	2.06603	0	1.09524	1.01143	0	0	0	0	0	1.17273	4.02379	1.9896	2.86363	2.9362	0	0	1.82221	1.7451	0	0.938184	1.43714	0	1.98981	0.844871	2.78055	0	0	0	2.82287	0	3.41494	3.3111	0	2.30848	1.78247	2.84234	0.793868	3.35722	2.69724
miR-4716-5p	0.875522	0.796569	0.561646	1.41828	0.15611	NA	0	0	6.99046	1.37136	0	0	0	0	2.06506	0	2.40524	0	2.35191	1.05514	0	1.42081	0	2.35427	0	0	0	2.44593	0	1.19059	0	2.31808	0	0	0.919663	2.57713	0	0	1.09097	0	0	0	5.47621	0	1.33897	3.14344	2.19841	0	0	1.17273	2.01189	0	0	0	1.2489	0	0	0	0	0	0	0	0.66327	1.68974	0.926851	1.76586	1.97779	0	0	0.912297	0	2.64888	0	1.15424	0.594158	0.947447	0.793868	1.34289	1.34862
miR-4717-3p	7.99163	0.334131	0.261133	1.27954	0.200707	0.527215	16.6589	25.6664	8.15553	5.48544	5.0858	5.84137	2.32922	1.26451	4.13012	8.38635	2.40524	17.6807	9.40763	2.11029	9.66505	0.710406	10.5808	8.23996	7.35802	12.1542	6.86564	8.56075	13.2605	5.95297	17.4327	9.27233	5.85538	2.59432	5.51798	5.15427	11.5768	4.56026	3.27291	0	9.29714	0.918567	12.0477	38.4342	2.67793	13.3596	10.992	0	0	17.591	9.05352	4.64239	8.59089	12.4788	13.7379	15.5091	5.46663	1.7451	11.4686	6.56729	2.87427	8.88747	8.62252	9.29358	1.8537	10.5952	1.97779	5.76985	11.2915	2.73689	8.53734	2.64888	5.92835	3.46271	4.75326	5.68468	7.14481	10.7431	12.8119
miR-4717-5p	0.419225	0.616185	0.958583	0.642808	0.520349	NA	0	0	0	0	0	0	0	1.26451	0	0	0	2.14312	0	0	0	0	2.35128	9.41709	0	0	0	0	2.94677	0	0	0	0	0	0	0	0	0	0	0	0	0	0	0	2.67793	0	0	0	0	0	1.00595	0	0.954543	0	0	0	0	0	0	0	0	0	0	0	0	0	0	1.92328	0	0	1.70747	0.662219	0.741043	0	0	0	0.793868	2.01433	0
miR-4718-3p	0.230668	0.0493557	0.88465	0.0557912	0.955508	NA	0	0	0	0	0	0	0	1.26451	0	0	0	0.535779	1.17595	0	0.690361	0	0	0	0	1.21542	0	1.22296	0	0	0	0	0	0	0	0	0	0	0	0	0	0	0	0	0	0	0	0	0	0	0	0	0	0.73405	0	0	0	0	0	0	0	0	0.66327	0	0.926851	0.882932	0	0.961642	0	0	3.41494	1.32444	0	1.15424	0	0	0	0.671444	0
miR-4718-5p	0.282581	0.0855462	1.02819	0.0832012	0.933692	NA	0	2.70173	0	0	0	1.94712	0	0	0	0.55909	0	0	0	2.11029	0	0	0	0	0	0	0	0	0	1.19059	0	2.31808	0	0	0	0	0	0.912051	0	0	0	0	0	2.02285	0	0	0	0	0	0	0	0	0	0	0	0	0	0	0	0	0	0	0	0	0.926851	0	0.988897	0	0	0	0	1.98666	2.96417	0	0	0	0	0	0
miR-4719-3p	0.188831	0.536684	1.17867	0.455329	0.648872	NA	0	0	0	0	0	0	0	0	0	0	0	0	0	2.11029	0	0	0	1.17714	0	0	0	0	1.47338	0	0	0	0	0	0.919663	1.28857	0.964731	0	1.09097	0	0	0	0	0	0	0	0	0	0	0	0	0	0	0	0	0	0	0	0	0	0	0	0	0	0	0	0	0	2.82287	0	0	0	0	0	0.594158	0	0	1.34289	0
miR-4719-5p	0.189073	0.0748793	1.34278	0.0557642	0.95553	NA	0	0	0	0	0	0	0	0	0	2.23636	0	1.07156	0	0	0	0	0	0	0	0	0	0	0	2.38119	3.48655	0	0	0	0	0	0	0	0	0	0	0	0	0	0	0	0	0	0	0	0	0	0	0	0	0	0	0	0	0.938184	0	0	0	0	0	0	0	0	0.705718	0	0	0	0	2.30848	0	0	0	0	0.674309
miR-4720-3p	0.242422	-0.822238	1.03561	-0.793966	0.427215	NA	0	0	0	0	0	0	0	0	0	0.55909	0	0	0	0	0	0	0	0	0	0	0	0	0	0	0	2.31808	0	0	0	0	0	0	0	0	0	0	0	0	0	0	0	0	2.38523	0	0	0	0	0.73405	0	0	2.73332	0.872548	0	0	0	0.987497	1.32654	0	1.8537	0.882932	0	0	0	0	0	0.662219	0	0	0	0	2.3816	0	0
miR-4720-5p	0.860047	0.340573	0.71432	0.47678	0.633519	NA	0	0	3.49523	0	0	0	0	1.26451	1.03253	0	0	0	0	0	0	0	0	0	0	1.82313	1.5257	2.44593	1.47338	2.38119	0	1.15904	0	0.864773	0	0	2.89419	0	0	0	0	0	7.66669	0	6.69483	0	0	0	0	0	0	0	0	1.4681	0	0	0	0	0	0	1.43714	2.96249	0	0	0	0	5.93338	0.961642	4.23431	1.82459	0	1.32444	0	0	2.37663	2.84234	0	0	2.69724
miR-4721-3p	1.34168	-0.486346	0.488784	-0.995012	0.319731	NA	0	0	0	0	1.27145	0	2.32922	1.26451	0.516266	1.11818	9.62097	3.75045	1.17595	3.16543	1.38072	0	1.17564	0	0	0.60771	0	2.44593	4.42015	0	1.16218	0	2.34215	1.72955	0	0	2.89419	0	1.09097	0	0	0.918567	1.09524	0	0	0	0	0	0	0	0	0	0.954543	2.9362	1.2489	0	0	1.7451	4.58743	5.6291	0.718568	0	0	0	1.8537	5.29759	0	0.961642	2.82287	3.64919	0	8.60885	0	2.30848	2.97079	1.89489	1.58774	1.34289	1.34862
miR-4721-5p	0.415997	-0.362217	0.767358	-0.472031	0.636905	NA	0	0	0	0	1.27145	0	0	0	0	0.55909	0	0	0	0	0	0	1.17564	0	1.4716	0	0	0	0	0	0	0	2.34215	0	0	0	0	0.912051	0	3.0603	0	0	1.09524	1.01143	0	0	0	0	0	1.17273	1.00595	0	0	1.4681	0	1.03394	0	0.872548	0	0	1.43714	0.987497	0.66327	0	0	0	0	0	0	0	5.1224	0	3.70522	0	0	0	0	0	0
miR-4722-3p	0.374368	-0.203384	0.834327	-0.24377	0.807409	NA	0	0	2.33015	1.37136	1.27145	0	2.32922	0	0	0	2.40524	1.07156	0	0	0	0	0	0	0	0.60771	0	0	0	0	0	0	1.17108	0.864773	0	0	0	0	0	0	0	4.59283	1.09524	0	0	0	0	0	0	0	0	1.9896	0	0.73405	0	0	0	0	0	0	0	0	2.65308	0	0	0	0	0	0.705718	0	0	0	0	0	1.18832	0.947447	0	0	0
miR-4722-5p	1.11367	-0.231943	0.465563	-0.498198	0.618344	NA	0	0	1.16508	2.74272	1.27145	1.94712	0	3.79353	1.03253	2.79545	0	0.535779	0	4.22057	0.690361	0	1.17564	0	0	0	0	3.66889	1.47338	2.38119	2.32437	0	0	2.59432	0	0	0.964731	0	1.09097	0	2.06603	4.59283	0	0	1.33897	1.57172	2.19841	0	0	0	4.02379	0.663199	0	0.73405	4.99559	2.06787	0	1.7451	1.14686	0.938184	0.718568	0	1.32654	0	0	2.64879	0.988897	0.961642	2.11715	0	3.41494	3.3111	0	0	1.18832	0	0	0.671444	0
miR-4723-3p	2.82835	-0.148935	0.303308	-0.491035	0.623402	NA	0	0	2.33015	0	3.81435	0	0	3.79353	2.58133	1.67727	4.81049	1.07156	9.40763	1.05514	4.83253	4.26244	3.52693	5.88568	1.4716	5.46939	2.28855	2.44593	1.47338	2.38119	1.16218	2.31808	7.02645	3.45909	1.83933	0	3.85893	1.8241	3.27291	0	0	2.7557	4.38096	3.03428	0	6.28688	1.0992	0	0	7.03641	3.01784	3.316	5.72726	0	6.24449	3.10181	1.82221	3.49019	3.44058	0.938184	5.02998	6.91248	3.31635	5.9141	1.8537	4.41466	5.93338	1.92328	1.41144	0	3.41494	7.28441	0	3.46271	1.18832	0.947447	2.3816	4.70011	1.34862
miR-4723-5p	1.0248	-0.726325	0.616473	-1.17819	0.238719	NA	0	0	0	0	0	0	0	0	0	0.55909	0	0	1.17595	1.05514	0	2.84162	0	0	1.4716	1.82313	1.5257	0	0	1.19059	0	0	0	5.18864	1.83933	0	0	0	3.27291	0	6.19809	0	0	1.01143	0	7.8586	0	0	0	3.5182	0	5.30559	2.86363	0	0	0	0	0.872548	0	0	0.718568	0	1.98981	0	2.78055	1.76586	1.97779	0	0	0	0	5.95997	1.48209	2.30848	1.18832	0	2.3816	2.68577	0
miR-4724-5p	1.49315	-0.360909	0.453988	-0.794976	0.426628	NA	2.5629	6.75433	0	0	0	1.94712	0	5.05804	4.13012	0.55909	0	0	3.52786	5.27571	1.38072	0.710406	1.17564	0	1.4716	1.21542	0.762849	1.22296	0	2.38119	1.16218	2.31808	2.34215	0	0	1.28857	0	0.912051	2.18194	0	5.16508	0.918567	2.19048	0	0	0	0	0	0	0	0	0.663199	0	0	4.99559	2.06787	0	8.72548	0	0.938184	0.718568	0.987497	0	0.844871	0	2.64879	0	1.92328	5.64574	1.82459	1.70747	0.662219	1.48209	2.30848	5.94158	0	1.58774	2.01433	2.69724
miR-4725-3p	2.80841	0.328772	0.338224	0.972054	0.331024	NA	0	0	3.49523	0	1.27145	1.94712	4.65844	6.32255	4.64639	1.67727	16.8367	2.14312	4.70382	4.22057	0	5.68325	0	2.35427	0	4.25397	2.28855	0	4.42015	3.57178	0	6.95424	2.34215	0.864773	1.83933	2.57713	1.92946	1.8241	1.09097	0	3.09905	0	4.38096	1.01143	6.69483	10.2162	1.0992	4.40631	1.19261	2.34547	8.04757	2.6528	2.86363	0.73405	9.99118	1.03394	2.73332	0.872548	4.58743	0.938184	0.718568	0.987497	1.32654	1.68974	2.78055	2.64879	1.97779	8.65478	0.705718	0.912297	0	1.98666	3.70522	2.30848	2.97079	0.947447	3.17547	4.70011	0
miR-4725-5p	1.69102	0.294391	0.412267	0.71408	0.475178	NA	0	0	0	4.11408	1.27145	3.89425	0	1.26451	3.09759	2.79545	0	3.21467	3.52786	1.05514	0	3.55203	1.17564	2.35427	0	1.21542	4.57709	2.44593	1.47338	1.19059	1.16218	2.31808	1.17108	0.864773	4.59831	1.28857	1.92946	0	3.27291	0	2.06603	0	4.38096	6.06855	0	0	1.0992	0	0	1.17273	0	0	0	1.4681	2.4978	0	0	0.872548	0	2.81455	0	1.97499	0	4.22436	0	1.76586	0.988897	6.73149	6.35146	1.82459	3.41494	1.98666	4.44626	0	0	0.947447	0.793868	3.35722	3.37155
miR-4726-3p	0.419309	-0.0754524	0.754095	-0.100057	0.920299	NA	0	2.70173	0	0	1.27145	1.94712	0	0	0.516266	0	2.40524	0	1.17595	0	0	0	0	0	0	1.82313	0	0	0	0	0	0	0	0	0	0	0	0	0	0	1.03302	0	0	0	0	0	0	0	2.38523	1.17273	0	0	0	0.73405	1.2489	1.03394	0	0	0	0	0.718568	5.92498	0.66327	0	0	0.882932	0.988897	0	0	0	0	0	0	0	1.18832	0	0.793868	0	0
miR-4726-5p	2.61036	0.443423	0.416311	1.06512	0.286819	NA	0	9.45606	8.15553	1.37136	2.5429	21.4184	9.31689	0	3.09759	0	2.40524	2.14312	1.17595	4.22057	0.690361	0	0	1.17714	5.88642	6.0771	0	0	2.94677	0	4.64873	1.15904	1.17108	2.59432	0	14.1742	1.92946	3.6482	0	0	5.16508	0.918567	0	2.02285	0	9.43032	2.19841	0	0	1.17273	2.01189	5.96879	1.90909	0.73405	1.2489	1.03394	2.73332	0	1.14686	2.81455	0.718568	2.96249	3.97962	0.844871	1.8537	6.18052	1.97779	1.92328	1.41144	0.912297	0	5.95997	0	2.30848	1.18832	0	2.3816	2.01433	2.02293
miR-4727-3p	2.70139	0.611328	0.351011	1.74162	0.0815744	NA	0	13.5087	0	6.8568	5.0858	0	0	5.05804	1.5488	1.11818	2.40524	2.14312	2.35191	1.05514	1.38072	4.26244	3.52693	7.06282	0	4.25397	8.39134	1.22296	4.42015	1.19059	3.48655	1.15904	1.17108	5.18864	3.67865	3.8657	2.89419	2.73615	3.27291	0	0	0	0	8.0914	4.0169	1.57172	6.59523	0	0	1.17273	1.00595	2.6528	3.81817	2.9362	8.74229	1.03394	3.64442	0.872548	5.73429	1.87637	0	0.987497	0.66327	2.53461	6.48795	0	0.988897	2.88493	3.52859	0	1.70747	3.3111	3.70522	3.46271	5.94158	0	1.58774	0	1.34862
miR-4727-5p	0.252907	0.241836	0.954256	0.253428	0.799937	NA	0	1.35087	0	0	0	0	0	0	0	1.11818	2.40524	2.67889	0	0	1.38072	0	0	0	0	0	0	0	0	1.19059	0	0	0	0.864773	0	0	0	0	0	0	0	0.918567	0	0	0	0	0	0	0	0	0	0	0	0	0	1.03394	1.82221	0	0	0	0	0	0	0.844871	0	0	0	0	0	0	0	0	0	0	0.594158	0	1.58774	0.671444	0
miR-4728-3p	10.051	0.26281	0.245684	1.06971	0.284751	0.626859	34.5992	0	13.9809	2.74272	12.7145	7.7885	16.3046	13.9096	9.29278	8.38635	0	8.57246	29.3989	1.05514	6.21325	13.4977	4.70257	9.41709	13.2444	5.46939	3.81425	9.78372	17.6806	16.6683	9.29746	12.7494	10.5397	6.91819	3.67865	5.15427	15.4357	2.73615	7.63679	9.1809	10.3302	9.18567	20.8096	15.1714	2.67793	30.6485	9.89284	0	14.3114	19.9365	22.1308	6.63199	5.72726	8.07455	12.489	6.20362	10.9333	5.23529	10.3217	5.6291	11.4971	8.88747	6.6327	8.44871	20.3907	8.82932	10.8779	2.88493	12.7029	4.56148	0	6.62219	0.741043	5.77119	21.3897	5.68468	8.73254	16.1146	4.04586
miR-4728-5p	0.953689	0.187509	0.521991	0.359219	0.719432	NA	0	0	1.16508	2.74272	0	0	2.32922	5.05804	1.5488	1.11818	2.40524	4.28623	1.17595	1.05514	4.14217	0	0	0	2.94321	0.60771	0	0	0	0	0	0	2.34215	1.72955	0	1.28857	0	0	0	0	0	0	1.09524	0	1.33897	2.35758	3.29761	0	1.19261	1.17273	5.02973	1.3264	0	0	1.2489	0	0	0	0	0.938184	0.718568	0	0.66327	0.844871	0	0.882932	1.97779	0.961642	0	0.912297	1.70747	1.32444	0	2.30848	0	0	2.3816	0	0
miR-4729-3p	1.41907	-0.41852	0.470721	-0.889105	0.373946	NA	2.5629	1.35087	0	0	2.5429	0	0	0	2.06506	0.55909	2.40524	2.14312	0	1.05514	2.07108	5.68325	2.35128	0	1.4716	1.21542	5.33994	2.44593	0	1.19059	0	0	0	0	0	0	0	0	0	0	1.03302	5.5114	0	3.03428	2.67793	1.57172	0	0	1.19261	1.17273	2.01189	2.6528	0	3.67025	0	1.03394	1.82221	0	2.29372	0	0.718568	0.987497	0	1.68974	0.926851	1.76586	0	2.88493	2.11715	0	1.70747	5.95997	10.3746	2.30848	5.34742	0	0	0.671444	0
miR-4729-5p	0.219663	0.0200889	0.964179	0.0208352	0.983377	NA	0	0	0	0	0	1.94712	0	1.26451	0.516266	0	0	0	1.17595	0	0	0	0	0	0	0	0	0	1.47338	1.19059	0	0	0	0	0	0	0	0	0	0	0	0	0	0	1.33897	0	0	0	0	0	0	0	0	0	1.2489	1.03394	0	0	0	0	0	0	0.66327	0	0	0	0	1.92328	0	0	0	0	0	0	0	0	1.58774	0.671444	0
miR-4730-3p	0.890441	0.544507	0.606469	0.897832	0.369275	NA	0	0	0	1.37136	0	0	4.65844	5.05804	0.516266	0.55909	4.81049	0.535779	3.52786	2.11029	0	0	2.35128	0	1.4716	0	0.762849	1.22296	1.47338	2.38119	0	2.31808	0	5.18864	0	5.15427	0	0	0	0	0	0	0	0	0	0	4.39682	0	0	0	0	0	0	0.73405	2.4978	0	0	0	0	0	0.718568	0	0	0	0.926851	1.76586	0	0	0.705718	1.82459	0	0	1.48209	0	0.594158	0.947447	1.58774	0	1.34862
miR-4730-5p	0.407289	0.473185	0.737652	0.641475	0.521214	NA	0	0	0	0	0	0	0	1.26451	0	1.11818	0	3.75045	1.17595	0	0	1.42081	0	0	0	0	0	0	0	0	0	0	2.34215	0.864773	1.83933	0	0	0.912051	2.18194	0	0	0	0	0	0	0.78586	0	0	0	1.17273	0	0	0.954543	0	0	0	0	0.872548	0	0	0	0.987497	1.32654	0	0	0	0	0	1.41144	0	1.70747	0	0	1.15424	0.594158	1.89489	0	0	0
miR-4731-3p	0.780093	0.607532	0.634367	0.957698	0.338215	NA	3.84436	0	3.49523	0	5.0858	0	2.32922	0	1.5488	3.35454	0	0	0	0	0	3.55203	0	1.17714	0	0	0	0	0	1.19059	0	1.15904	3.51323	0	1.83933	0	0.964731	0	2.18194	0	1.03302	0	1.09524	1.01143	0	1.57172	0	0	0	0	1.00595	1.9896	0	0	0	0	0	0	0	0.938184	0	0	0	0	0	0	0.988897	0	3.52859	2.73689	0	0	0.741043	0	0	0	2.3816	2.01433	0.674309
miR-4731-5p	6.77119	-0.0604329	0.287584	-0.21014	0.833558	0.949862	19.2218	13.5087	1.16508	1.37136	2.5429	1.94712	0	11.3806	10.8416	6.70908	4.81049	1.60734	7.05573	8.44114	4.83253	8.52487	2.35128	4.70855	5.88642	10.3311	10.6799	1.22296	2.94677	3.57178	2.32437	2.31808	2.34215	2.59432	6.43764	7.7314	4.82366	12.7687	39.2749	10.711	7.23111	0.918567	6.57145	6.06855	5.35586	11.002	8.79364	4.40631	0	4.69094	1.00595	7.29519	4.77272	2.9362	9.99118	5.16968	4.55553	1.7451	3.44058	2.81455	5.74855	3.94999	4.64289	3.37949	1.8537	4.41466	12.8557	4.80821	20.4658	0.912297	8.53734	5.29775	11.1157	25.3932	2.97079	8.52703	8.73254	2.01433	22.9265
miR-4732-3p	7.15385	-0.304167	0.315726	-0.963387	0.335353	0.685174	2.5629	1.35087	18.6412	12.3422	2.5429	0	4.65844	1.26451	2.58133	5.5909	2.40524	9.10824	7.05573	3.16543	3.4518	17.0497	1.17564	20.0113	2.94321	4.86168	0.762849	9.78372	13.2605	2.38119	2.32437	6.95424	7.02645	4.32387	5.51798	7.7314	5.78839	10.9446	19.6375	39.7839	7.23111	4.59283	3.28572	6.06855	0	1.57172	2.19841	0	0	10.5546	4.02379	0	1.90909	12.4788	12.489	14.4751	4.55553	2.61765	0	8.44365	5.02998	2.96249	18.5716	10.9833	3.7074	11.4781	7.91118	1.92328	2.82287	30.1058	10.2448	1.98666	8.89252	9.2339	7.12989	12.3168	12.7019	4.02866	4.72017
miR-4732-5p	6.19187	-0.19684	0.329792	-0.596862	0.550599	0.840665	6.40726	0	12.8158	1.37136	5.0858	5.84137	0	6.32255	1.5488	4.47272	0	8.03668	4.70382	0	4.83253	5.68325	5.87821	40.0226	5.88642	7.29252	1.5257	2.44593	1.47338	1.19059	2.32437	4.63616	5.85538	7.78296	6.43764	2.57713	3.85893	17.329	12.0007	48.9648	13.4292	11.0228	7.66669	4.0457	1.33897	0.78586	7.69443	5.87508	8.3483	9.38188	2.01189	1.9896	3.81817	8.07455	2.4978	7.23756	10.0222	3.49019	0	5.6291	1.43714	0	7.29597	5.06923	3.7074	15.8928	4.94448	3.84657	0.705718	10.0353	8.53734	3.97332	6.66939	2.30848	0.594158	0	7.93868	6.71444	3.37155
miR-4733-3p	1.86309	-0.350817	0.415619	-0.844083	0.398623	NA	0	0	6.99046	2.74272	3.81435	3.89425	0	0	0	1.67727	0	2.14312	1.17595	3.16543	0.690361	0.710406	2.35128	0	8.82962	6.0771	1.5257	0	0	2.38119	2.32437	0	1.17108	1.72955	1.83933	0	0	0	2.18194	0	0	0	0	0	0	5.50102	2.19841	0	5.96307	1.17273	4.02379	1.9896	6.6818	1.4681	1.2489	4.13575	2.73332	3.49019	0	1.87637	3.59284	1.97499	0	1.68974	4.63425	8.82932	0	0.961642	0.705718	0	0	0	2.22313	1.15424	1.78247	1.89489	3.96934	0.671444	2.02293
miR-4733-5p	5.81159	0.433661	0.310735	1.3956	0.162836	0.471407	5.12581	0	8.15553	4.11408	3.81435	5.84137	4.65844	7.58706	1.03253	3.91363	4.81049	14.466	9.40763	2.11029	9.66505	6.39365	7.05385	0	5.88642	6.68481	4.57709	8.56075	2.94677	5.95297	8.13528	9.27233	2.34215	8.64773	2.75899	7.7314	11.5768	8.20846	2.18194	0	17.5613	0	3.28572	9.10283	9.37276	2.35758	0	0	47.7046	10.5546	2.01189	6.63199	3.81817	9.54265	1.2489	4.13575	0.911105	0	4.58743	10.32	5.74855	0.987497	3.31635	5.9141	2.78055	5.29759	6.92228	2.88493	2.82287	1.82459	8.53734	12.5822	5.92835	2.30848	6.53574	5.68468	0	2.01433	5.39447
miR-4734-3p	2.64655	0.616385	0.393799	1.56523	0.117529	NA	5.12581	1.35087	0	2.74272	0	0	0	10.1161	5.16266	8.38635	0	8.03668	7.05573	3.16543	0.690361	0	0	0	2.94321	4.86168	0.762849	1.22296	7.36692	0	1.16218	3.47712	2.34215	6.91819	0	3.8657	1.92946	1.8241	3.27291	0	5.16508	0	12.0477	1.01143	1.33897	7.07274	0	0	0	8.20914	1.00595	0.663199	0.954543	5.8724	1.2489	1.03394	0	0	1.14686	4.69092	4.31141	3.94999	1.32654	1.68974	0.926851	5.29759	0	0	2.82287	1.82459	3.41494	3.3111	2.22313	0	5.94158	4.73724	0.793868	2.68577	2.69724
miR-4734-5p	0.561242	0.237658	0.702208	0.338443	0.735029	NA	0	0	2.33015	0	0	1.94712	0	2.52902	0	0	2.40524	4.82201	1.17595	1.05514	0	0	0	1.17714	1.4716	0.60771	0	1.22296	0	2.38119	0	0	0	0.864773	0	0	0	0.912051	1.09097	0	0	0	0	0	0	1.57172	0	0	0	2.34547	5.02973	0	0	0	0	0	0	0	0	0.938184	0	0	0.66327	0	0	0	0	0	0.705718	0	0	0	0	0	1.18832	0.947447	1.58774	0	0
miR-4735-3p	0.222601	0.367028	1.07805	0.340455	0.733514	NA	0	0	1.16508	0	0	0	0	0	0	0	0	0	1.17595	0	0	0	0	0	1.4716	0	0	1.22296	0	0	0	0	0	0.864773	0	0	0	0	0	0	0	0	1.09524	0	0	0	2.19841	0	0	0	0	0	0	0	0	0	0	0	0	0	0	0	0	0	0	0	0	0	0.705718	0.912297	3.41494	0	0	0	0	0	0	0	2.02293
miR-4735-5p	0.93397	1.67751	0.696717	2.40773	0.0160519	NA	0	0	3.49523	0	5.0858	0	0	0	0.516266	0	2.40524	1.07156	2.35191	0	1.38072	0	0	8.23996	0	1.82313	0	3.66889	0	0	0	0	5.85538	0.864773	0	5.15427	0	0	0	0	0	0	0	1.01143	1.33897	0	1.0992	0	0	0	0	1.9896	0	1.4681	0	0	0	0	0	0	2.87427	0	1.32654	1.68974	0	0	0.988897	0	1.41144	0	8.53734	0	0	0	1.18832	0	0	1.34289	0
miR-4736-3p	0.330055	1.3845	1.00103	1.38308	0.166642	NA	0	0	0	0	0	0	0	0	2.06506	1.11818	0	1.07156	0	9.49629	0	0	0	0	0	0.60771	0	1.22296	0	0	0	0	0	0	0	0	0	0.912051	0	0	0	0	1.09524	0	0	0	0	0	0	0	1.00595	0	0	0	0	0	0	0.872548	0	0	0	0	0	1.68974	0	0	0	0	0	0	0	0	0	1.15424	1.78247	0	0	0	0
miR-4736-5p	0.352927	0.169805	0.821539	0.206691	0.836251	NA	0	0	0	0	0	0	0	0	2.06506	0.55909	0	0.535779	0	2.11029	0	0	0	0	0	0.60771	0	1.22296	0	0	0	5.7952	1.17108	0	0	1.28857	0	0	0	0	0	0	0	0	0	0	0	0	0	0	0	0	0	0.73405	0	0	0	0	0	0	0	0	0.66327	0	0.926851	0.882932	0	0	2.11715	0	0	1.98666	0	1.15424	0.594158	0	0	0	1.34862
miR-4737-3p	0.536665	0.465573	0.688253	0.676457	0.498751	NA	0	0	0	0	0	1.94712	4.65844	2.52902	0	0	0	1.07156	0	1.05514	0	0	0	0	0	1.82313	0	0	0	0	1.16218	0	0	0.864773	0	0	2.89419	0	0	0	0	0	2.19048	0	0	0	0	0	1.19261	0	2.01189	0	0.954543	0	0	0	0.911105	0	1.14686	0	0	0	1.98981	1.68974	0	1.76586	0	0	0	0	0	0.662219	0	0	2.37663	0	1.58774	1.34289	1.34862
miR-4737-5p	0.56461	0.625839	0.707491	0.884589	0.376378	NA	0	0	1.16508	0	0	3.89425	0	0	0.516266	0	4.81049	7.50091	0	0	0	0	0	0	1.4716	0.60771	0	1.22296	1.47338	1.19059	0	2.31808	1.17108	0	0	0	0.964731	0	0	0	0	0	0	0	0	0	0	0	0	0	0	0	0	0.73405	0	0	0	0	0	0.938184	0	0.987497	0	1.68974	0.926851	0	0	0.961642	0	0	0	1.98666	0	1.15424	0.594158	0	1.58774	0	1.34862
miR-4738-3p	7.97182	0.150212	0.28797	0.521622	0.601934	0.863859	2.5629	0	2.33015	2.74272	5.0858	23.3655	11.6461	8.85158	6.71145	10.6227	9.62097	30.5394	14.1115	4.22057	3.4518	7.10406	3.52693	4.70855	4.41481	3.03855	6.10279	29.3511	4.42015	2.38119	8.13528	5.7952	8.19753	13.8364	0.919663	11.5971	6.75312	0	6.54582	6.1206	14.4622	0.918567	31.762	1.01143	9.37276	6.28688	4.39682	1.46877	9.54092	3.5182	26.1546	3.316	9.54543	5.13835	4.99559	6.20362	3.64442	20.0686	3.44058	15.9491	4.31141	0.987497	5.96943	15.2077	3.7074	12.361	6.92228	5.76985	10.5858	4.56148	10.2448	3.3111	2.96417	1.15424	5.34742	3.78979	15.8774	4.02866	14.8348
miR-4738-5p	0.457706	-0.145657	0.768986	-0.189415	0.849768	NA	0	0	0	0	0	1.94712	0	0	1.03253	1.11818	0	1.07156	0	0	2.76144	1.42081	0	0	0	0.60771	2.28855	0	0	0	0	0	0	0	4.59831	1.28857	1.92946	0.912051	0	0	0	0	0	0	0	0	0	0	0	0	0	0	0	0	0	0	0	0.872548	0	0	3.59284	0	1.32654	0.844871	1.8537	0	0	0	2.11715	0	0	0	0	1.15424	0	0	0	0	0.674309
miR-4739	0.120082	-0.0684278	1.42396	-0.0480546	0.961673	NA	0	0	0	0	0	0	0	0	0	0	0	0	0	0	2.07108	0	0	0	0	0.60771	0	0	0	0	0	0	0	1.72955	0	0	0	0	0	0	0	0	0	0	0	0	0	0	0	0	0	0.663199	0	0	0	0	0	0	1.14686	0	0	0	0	0.844871	0	0	0	0.961642	0	0	0	0	0.741043	0	0	0	0	0	0
miR-4739-3p	3.01276	0.0651542	0.386676	0.168498	0.866191	NA	0	0	0	4.11408	0	3.89425	2.32922	5.05804	2.58133	6.14999	0	11.7871	9.40763	2.11029	0.690361	3.55203	0	0	0	1.21542	0	15.8985	4.42015	1.19059	4.64873	13.9085	4.6843	3.45909	0.919663	5.15427	3.85893	0.912051	3.27291	0	4.13206	6.42997	6.57145	1.01143	1.33897	2.35758	2.19841	0	0	5.86367	10.0595	2.6528	0	1.4681	0	4.13575	0.911105	0.872548	1.14686	7.50547	1.43714	1.97499	4.64289	0	0.926851	9.71225	0.988897	0.961642	3.52859	0.912297	0	0	2.96417	3.46271	2.37663	1.89489	5.55707	0.671444	4.04586
miR-4739-5p	1.2901	0.611612	0.512881	1.1925	0.233064	NA	0	0	0	1.37136	0	3.89425	0	1.26451	0	10.6227	4.81049	4.82201	0	5.27571	0.690361	0	0	0	0	0	0	1.22296	0	1.19059	1.16218	3.47712	0	4.32387	1.83933	3.8657	0.964731	3.6482	1.09097	0	0	0	3.28572	3.03428	0	0.78586	1.0992	0	0	0	1.00595	2.6528	0	2.20215	1.2489	2.06787	0.911105	0	0	0	2.87427	0.987497	1.32654	0	0	0	0	0	1.41144	0	0	1.98666	3.70522	2.30848	1.18832	0.947447	1.58774	0	2.02293
miR-4740-3p	0.402541	0.770376	0.723327	1.06505	0.286856	NA	0	0	0	0	0	1.94712	0	0	1.03253	0.55909	0	1.60734	0	1.05514	2.76144	0.710406	0	2.35427	0	0.60771	0.762849	1.22296	0	0	0	1.15904	0	0	0.919663	2.57713	0	0	1.09097	0	0	0	2.19048	0	0	0	0	0	0	0	0	0	0	0	0	0	0	0	0	0	0	0	1.32654	0	0	0	0	0	0	0	1.70747	0.662219	0	0	1.78247	0	0	0	1.34862
miR-4740-5p	0.491407	-1.01486	0.777393	-1.30546	0.191736	NA	0	0	0	4.11408	0	0	0	0	0.516266	0.55909	0	2.14312	0	0	1.38072	0	0	0	0	0	0	1.22296	0	0	0	0	0	0.864773	0	0	0	0	0	0	0	0	0	2.02285	0	1.57172	0	0	0	3.5182	6.03568	1.3264	0	0	1.2489	0	0	2.61765	0	0.938184	0	0	0	0.844871	0	0	0	0	1.41144	0	0	0	0	1.15424	0	0	2.3816	0	0
miR-4741-3p	7.28832	1.10245	0.341603	3.22728	0.00124972	0.0213071	0	8.10519	3.49523	15.085	7.62869	5.84137	0	35.4063	7.22772	18.45	4.81049	24.6458	36.4546	16.8823	1.38072	2.13122	1.17564	10.5942	4.41481	4.25397	6.10279	3.66889	11.7871	2.38119	16.2706	40.5664	24.5926	12.1068	0.919663	6.44283	1.92946	6.38436	4.36388	1.53015	1.03302	11.0228	4.38096	5.05713	4.0169	2.35758	3.29761	4.40631	0	4.69094	4.02379	3.316	9.54543	12.4788	1.2489	2.06787	1.82221	3.49019	6.88115	4.69092	5.02998	0.987497	1.32654	8.44871	0	21.1904	0	0	8.46862	2.73689	8.53734	3.97332	0.741043	6.92543	8.91237	3.78979	8.73254	1.34289	4.04586
miR-4741-5p	9.8914	0.00350533	0.345552	0.0101442	0.991906	0.994902	2.5629	2.70173	1.16508	5.48544	2.5429	36.9954	9.31689	10.1161	9.29278	10.6227	12.0262	67.5081	10.5836	5.27571	2.76144	7.10406	2.35128	0	7.35802	3.03855	2.28855	55.0334	16.2072	8.33415	3.48655	10.4314	5.85538	16.4307	7.3573	19.3285	6.75312	10.9446	8.72776	0	16.5283	0.918567	18.6191	4.0457	1.33897	8.64446	3.29761	1.46877	3.57784	2.34547	61.3627	2.6528	5.72726	1.4681	1.2489	6.20362	5.46663	24.4314	9.17487	20.64	6.46711	2.96249	7.95924	2.53461	4.63425	11.4781	1.97779	0.961642	14.8201	20.9828	10.2448	13.2444	1.48209	10.3881	4.1591	2.84234	19.0528	2.68577	4.04586
miR-4742-3p	15.8068	-0.188355	0.196528	-0.95841	0.337856	0.688004	0	4.0526	18.6412	16.4563	16.5288	1.94712	0	12.6451	18.0693	13.4182	16.8367	5.89357	22.3431	14.772	24.1626	27.7058	8.2295	3.53141	13.2444	12.7619	19.0712	22.0134	14.7338	21.4307	12.784	22.0218	15.224	18.1602	15.6343	12.8857	16.4004	22.8013	21.8194	13.7713	8.26413	13.7785	31.762	16.1828	5.35586	15.7172	12.0913	0	0	16.4183	20.1189	17.2432	9.54543	19.8193	21.2313	24.8145	10.0222	10.4706	21.7903	15.0109	24.4313	13.825	13.2654	16.0526	9.26851	16.7757	22.7446	19.2328	10.5858	10.9476	23.9046	37.0843	42.2395	17.3136	10.1007	14.2117	24.6099	20.8148	16.8577
miR-4742-5p	7.37591	-0.0496112	0.266029	-0.186488	0.852062	0.955448	15.3774	16.2104	3.49523	8.22816	15.2574	0	2.32922	3.79353	8.26025	11.7409	7.21573	0.535779	3.52786	1.05514	11.0458	16.3393	8.2295	32.9598	14.716	2.43084	8.39134	3.66889	2.94677	4.76237	12.784	3.47712	2.34215	9.51251	4.59831	0	2.89419	10.9446	7.63679	0	9.29714	0	3.28572	3.03428	1.33897	5.50102	25.2817	2.93754	0	10.5546	12.0714	5.96879	5.72726	3.67025	11.2401	7.23756	7.28884	9.59803	16.056	5.6291	8.62282	8.88747	7.29597	5.06923	7.41481	8.82932	5.93338	8.65478	9.17433	8.21067	1.70747	10.5955	5.92835	8.07967	4.1591	7.57958	2.3816	9.40021	8.09171
miR-4743-3p	1.15083	0.126075	0.511624	0.246422	0.805356	NA	0	0	0	1.37136	0	3.89425	2.32922	1.26451	3.09759	0	4.81049	1.07156	0	1.05514	0	2.13122	3.52693	0	1.4716	1.21542	1.5257	3.66889	0	0	5.81091	3.47712	2.34215	0	0.919663	0	0.964731	0	1.09097	0	0	0	0	0	0	0	0	0	0	0	0	0	3.81817	0.73405	0	0	0	0.872548	2.29372	3.75273	0.718568	1.97499	0	0.844871	0.926851	2.64879	2.96669	0	0.705718	0	0	3.3111	0	0	1.78247	2.84234	4.76321	2.01433	0
miR-4743-5p	3.22212	-0.843839	0.366125	-2.30478	0.0211787	NA	3.84436	0	2.33015	0	2.5429	1.94712	4.65844	3.79353	0	1.11818	2.40524	6.96513	3.52786	0	8.28433	2.84162	1.17564	4.70855	0	4.86168	0.762849	7.33779	0	3.57178	1.16218	6.95424	3.51323	8.64773	1.83933	1.28857	0	1.8241	1.09097	0	4.13206	18.3713	0	0	0	4.71516	3.29761	0	0	2.34547	0	5.30559	1.90909	4.4043	3.74669	6.20362	1.82221	0.872548	1.14686	0.938184	9.34139	0	4.64289	3.37949	2.78055	7.94638	0	10.5781	1.41144	8.21067	5.1224	12.5822	0.741043	4.61695	1.18832	0	2.3816	2.01433	6.06878
miR-4744-3p	0.28719	0.855461	1.82777	0.468034	0.63976	NA	2.5629	0	0	0	0	0	0	0	0	1.67727	0	0	0	0	0	0	0	0	0	0	0	0	0	0	0	0	0	0	0	0	0	0	0	0	1.03302	0	0	0	0	0	0	0	13.1188	0	0	0	0	0	0	0	0.911105	0	0	0	0	0.987497	0	0	0	0	0	0	0	0	0	0	0	0	0	0	0	0	0.674309
miR-4744-5p	0.187712	0.501955	1.31332	0.382202	0.702311	NA	2.5629	0	0	0	0	0	2.32922	0	0	0.55909	0	0	0	0	0	0	0	0	0	0	0	0	0	0	0	0	0	0	0	3.8657	0	0	0	0	0	0	0	0	0	0	0	0	0	0	0	0	0	0	0	2.06787	0	0	0	0.938184	0	0	0	0	0	0	0	0	0.705718	0	0	0	0	0	0	0	0	0	0.674309
miR-4745-3p	4.17129	0.175538	0.356885	0.491862	0.622817	0.873452	1.28145	0	0	4.11408	3.81435	0	2.32922	1.26451	3.09759	11.1818	4.81049	0.535779	3.52786	2.11029	2.07108	8.52487	0	0	4.41481	4.25397	3.81425	6.11482	1.47338	0	19.7571	2.31808	1.17108	0.864773	6.43764	12.8857	0.964731	2.73615	16.3645	0	0	10.1042	10.9524	5.05713	0	3.9293	12.0913	0	0	1.17273	3.01784	2.6528	1.90909	5.13835	2.4978	4.13575	0	5.23529	2.29372	1.87637	3.59284	3.94999	15.9185	3.37949	1.8537	7.06345	5.93338	1.92328	7.7629	2.73689	3.41494	1.32444	12.5977	0	6.53574	12.3168	3.17547	4.02866	2.69724
miR-4745-5p	2.31806	0.314835	0.440096	0.715378	0.474375	NA	0	0	1.16508	0	8.90014	1.94712	0	0	0.516266	4.47272	19.2419	6.96513	2.35191	2.11029	0.690361	0	1.17564	3.53141	1.4716	0	0	7.33779	2.94677	0	1.16218	0	0	5.18864	0	1.28857	0	0.912051	3.27291	0	6.19809	0	9.85717	0	1.33897	2.35758	3.29761	0	0	1.17273	4.02379	1.3264	0.954543	4.4043	2.4978	1.03394	0.911105	4.36274	11.4686	1.87637	4.31141	1.97499	5.30616	0.844871	1.8537	7.94638	0.988897	0	2.82287	1.82459	0	1.32444	0	0	1.18832	0.947447	0.793868	2.68577	0.674309
miR-4746-3p	1.24607	0.409812	0.492228	0.832566	0.40509	NA	0	0	1.16508	0	0	0	0	1.26451	3.09759	2.23636	0	6.42935	1.17595	1.05514	0	1.42081	0	2.35427	1.4716	2.43084	0	1.22296	0	1.19059	1.16218	0	1.17108	2.59432	0	1.28857	0.964731	0.912051	2.18194	0	10.3302	0.918567	3.28572	0	5.35586	0	2.19841	0	8.3483	0	4.02379	0	1.90909	0	1.2489	0	0	0	0	0.938184	0	1.97499	0.66327	0.844871	0.926851	0	0.988897	0.961642	1.41144	0	0	0	0	1.15424	2.37663	0.947447	0	1.34289	2.02293
miR-4746-5p	4.88796	0.169	0.297142	0.568751	0.569525	0.849105	3.84436	1.35087	4.6603	1.37136	2.5429	13.6299	2.32922	1.26451	6.19519	3.91363	4.81049	24.1101	7.05573	7.386	2.76144	0.710406	1.17564	10.5942	23.5457	3.03855	4.57709	4.89186	1.47338	3.57178	4.64873	3.47712	9.36861	6.91819	1.83933	1.28857	3.85893	2.73615	3.27291	0	5.16508	0.918567	2.19048	4.0457	0	3.9293	8.79364	0	2.38523	3.5182	4.02379	5.30559	7.63635	2.20215	2.4978	1.03394	5.46663	1.7451	2.29372	6.56729	2.87427	6.91248	3.31635	15.2077	0	7.06345	3.95559	4.80821	5.64574	1.82459	3.41494	0	9.63356	13.8509	5.94158	4.73724	5.55707	3.35722	10.7889
miR-4747-3p	14.0496	0.0337751	0.261555	0.129132	0.897253	0.967441	3.84436	18.9121	11.6508	4.11408	6.35724	0	0	50.5804	19.6181	14.5363	14.4315	39.6476	37.6305	20.0477	8.28433	2.13122	2.35128	0	5.88642	31.6009	5.33994	9.78372	7.36692	20.2401	19.7571	19.7037	9.36861	27.6727	5.51798	10.3085	10.612	15.5049	18.5465	7.65075	11.3632	7.34854	9.85717	8.0914	13.3897	6.28688	26.3809	0	1.19261	9.38188	13.0773	13.264	12.4091	13.2129	19.9824	6.20362	18.2221	15.7059	9.17487	16.8873	8.62282	19.7499	19.8981	15.2077	10.1954	26.4879	6.92228	5.76985	24.7001	5.47378	42.6867	36.4221	3.70522	9.2339	13.6656	11.3694	12.7019	24.172	18.2064
miR-4747-5p	0.837621	0.23536	0.634196	0.371116	0.710551	NA	0	0	2.33015	0	0	0	0	0	0.516266	0.55909	0	1.07156	0	0	0.690361	0	3.52693	1.17714	4.41481	0	0	1.22296	0	0	1.16218	0	0	0.864773	0	9.01996	3.85893	0.912051	2.18194	0	0	0	5.47621	0	0	0	0	0	0	1.17273	2.01189	0	1.90909	0	0	3.10181	0	0	0	0	0	0	0.66327	0.844871	0	3.53173	0	0	0.705718	1.82459	0	3.3111	0	0	0	0.947447	0.793868	1.34289	0
miR-4748-3p	6.09666	0.660626	0.2714	2.43414	0.0149271	0.116331	7.68871	9.45606	4.6603	1.37136	8.90014	27.2597	2.32922	13.9096	11.3578	10.0636	31.2682	16.0734	5.87977	7.386	4.14217	9.94568	1.17564	8.23996	8.82962	3.03855	1.5257	6.11482	1.47338	5.95297	6.9731	9.27233	10.5397	3.45909	7.3573	2.57713	1.92946	2.73615	17.4555	21.4221	10.3302	0.918567	1.09524	2.02285	5.35586	7.07274	2.19841	2.93754	9.54092	0	7.04163	3.316	5.72726	2.20215	2.4978	2.06787	1.82221	5.23529	3.44058	3.75273	3.59284	5.92498	5.30616	5.06923	3.7074	2.64879	1.97779	1.92328	3.52859	2.73689	1.70747	3.97332	7.41043	3.46271	10.1007	0.947447	3.96934	3.35722	3.37155
miR-4748-5p	1.34893	0.337777	0.479457	0.7045	0.481121	NA	0	0	0	0	0	1.94712	6.98767	3.79353	4.13012	0	0	3.21467	2.35191	3.16543	0	0.710406	1.17564	7.06282	1.4716	2.43084	0.762849	2.44593	0	2.38119	0	2.31808	0	4.32387	0	1.28857	0	0	4.36388	0	2.06603	0	0	0	2.67793	0.78586	0	4.40631	0	2.34547	3.01784	0.663199	0	0	0	0	0	3.49019	1.14686	2.81455	0.718568	0.987497	0	0.844871	0.926851	3.53173	0	0	1.41144	1.82459	0	0	2.22313	2.30848	0.594158	0	0	2.68577	0.674309
miR-4749-3p	4.22288	0.00837568	0.314321	0.0266469	0.978741	0.9928	0	1.35087	18.6412	10.9709	0	0	2.32922	8.85158	4.13012	1.11818	7.21573	1.07156	7.05573	5.27571	6.90361	10.6561	4.70257	0	10.3012	6.0771	1.5257	6.11482	2.94677	0	3.48655	4.63616	2.34215	4.32387	5.51798	1.28857	2.89419	2.73615	1.09097	0	3.09905	0	3.28572	2.02285	0	0.78586	0	0	1.19261	5.86367	6.03568	5.96879	8.59089	2.9362	8.74229	2.06787	0.911105	0.872548	8.02801	6.56729	2.1557	0.987497	3.97962	8.44871	4.63425	5.29759	9.88897	3.84657	2.82287	2.73689	0	4.63553	2.22313	9.2339	7.12989	8.52703	2.3816	10.0717	6.74309
miR-4749-5p	4.25743	-0.333395	0.317423	-1.05032	0.293572	0.634927	0	1.35087	9.32061	12.3422	0	3.89425	0	5.05804	2.06506	2.79545	2.40524	11.2514	5.87977	1.05514	13.8072	0	2.35128	0	7.35802	4.86168	0.762849	9.78372	5.89354	4.76237	1.16218	0	3.51323	4.32387	1.83933	1.28857	5.78839	1.8241	5.45485	0	1.03302	0	9.85717	1.01143	0	3.14344	8.79364	0	0	7.03641	7.04163	3.97919	3.81817	0.73405	7.49339	9.30543	7.28884	2.61765	12.6154	2.81455	3.59284	5.92498	6.6327	2.53461	5.5611	6.18052	2.96669	8.65478	2.11715	2.73689	0	5.95997	4.44626	1.15424	3.56495	13.2643	3.96934	8.05732	2.69724
miR-4750-3p	1.62872	0.20921	0.489641	0.427272	0.669181	NA	1.28145	0	1.16508	8.22816	1.27145	7.7885	2.32922	1.26451	1.03253	3.35454	2.40524	2.67889	0	2.11029	0	4.26244	0	0	1.4716	0.60771	0.762849	8.56075	0	1.19059	2.32437	2.31808	1.17108	2.59432	0.919663	0	0.964731	0	2.18194	0	6.19809	0	0	0	0	3.14344	0	0	0	0	3.01784	0	0	0.73405	0	0	0	1.7451	0	0.938184	0	0	1.32654	0.844871	0	0	1.97779	7.69314	1.41144	6.38608	5.1224	0	1.48209	0	0	0.947447	1.58774	3.35722	6.74309
miR-4750-5p	2.96717	-0.607917	0.41168	-1.47667	0.139763	NA	0	16.2104	0	0	0	0	0	3.79353	1.03253	5.03181	0	0.535779	0	4.22057	1.38072	0	4.70257	3.53141	0	2.43084	6.10279	3.66889	1.47338	2.38119	1.16218	5.7952	0	6.05341	7.3573	0	0	0	4.36388	16.8316	0	0	3.28572	4.0457	0	4.71516	4.39682	0	0	21.1092	4.02379	5.30559	0.954543	2.9362	0	2.06787	1.82221	2.61765	1.14686	1.87637	5.74855	5.92498	1.98981	0	5.5611	0	4.94448	1.92328	0.705718	4.56148	0	1.32444	1.48209	5.77119	4.75326	0.947447	3.17547	3.35722	6.06878
miR-4751-3p	1.55196	1.12284	0.481017	2.3343	0.0195799	NA	5.12581	0	0	2.74272	1.27145	3.89425	0	8.85158	2.06506	2.79545	12.0262	9.64402	2.35191	2.11029	0	0.710406	0	0	0	1.82313	0	6.11482	1.47338	0	2.32437	2.31808	0	3.45909	0	0	0.964731	1.8241	0	0	0	0	5.47621	0	0	0	0	0	1.19261	0	3.01784	1.3264	1.90909	1.4681	0	2.06787	0.911105	0	0	0	0.718568	0.987497	1.32654	1.68974	0.926851	0.882932	0.988897	0	2.82287	0.912297	1.70747	2.64888	0	0	1.18832	0.947447	1.58774	0	2.69724
miR-4751-5p	2.43965	-0.197541	0.394216	-0.501098	0.616302	NA	0	4.0526	0	0	0	0	2.32922	6.32255	3.61386	1.67727	2.40524	1.07156	1.17595	3.16543	2.76144	7.10406	1.17564	0	0	0.60771	0	6.11482	5.89354	0	2.32437	4.63616	5.85538	0.864773	1.83933	5.15427	0.964731	0	3.27291	0	8.26413	7.34854	8.76193	4.0457	0	6.28688	1.0992	0	0	0	7.04163	0.663199	0	1.4681	0	0	0	2.61765	3.44058	5.6291	5.74855	0.987497	1.32654	0.844871	5.5611	2.64879	0	1.92328	1.41144	0	1.70747	5.29775	5.1873	4.61695	5.34742	0.947447	0.793868	0.671444	2.02293
miR-4752-3p	0.718023	1.3673	0.630152	2.1698	0.0300223	NA	0	0	1.16508	0	0	0	0	3.79353	1.03253	0.55909	2.40524	1.07156	2.35191	2.11029	0.690361	0	1.17564	0	1.4716	1.82313	0	0	0	0	1.16218	4.63616	1.17108	0	0.919663	0	2.89419	3.6482	1.09097	0	0	0.918567	4.38096	1.01143	0	0	0	0	0	3.5182	0	1.9896	0	0	0	0	0	0	0	0	0	0	0	0	0	0	0	0.961642	0	0	1.70747	0	0.741043	0	0	0	0	2.01433	0
miR-4752-5p	0.306915	0.217122	0.851089	0.255111	0.798637	NA	0	0	0	0	0	0	0	0	1.03253	1.67727	0	0	1.17595	2.11029	0	0	2.35128	2.35427	0	0.60771	0	0	0	0	0	0	2.34215	0	0	0	0	0	0	0	2.06603	0	0	0	0	0	0	0	0	1.17273	0	0	0	0	1.2489	0	0	0	0	0.938184	0	0	0	0.844871	0.926851	0	0	0.961642	0	0	0	0	0	0	0.594158	0	0	0	0
miR-4753-3p	1.45634	-0.24627	0.488319	-0.504322	0.614035	NA	6.40726	0	2.33015	1.37136	0	0	9.31689	1.26451	2.58133	0.55909	2.40524	0.535779	0	1.05514	0	1.42081	7.05385	1.17714	2.94321	0	3.81425	0	0	0	0	0	0	0	0	1.28857	0	4.56026	0	0	1.03302	2.7557	0	0	1.33897	2.35758	1.0992	0	0	0	0	0.663199	0.954543	0	0	1.03394	0.911105	0.872548	4.58743	3.75273	0.718568	0	2.65308	0	0	0	2.96669	4.80821	1.41144	0	3.41494	0	2.96417	4.61695	1.18832	4.73724	0	1.34289	4.04586
miR-4753-5p	2.0252	-0.575728	0.519325	-1.10861	0.267599	NA	1.28145	0	0	1.37136	0	0	0	3.79353	2.58133	1.67727	4.81049	2.14312	0	3.16543	2.76144	0	0	0	0	3.64626	1.5257	0	1.47338	2.38119	0	5.7952	0	0.864773	0	1.28857	0	0	0	30.603	1.03302	0.918567	4.38096	1.01143	9.37276	0	0	22.0315	0	1.17273	0	3.97919	2.86363	0	0	0	0.911105	1.7451	0	0.938184	4.31141	1.97499	0.66327	0	0.926851	0	0.988897	0	2.11715	1.82459	0	0	2.22313	1.15424	1.78247	2.84234	0.793868	1.34289	3.37155
miR-4754-3p	0.514201	-0.547894	0.686635	-0.79794	0.424905	NA	0	0	1.16508	0	0	1.94712	0	0	1.03253	0	2.40524	1.07156	1.17595	0	0	0	1.17564	0	0	0.60771	0	0	0	0	0	1.15904	1.17108	0	0	0	0	1.8241	1.09097	0	0	0	2.19048	0	0	0.78586	0	0	1.19261	0	5.02973	0	2.86363	0	0	0	1.82221	0.872548	0	0	0	0	1.98981	0	3.7074	0	0	0	0	0	0	0.662219	0	0	0.594158	0	0	0	0
miR-4754-5p	1.27328	0.317751	0.489172	0.649568	0.515971	NA	1.28145	0	2.33015	2.74272	2.5429	7.7885	0	3.79353	0.516266	0.55909	2.40524	3.75045	1.17595	0	0.690361	0	1.17564	0	0	0.60771	0	3.66889	5.89354	0	4.64873	0	0	1.72955	3.67865	0	2.89419	1.8241	0	0	0	5.5114	0	1.01143	0	1.57172	0	0	3.57784	0	0	0.663199	0	0	0	0	0	0.872548	0	0.938184	1.43714	4.93748	0.66327	0	3.7074	2.64879	0	0	1.41144	0.912297	0	1.98666	1.48209	0	1.78247	0	0.793868	1.34289	0
miR-4755-3p	16.4468	0.0213024	0.245309	0.0868393	0.930799	0.976362	28.192	32.4208	3.49523	6.8568	10.1716	62.308	18.6338	20.2322	14.4554	26.8363	28.8629	19.8238	17.6393	23.2131	11.0458	16.3393	9.40514	15.3028	5.88642	10.9388	8.39134	34.243	41.2548	14.2871	8.13528	22.0218	12.8818	8.64773	11.9556	16.7514	11.5768	8.20846	20.7284	6.1206	52.6838	20.2085	9.85717	2.02285	16.0676	25.9334	10.992	39.6568	3.57784	5.86367	37.22	4.64239	3.81817	8.8086	7.49339	7.23756	10.0222	41.0098	5.73429	35.651	11.4971	12.8375	13.2654	3.37949	5.5611	23.8392	4.94448	4.80821	12.7029	26.4566	13.6597	19.2044	25.9365	8.07967	21.9838	1.89489	11.908	8.05732	14.8348
miR-4755-5p	2.88641	-0.20888	0.370254	-0.564154	0.572649	NA	5.12581	0	3.49523	0	6.35724	0	0	5.05804	2.06506	0.55909	12.0262	1.60734	3.52786	4.22057	0.690361	0.710406	0	3.53141	0	3.64626	4.57709	2.44593	2.94677	0	0	2.31808	2.34215	0.864773	0.919663	2.57713	0.964731	0.912051	0	19.8919	1.03302	8.2671	17.5239	3.03428	1.33897	0.78586	1.0992	0	0	1.17273	1.00595	2.6528	2.86363	2.20215	2.4978	5.16968	0	3.49019	8.02801	4.69092	3.59284	3.94999	3.31635	1.68974	0	0	5.93338	1.92328	2.11715	8.21067	0	2.64888	4.44626	2.30848	0	1.89489	2.3816	2.68577	3.37155
miR-4756-3p	0.240171	0.47458	1.0815	0.438818	0.660794	NA	0	0	0	0	0	0	0	0	0	0	4.81049	0	0	0	0	0	0	0	0	1.21542	0.762849	0	0	1.19059	2.32437	0	0	0	0	0	0	0	0	0	1.03302	0	0	0	0	0	0	0	0	0	1.00595	0	0	0	0	0	0	0	0	0	0	0.987497	0	0	0	0	0	0	0	0	0	0	0	1.15424	2.37663	0	0	0.671444	0
miR-4756-5p	0.323762	-0.055569	0.821185	-0.0676693	0.946049	NA	0	0	0	2.74272	0	0	0	0	1.03253	0.55909	2.40524	0.535779	0	0	0	0	0	0	0	0.60771	0	0	0	0	1.16218	0	0	0	0	0	0	0	0	0	1.03302	1.83713	0	0	0	0	0	0	0	0	0	0	0	0.73405	0	2.06787	0.911105	0.872548	0	0	0	0	0	0	3.7074	1.76586	0.988897	0	0	0	0	0	0	0	0	0	0	0.671444	0
miR-4757-3p	1.06337	-0.104345	0.512994	-0.203403	0.83882	NA	0	0	0	2.74272	2.5429	0	0	0	1.5488	0	2.40524	0	0	2.11029	2.07108	2.84162	3.52693	0	0	0.60771	1.5257	2.44593	0	0	0	0	1.17108	0	0.919663	1.28857	1.92946	0	0	0	0	0	0	2.02285	2.67793	0	1.0992	0	4.77046	0	6.03568	3.316	2.86363	2.9362	0	1.03394	0	0	1.14686	1.87637	0	1.97499	1.98981	0.844871	0	0	0	2.88493	0	1.82459	5.1224	0	0	0	0.594158	0	1.58774	0.671444	0.674309
miR-4757-5p	23.1081	-0.104394	0.399236	-0.261484	0.793719	0.937819	2.5629	5.40346	1.16508	12.3422	10.1716	56.4666	13.9753	15.1741	11.3578	29.0727	57.7258	294.678	5.87977	5.27571	4.14217	26.9954	4.70257	1.17714	5.88642	4.25397	0.762849	106.398	42.7282	7.14356	10.4596	13.9085	16.3951	21.6193	8.27697	10.3085	8.68258	7.29641	45.8207	38.2537	11.3632	18.3713	40.5239	3.03428	6.69483	22.0041	5.49602	5.87508	4.77046	1.17273	157.934	3.97919	6.6818	8.07455	2.4978	14.4751	1.82221	20.0686	4.58743	65.6729	5.02998	0.987497	21.8879	2.53461	46.3425	30.0197	3.95559	2.88493	39.5202	56.5624	23.9046	9.27107	6.66939	26.5475	8.31821	1.89489	62.7155	3.35722	22.9265
miR-4758-3p	17.3451	0.222351	0.276691	0.803608	0.421623	0.75186	24.3476	0	0	19.199	7.62869	42.8367	6.98767	18.9677	10.3253	22.3636	45.6996	10.7156	28.2229	15.8271	4.14217	1.42081	4.70257	16.4799	13.2444	7.90023	11.4427	17.1215	5.89354	17.8589	11.6218	23.1808	12.8818	12.9716	10.1163	12.8857	17.3652	28.2736	25.0923	6.1206	38.2216	47.7655	99.6669	11.1257	6.69483	25.9334	14.2897	91.0637	13.1188	7.03641	34.2022	3.97919	10.5	20.5534	44.9603	7.23756	4.55553	13.0882	6.88115	7.50547	22.2756	11.85	12.6021	4.22436	13.9028	19.4245	16.8112	6.73149	9.17433	13.6845	5.1224	8.60885	5.1873	13.8509	11.8832	22.7387	23.0222	11.4145	11.4633
miR-4758-5p	2.161	0.465643	0.464884	1.00163	0.316521	NA	0	10.8069	8.15553	0	1.27145	0	2.32922	5.05804	3.09759	2.79545	0	1.60734	1.17595	3.16543	0	0.710406	0	3.53141	0	3.03855	0	4.89186	4.42015	0	0	4.63616	1.17108	0.864773	0	0	1.92946	0	2.18194	9.1809	5.16508	0	19.7143	1.01143	0	2.35758	1.0992	0	0	0	2.01189	0	5.72726	0.73405	8.74229	2.06787	0	1.7451	6.88115	0.938184	2.1557	1.97499	1.98981	3.37949	0	3.53173	1.97779	0	1.41144	1.82459	0	0	0.741043	0	1.18832	1.89489	0.793868	0	0.674309
miR-4759-3p	0.18066	1.00048	1.32185	0.756878	0.449123	NA	0	0	0	0	0	0	0	1.26451	0	0	0	1.07156	1.17595	0	0	0	0	0	1.4716	0	0	0	0	0	0	1.15904	1.17108	0	0	0	0	0	0	0	0	0	0	0	0	0	0	4.40631	0	0	0	0	0	1.4681	0	0	0	0	0	0	0	0	0	0	0	0	0	0	0	0	0	0	0	0	0	0	0	0	0
miR-4759-5p	0.36575	1.19399	0.783644	1.52364	0.1276	NA	0	0	0	0	0	0	0	1.26451	1.5488	1.11818	0	2.14312	1.17595	2.11029	0.690361	0	0	0	0	0.60771	0	0	0	1.19059	0	0	1.17108	0	0	2.57713	0.964731	0.912051	2.18194	0	0	0	0	0	0	0	0	0	0	2.34547	0	0	0	0	0	0	0	0	0	0	0	0	0	0	0	0	1.97779	0	0.705718	0	0	0	0	0	0	0	0	2.01433	0
miR-4760-3p	0.215154	0.657659	1.39017	0.473077	0.636158	NA	0	0	3.49523	0	0	0	4.65844	0	0.516266	0	0	2.14312	0	0	0.690361	0	0	0	0	0	0	0	0	0	0	0	0	0	0	0	0	0	0	0	0	0	0	0	0	0	0	0	0	0	0	0	1.90909	0	0	0	0	0	2.29372	0	0	0	0	0	0	0	0	0	0	0	0	0	0	0	0	0	0	0	0
miR-4760-5p	0.526277	0.0293217	0.832235	0.0352324	0.971894	NA	0	0	2.33015	0	0	0	0	0	0	0	0	5.89357	2.35191	0	1.38072	0	0	0	1.4716	0	0	1.22296	0	3.57178	1.16218	0	0	0.864773	0	0	0	0	0	0	0	0	0	0	0	0	0	0	0	0	1.00595	0	4.77272	0	0	0	0	0	0	0.938184	0.718568	0	0	0	0	0	0.988897	0	0	0	0	0	0	1.15424	2.97079	0	1.58774	3.35722	0.674309
miR-4761-3p	1.61226	0.0381643	0.421788	0.0904821	0.927904	NA	0	5.40346	1.16508	0	1.27145	0	2.32922	2.52902	0.516266	3.91363	0	2.14312	0	1.05514	0	4.26244	0	4.70855	0	2.43084	0	1.22296	4.42015	4.76237	0	3.47712	1.17108	0.864773	1.83933	5.15427	3.85893	3.6482	2.18194	0	0	0	1.09524	3.03428	0	0	0	0	0	0	7.04163	1.3264	0	1.4681	0	2.06787	0	0	2.29372	0.938184	4.31141	0	2.65308	0.844871	0	1.76586	0.988897	3.84657	0.705718	3.64919	0	0	2.22313	1.15424	1.18832	3.78979	1.58774	0.671444	4.72017
miR-4761-5p	0.537803	0.742308	0.731153	1.01526	0.309983	NA	0	0	0	0	3.81435	0	0	0	1.03253	2.79545	0	0.535779	1.17595	2.11029	0	0	0	0	0	4.86168	0	1.22296	0	1.19059	0	1.15904	0	0	0	0	0	0	0	0	0	0	0	1.01143	0	0	1.0992	0	0	1.17273	2.01189	0	1.90909	1.4681	0	0	0	0	0	0	0	0	0	0.844871	0	1.76586	0	0	0	0	0	0	0.741043	3.46271	1.18832	0	0	2.68577	0
miR-4762-3p	1.40686	0.621748	0.457196	1.35992	0.173856	NA	2.5629	0	0	1.37136	0	3.89425	0	1.26451	0.516266	1.67727	0	3.75045	1.17595	4.22057	0	0	0	0	2.94321	0	0	3.66889	0	2.38119	5.81091	2.31808	3.51323	0.864773	0	3.8657	0	0.912051	2.18194	0	1.03302	0	1.09524	0	0	3.9293	1.0992	4.40631	1.19261	1.17273	0	1.3264	0.954543	0.73405	0	5.16968	0	0.872548	1.14686	0	0	0.987497	0	0.844871	0.926851	2.64879	0.988897	1.92328	0.705718	0	5.1224	3.97332	0	3.46271	1.78247	0	1.58774	0	4.72017
miR-4762-5p	2.49907	0.134044	0.378367	0.354271	0.723136	NA	0	12.1578	3.49523	1.37136	5.0858	3.89425	2.32922	5.05804	2.06506	0.55909	0	1.07156	2.35191	2.11029	2.76144	2.84162	4.70257	9.41709	1.4716	1.21542	3.0514	6.11482	0	0	2.32437	0	7.02645	0	1.83933	3.8657	0	0.912051	0	0	1.03302	0	0	0	0	1.57172	0	4.40631	0	0	2.01189	3.316	5.72726	0	0	4.13575	0	3.49019	6.88115	1.87637	2.1557	1.97499	2.65308	5.9141	1.8537	3.53173	0.988897	3.84657	2.82287	4.56148	6.82987	7.28441	0	1.15424	4.75326	0	3.17547	1.34289	4.04586
miR-4763-3p	4.05721	0.34522	0.318099	1.08526	0.277806	0.620896	0	1.35087	1.16508	4.11408	1.27145	5.84137	0	2.52902	4.64639	6.14999	19.2419	13.3945	4.70382	3.16543	2.07108	1.42081	1.17564	0	2.94321	1.82313	3.0514	13.4526	8.84031	1.19059	8.13528	12.7494	2.34215	12.1068	0	9.01996	2.89419	1.8241	6.54582	0	2.06603	5.5114	2.19048	4.0457	5.35586	3.14344	0	8.81262	0	2.34547	6.03568	3.316	3.81817	5.13835	4.99559	0	4.55553	6.98039	3.44058	5.6291	1.43714	3.94999	0.66327	0.844871	0	4.41466	0.988897	0	5.64574	5.47378	5.1224	5.29775	0.741043	2.30848	4.1591	1.89489	7.93868	2.68577	6.06878
miR-4763-5p	6.39713	0.196883	0.244933	0.803824	0.421498	0.75186	10.2516	8.10519	3.49523	12.3422	12.7145	17.5241	9.31689	12.6451	7.22772	3.91363	7.21573	3.21467	11.7595	4.22057	4.14217	4.97284	7.05385	2.35427	10.3012	3.64626	6.10279	3.66889	7.36692	4.76237	4.64873	2.31808	3.51323	1.72955	4.59831	7.7314	0	5.47231	5.45485	4.59045	2.06603	3.67427	8.76193	18.2057	6.69483	5.50102	5.49602	23.5003	1.19261	11.7273	7.04163	18.5696	8.59089	4.4043	4.99559	6.20362	4.55553	7.85294	2.29372	4.69092	5.74855	4.93748	3.31635	5.9141	3.7074	8.82932	9.88897	2.88493	2.82287	8.21067	3.41494	16.5555	2.22313	1.15424	4.1591	0.947447	3.17547	3.35722	1.34862
miR-4764-3p	0.333632	0.0888332	0.798175	0.111295	0.911382	NA	0	0	0	0	0	0	0	2.52902	0	0	0	0	0	2.11029	0.690361	0	0	1.17714	0	0	0.762849	0	0	0	0	0	0	0	0	0	0.964731	0.912051	4.36388	0	0	0	0	0	0	0	1.0992	0	0	1.17273	1.00595	1.3264	0	0	0	0	0	0	0	0.938184	0.718568	0	0	0	0	0	0	0	0.705718	0	0	0	0	0	0	0.947447	1.58774	1.34289	0
miR-4764-5p	0.913179	0.326542	0.476304	0.685575	0.492981	NA	0	0	0	0	0	0	4.65844	1.26451	0.516266	1.11818	2.40524	1.60734	2.35191	0	0.690361	0	0	0	0	0.60771	0.762849	2.44593	0	0	1.16218	0	2.34215	0.864773	1.83933	0	2.89419	0	1.09097	3.0603	0	0	1.09524	2.02285	1.33897	0.78586	3.29761	2.93754	0	1.17273	2.01189	0.663199	0	0	0	0	0	0.872548	1.14686	3.75273	0	0	0	1.68974	0	0.882932	0	0	1.41144	0.912297	1.70747	2.64888	0	0	0.594158	1.89489	0.793868	0.671444	0.674309
miR-4765-3p	1.16018	-0.19488	0.542804	-0.359025	0.719576	NA	0	0	0	1.37136	0	0	0	0	0	2.23636	7.21573	1.60734	0	1.05514	0.690361	0	0	1.17714	4.41481	3.03855	0	2.44593	0	0	0	2.31808	7.02645	0	0.919663	2.57713	0	0	0	0	0	1.83713	0	1.01143	1.33897	0.78586	0	0	0	1.17273	0	0	0	0.73405	4.99559	0	0	2.61765	2.29372	5.6291	0.718568	2.96249	1.98981	0	0	0.882932	0	0.961642	4.23431	0	3.41494	3.3111	0	0	3.56495	0	0.793868	0	1.34862
miR-4765-5p	0.411539	1.44708	0.829031	1.74551	0.0808965	NA	0	0	0	1.37136	2.5429	0	6.98767	0	0.516266	0.55909	0	0.535779	0	0	0	0	0	0	1.4716	1.21542	1.5257	0	0	2.38119	0	0	2.34215	0	2.75899	0	0	0.912051	0	0	0	0	0	0	0	0	0	0	0	0	0	0	0	2.20215	0	0	0	0	0	0	0	0	0	0	0	0	0	0	0.705718	0	0	0	0	0	0	0	0	2.01433	0
miR-4766-3p	0.96241	-0.172559	0.5119	-0.337096	0.736045	NA	1.28145	0	0	0	0	0	0	0	1.03253	0	2.40524	0	3.52786	2.11029	0	0	1.17564	1.17714	0	0.60771	1.5257	0	0	1.19059	1.16218	1.15904	1.17108	0	0	3.8657	0	3.6482	0	0	0	0	0	0	4.0169	4.71516	0	0	0	1.17273	1.00595	0	0.954543	0.73405	0	0	0.911105	0	0	1.87637	0	0	1.98981	0.844871	1.8537	2.64879	2.96669	0.961642	0	5.47378	1.70747	0	2.96417	0	1.18832	0.947447	1.58774	0.671444	2.02293
miR-4766-5p	0.951708	-0.771586	0.530643	-1.45406	0.14593	NA	0	0	5.82538	0	0	0	0	2.52902	1.5488	1.67727	0	0.535779	1.17595	0	0.690361	0	0	0	0	0.60771	0	0	1.47338	1.19059	0	2.31808	0	0	0.919663	3.8657	1.92946	0	1.09097	0	0	0	1.09524	2.02285	1.33897	0	0	0	0	2.34547	0	0.663199	0.954543	0.73405	1.2489	0	0.911105	0	0	0.938184	0	6.91248	0	0	0	6.18052	0	0	2.11715	0	0	4.63553	0.741043	0	1.18832	3.78979	1.58774	1.34289	1.34862
miR-4767	0.160279	0.574864	1.56579	0.367139	0.713515	NA	0	0	0	0	0	0	0	0	0	0	0	0	0	0	0	0	0	0	0	0	2.28855	0	0	0	0	2.31808	0	0	2.75899	0	0.964731	0	0	0	0	0	0	0	0	0	0	0	0	0	0	0	0	0	0	0	0	0	1.14686	0	0	0	0	0	0	0	0	0	0	0	0	0	2.22313	0	0	0	0	0	0
miR-4767-3p	4.71373	0.252841	0.380394	0.664682	0.506254	0.812381	1.28145	0	0	4.11408	1.27145	15.577	6.98767	5.05804	6.71145	3.91363	14.4315	35.8972	8.23168	1.05514	3.4518	0.710406	0	0	1.4716	2.43084	0	20.7904	5.89354	5.95297	2.32437	3.47712	7.02645	7.78296	0.919663	6.44283	6.75312	0	9.81873	9.1809	8.26413	2.7557	4.38096	4.0457	6.69483	0.78586	0	0	2.38523	0	15.0892	1.9896	7.63635	2.20215	0	1.03394	2.73332	11.3431	1.14686	3.75273	1.43714	1.97499	1.32654	4.22436	0.926851	4.41466	0.988897	1.92328	4.23431	0	11.9523	8.60885	0	6.92543	4.1591	2.84234	5.55707	2.01433	5.39447
miR-4767-5p	20.3469	-0.19061	0.300426	-0.634465	0.525777	0.827181	7.68871	0	5.82538	10.9709	6.35724	9.73562	34.9383	25.2902	56.7892	6.70908	48.1049	10.7156	24.695	26.3786	8.97469	12.0769	8.2295	16.4799	2.94321	13.9773	12.9684	15.8985	26.5209	4.76237	15.1084	40.5664	52.6984	11.2421	16.5539	21.9056	19.2946	22.8013	37.093	33.6633	20.6603	19.2899	69.0002	6.06855	4.0169	8.64446	4.39682	11.7502	31.008	3.5182	101.601	6.63199	2.86363	10.2767	18.7335	9.30543	16.3999	30.5392	13.7623	9.38184	10.06	0.987497	34.4901	1.68974	33.3666	10.5952	4.94448	23.0794	25.4058	11.8599	71.7137	12.5822	24.4544	16.1593	6.53574	2.84234	35.724	6.04299	86.9859
miR-4768-3p	1.14834	1.14625	0.504406	2.27248	0.0230574	NA	0	0	1.16508	0	5.0858	1.94712	0	3.79353	2.58133	1.67727	2.40524	0	1.17595	1.05514	0	0	0	1.17714	0	2.43084	0	1.22296	0	0	3.48655	1.15904	5.85538	0.864773	2.75899	3.8657	2.89419	0.912051	0	0	0	0.918567	2.19048	0	0	0	1.0992	0	0	0	0	0	0	0.73405	1.2489	0	0.911105	1.7451	2.29372	0	0	0	1.98981	0.844871	0.926851	0	0	2.88493	2.11715	0	1.70747	0.662219	2.96417	0	3.56495	0	0.793868	6.04299	0.674309
miR-4768-5p	1.65662	0.186619	0.535207	0.348686	0.727325	NA	0	0	3.49523	2.74272	0	1.94712	0	3.79353	3.61386	3.91363	4.81049	1.60734	3.52786	4.22057	0	0	0	0	0	0.60771	0	0	1.47338	1.19059	3.48655	3.47712	0	1.72955	0	0	0.964731	2.73615	0	0	0	0	2.19048	0	0	0.78586	0	0	0	4.69094	1.00595	1.9896	0	0.73405	1.2489	5.16968	0	0.872548	0	0.938184	0.718568	0	4.64289	0	0	1.76586	1.97779	1.92328	12.7029	0	3.41494	0	0	5.77119	13.6656	0	0	2.01433	3.37155
miR-4769-3p	1.50326	-0.102451	0.447583	-0.228897	0.818949	NA	0	0	0	0	2.5429	0	0	3.79353	3.09759	3.91363	2.40524	0	0	1.05514	1.38072	2.84162	0	0	0	0.60771	0.762849	0	4.42015	1.19059	1.16218	1.15904	4.6843	2.59432	1.83933	1.28857	0	4.56026	3.27291	0	0	0	6.57145	0	1.33897	0.78586	0	0	0	0	2.01189	3.97919	0	0.73405	1.2489	0	0	3.49019	4.58743	0	0	4.93748	0.66327	2.53461	0.926851	1.76586	0	0	4.23431	1.82459	1.70747	6.62219	1.48209	3.46271	0.594158	0.947447	0	1.34289	3.37155
miR-4769-5p	1.202	0.420843	0.445949	0.943702	0.345322	NA	0	0	0	0	0	5.84137	0	3.79353	3.09759	1.67727	0	0	3.52786	4.22057	0.690361	0.710406	0	0	4.41481	0.60771	0	0	0	0	2.32437	3.47712	1.17108	4.32387	0	1.28857	0.964731	0.912051	1.09097	0	2.06603	0.918567	0	1.01143	0	0	1.0992	0	2.38523	3.5182	0	0	2.86363	2.20215	0	2.06787	0.911105	1.7451	2.29372	2.81455	0	0	1.32654	2.53461	0.926851	1.76586	1.97779	0	0.705718	0.912297	0	1.98666	2.96417	0	0.594158	0	0	0.671444	1.34862
miR-4770-3p	0.268558	0.0319212	0.831525	0.0383887	0.969378	NA	0	0	0	0	1.27145	0	0	2.52902	0.516266	1.11818	0	0	0	0	0.690361	0	1.17564	0	0	0	0	0	0	0	0	1.15904	0	0	0	0	0	0.912051	0	0	0	0	2.19048	0	0	0.78586	0	0	0	0	0	0.663199	0	0	0	0	0	0	1.14686	0	0.718568	0	2.65308	0	0	0	0	0	0	0	0	0.662219	0.741043	0	0	0	0	0.671444	0
miR-4771-2-3p	0.209974	0.625162	1.39377	0.448541	0.653763	NA	0	0	0	0	0	0	0	0	0	0	0	1.07156	0	1.05514	0	0	0	0	0	0	0	0	0	0	0	1.15904	0	0	0	0	0	0	0	0	0	0	0	0	0	0	0	0	0	0	1.00595	0	0	0	0	0	0	0	4.58743	0	0	0	1.32654	0	0	0	0	0	0	0	5.1224	0	0	0	0	0	0	0	0
miR-4771-2-5p	0.490351	0.543172	0.696035	0.780379	0.435168	NA	0	0	0	2.74272	0	0	0	1.26451	1.5488	0.55909	0	0.535779	0	1.05514	0	4.26244	0	0	0	0	3.81425	0	0	0	0	1.15904	1.17108	0	0	1.28857	0	0	0	0	1.03302	0	1.09524	0	0	0.78586	0	0	0	0	0	0.663199	1.90909	0	0	2.06787	0	0.872548	0	0	0	0	0	0	0	0	0	0.961642	0	0.912297	0	2.64888	0	1.15424	0	0.947447	0	1.34289	0
miR-4772-3p	8.90545	0.460681	0.351863	1.30926	0.190446	0.515767	0	6.75433	8.15553	0	68.6582	1.94712	18.6338	13.9096	3.61386	7.26817	14.4315	2.14312	2.35191	1.05514	1.38072	1.42081	2.35128	22.3656	1.4716	2.43084	10.6799	4.89186	8.84031	7.14356	1.16218	13.9085	17.5661	18.1602	5.51798	5.15427	7.71785	13.6808	4.36388	4.59045	16.5283	24.8013	3.28572	3.03428	9.37276	4.71516	3.29761	7.34385	8.3483	2.34547	15.0892	3.316	0	5.13835	0	10.3394	10.9333	213.774	11.4686	3.75273	8.62282	5.92498	9.94906	2.53461	24.0981	5.29759	2.96669	2.88493	4.23431	1.82459	81.9585	2.64888	10.3746	11.5424	5.34742	4.73724	9.52641	2.68577	0
miR-4772-5p	1.72828	0.435444	0.51079	0.852491	0.393941	NA	0	9.45606	1.16508	0	1.27145	0	0	0	1.03253	1.67727	4.81049	0.535779	0	0	1.38072	0.710406	0	5.88568	0	0	3.0514	2.44593	1.47338	3.57178	0	5.7952	5.85538	1.72955	3.67865	2.57713	0.964731	5.47231	0	0	3.09905	0.918567	0	0	1.33897	0	1.0992	0	0	0	0	0.663199	0	2.9362	0	2.06787	10.0222	39.2647	0	0.938184	0	0	3.31635	0.844871	3.7074	0.882932	0	0.961642	0.705718	0	17.0747	0	2.96417	0	0	0	3.17547	2.68577	1.34862
miR-4773	0.699636	0.955213	0.713727	1.33835	0.180784	NA	0	1.35087	0	1.37136	0	0	2.32922	0	1.5488	2.79545	0	0	4.70382	0	0	0	0	2.35427	2.94321	0	0	3.66889	0	0	0	0	2.34215	0.864773	0	0	0	0	0	0	0	0	4.38096	1.01143	1.33897	0	0	0	0	0	0	1.3264	0	0.73405	0	0	0	1.7451	3.44058	0	0	3.94999	0	0	0.926851	0	0	0	0	0	1.70747	0	0	0	0.594158	0.947447	0	0	2.69724
miR-4773-1-3p	1.60028	0.0606902	0.500668	0.121219	0.903518	NA	1.28145	1.35087	1.16508	0	1.27145	3.89425	2.32922	2.52902	4.13012	3.91363	7.21573	0	3.52786	4.22057	0	0	1.17564	8.23996	0	0.60771	0	2.44593	0	0	0	1.15904	3.51323	0	0	5.15427	1.92946	1.8241	0	0	0	0	7.66669	0	0	1.57172	0	0	0	0	3.01784	6.63199	1.90909	0	1.2489	0	0	0.872548	0	0	0.718568	0	0.66327	0	1.8537	4.41466	0	0	3.52859	0.912297	1.70747	1.32444	6.66939	0	2.37663	1.89489	1.58774	0	3.37155
miR-4773-1-5p	3.7791	-0.753813	0.393365	-1.91632	0.0553241	0.258053	0	0	0	0	10.1716	0	2.32922	0	2.06506	2.79545	14.4315	2.67889	1.17595	2.11029	2.76144	2.84162	9.40514	4.70855	4.41481	0	4.57709	2.44593	1.47338	2.38119	2.32437	0	11.7108	1.72955	0.919663	9.01996	2.89419	0.912051	0	0	8.26413	4.59283	14.2381	2.02285	1.33897	0	1.0992	0	9.54092	0	2.01189	13.264	9.54543	3.67025	0	1.03394	4.55553	6.10784	5.73429	0.938184	7.18568	1.97499	3.31635	1.68974	5.5611	0.882932	2.96669	0.961642	4.94003	2.73689	5.1224	0	0.741043	2.30848	0	9.47447	4.76321	1.34289	29.6696
miR-4773-2-5p	1.3789	0.15063	0.514372	0.292844	0.769642	NA	0	0	0	0	3.81435	1.94712	0	1.26451	3.61386	3.35454	4.81049	1.07156	5.87977	0	3.4518	0	3.52693	1.17714	0	0	0.762849	2.44593	7.36692	0	2.32437	1.15904	0	0	0	0	0	0	3.27291	0	1.03302	0	0	5.05713	4.0169	0	2.19841	2.93754	2.38523	1.17273	3.01784	0	1.90909	0	2.4978	0	2.73332	0	1.14686	2.81455	2.1557	0	0.66327	0	0	0	0	0.961642	4.23431	0	0	0	0	1.15424	0.594158	0	0	2.68577	4.04586
miR-4774-5p	1.04348	-0.0525064	0.48724	-0.107763	0.914184	NA	0	0	1.16508	0	1.27145	0	4.65844	0	1.5488	1.67727	0	1.07156	0	0	0	0	3.52693	0	1.4716	0.60771	1.5257	2.44593	0	0	0	0	0	0	0	0	1.92946	0	0	0	0	0	5.47621	2.02285	5.35586	4.71516	0	2.93754	0	1.17273	1.00595	1.9896	2.86363	0.73405	1.2489	0	0	3.49019	2.29372	1.87637	0	0	0.66327	0	0.926851	1.76586	0	0.961642	1.41144	0.912297	1.70747	1.98666	0	2.30848	1.18832	0	1.58774	0.671444	0
miR-4775	4.29299	-0.628968	0.349694	-1.79862	0.0720781	0.294838	6.40726	6.75433	0	5.48544	12.7145	5.84137	18.6338	0	6.71145	3.35454	0	0	1.17595	0	0	0	3.52693	3.53141	2.94321	7.29252	0.762849	3.66889	0	2.38119	1.16218	0	1.17108	0	0.919663	1.28857	1.92946	0	4.36388	10.711	3.09905	9.18567	5.47621	3.03428	0	0.78586	5.49602	23.5003	0	1.17273	6.03568	2.6528	7.63635	8.07455	4.99559	0	9.11105	1.7451	3.44058	7.50547	3.59284	7.89998	6.6327	0.844871	8.34166	2.64879	3.95559	5.76985	6.35146	6.38608	5.1224	3.97332	0.741043	8.07967	2.37663	4.73724	4.76321	4.02866	11.4633
miR-4775-3p	0.360744	0.2146	0.98179	0.218581	0.826977	NA	0	5.40346	0	1.37136	0	0	0	0	6.19519	0.55909	0	0	0	0	0	0	1.17564	0	0	0	0	0	0	0	0	0	0	0	0	1.28857	0	0	0	0	0	0	0	0	0	0	0	0	0	2.34547	0	0	0.954543	0	0	0	0	0	0	0.938184	0.718568	0	0	0	0.926851	1.76586	0	0	0	0	0	0	0	0	0	0	0	1.34289	1.34862
miR-4775-5p	2.51407	-0.363675	0.387196	-0.939255	0.3476	NA	0	5.40346	0	0	0	9.73562	0	0	3.09759	2.23636	9.62097	0	5.87977	4.22057	4.83253	0	4.70257	1.17714	4.41481	1.21542	2.28855	1.22296	2.94677	0	1.16218	1.15904	2.34215	0	3.67865	2.57713	0.964731	0.912051	2.18194	0	4.13206	0	12.0477	0	2.67793	7.8586	1.0992	0	0	4.69094	0	3.316	0	3.67025	3.74669	1.03394	4.55553	1.7451	3.44058	0	6.46711	3.94999	0.66327	0	0.926851	0.882932	0.988897	2.88493	4.94003	4.56148	1.70747	2.64888	0.741043	2.30848	0	3.78979	3.96934	1.34289	8.76602
miR-4776-1-3p	0.156517	0.455483	1.28447	0.354609	0.722883	NA	0	0	0	0	0	0	0	0	0	0.55909	0	0.535779	0	0	0	0	0	0	0	0	0	0	0	0	0	0	2.34215	0	0	0	2.89419	0	0	0	0	0	0	1.01143	0	0	0	0	0	0	0	0.663199	0	0	0	0	0	0	0	0	0	0	0	0	0	0.882932	0	0	0	0	0	0	0	0	1.18832	0	0	0	1.34862
miR-4776-2-3p	0.853018	0.861811	0.591132	1.4579	0.144869	NA	0	0	0	4.11408	0	0	0	1.26451	0	2.79545	2.40524	0	2.35191	1.05514	0.690361	0.710406	0	8.23996	2.94321	1.21542	0	1.22296	0	0	1.16218	0	1.17108	0.864773	1.83933	3.8657	0	0.912051	1.09097	0	0	0	0	1.01143	0	0	0	0	0	0	1.00595	1.3264	0	2.20215	0	1.03394	0	0.872548	2.29372	0.938184	0	1.97499	0	0	0	6.18052	0	0	0.705718	0	0	0	0	0	1.18832	0.947447	0	0	0.674309
miR-4776-2-5p	1.20243	-0.364846	0.477716	-0.76373	0.445028	NA	0	0	0	6.8568	2.5429	1.94712	0	1.26451	0.516266	0.55909	2.40524	1.60734	1.17595	0	0	0	1.17564	0	0	1.21542	1.5257	0	2.94677	0	0	1.15904	1.17108	0.864773	3.67865	3.8657	2.89419	0	1.09097	7.65075	5.16508	0	0	0	0	0	0	0	1.19261	0	1.00595	3.316	0	0	0	2.06787	0.911105	2.61765	2.29372	0	0.718568	0.987497	1.98981	0	1.8537	0	0.988897	0	4.23431	0	0	4.63553	0.741043	0	1.18832	0.947447	0.793868	2.01433	0
miR-4777-3p	1.62902	1.32718	0.529123	2.50827	0.0121324	NA	0	2.70173	0	0	2.5429	0	4.65844	0	1.5488	3.35454	2.40524	1.60734	0	4.22057	2.07108	1.42081	4.70257	5.88568	0	0	6.10279	0	5.89354	0	0	0	2.34215	1.72955	2.75899	2.57713	0.964731	0.912051	0	0	2.06603	0	0	0	5.35586	0.78586	0	0	15.504	0	0	0	0	4.4043	3.74669	0	0	0	6.88115	0	0.718568	0	0.66327	0.844871	0	0.882932	0	0.961642	0	0	3.41494	0	0.741043	4.61695	1.18832	0	2.3816	2.68577	0.674309
miR-4777-5p	0.175261	0.388101	1.43804	0.269882	0.787251	NA	0	0	0	0	0	0	0	0	1.03253	0	0	0	1.17595	0	0	0	0	5.88568	0	0	0	0	0	2.38119	0	0	0	0	0	0	0	0	0	0	0	0	0	0	0	0	0	0	0	0	1.00595	0	0	0	0	0	0	0	0	0	0.718568	0	0	0	0	0	0	0	0	0	0	0	0	0	0.594158	0	0	0	0
miR-4778-3p	0.259876	0.252415	0.983807	0.25657	0.797511	NA	0	0	0	0	0	0	0	0	0	0.55909	0	0	0	0	0	0	0	0	0	0	0	1.22296	0	0	0	0	2.34215	1.72955	0	0	0.964731	2.73615	0	0	0	0	0	0	0	0	0	0	0	0	1.00595	0	0	0	1.2489	0	0	0	0	0	0	0	0	0.844871	0	0	0	0.961642	2.11715	0	0	0	0	0	0	1.89489	0	1.34289	0
miR-4778-5p	0.619803	0.47882	0.629431	0.760719	0.446825	NA	0	6.75433	3.49523	0	2.5429	0	0	1.26451	0.516266	0.55909	0	0.535779	0	0	0	0.710406	0	0	1.4716	1.21542	1.5257	0	2.94677	1.19059	0	0	1.17108	0	0	0	0	0	1.09097	0	0	0	0	1.01143	0	0	2.19841	0	0	0	1.00595	0	0	0	0	0	0.911105	0	0	0	0	1.97499	0.66327	0	0	1.76586	0	0	0.705718	1.82459	0	0	0	3.46271	0.594158	0	0.793868	1.34289	0
miR-4779-3p	0.345059	-0.349812	0.727855	-0.480606	0.630796	NA	0	0	0	0	0	0	0	0	0.516266	0.55909	0	0.535779	0	0	0	2.13122	0	0	0	0	0	0	0	1.19059	0	0	3.51323	0	0	0	0	0.912051	0	0	0	0	0	0	0	0.78586	1.0992	0	0	0	0	0	0	0.73405	0	0	0.911105	2.61765	0	0.938184	0.718568	0	1.32654	0	0	1.76586	0.988897	0	0	0	0	0.662219	0	0	0.594158	1.89489	0.793868	0	0
miR-4779-5p	0.656265	-0.179384	0.608514	-0.29479	0.768154	NA	0	1.35087	0	0	0	1.94712	0	0	1.03253	1.67727	0	0	2.35191	3.16543	0	0	0	0	0	1.21542	0	0	1.47338	1.19059	0	0	0	1.72955	0	2.57713	0	2.73615	0	0	0	0	0	0	0	0	0	0	0	0	0	1.3264	1.90909	0.73405	0	0	0	3.49019	0	0	0	0	1.32654	0.844871	1.8537	2.64879	0.988897	0	0	0	0	0	0.741043	2.30848	1.78247	0	0.793868	2.01433	2.69724
miR-4780	1.80467	0.269142	0.56445	0.476822	0.633489	NA	0	0	0	0	0	0	0	3.79353	0	4.47272	0	0	7.05573	2.11029	1.38072	15.6289	2.35128	0	0	0	1.5257	0	0	0	0	8.11329	0	0	0	0	2.89419	0	1.09097	0	4.13206	0	4.38096	3.03428	0	0	8.79364	0	0	2.34547	0	0.663199	1.90909	2.9362	1.2489	2.06787	0	2.61765	1.14686	0.938184	2.1557	3.94999	0	0	0	0	13.8446	1.92328	2.11715	2.73689	0	3.3111	2.96417	0	0	3.78979	1.58774	3.35722	3.37155
miR-4780-3p	14.8462	0.0520086	0.290351	0.179123	0.857841	0.955851	10.2516	0	5.82538	15.085	1.27145	5.84137	11.6461	36.6708	6.19519	26.8363	2.40524	95.9044	10.5836	9.49629	17.259	55.4117	10.5808	1.17714	10.3012	8.50794	28.2254	22.0134	10.3137	16.6683	8.13528	13.9085	3.51323	4.32387	4.59831	38.657	9.64731	4.56026	18.5465	15.3015	4.13206	1.83713	47.0954	5.05713	2.67793	6.28688	21.9841	16.1565	5.96307	17.591	14.0833	18.5696	14.3181	9.54265	6.24449	2.06787	4.55553	8.72548	8.02801	16.8873	17.9642	9.87497	15.2552	9.29358	3.7074	13.244	18.789	13.463	9.17433	4.56148	18.7821	11.9199	57.8014	13.8509	7.72405	22.7387	19.0528	16.1146	28.9953
miR-4780-5p	12.4298	0.37096	0.288778	1.28458	0.198938	0.524911	12.8145	0	5.82538	1.37136	2.5429	9.73562	13.9753	21.4967	37.6874	31.8681	26.4577	25.1816	32.9267	15.8271	6.21325	9.94568	2.35128	1.17714	7.35802	9.11565	3.0514	26.9052	11.7871	5.95297	13.9462	9.27233	22.2504	13.8364	8.27697	20.6171	2.89419	18.241	39.2749	0	12.3962	12.8599	12.0477	1.01143	18.7455	20.4324	2.19841	0	4.77046	5.86367	30.1784	5.30559	3.81817	8.8086	2.4978	10.3394	2.73332	13.9608	11.4686	20.64	9.34139	8.88747	18.5716	2.53461	5.5611	18.5416	0.988897	8.65478	10.5858	6.38608	22.1971	22.5155	2.96417	19.622	28.5196	5.68468	11.908	13.4289	20.2293
miR-4781-3p	7.82192	0.0335235	0.252443	0.132796	0.894355	0.965443	0	16.2104	4.6603	8.22816	11.443	7.7885	4.65844	1.26451	6.19519	3.91363	4.81049	23.5743	5.87977	4.22057	7.59397	5.68325	5.87821	23.5427	7.35802	7.29252	6.10279	17.1215	4.42015	9.52475	5.81091	6.95424	7.02645	6.05341	2.75899	7.7314	3.85893	10.0326	0	0	0	9.18567	0	7.07998	17.4066	0.78586	7.69443	8.81262	0	22.282	5.02973	9.28479	17.1818	7.3405	8.74229	11.3733	0.911105	7.85294	10.3217	9.38184	7.18568	7.89998	5.96943	13.5179	4.63425	7.06345	7.91118	2.88493	9.17433	6.38608	20.4896	8.60885	11.8567	3.46271	8.31821	6.63213	11.908	10.0717	8.76602
miR-4781-5p	1.2269	-0.641427	0.445158	-1.4409	0.149614	NA	0	0	2.33015	0	3.81435	1.94712	0	1.26451	0.516266	2.23636	0	3.75045	1.17595	1.05514	3.4518	0.710406	0	1.17714	1.4716	0.60771	1.5257	0	0	0	1.16218	1.15904	0	0.864773	0	0	2.89419	2.73615	1.09097	0	0	1.83713	0	0	2.67793	0	1.0992	1.46877	0	7.03641	1.00595	4.64239	0.954543	0.73405	0	0	0	0.872548	1.14686	0	0.718568	1.97499	2.65308	0	0	6.18052	0	2.88493	3.52859	0	0	3.97332	0.741043	0	1.78247	0	0	2.68577	2.02293
miR-4782-3p	0.220978	-0.355793	0.979989	-0.363058	0.716561	NA	0	0	1.16508	0	0	0	0	1.26451	0	0	0	0	0	0	0	0	1.17564	0	0	1.21542	0	0	0	0	0	0	1.17108	0	0.919663	0	0	0	1.09097	0	1.03302	0	0	0	0	0	0	0	0	0	0	0	0	0	0	0	0	0	0	0	0	0	0	0	0.926851	0.882932	0	0.961642	0	2.73689	0	0	0	0	0	0	1.58774	0	0
miR-4782-5p	0.316198	1.48264	0.928783	1.59632	0.110417	NA	2.5629	0	0	0	0	0	0	2.52902	2.06506	1.67727	0	0.535779	0	0	0	0	0	0	0	0	1.5257	0	0	0	0	0	2.34215	0	0	0	0.964731	0	1.09097	0	0	0	0	0	0	0	0	0	0	0	0	0	0.954543	0	0	0	0	0	0	0	0	0	0	0	0	0	0.988897	0	0.705718	0	0	0	0	0	1.78247	0	0	3.35722	0
miR-4783-3p	1.81022	0.612251	0.475228	1.28833	0.19763	NA	0	0	3.49523	1.37136	0	0	6.98767	5.05804	0.516266	3.91363	0	0	1.17595	1.05514	0	7.10406	0	3.53141	1.4716	0.60771	3.0514	1.22296	0	3.57178	2.32437	1.15904	0	0.864773	6.43764	0	1.92946	1.8241	2.18194	0	2.06603	0	0	2.02285	10.7117	6.28688	0	1.46877	0	1.17273	6.03568	0	0	2.9362	0	0	0	0.872548	3.44058	4.69092	5.74855	4.93748	1.98981	1.68974	0	0	1.97779	0	0.705718	0	0	2.64888	2.22313	0	0	0.947447	0	6.04299	0.674309
miR-4783-5p	1.87171	-0.0357838	0.362061	-0.0988335	0.92127	NA	0	4.0526	10.4857	1.37136	1.27145	0	0	2.52902	4.64639	0.55909	2.40524	2.67889	2.35191	1.05514	0.690361	1.42081	0	0	0	2.43084	0	2.44593	0	2.38119	0	0	3.51323	1.72955	0.919663	6.44283	3.85893	1.8241	1.09097	0	1.03302	0.918567	4.38096	1.01143	1.33897	0	2.19841	0	0	4.69094	1.00595	1.9896	1.90909	0.73405	1.2489	2.06787	0.911105	3.49019	0	0.938184	5.02998	0	3.31635	0	2.78055	1.76586	1.97779	0.961642	6.35146	0.912297	5.1224	3.97332	1.48209	1.15424	4.1591	0	1.58774	2.01433	2.02293
miR-4784-3p	158.637	0.154035	0.250346	0.615288	0.538364	0.836142	116.612	55.3855	46.603	58.9685	102.987	38.9425	23.2922	395.792	185.339	407.577	250.145	583.463	386.889	218.415	24.1626	105.14	47.0257	34.137	83.8814	265.569	96.8818	56.2564	76.616	78.5792	290.546	222.536	211.965	127.986	87.368	23.1942	189.087	134.984	373.112	168.316	14.4622	157.075	101.857	73.8341	148.625	30.6485	42.869	98.4075	110.913	118.446	88.5233	86.2159	237.681	182.778	116.148	68.2398	405.442	116.049	69.9584	181.069	157.366	187.624	323.013	133.49	103.807	252.518	124.601	69.2382	202.541	154.178	544.682	111.253	124.495	160.439	226.968	230.23	50.0137	218.219	188.807
miR-4784-5p	2.65922	0.457687	0.395309	1.15779	0.246948	NA	0	2.70173	1.16508	0	1.27145	3.89425	2.32922	3.79353	0.516266	3.35454	4.81049	8.57246	2.35191	7.386	0	0	0	0	1.4716	2.43084	0	2.44593	2.94677	3.57178	0	1.15904	7.02645	7.78296	0	3.8657	2.89419	1.8241	5.45485	0	0	1.83713	1.09524	0	0	0	2.19841	1.46877	17.8892	3.5182	5.02973	1.9896	1.90909	2.9362	0	0	0.911105	1.7451	0	3.75273	0.718568	0.987497	1.32654	1.68974	0.926851	2.64879	2.96669	3.84657	2.11715	0.912297	3.41494	3.3111	0.741043	5.77119	13.6656	2.84234	0.793868	4.70011	9.44033
miR-4785	0.987727	1.47953	0.610731	2.42256	0.0154117	NA	0	0	0	0	0	0	2.32922	0	2.06506	2.79545	0	6.96513	0	0	2.07108	0.710406	1.17564	0	0	0	0	0	2.94677	1.19059	3.48655	1.15904	1.17108	6.05341	0.919663	0	3.85893	0	0	0	2.06603	0	1.09524	2.02285	2.67793	3.14344	2.19841	0	0	1.17273	3.01784	0.663199	0	0	0	3.10181	0.911105	0	0	0	0	0	0	0.844871	0	0	2.96669	0	0	0	1.70747	0	0	0	0	0	1.58774	4.02866	0
miR-4785-3p	2.8099	0.22365	0.343574	0.65095	0.515079	NA	0	0	0	2.74272	5.0858	5.84137	4.65844	2.52902	3.61386	1.67727	4.81049	1.07156	1.17595	2.11029	2.07108	0	0	3.53141	2.94321	1.82313	0.762849	6.11482	1.47338	5.95297	3.48655	2.31808	3.51323	12.1068	2.75899	23.1942	1.92946	0	1.09097	0	3.09905	5.5114	2.19048	2.02285	0	0.78586	3.29761	0	0	1.17273	5.02973	3.316	0.954543	1.4681	6.24449	3.10181	2.73332	3.49019	8.02801	0.938184	2.1557	2.96249	1.98981	0.844871	1.8537	0.882932	0	2.88493	2.11715	0.912297	5.1224	3.97332	0.741043	4.61695	1.18832	0	2.3816	4.70011	2.02293
miR-4785-5p	1.79245	-0.014278	0.381264	-0.0374491	0.970127	NA	0	0	1.16508	2.74272	0	1.94712	0	0	1.03253	2.23636	0	8.57246	2.35191	1.05514	0.690361	0	0	0	2.94321	1.82313	1.5257	3.66889	1.47338	1.19059	9.29746	2.31808	3.51323	6.91819	1.83933	0	1.92946	0.912051	2.18194	0	1.03302	0	0	2.02285	0	0.78586	1.0992	0	0	1.17273	5.02973	2.6528	1.90909	1.4681	2.4978	1.03394	1.82221	0.872548	2.29372	0.938184	0.718568	1.97499	1.32654	0	0	0	2.96669	0	3.52859	0.912297	1.70747	3.97332	2.96417	3.46271	2.97079	1.89489	2.3816	2.01433	8.09171
miR-4786-3p	14.202	-0.105446	0.308041	-0.342311	0.732117	0.911625	2.5629	0	17.4761	8.22816	3.81435	9.73562	0	32.8773	17.0368	20.1272	40.8891	64.2935	15.2874	8.44114	3.4518	7.81447	9.40514	8.23996	1.4716	21.2698	7.62849	14.6756	5.89354	16.6683	11.6218	12.7494	10.5397	6.05341	7.3573	9.01996	19.2946	9.12051	9.81873	19.8919	6.19809	0.918567	26.2858	7.07998	17.4066	2.35758	13.1905	4.40631	2.38523	31.6638	18.107	8.62159	1.90909	12.4788	107.405	1.03394	10.0222	7.85294	6.88115	16.8873	7.18568	12.8375	7.29597	6.75897	0.926851	4.41466	20.7668	15.3863	22.583	10.9476	15.3672	7.28441	3.70522	10.3881	53.4742	33.1607	8.73254	23.5005	16.1834
miR-4786-5p	1.32641	0.426482	0.556379	0.766533	0.443359	NA	0	8.10519	0	1.37136	0	1.94712	0	3.79353	2.06506	1.11818	9.62097	0	1.17595	2.11029	0	0	0	0	1.4716	0	3.81425	1.22296	4.42015	1.19059	0	1.15904	0	0	0	0	1.92946	0.912051	0	0	3.09905	0	1.09524	0	0	0.78586	7.69443	0	0	0	3.01784	0	0.954543	0	0	0	2.73332	0	3.44058	0	1.43714	1.97499	3.97962	0	1.8537	0.882932	3.95559	0	0	0.912297	0	0	0	0	0	4.73724	0.793868	4.02866	2.02293
miR-4787-3p	54.4917	-0.177003	0.216423	-0.817858	0.413438	0.749842	19.2218	22.9647	69.9046	42.5122	16.5288	36.9954	9.31689	39.1998	31.4922	52.5544	28.8629	276.462	54.0939	55.9226	51.0867	88.8008	50.5526	68.2739	50.0345	61.9864	75.5221	134.526	29.4677	23.8119	15.1084	54.4749	73.7778	137.499	41.3848	74.7368	25.083	44.6905	36.002	55.0854	72.3111	160.749	17.5239	34.3885	20.0845	9.43032	28.5793	29.3754	54.8603	85.6096	93.553	35.8128	83.0453	44.043	64.9427	72.3756	61.9552	75.0392	49.3149	115.397	76.8868	27.6499	43.1126	70.1243	46.3425	66.2199	14.8335	36.5424	51.5174	20.0705	37.5643	67.5464	65.2118	32.3187	42.1852	22.7387	42.8688	37.6008	20.2293
miR-4787-5p	14.6236	-0.171848	0.267805	-0.641692	0.521073	0.823697	17.9403	4.0526	2.33015	6.8568	6.35724	38.9425	13.9753	21.4967	8.26025	16.7727	14.4315	52.5063	12.9355	8.44114	4.14217	20.6018	4.70257	8.23996	19.1309	8.50794	9.15419	37.9119	38.308	7.14356	8.13528	17.3856	7.02645	12.9716	6.43764	7.7314	3.85893	10.9446	25.0923	48.9648	23.7594	10.1042	12.0477	10.1143	4.0169	18.8606	10.992	33.7817	8.3483	5.86367	48.2854	5.30559	7.63635	7.3405	2.4978	7.23756	1.82221	25.3039	11.4686	42.2183	10.7785	9.87497	14.5919	16.0526	7.41481	28.2538	0.988897	2.88493	12.7029	25.5443	5.1224	27.8132	5.92835	8.07967	11.289	4.73724	28.5792	3.35722	14.8348
miR-4788-3p	0.311286	0.971008	1.02837	0.944223	0.345055	NA	0	0	0	0	0	0	0	0	0.516266	0.55909	0	0.535779	0	0	0	0	0	0	1.4716	0	0	0	0	0	0	6.95424	0	0	0	0	1.92946	0	3.27291	0	0	0	0	0	0	0	0	0	0	0	0	0	0	0	0	0	0	0	0	0	0	0	0	0	1.8537	0	0	0	0	0	3.41494	0	0	0	0.594158	0.947447	0	0	0.674309
miR-4788-5p	0.590898	1.79265	0.695452	2.57767	0.00994681	NA	0	6.75433	0	0	0	1.94712	0	1.26451	2.58133	0.55909	0	1.60734	0	0	0	0	0	0	4.41481	0	0.762849	0	1.47338	0	0	0	0	0.864773	0	1.28857	0.964731	0.912051	0	3.0603	0	0	0	1.01143	0	0	3.29761	2.93754	1.19261	0	0	0	0	0	0	0	0.911105	0.872548	0	0	0	0	0	0.844871	0.926851	0	0	0	0	0	0	0	0	0	0	0	0	2.68577	0
miR-4789-3p	0.452806	0.363197	0.674486	0.538479	0.590246	NA	0	0	0	0	0	0	0	1.26451	0	0.55909	2.40524	0	0	1.05514	0	0	0	1.17714	0	0.60771	0	0	0	0	0	0	1.17108	0	0	1.28857	0	2.73615	1.09097	0	1.03302	1.83713	2.19048	0	0	0	1.0992	0	1.19261	0	0	1.3264	0	2.20215	0	0	0	0	0	0	0	0	0	0	1.8537	0	0.988897	0	2.11715	0	0	1.32444	0	0	1.18832	0	0	0.671444	0.674309
miR-4790-3p	1.46086	0.663971	0.537381	1.23557	0.216619	NA	0	6.75433	1.16508	0	1.27145	3.89425	0	0	1.03253	2.79545	0	6.96513	1.17595	0	2.07108	3.55203	1.17564	1.17714	0	0	1.5257	1.22296	0	0	0	1.15904	0	0	1.83933	14.1742	1.92946	6.38436	4.36388	0	0	0	1.09524	0	0	1.57172	0	0	0	5.86367	0	2.6528	0	2.9362	0	6.20362	1.82221	1.7451	0	0.938184	5.02998	0	0	0.844871	2.78055	0	0.988897	0	0.705718	0	0	1.32444	0.741043	0	0.594158	0	3.17547	0	0
miR-4790-5p	0.878298	0.793236	0.636094	1.24704	0.212383	NA	0	0	0	0	2.5429	0	0	6.32255	1.03253	3.91363	0	2.67889	1.17595	0	2.07108	0	0	0	2.94321	1.21542	1.5257	0	0	0	2.32437	2.31808	0	0	0	3.8657	0.964731	1.8241	1.09097	0	3.09905	0	0	0	0	0	0	0	0	1.17273	1.00595	4.64239	1.90909	2.9362	0	2.06787	0	0	0	0	0	0	1.32654	0	0.926851	0.882932	0.988897	0	0	0	0	0	0	0	5.34742	0	0	0	0
miR-4791	2.90182	-0.334859	0.378233	-0.885324	0.375982	NA	1.28145	0	1.16508	4.11408	2.5429	0	0	3.79353	8.77652	8.38635	4.81049	3.75045	2.35191	0	1.38072	0	1.17564	0	0	5.46939	0	3.66889	1.47338	8.33415	4.64873	0	1.17108	3.45909	3.67865	2.57713	0.964731	1.8241	3.27291	0	2.06603	0	4.38096	4.0457	0	0	6.59523	0	7.15569	10.5546	1.00595	9.94799	3.81817	0	2.4978	1.03394	0	4.36274	3.44058	0.938184	6.46711	2.96249	11.2756	2.53461	0.926851	2.64879	3.95559	6.73149	6.35146	0	1.70747	0	0	2.30848	5.94158	3.78979	1.58774	3.35722	3.37155
miR-4791-3p	0.361762	0.8744	0.803627	1.08807	0.276566	NA	0	0	0	0	0	0	0	0	0	3.35454	0	0	2.35191	2.11029	0	0	0	0	0	0.60771	0	0	1.47338	0	0	2.31808	1.17108	0	0	0	0	0	0	0	0	0	0	1.01143	0	0.78586	0	0	0	0	1.00595	0	0	1.4681	0	0	0	0	0	0	0	0	0	1.68974	0	0	0	0	0.705718	0.912297	1.70747	1.98666	0	1.15424	0.594158	0	0	0	0
miR-4791-5p	35.108	0.147919	0.251283	0.588655	0.556093	0.843963	8.97017	22.9647	26.7967	15.085	22.8861	198.607	55.9013	110.012	41.3012	114.054	36.0787	589.357	45.8622	15.8271	24.1626	14.9185	25.8641	24.7199	27.9605	19.4467	6.86564	97.8372	35.3612	42.8614	27.8924	20.8627	48.0141	26.808	19.3129	18.0399	35.6951	26.4495	40.3659	0	28.9244	22.0456	47.0954	8.0914	30.7962	15.7172	18.6865	11.7502	29.8154	38.7002	40.2379	19.2328	18.1363	5.13835	62.4449	12.4072	23.6887	47.9902	14.9092	34.7128	25.1499	15.8	26.5308	24.5013	5.5611	37.0831	37.5781	16.3479	46.5774	30.1058	61.4688	11.2577	8.89252	43.861	61.7924	81.4805	57.1585	30.8864	83.6144
miR-4793-3p	2.48256	0.106091	0.341772	0.310413	0.756247	NA	0	5.40346	4.6603	2.74272	3.81435	5.84137	0	3.79353	0	1.11818	4.81049	2.67889	4.70382	5.27571	2.76144	0	2.35128	1.17714	5.88642	5.46939	0	3.66889	1.47338	1.19059	1.16218	3.47712	1.17108	2.59432	0.919663	2.57713	3.85893	0	2.18194	0	4.13206	0	5.47621	3.03428	0	0	2.19841	0	3.57784	0	3.01784	1.3264	2.86363	2.20215	1.2489	2.06787	2.73332	6.10784	3.44058	1.87637	0	0	3.97962	2.53461	0	3.53173	0.988897	1.92328	2.82287	0	5.1224	9.27107	2.22313	1.15424	1.78247	0	2.3816	4.70011	6.74309
miR-4793-5p	0.458251	0.904509	0.657447	1.37579	0.168887	NA	0	0	2.33015	1.37136	0	3.89425	0	1.26451	1.03253	0.55909	0	2.14312	0	1.05514	0	0	0	0	1.4716	0.60771	0.762849	1.22296	0	0	0	0	0	0.864773	0	1.28857	1.92946	0	1.09097	4.59045	0	0	1.09524	0	0	0.78586	0	0	0	0	0	0	0	0	0	0	0	0.872548	0	0	0	0	0	0	0.926851	0	0	0	0.705718	0.912297	0	0	0	0	0	0	0	0	0.674309
miR-4794-3p	0.74353	0.742081	0.662898	1.11945	0.262948	NA	0	1.35087	0	0	0	0	0	0	3.61386	0.55909	4.81049	3.21467	3.52786	0	2.07108	0	0	4.70855	2.94321	1.21542	0	1.22296	2.94677	0	0	0	2.34215	0	0	1.28857	0	0	0	0	0	0	3.28572	0	0	0.78586	2.19841	0	0	0	0	1.3264	0	0.73405	0	0	0	0.872548	0	0.938184	0	0	0	0	0	0	0	0	2.11715	2.73689	0	1.32444	0	0	0	0	0.793868	0	1.34862
miR-4794-5p	0.856723	0.262085	0.609277	0.430157	0.667081	NA	0	4.0526	0	4.11408	0	0	0	1.26451	0	0.55909	7.21573	1.07156	0	3.16543	0	0	0	5.88568	0	0	0	0	0	0	0	0	4.6843	0	0	0	0.964731	0	2.18194	0	0	0	0	1.01143	0	0	0	0	0	1.17273	1.00595	0	0.954543	0	1.2489	0	1.82221	0.872548	2.29372	0	1.43714	0	0.66327	0	0.926851	1.76586	1.97779	0	1.41144	0	0	0	0	0	0.594158	4.73724	0.793868	1.34289	1.34862
miR-4795-3p	1.80765	-0.125705	0.417489	-0.301099	0.763339	NA	10.2516	0	0	1.37136	0	0	0	0	1.03253	0	0	0	0	1.05514	1.38072	2.13122	2.35128	0	1.4716	1.21542	3.81425	0	0	7.14356	0	2.31808	1.17108	0	3.67865	1.28857	5.78839	1.8241	6.54582	0	2.06603	0	0	0	2.67793	0	1.0992	7.34385	7.15569	0	0	0	0.954543	1.4681	4.99559	1.03394	0.911105	2.61765	1.14686	3.75273	0.718568	0.987497	1.98981	1.68974	0	0.882932	0.988897	3.84657	6.35146	0.912297	1.70747	1.98666	2.22313	2.30848	3.56495	1.89489	0.793868	3.35722	2.69724
miR-4795-5p	0.593612	-0.318734	0.640227	-0.497845	0.618593	NA	0	0	1.16508	0	0	0	0	0	0	0.55909	0	0	1.17595	0	0	0	1.17564	0	0	1.82313	1.5257	1.22296	1.47338	2.38119	0	3.47712	0	0	1.83933	0	1.92946	0	0	0	0	0	0	0	0	0	0	0	0	1.17273	0	0	2.86363	1.4681	0	1.03394	0.911105	1.7451	1.14686	0.938184	0	0	0.66327	0.844871	0	0	0.988897	0	0	0.912297	0	5.95997	0	1.15424	1.78247	0	0	0	0
miR-4796-3p	8.32423	0.204893	0.242713	0.844182	0.398568	0.74043	16.6589	0	3.49523	4.11408	8.90014	0	6.98767	15.1741	6.19519	6.14999	12.0262	6.96513	7.05573	13.7169	6.21325	7.81447	2.35128	16.4799	2.94321	2.43084	15.257	6.11482	5.89354	2.38119	4.64873	10.4314	8.19753	4.32387	9.19663	6.44283	1.92946	1.8241	3.27291	0	4.13206	0	17.5239	19.2171	6.69483	4.71516	7.69443	23.5003	0	10.5546	18.107	9.94799	8.59089	8.8086	19.9824	12.4072	6.37774	6.10784	10.3217	15.0109	12.9342	3.94999	9.94906	12.6731	4.63425	3.53173	18.789	8.65478	11.2915	4.56148	11.9523	6.62219	9.63356	5.77119	19.013	5.68468	7.93868	7.38588	7.4174
miR-4796-5p	3.55154	-0.395489	0.39636	-0.997804	0.318374	NA	6.40726	8.10519	6.99046	0	0	0	0	1.26451	4.13012	3.35454	0	1.60734	2.35191	1.05514	7.59397	0	1.17564	2.35427	5.88642	3.64626	6.86564	3.66889	2.94677	1.19059	0	4.63616	7.02645	0	2.75899	2.57713	6.75312	0.912051	3.27291	53.5552	2.06603	1.83713	1.09524	0	4.0169	2.35758	2.19841	0	0	3.5182	4.02379	0.663199	2.86363	2.9362	7.49339	6.20362	2.73332	1.7451	8.02801	5.6291	5.02998	0	2.65308	4.22436	0	0.882932	3.95559	3.84657	2.82287	0	0	3.3111	3.70522	0	11.289	1.89489	0.793868	3.35722	0
miR-4797-3p	3.35924	-0.0577667	0.318012	-0.181649	0.855858	NA	1.28145	2.70173	2.33015	0	5.0858	7.7885	11.6461	6.32255	5.16266	2.79545	7.21573	0.535779	5.87977	3.16543	4.14217	7.10406	4.70257	2.35427	2.94321	5.46939	4.57709	7.33779	4.42015	3.57178	0	0	2.34215	0	0.919663	7.7314	1.92946	3.6482	8.72776	0	0	0	4.38096	0	1.33897	2.35758	3.29761	0	1.19261	4.69094	6.03568	0	2.86363	0.73405	0	1.03394	4.55553	0.872548	4.58743	0.938184	2.1557	5.92498	3.31635	0	0.926851	2.64879	4.94448	1.92328	4.94003	4.56148	1.70747	2.64888	5.1873	9.2339	2.37663	1.89489	3.96934	2.01433	12.1376
miR-4797-5p	0.540241	0.157032	0.654449	0.239946	0.810372	NA	0	6.75433	1.16508	0	1.27145	0	0	1.26451	0.516266	0.55909	0	0.535779	0	1.05514	0	1.42081	0	0	1.4716	1.21542	0	0	1.47338	1.19059	0	1.15904	0	0	0	0	0	0	0	0	0	0	0	0	0	0	0	0	0	0	1.00595	0	0.954543	3.67025	0	0	0	1.7451	0	0.938184	0	0.987497	0	0	0	0	0	0	2.11715	0	0	0	2.96417	0	1.18832	0	0.793868	0.671444	1.34862
miR-4798-5p	2.05295	-0.269048	0.501137	-0.536874	0.591354	NA	0	10.8069	0	0	0	0	0	5.05804	1.03253	1.67727	0	3.75045	2.35191	0	2.07108	0	1.17564	0	0	1.21542	20.5969	0	2.94677	1.19059	0	0	2.34215	1.72955	0.919663	0	0	0.912051	1.09097	0	0	5.5114	5.47621	0	0	1.57172	8.79364	0	0	0	0	0	3.81817	1.4681	0	0	0.911105	1.7451	0	3.75273	4.31141	0	1.32654	0	0	3.53173	0.988897	3.84657	4.23431	0.912297	1.70747	1.98666	8.89252	4.61695	1.18832	1.89489	2.3816	7.38588	6.74309
miR-4799-3p	0.422926	0.875095	0.775836	1.12794	0.259346	NA	0	0	0	0	0	1.94712	0	1.26451	1.5488	1.11818	0	0	0	0	0	0	0	0	0	0	0	1.22296	1.47338	2.38119	0	4.63616	1.17108	3.45909	0	2.57713	0	0.912051	0	0	0	0	1.09524	0	0	0	0	0	0	0	0	0	0	0	0	0	0	0	0	0	0	0	0	0	0	0	0	0.961642	1.41144	0	0	0.662219	0.741043	0	0	0.947447	0	1.34289	0
miR-4799-5p	0.95844	0.172725	0.581517	0.297024	0.766448	NA	6.40726	0	3.49523	0	0	0	0	2.52902	1.5488	0	0	0	0	2.11029	0	2.84162	0	2.35427	0	0	0	3.66889	1.47338	0	0	0	0	0	2.75899	0	0	2.73615	0	0	0	0	1.09524	0	5.35586	0.78586	0	0	0	0	2.01189	2.6528	0.954543	0	3.74669	3.10181	0	1.7451	1.14686	3.75273	0.718568	0	1.32654	0	0.926851	0.882932	1.97779	0	2.11715	0.912297	0	0	1.48209	0	0	0	0	0	1.34862
miR-4800-3p	7.41019	-0.0684387	0.300427	-0.227805	0.819798	0.9454	2.5629	2.70173	0	9.59952	6.35724	7.7885	2.32922	5.05804	6.71145	6.14999	12.0262	6.42935	8.23168	5.27571	3.4518	4.97284	2.35128	8.23996	0	17.6236	0.762849	25.6823	10.3137	10.7153	2.32437	12.7494	10.5397	6.05341	0	18.0399	8.68258	13.6808	17.4555	1.53015	10.3302	0.918567	13.1429	0	1.33897	2.35758	6.59523	0	5.96307	0	26.1546	5.30559	2.86363	4.4043	4.99559	3.10181	1.82221	23.5588	14.9092	13.1346	5.74855	1.97499	9.94906	4.22436	3.7074	15.0098	2.96669	3.84657	8.46862	10.9476	6.82987	6.62219	2.22313	8.07967	14.8539	1.89489	17.4651	8.72877	10.1146
miR-4800-5p	1.74786	0.148956	0.427838	0.348161	0.727719	NA	0	0	1.16508	5.48544	0	5.84137	0	5.05804	4.64639	0.55909	7.21573	5.35779	2.35191	1.05514	0	2.13122	0	7.06282	0	1.21542	0	1.22296	1.47338	4.76237	1.16218	5.7952	1.17108	1.72955	0	0	1.92946	1.8241	1.09097	4.59045	1.03302	0	1.09524	0	1.33897	0	0	0	0	1.17273	2.01189	0.663199	3.81817	2.9362	6.24449	2.06787	0	0.872548	0	0	3.59284	0	1.98981	0.844871	1.8537	0	0.988897	3.84657	3.52859	0.912297	5.1224	1.32444	0.741043	2.30848	0.594158	0	0.793868	0	0
miR-4801-3p	0.417653	1.35134	0.796614	1.69636	0.0898184	NA	3.84436	0	0	0	1.27145	0	0	2.52902	0	0.55909	0	0	0	1.05514	0	2.84162	0	0	1.4716	0.60771	0	0	0	2.38119	0	3.47712	2.34215	0	0.919663	0	0.964731	0	0	0	0	0	0	0	0	0	0	0	0	0	0	0	0	0	0	0	0	0	0	0	0	0	1.32654	0	0	0	0.988897	0	0.705718	0	0	0	0	0	1.18832	0	0	2.01433	0
miR-4801-5p	0.110037	0.750116	1.55867	0.481254	0.630336	NA	0	0	0	0	0	0	0	0	0	0	0	2.14312	1.17595	0	0	0	0	0	0	0.60771	0	1.22296	0	0	0	0	0	0	0	0	0	0	0	0	0	0	0	0	0	0	0	0	0	0	0	0	0	0	0	0	0	0	0	0	0	0	0	0	0	0	0.988897	0	0.705718	0	0	0	0	0	1.18832	0	0	0	0
miR-4802-3p	1.63127	-0.344688	0.48505	-0.710625	0.477317	NA	0	0	1.16508	0	6.35724	0	6.98767	3.79353	2.06506	1.11818	0	0	0	0	1.38072	0	3.52693	7.06282	2.94321	0.60771	2.28855	0	0	2.38119	0	0	1.17108	0.864773	6.43764	0	2.89419	0	1.09097	4.59045	5.16508	0	0	0	2.67793	3.9293	0	0	0	3.5182	1.00595	0.663199	3.81817	2.9362	6.24449	1.03394	1.82221	0	2.29372	0	0	4.93748	0.66327	0	0.926851	4.41466	0	0	2.11715	0	3.41494	3.97332	0	1.15424	2.97079	0	0	0	0.674309
miR-4802-5p	2.91328	0.289718	0.403181	0.718581	0.472399	NA	0	9.45606	0	1.37136	2.5429	0	0	0	2.06506	0	7.21573	0	0	1.05514	2.76144	6.39365	0	24.7199	0	1.82313	4.57709	6.11482	4.42015	1.19059	4.64873	5.7952	5.85538	2.59432	5.51798	0	2.89419	2.73615	12.0007	0	0	0	1.09524	1.01143	1.33897	2.35758	1.0992	0	0	0	2.01189	3.316	3.81817	1.4681	3.74669	2.06787	2.73332	2.61765	2.29372	2.81455	1.43714	0.987497	3.97962	1.68974	3.7074	4.41466	0	3.84657	7.05718	0.912297	0	2.64888	8.15148	3.46271	11.289	4.73724	0.793868	2.01433	0
miR-4803	1.43114	-1.00783	0.60429	-1.66778	0.0953586	NA	0	0	0	0	0	0	0	0	1.5488	0	0	0.535779	0	0	2.76144	0	0	2.35427	0	0	0	0	1.47338	0	0	0	2.34215	0	11.036	0	0	0.912051	1.09097	0	5.16508	0	0	0	0	0	1.0992	0	0	1.17273	1.00595	0.663199	0	2.20215	4.99559	0	0	0	1.14686	1.87637	0	0	1.98981	0.844871	2.78055	0.882932	2.96669	0.961642	9.17433	0.912297	13.6597	0.662219	2.96417	18.4678	1.18832	0.947447	0	2.01433	0.674309
miR-4803-5p	2.7041	-0.867766	0.473141	-1.83405	0.0666463	NA	0	0	0	1.37136	1.27145	0	2.32922	0	0.516266	0	0	3.21467	1.17595	0	7.59397	1.42081	0	4.70855	2.94321	0	0.762849	4.89186	1.47338	2.38119	1.16218	0	7.02645	1.72955	19.3129	0	3.85893	1.8241	0	0	1.03302	0	5.47621	0	0	2.35758	0	0	0	14.0728	8.04757	0.663199	2.86363	7.3405	1.2489	1.03394	0	1.7451	3.44058	0	3.59284	1.97499	1.32654	4.22436	1.8537	1.76586	2.96669	1.92328	19.0544	0	1.70747	2.64888	2.22313	25.3932	1.18832	1.89489	0	0.671444	2.69724
miR-4804-3p	2.92545	-0.100228	0.418954	-0.239233	0.810925	NA	0	0	12.8158	1.37136	0	1.94712	2.32922	1.26451	1.03253	3.91363	2.40524	6.96513	0	4.22057	6.90361	0	0	9.41709	0	2.43084	0	1.22296	10.3137	3.57178	2.32437	0	1.17108	1.72955	3.67865	0	1.92946	0.912051	6.54582	6.1206	0	0	1.09524	4.0457	0	3.9293	2.19841	0	9.54092	0	0	0	10.5	4.4043	6.24449	0	3.64442	4.36274	4.58743	1.87637	1.43714	0	3.97962	5.06923	0.926851	1.76586	0	0.961642	8.46862	0.912297	8.53734	0	14.8209	2.30848	2.97079	1.89489	3.17547	2.01433	1.34862
miR-4804-5p	11.3477	-0.623998	0.241455	-2.58432	0.00975705	0.0916419	14.096	5.40346	6.99046	6.8568	3.81435	19.4712	25.6214	5.05804	1.5488	19.5681	0	4.82201	2.35191	6.33086	13.8072	4.97284	15.2834	11.7714	13.2444	13.9773	0	6.11482	8.84031	3.57178	9.29746	1.15904	16.3951	3.45909	4.59831	0	12.5415	6.38436	12.0007	12.2412	27.8914	8.2671	24.0953	7.07998	12.0507	18.0748	24.1825	0	8.3483	19.9365	4.02379	7.95839	26.7272	10.2767	22.4802	19.6448	7.28884	14.8333	18.3497	22.5164	20.1199	3.94999	17.245	5.9141	12.0491	13.244	3.95559	18.2712	13.4086	5.47378	3.41494	7.28441	21.4903	23.0848	11.289	14.2117	8.73254	10.0717	19.555
miR-483-3p	77.7288	-0.673882	0.386429	-1.74387	0.0811816	0.314995	226.817	13.5087	2627.25	46.6263	247.933	120.722	6.98767	13.9096	41.3012	40.8136	55.3206	45.0054	14.1115	14.772	9.66505	36.2307	10.5808	8.23996	450.311	7.90023	19.0712	44.0267	8.84031	5.95297	11.6218	16.2266	206.109	30.2671	10.1163	36.0799	29.9067	124.039	54.5485	29.0728	16.5283	65.2182	72.2859	56.6398	40.169	31.4344	13.1905	204.159	21.4671	28.1456	98.5828	25.2016	59.1817	10.2767	2.4978	20.6787	30.9776	124.774	80.2801	1247.78	57.4855	108.625	30.5104	20.2769	120.491	1949.51	23.7335	25.9643	33.1687	249.969	11.9523	23.1777	41.4984	11.5424	163.393	11.3694	15.0835	58.4156	302.091
miR-483-5p	8.1372	0.508059	0.480614	1.0571	0.290465	0.632708	53.821	18.9121	199.228	6.8568	38.1435	19.4712	2.32922	2.52902	2.58133	2.23636	4.81049	3.75045	0	4.22057	0	1.42081	0	9.41709	63.279	0.60771	3.81425	1.22296	7.36692	1.19059	0	2.31808	9.36861	6.91819	0	2.57713	4.82366	8.20846	0	0	2.06603	23.8827	2.19048	1.01143	21.4235	5.50102	1.0992	61.6883	0	1.17273	3.01784	0.663199	2.86363	0.73405	0	5.16968	4.55553	5.23529	0	60.0438	2.1557	1.97499	1.98981	0.844871	12.9759	108.601	7.91118	2.88493	0.705718	26.4566	6.82987	5.29775	0	1.15424	11.8832	1.89489	0	4.02866	13.4862
miR-484	2033.31	-0.220051	0.150706	-1.46013	0.144254	0.442588	998.251	1149.59	967.013	1896.59	2249.19	771.061	2061.36	1311.3	1872.5	1150.61	1000.58	868.498	1444.07	1593.27	2480.47	2219.31	1732.9	1770.41	1300.9	1987.82	2059.69	1715.82	1648.72	1007.24	1191.24	2464.12	1059.82	1988.98	1948.77	2251.13	1707.57	1676.35	1181.52	1384.79	1413.17	1736.09	2422.67	1919.69	1505	3473.5	2154.44	1285.17	1791.31	3901.69	2265.39	3323.95	3395.31	2542.75	3078.53	2552.79	1381.24	1713.69	2239.81	2053.68	2550.2	1756.76	2131.75	9288.52	2028.88	2210.86	2568.17	2165.62	1657.73	1928.6	1476.96	2539.61	2065.29	1509.74	1427.76	3127.52	1923.54	1900.86	3911.67
miR-484-3p	0.404438	0.442816	0.777383	0.569624	0.568933	NA	1.28145	2.70173	0	0	0	0	0	0	1.03253	2.23636	0	0	1.17595	0	0	0	0	0	0	0	2.28855	0	0	0	2.32437	1.15904	0	0	0	1.28857	0.964731	0	0	0	2.06603	0.918567	0	1.01143	0	0	0	0	0	0	0	0	0	0	0	0	0	0	0	0	0	0	0	0	0	0	0	1.92328	0	0	0	1.32444	0	1.15424	2.37663	0.947447	0	0	1.34862
miR-484-5p	2806.53	-0.172523	0.14524	-1.18785	0.234892	0.572676	1604.38	1884.46	1541.4	2890.83	2792.1	1339.62	2389.78	1614.78	2581.84	1418.97	1224.27	1164.25	1880.35	1900.31	2842.22	3871	2187.87	2996.99	1495.15	2710.99	2714.22	2142.63	2171.77	1316.8	1373.7	4084.46	1447.45	3418.45	2312.03	3807.71	2194.76	2648.6	1845.92	3605.03	1823.27	2785.09	4432.44	3315.45	2111.55	3944.23	2810.67	2496.91	1964.24	5722.94	3298.5	4247.13	3367.63	3724.57	5114.24	3793.51	1742.03	2541.73	3207.76	2379.23	3644.58	2409.49	2921.04	10520.3	2550.69	2627.6	3250.5	3108.99	2125.62	2698.57	2228.25	3444.86	2963.43	1931.04	2418.82	4125.19	2846.02	2737.48	4085.64
miR-485-3p	810.575	-0.138554	0.287842	-0.481355	0.630264	0.874604	1059.76	239.103	1504.11	792.646	191.989	519.882	412.272	440.05	520.396	456.217	632.579	806.883	516.244	1273.56	746.971	599.583	900.542	20.0113	909.451	1409.89	437.875	733.779	450.856	571.485	719.391	32.4531	81.9753	660.687	2302.84	101.797	842.211	657.589	823.682	685.507	305.773	473.062	2101.77	1550.52	36.1521	2467.6	1182.74	257.035	459.157	375.275	966.715	2142.8	863.862	215.811	77.4317	927.441	330.731	861.205	1207.64	583.55	656.053	542.136	126.685	1078.06	624.697	2111.09	272.936	1150.12	49.4003	1205.14	536.145	2822.38	703.991	1223.49	565.638	1197.57	1613.93	2108.33	143.628
miR-485-5p	693.066	-0.468407	0.264925	-1.76807	0.0770488	0.304079	1078.98	1177.95	1043.91	832.416	427.207	514.041	407.614	180.825	387.715	563.004	584.474	562.568	323.387	800.853	1009.31	446.135	805.315	114.182	600.414	1122.44	396.682	949.02	235.742	960.809	464.873	33.6122	50.3563	643.391	662.157	70.8711	545.073	505.276	651.309	302.97	449.362	558.489	985.717	1411.95	160.676	955.606	605.662	499.382	312.465	318.984	702.151	1337.67	794.18	146.076	92.4184	1721.5	453.73	902.215	667.472	908.162	758.808	445.361	131.991	901.478	696.065	2065.18	179.979	1305.91	39.5202	1959.61	341.494	2729.01	459.447	662.533	408.781	653.739	1821.13	1512.76	82.2657
miR-486-2-3p	1.12199	0.745952	0.520979	1.43183	0.152194	NA	0	5.40346	1.16508	0	0	1.94712	0	0	1.03253	1.11818	2.40524	7.50091	0	0	1.38072	0	0	0	2.94321	1.21542	2.28855	2.44593	4.42015	0	0	1.15904	0	0	6.43764	3.8657	0	2.73615	0	0	0	0	2.19048	0	0	3.14344	0	0	0	0	0	1.3264	0.954543	2.20215	1.2489	0	0	0.872548	1.14686	0	0	0	0.66327	0.844871	0.926851	2.64879	0	3.84657	0	0.912297	1.70747	1.98666	0.741043	1.15424	0.594158	0.947447	2.3816	0	0
miR-486-2-5p	19.4275	0.650456	0.290957	2.23557	0.0253797	0.158903	24.3476	90.508	29.1269	5.48544	11.443	11.6827	11.6461	7.58706	12.3904	13.9772	31.2682	86.7962	9.40763	7.386	2.76144	22.733	16.459	129.485	7.35802	6.0771	29.7511	9.78372	13.2605	4.76237	17.4327	15.0675	10.5397	8.64773	19.3129	7.7314	1.92946	39.2182	9.81873	48.9648	10.3302	25.7199	6.57145	9.10283	41.5079	15.7172	10.992	47.0006	2.38523	17.591	12.0714	7.29519	4.77272	7.3405	23.7291	103.394	17.311	11.3431	4.58743	7.50547	9.34139	7.89998	17.245	14.3628	14.8296	13.244	19.7779	24.0411	9.17433	31.9304	17.0747	3.3111	20.7492	10.3881	6.53574	11.3694	15.0835	6.04299	5.39447
miR-486-3p	50.9189	0.0621746	0.277816	0.223798	0.822914	0.945492	26.9105	278.278	72.2347	27.4272	38.1435	33.1011	13.9753	48.0514	25.297	39.1363	24.0524	91.6182	23.5191	14.772	2.76144	105.851	28.2154	244.844	22.0741	13.3696	43.4824	33.02	25.0475	19.0495	6.9731	31.2941	32.7901	16.4307	26.6702	47.677	12.5415	95.7654	48.0027	183.618	61.9809	34.9055	19.7143	30.3428	100.422	69.9415	35.1746	177.721	0	72.7095	36.2141	25.8648	41.0454	41.1068	98.6629	81.681	39.1775	33.1568	25.2309	36.5892	38.0841	28.6374	57.0413	40.5538	53.7573	43.2636	65.2672	59.6218	19.7601	106.739	42.6867	34.4354	82.9969	35.7814	26.1429	27.476	77.0052	8.72877	11.4633
miR-486-5p	16055.6	0.0739093	0.295422	0.250182	0.802447	0.940431	7517	117492	26133.8	6627.79	17989.7	9484.44	3414.64	6790.42	6245.78	10832.4	7194.08	13246.6	7503.76	3561.11	3654.77	32774.6	15578.4	105374	3178.66	5114.49	22556.7	9076.84	12068.5	3689.65	5021.79	11160.4	8677.67	6603.41	7900.82	14144.6	7818.18	27109.8	21018.6	66047.4	18630.4	21639.6	6448.78	9459.86	11401.3	8095.93	4670.52	43753.2	5873.63	15666.6	7014.47	4091.94	6735.26	9737.17	10027.4	33950.3	15054.2	10835.3	3232.99	6538.2	8676.71	5204.11	15314.2	10664	16535	16424.3	19150	9936.65	3443.2	57004.9	17129.3	3740.88	35557.5	8874.94	5982.57	11794.8	31674.5	3429.73	6063.39
miR-487a-3p	259.155	0.0893343	0.270281	0.330524	0.741004	0.911625	310.112	174.262	493.992	170.049	100.444	833.369	93.1689	103.69	216.832	266.127	218.877	407.192	218.727	262.731	187.088	285.583	371.503	35.3141	216.326	272.862	183.847	363.22	179.753	159.54	261.491	26.6579	40.9877	394.337	869.081	32.2142	270.125	262.671	286.925	41.314	518.574	265.466	244.239	275.108	52.2197	894.309	313.273	218.847	373.288	117.273	272.612	264.616	177.545	71.9369	12.489	328.792	298.843	482.519	449.569	198.895	188.265	201.449	29.8472	218.822	150.15	814.946	52.4115	257.72	14.1144	447.938	99.0331	420.509	170.44	146.588	90.9061	211.281	518.396	402.866	41.8072
miR-487a-5p	68.0065	-0.404895	0.264059	-1.53335	0.12519	0.407087	30.7549	72.9467	126.993	90.5098	26.7004	66.2022	67.5475	16.4386	49.5615	68.7681	74.5625	26.7889	19.9912	83.3563	102.864	61.0949	130.496	22.3656	69.1654	113.642	38.9053	73.3779	32.4145	76.198	56.9469	8.11329	10.5397	69.1819	107.601	1.28857	40.5187	60.1954	70.913	45.9045	123.962	57.8697	93.0955	128.451	18.7455	183.105	58.2579	36.7192	76.3274	32.8366	73.4341	80.2471	70.6362	12.4788	9.99118	132.344	70.1551	96.8529	50.4618	67.5492	76.1682	56.2873	11.2756	88.7115	68.587	135.971	17.8001	105.781	1.41144	155.09	17.0747	220.519	71.1402	57.7119	25.5488	37.8979	200.848	124.889	5.39447
miR-487b-3p	8058.45	-0.524821	0.252309	-2.08007	0.0375188	0.203218	10443.8	11911.9	12674.9	10383.9	3694.83	9457.18	3871.17	1676.74	5728.48	5390.19	6862.16	6217.71	2964.58	10703.4	18425.7	10037.3	15351.5	2098.83	8538.25	14147.5	8429.48	9649.19	4484.98	12578.6	4997.38	607.337	1210.89	3954.61	13501.6	1237.02	4862.25	5610.03	4825.36	2758.86	7597.83	5988.14	4640.54	12652.9	2290.97	11800.5	5272.89	5584.26	4906.42	2800.49	7133.17	13996.8	11632.1	2891.42	1261.39	11897.5	7848.26	7317.19	8331.93	9711.14	8931.08	4823.92	1941.39	11495.3	6972.7	18837.3	1951.09	9805.86	594.92	21075.9	2638.04	36918.7	8839.16	4943.6	5211.95	6172.62	22275.1	18654.7	1339.85
miR-487b-5p	25.9758	-0.700483	0.334651	-2.09318	0.0363335	0.200922	12.8145	12.1578	64.0792	78.1676	5.0858	17.5241	0	2.52902	10.3253	14.5363	36.0787	17.1449	9.40763	21.1029	57.9903	15.6289	48.2013	5.88568	25.0173	54.0862	16.0198	19.5674	14.7338	47.6237	23.2437	0	2.34215	14.7011	28.5095	0	27.9772	27.3615	22.9104	0	21.6933	32.1498	19.7143	42.4799	4.0169	30.6485	21.9841	23.5003	10.7335	8.20914	40.2379	45.0975	36.2726	5.8724	0	27.9163	37.3553	7.85294	22.9372	38.4655	28.7427	7.89998	1.98981	49.0025	27.8055	71.5175	7.91118	28.8493	0	70.2469	5.1224	133.768	34.829	15.0051	10.1007	20.8438	88.9132	61.7728	2.02293
miR-488-3p	240.841	-0.117093	0.201392	-0.581419	0.560958	0.846618	102.516	137.788	229.52	163.192	162.745	157.717	95.4981	367.973	85.7001	233.14	67.3468	153.769	317.508	194.146	274.073	163.393	493.77	244.844	183.95	360.98	175.455	429.261	241.635	304.792	284.735	177.333	64.4092	323.425	362.347	503.829	420.623	305.537	264.015	29.0728	153.919	187.388	211.382	264.993	135.236	164.245	278.099	69.0322	124.032	321.329	147.874	231.456	246.272	170.3	319.718	328.792	421.842	108.196	133.036	130.408	291.02	241.937	133.981	763.764	243.762	284.304	382.703	419.276	39.5202	242.671	90.4958	390.047	203.787	57.7119	106.948	620.578	306.433	296.778	242.077
miR-488-5p	174.402	-0.211349	0.235078	-0.899061	0.36862	0.723385	90.9831	247.208	138.644	167.306	207.246	93.462	76.8643	237.728	32.0085	177.231	43.2944	148.411	219.903	134.003	247.84	233.724	458.501	194.228	169.234	186.567	111.376	316.748	182.7	198.829	246.383	159.948	66.7513	162.577	179.334	346.624	299.067	160.521	111.279	0	146.688	244.339	75.5716	172.954	41.5079	166.602	264.908	36.7192	40.5489	238.065	96.5709	163.147	227.181	93.2243	134.881	160.26	319.798	129.137	51.6086	129.469	148.025	226.137	128.674	522.975	93.6119	166.874	310.514	188.482	40.2259	270.04	18.7821	187.408	156.36	26.5475	57.0391	461.407	195.291	243.734	309.508
miR-489-3p	19.4338	0.341015	0.379925	0.897586	0.369406	0.723385	6.40726	20.263	11.6508	20.5704	34.3291	7.7885	53.5721	6.32255	33.5573	1.11818	12.0262	1.07156	3.52786	12.6617	18.6397	28.4162	8.2295	131.839	11.7728	14.585	3.81425	0	4.42015	2.38119	2.32437	8.11329	9.36861	8.64773	22.0719	11.5971	72.3549	23.7133	5.45485	0	32.0235	0	5.47621	17.1942	84.3548	3.14344	21.9841	16.1565	23.8523	42.2184	17.1011	19.2328	12.4091	6.60645	79.9295	34.1199	1.82221	9.59803	92.8955	1.87637	4.31141	68.1373	2.65308	8.44871	7.41481	5.29759	1.97779	22.1178	13.4086	3.64919	10.2448	16.5555	17.785	47.3238	36.2436	10.4219	0	4.70011	3.37155
miR-489-5p	3.81054	0.520814	0.304526	1.71025	0.0872206	0.328768	0	0	3.49523	5.48544	1.27145	5.84137	11.6461	3.79353	10.8416	12.3	4.81049	2.67889	11.7595	2.11029	2.07108	1.42081	0	1.17714	4.41481	3.03855	0.762849	1.22296	4.42015	1.19059	2.32437	5.7952	7.02645	1.72955	1.83933	0	3.85893	7.29641	9.81873	4.59045	6.19809	0	3.28572	1.01143	6.69483	3.14344	3.29761	8.81262	3.57784	3.5182	3.01784	0	3.81817	3.67025	3.74669	4.13575	0.911105	7.85294	2.29372	3.75273	0.718568	3.94999	3.97962	0	1.8537	1.76586	3.95559	0.961642	2.11715	3.64919	10.2448	1.98666	4.44626	12.6966	4.75326	0	1.58774	2.68577	4.04586
miR-490-3p	21.1756	-1.19149	0.411137	-2.89803	0.0037552	0.0464851	8.97017	18.9121	12.8158	38.3981	2.5429	5.84137	4.65844	2.52902	4.13012	3.35454	14.4315	90.0109	1.17595	29.544	58.6807	15.6289	78.768	10.5942	22.0741	61.9864	32.8025	14.6756	7.36692	48.8143	5.81091	3.47712	3.51323	16.4307	1.83933	5.15427	5.78839	6.38436	4.36388	0	11.3632	5.5114	0	36.4113	0	1.57172	3.29761	0	0	3.5182	12.0714	30.5072	76.3635	5.13835	2.4978	9.30543	26.4221	5.23529	5.73429	26.2691	48.1441	2.96249	20.5614	38.8641	15.7565	41.4978	0.988897	65.3917	3.52859	20.9828	1.70747	160.919	16.303	0	2.97079	18.9489	106.378	74.5302	2.69724
miR-490-5p	5.37398	-0.435506	0.479336	-0.908561	0.363582	0.718989	20.5032	18.9121	5.82538	2.74272	0	0	2.32922	0	1.03253	2.79545	16.8367	24.1101	1.17595	12.6617	11.0458	5.68325	10.5808	4.70855	8.82962	14.585	6.86564	3.66889	11.7871	4.76237	0	0	1.17108	0	2.75899	6.44283	0	0	2.18194	0	1.03302	1.83713	0	9.10283	0	0	5.49602	0	0	0	0	9.94799	9.54543	1.4681	0	4.13575	0.911105	1.7451	0	3.75273	9.34139	0	0.66327	8.44871	2.78055	5.29759	0.988897	4.80821	2.11715	12.7722	1.70747	64.2353	6.66939	0	0.594158	0.947447	11.908	4.70011	1.34862
miR-491-3p	15.7335	-0.21632	0.239857	-0.901872	0.367125	0.723385	5.12581	20.263	6.99046	12.3422	11.443	13.6299	34.9383	39.1998	5.67892	12.8591	31.2682	4.28623	14.1115	13.7169	17.259	9.23528	30.5667	27.0741	1.4716	17.6236	22.8855	25.6823	5.89354	26.1931	4.64873	32.4531	16.3951	6.91819	24.8309	11.5971	19.2946	10.0326	10.9097	13.7713	27.8914	14.6971	5.47621	5.05713	28.1183	1.57172	12.0913	5.87508	0	4.69094	12.0714	5.30559	9.54543	19.0853	8.74229	25.8484	17.311	4.36274	6.88115	16.8873	15.0899	19.7499	10.6123	10.9833	23.1713	15.8928	0.988897	19.2328	16.9372	16.4213	35.8568	39.7332	19.2671	27.7017	2.97079	18.0015	17.4651	36.258	10.1146
miR-491-5p	43.4761	-0.688245	0.277669	-2.47866	0.0131878	0.107038	80.7315	31.0699	52.4284	61.7112	6.35724	33.1011	18.6338	17.7032	13.9392	20.1272	55.3206	2.67889	24.695	27.4337	69.0361	71.751	101.105	76.5139	8.82962	106.349	28.2254	68.486	14.7338	71.4356	1.16218	19.7037	62.067	26.808	38.6258	7.7314	20.2594	29.1856	25.0923	35.1934	41.3206	46.8469	9.85717	28.3199	44.1859	3.14344	29.6785	1.46877	15.504	12.9001	26.1546	45.7607	66.818	12.4788	26.2269	95.1222	34.622	17.451	26.3777	45.0328	40.9584	49.3748	21.8879	87.0217	63.0258	86.5273	3.95559	61.5451	69.1604	95.7912	58.0539	183.435	71.8812	32.3187	2.37663	24.6336	115.111	116.16	33.0412
miR-492-3p	0.836838	0.859364	0.583409	1.473	0.14075	NA	1.28145	0	0	1.37136	0	0	2.32922	2.52902	1.03253	1.67727	0	5.35779	1.17595	1.05514	0	0	0	1.17714	2.94321	0.60771	0	1.22296	0	2.38119	0	1.15904	2.34215	2.59432	0	0	0	0.912051	1.09097	0	0	0	1.09524	2.02285	0	0	0	5.87508	0	2.34547	5.02973	0	0	0	1.2489	0	0	0	0	0	0.718568	0	0.66327	0	0	0	0.988897	0	0.705718	0.912297	0	1.32444	0	0	2.97079	0.947447	0	0	0
miR-492-5p	1.32212	0.778549	0.482655	1.61306	0.106732	NA	1.28145	6.75433	1.16508	0	0	0	0	1.26451	3.61386	2.79545	9.62097	1.07156	1.17595	3.16543	0	2.13122	0	0	0	1.21542	0	3.66889	0	0	0	3.47712	0	0.864773	0	1.28857	0.964731	3.6482	1.09097	3.0603	0	0	1.09524	0	8.03379	2.35758	0	0	0	3.5182	0	0	2.86363	0	0	3.10181	0	1.7451	1.14686	0	1.43714	1.97499	1.32654	0	0	3.53173	0	0	0.705718	1.82459	1.70747	0.662219	0.741043	0	0.594158	0	0.793868	2.68577	1.34862
miR-493-3p	310.083	0.544418	0.238234	2.28522	0.0222997	0.148691	119.175	436.33	215.539	294.843	630.639	432.262	328.42	51.8449	2132.69	199.595	558.016	274.319	186.977	106.569	98.0313	60.3845	196.332	76.5139	284.02	121.542	201.392	250.708	117.871	58.3391	233.599	158.789	484.825	249.055	314.525	252.559	243.112	228.013	257.469	255.535	372.919	183.713	211.382	385.353	595.84	304.914	127.508	431.818	239.716	313.12	336.992	222.172	177.545	283.343	174.846	315.351	133.021	496.48	2157.24	284.27	140.121	522.386	184.389	155.456	190.931	365.534	108.779	138.476	175.018	235.373	186.114	337.732	203.046	219.305	670.804	222.65	231.809	190.69	300.068
miR-493-5p	1156.65	0.295142	0.241066	1.22432	0.220832	0.554933	460.041	2663.91	827.204	1099.83	2982.82	1641.43	1269.43	170.709	6250.43	667.553	1791.91	272.711	413.936	354.528	477.039	186.837	698.332	501.46	885.906	331.81	897.111	615.151	592.301	160.73	688.012	518.091	1486.1	460.924	1581.82	515.427	838.352	735.113	859.684	1519.44	1332.59	981.948	1120.43	1178.31	2659.19	1119.06	630.944	2006.34	920.699	1105.89	1386.19	790.533	623.317	1253.02	855.495	1216.94	700.64	1594.15	6266.43	1060.15	336.29	2231.74	657.964	626.05	1219.74	1211.38	629.927	686.612	631.618	1130.34	549.805	812.543	1164.92	1565.15	2670.15	1230.73	1182.07	616.385	1064.06
miR-494-3p	1558.69	0.245418	0.265054	0.92592	0.354488	0.706298	1565.93	973.974	2047.04	663.739	1684.67	4497.86	2063.69	864.925	1654.63	2413.03	2179.15	907.074	1224.17	1373.8	646.868	741.664	1283.8	181.279	1770.34	495.891	912.368	1975.09	979.801	298.839	1915.28	127.494	464.917	1145.82	4450.25	189.419	1419.12	1378.11	1844.83	381.007	3881.04	537.362	1354.81	3253.76	799.363	6363.11	2994.23	1348.33	1804.43	1136.38	2044.08	1581.07	521.181	372.163	293.491	3721.14	1857.74	2246.81	2919.9	819.034	456.291	2044.12	246.737	898.943	543.135	3605.01	407.426	1060.69	212.421	3398.31	933.985	1265.5	881.842	2936.38	1544.81	2340.19	2364.14	1796.78	282.536
miR-494-5p	3.69882	-0.198916	0.376746	-0.527983	0.597511	0.86219	1.28145	2.70173	1.16508	5.48544	0	5.84137	4.65844	2.52902	8.26025	3.91363	4.81049	2.14312	0	3.16543	0	0	1.17564	2.35427	1.4716	1.21542	0.762849	1.22296	4.42015	1.19059	10.4596	2.31808	0	5.18864	5.51798	2.57713	6.75312	2.73615	4.36388	0	17.5613	0	3.28572	3.03428	1.33897	14.1455	0	14.6877	0	0	9.05352	3.97919	0	0.73405	2.4978	6.20362	4.55553	1.7451	10.3217	7.50547	4.31141	6.91248	0	0	3.7074	6.18052	2.96669	3.84657	0	11.8599	0	3.3111	0.741043	4.61695	2.37663	6.63213	9.52641	1.34289	1.34862
miR-495-3p	3034.14	0.0273006	0.253607	0.107649	0.914274	0.973818	3655.98	1072.59	5608.68	2054.3	1389.69	3826.1	1404.52	1471.89	2695.42	3053.75	2078.13	2471.01	2269.59	2486.97	3348.94	2264.06	4515.64	423.769	2810.76	3149.76	2592.92	4045.57	3139.78	2533.58	2934.51	171.538	422.758	3399.42	8830.6	322.142	3167.21	3887.16	3434.37	896.668	3043.26	1441.23	4715.01	5694.33	636.009	10766.3	3774.67	2347.09	2455.59	1246.62	3916.15	3735.14	2100.95	689.273	370.923	5272.04	2711.45	5043.33	3457.78	2133.43	1889.12	2296.92	581.688	5313.4	1945.46	6142.55	1391.38	3910.04	275.936	6448.11	1140.59	6282.47	2761.13	3006.79	2370.69	4411.31	6493.84	6964.21	486.177
miR-495-5p	7.51035	0.177243	0.339021	0.522807	0.601108	0.863859	20.5032	1.35087	3.49523	0	8.90014	3.89425	0	3.79353	14.9717	7.26817	12.0262	3.75045	1.17595	13.7169	8.97469	6.39365	4.70257	4.70855	13.2444	10.3311	10.6799	15.8985	5.89354	3.57178	10.4596	0	2.34215	6.91819	18.3933	0	4.82366	3.6482	5.45485	0	8.26413	0	2.19048	19.2171	0	18.8606	13.1905	24.9691	0	3.5182	3.01784	9.28479	5.72726	0.73405	0	12.4072	15.4888	7.85294	11.4686	9.38184	1.43714	6.91248	1.98981	10.1385	1.8537	16.7757	4.94448	16.3479	0	18.2459	5.1224	15.231	9.63356	2.30848	1.18832	5.68468	17.4651	15.4432	0.674309
miR-496	7.23747	-0.497556	0.385548	-1.29051	0.196872	0.524614	1.28145	16.2104	6.99046	20.5704	2.5429	5.84137	0	1.26451	1.5488	7.82726	19.2419	2.14312	2.35191	5.27571	15.1879	9.23528	8.2295	0	13.2444	17.0159	6.10279	6.11482	5.89354	7.14356	16.2706	2.31808	2.34215	12.9716	9.19663	0	0.964731	0.912051	3.27291	0	13.4292	0	0	6.06855	4.0169	36.1496	0	0	0	14.0728	13.0773	13.9272	11.4545	0.73405	1.2489	4.13575	14.5777	5.23529	10.3217	11.2582	7.90425	0.987497	0	5.06923	2.78055	43.2636	1.97779	6.73149	0	8.21067	1.70747	14.5688	2.22313	4.61695	3.56495	8.52703	18.259	8.72877	0
miR-496-3p	44.7817	0.137758	0.287454	0.479235	0.631772	0.87519	16.6589	24.3156	50.0983	61.7112	26.7004	114.88	32.6091	10.1161	81.0537	32.4272	50.5101	33.7541	12.9355	37.9851	75.9397	7.81447	44.6744	17.6571	61.8074	42.5397	39.6682	41.5808	23.5742	21.4307	43.0008	5.7952	28.1058	62.2637	80.9303	15.4628	52.0955	51.0749	75.2769	0	97.1035	22.0456	24.0953	68.7769	10.7117	374.855	21.9841	36.7192	3.57784	32.8366	67.3984	62.3407	26.7272	13.9469	6.24449	61.0023	29.1554	41.0098	72.2521	48.7855	21.557	42.4624	3.97962	33.7949	18.537	146.567	10.8779	36.5424	5.64574	69.3346	23.9046	70.8575	31.1238	51.9407	46.9385	49.2673	53.983	49.6868	4.04586
miR-496-5p	13.6483	0.0754214	0.34684	0.217453	0.827855	0.948541	14.096	16.2104	13.9809	10.9709	22.8861	27.2597	20.963	26.5547	19.1018	26.8363	26.4577	8.57246	2.35191	15.8271	6.90361	0	14.1077	0	30.9037	2.43084	3.81425	14.6756	7.36692	2.38119	16.2706	0	2.34215	16.4307	12.8753	1.28857	22.1888	14.5928	10.9097	0	13.4292	7.34854	20.8096	24.2742	9.37276	17.2889	38.4722	0	0	7.03641	25.1487	14.5904	6.6818	1.4681	2.4978	5.16968	12.7555	70.6764	27.5246	4.69092	4.31141	12.8375	1.32654	18.5872	4.63425	22.9562	0	4.80821	0	29.1935	23.9046	21.191	2.22313	36.9356	17.8247	17.0541	18.259	14.7718	4.72017
miR-497-3p	3.93985	-0.143068	0.31991	-0.447214	0.654721	0.883323	2.5629	0	3.49523	4.11408	5.0858	1.94712	6.98767	5.05804	7.74398	1.67727	2.40524	6.42935	2.35191	8.44114	8.97469	0	4.70257	2.35427	0	2.43084	0.762849	1.22296	5.89354	10.7153	8.13528	3.47712	1.17108	0.864773	4.59831	12.8857	5.78839	1.8241	4.36388	0	8.26413	0	1.09524	6.06855	2.67793	0	2.19841	0	3.57784	12.9001	4.02379	1.9896	0.954543	1.4681	6.24449	1.03394	0	4.36274	1.14686	3.75273	6.46711	2.96249	3.31635	10.1385	2.78055	2.64879	8.90007	1.92328	2.11715	1.82459	5.1224	4.63553	0	0	8.91237	12.3168	7.93868	3.35722	2.02293
miR-497-5p	1292.09	0.0353359	0.191783	0.18425	0.853818	0.955448	867.543	418.768	559.236	1254.8	1037.5	1362.99	1828.44	2120.58	1788.34	1850.59	613.337	3936.37	2052.04	766.034	1526.39	447.556	2653.42	594.454	596	1380.11	484.409	1878.47	1645.77	1121.54	1187.75	1324.78	836.148	361.475	806.544	2345.19	1628.47	1381.76	1162.97	471.286	2353.21	874.476	957.241	1037.72	1132.77	1897.85	1577.36	356.911	919.506	2707.84	1108.55	1189.12	1261.91	466.856	1701	720.654	1875.05	927.519	776.423	1094.86	1710.91	1045.76	980.977	2520.25	1247.54	906.771	3426.53	1008.76	1050.11	967.947	930.57	1075.44	614.325	497.477	2695.69	2150.71	1118.56	750.003	396.494
miR-498-3p	1.36248	0.381884	0.543066	0.7032	0.481931	NA	2.5629	0	2.33015	1.37136	0	1.94712	0	1.26451	4.13012	1.67727	9.62097	0.535779	3.52786	4.22057	0	5.68325	0	0	1.4716	3.03855	1.5257	0	0	0	0	1.15904	0	1.72955	0.919663	0	2.89419	0	0	0	1.03302	10.1042	0	1.01143	0	0	0	0	11.9261	0	1.00595	2.6528	0	0	1.2489	1.03394	2.73332	0	0	3.75273	1.43714	1.97499	0.66327	0	0	2.64879	0.988897	0	0.705718	0	0	0	0	0	1.18832	0.947447	0.793868	0	0
miR-498-5p	1.95085	0.491123	0.518932	0.946412	0.343939	NA	15.3774	0	2.33015	2.74272	0	3.89425	0	7.58706	2.06506	0	0	0	3.52786	0	0	0	0	1.17714	0	4.25397	0	2.44593	4.42015	0	2.32437	0	0	0	1.83933	0	1.92946	1.8241	1.09097	0	0	0	0	1.01143	6.69483	1.57172	7.69443	4.40631	0	2.34547	1.00595	0.663199	4.77272	1.4681	3.74669	9.30543	1.82221	0	0	4.69092	4.31141	0.987497	0	4.22436	1.8537	0	0	0.961642	2.11715	0	1.70747	0	0.741043	0	2.37663	5.68468	0	0	7.4174
miR-4999-3p	0.433643	-0.389629	0.761444	-0.511697	0.608863	NA	0	0	0	1.37136	1.27145	5.84137	0	0	0	0	0	1.07156	0	0	1.38072	0	0	3.53141	0	0	0	0	0	3.57178	0	1.15904	1.17108	0	0	0	0	0.912051	0	0	0	0	0	0	0	0	0	0	0	0	1.00595	0	0	1.4681	0	0	2.73332	0	0	0	0	0	0.66327	0	0	0	0	0.961642	1.41144	0	0	0.662219	0	0	0	0	0.793868	0	0.674309
miR-4999-5p	7.70624	-0.466624	0.262663	-1.77651	0.0756493	0.303684	0	5.40346	3.49523	6.8568	6.35724	3.89425	6.98767	6.32255	9.80905	6.70908	4.81049	8.57246	2.35191	9.49629	11.0458	7.10406	7.05385	10.5942	4.41481	4.25397	3.81425	3.66889	2.94677	4.76237	0	8.11329	2.34215	4.32387	8.27697	6.44283	18.3299	13.6808	15.2736	59.6758	2.06603	4.59283	7.66669	2.02285	22.7624	7.07274	8.79364	0	0	19.9365	14.0833	7.95839	12.4091	7.3405	7.49339	1.03394	5.46663	9.59803	2.29372	0.938184	9.34139	3.94999	4.64289	7.60384	3.7074	13.244	13.8446	7.69314	4.94003	1.82459	3.41494	9.27107	7.41043	6.92543	8.91237	6.63213	10.3203	10.0717	8.09171
miR-499a-3p	2.20772	0.546925	0.447362	1.22256	0.221497	NA	0	8.10519	0	0	0	7.7885	2.32922	1.26451	1.03253	2.23636	4.81049	13.3945	2.35191	3.16543	2.07108	1.42081	0	0	1.4716	0.60771	0	18.3445	0	0	2.32437	2.31808	2.34215	3.45909	0	2.57713	1.92946	0.912051	1.09097	0	7.23111	0.918567	6.57145	0	0	0	7.69443	1.46877	0	1.17273	7.04163	0	1.90909	0	0	2.06787	0	1.7451	1.14686	1.87637	0.718568	0.987497	4.64289	1.68974	0	2.64879	0	0	1.41144	3.64919	1.70747	0.662219	0.741043	1.15424	5.34742	0.947447	3.96934	0.671444	2.02293
miR-499a-5p	164.073	-0.152892	0.21158	-0.722621	0.469913	0.782775	260.135	55.3855	147.965	101.481	86.4585	85.6735	18.6338	154.27	134.745	73.2408	26.4577	65.365	135.235	115.011	232.652	467.447	296.262	81.2224	79.4666	329.379	445.504	73.3779	122.291	296.458	63.92	148.357	92.515	57.9398	310.846	110.817	346.339	84.8208	194.193	156.075	148.754	107.472	128.143	225.548	85.6938	69.1557	127.508	54.3445	174.122	133.692	172.017	102.133	141.272	140.938	191.081	90.9864	264.221	111.686	150.238	107.891	278.086	108.625	94.8477	471.438	112.149	156.279	304.58	257.72	77.629	136.845	240.753	130.457	433.51	61.1746	210.332	330.659	130.988	131.603	132.839
miR-499b-3p	1.49282	0.0538574	0.478797	0.112485	0.910439	NA	3.84436	0	2.33015	0	1.27145	3.89425	0	0	0.516266	0.55909	2.40524	2.67889	2.35191	1.05514	0	3.55203	2.35128	0	1.4716	4.86168	0	1.22296	0	0	2.32437	0	4.6843	0	7.3573	1.28857	0.964731	1.8241	1.09097	0	0	3.67427	2.19048	0	0	0	0	0	0	0	1.00595	0	1.90909	3.67025	0	0	3.64442	0	1.14686	0.938184	0	2.96249	3.31635	3.37949	7.41481	2.64879	0	1.92328	0.705718	0	0	0.662219	0.741043	5.77119	5.34742	0	0	0	2.02293
miR-499b-5p	4.76413	0.0621113	0.345229	0.179913	0.857221	0.955851	26.9105	0	10.4857	2.74272	0	0	2.32922	3.79353	5.16266	7.82726	4.81049	3.21467	2.35191	2.11029	2.76144	21.3122	1.17564	0	1.4716	9.72336	8.39134	2.44593	0	10.7153	0	5.7952	3.51323	0	8.27697	11.5971	2.89419	0	3.27291	0	9.29714	0	5.47621	8.0914	6.69483	0	5.49602	0	0	1.17273	10.0595	2.6528	1.90909	3.67025	7.49339	3.10181	5.46663	7.85294	1.14686	2.81455	10.06	3.94999	1.32654	4.22436	7.41481	1.76586	3.95559	5.76985	2.11715	9.12297	5.1224	3.97332	5.92835	0	9.50652	8.52703	4.76321	9.40021	3.37155
miR-5000-3p	0.642322	0.977687	0.641579	1.52388	0.127539	NA	0	0	1.16508	5.48544	0	0	0	2.52902	1.03253	2.79545	2.40524	0	1.17595	1.05514	0	0	0	0	1.4716	0	0	1.22296	1.47338	0	1.16218	0	0	0	0	0	0	0	1.09097	0	0	0	0	1.01143	5.35586	1.57172	0	0	0	0	0	0	0	0	2.4978	0	0	0.872548	1.14686	0	0.718568	0	0.66327	0	0.926851	0	0.988897	0.961642	0	0	1.70747	0	0	0	0	0	2.3816	0.671444	1.34862
miR-5000-5p	0.586027	0.92914	0.648871	1.43193	0.152162	NA	0	1.35087	0	1.37136	0	0	0	1.26451	1.03253	0.55909	7.21573	2.67889	1.17595	1.05514	0	0	0	0	0	0	0	1.22296	0	0	0	2.31808	3.51323	1.72955	0	0	0.964731	0	1.09097	0	1.03302	0	0	0	0	0	0	0	2.38523	0	0	1.9896	1.90909	0.73405	0	1.03394	0	0	0	0	0	0	0	0	0	0	0	0	0	0.912297	0	0.662219	0	2.30848	0.594158	0	0	0	0.674309
miR-5001-3p	59.7982	-0.016597	0.124423	-0.133393	0.893883	0.965443	61.5097	75.6485	79.2252	95.9952	47.0436	46.731	41.926	55.6385	45.9476	53.1135	40.8891	34.2899	59.9737	24.2683	71.7975	49.018	41.1475	57.6797	66.2222	44.9705	65.605	39.1349	47.1483	33.3366	70.8931	41.7255	58.5538	39.7796	71.7337	25.7713	62.7075	71.14	85.0956	76.5075	64.047	72.5668	110.619	91.0283	33.4741	99.8042	64.8531	58.7508	51.2824	104.373	57.339	63.0039	53.4544	61.6602	62.4449	88.9186	27.3332	44.5	79.1332	38.4655	59.6412	47.3999	42.4493	91.2461	45.4157	52.093	77.134	76.9314	47.9888	81.1944	35.8568	58.2753	91.1483	78.4882	35.0553	66.3213	60.3339	38.2723	70.8025
miR-5001-5p	5.23579	0.598835	0.289617	2.06768	0.0386701	0.206932	8.97017	0	4.6603	13.7136	6.35724	1.94712	2.32922	7.58706	8.26025	8.38635	14.4315	8.03668	8.23168	9.49629	0.690361	4.26244	1.17564	0	5.88642	8.50794	7.62849	3.66889	0	2.38119	20.9193	11.5904	3.51323	11.2421	0.919663	3.8657	6.75312	2.73615	0	0	3.09905	0.918567	2.19048	6.06855	2.67793	0.78586	5.49602	7.34385	0	9.38188	5.02973	4.64239	7.63635	5.8724	4.99559	6.20362	0.911105	3.49019	4.58743	6.56729	4.31141	2.96249	6.6327	5.9141	3.7074	7.06345	3.95559	0.961642	4.23431	2.73689	11.9523	11.9199	0	0	4.75326	9.47447	0.793868	10.0717	4.72017
miR-5002-3p	2.20239	-0.288943	0.385982	-0.748591	0.454104	NA	1.28145	0	0	1.37136	1.27145	9.73562	6.98767	1.26451	3.09759	1.11818	2.40524	2.67889	4.70382	0	0.690361	2.13122	3.52693	2.35427	2.94321	1.21542	1.5257	4.89186	1.47338	0	4.64873	3.47712	1.17108	3.45909	0	0	0	3.6482	0	0	0	3.67427	2.19048	1.01143	4.0169	0	5.49602	0	0	2.34547	0	1.9896	0	3.67025	11.2401	0	6.37774	0	3.44058	2.81455	5.02998	2.96249	1.32654	0	2.78055	0.882932	0.988897	0	7.05718	3.64919	1.70747	3.97332	2.22313	0	1.78247	1.89489	3.17547	0	0
miR-5002-5p	28.1709	-0.591633	0.277698	-2.13049	0.0331314	0.190434	29.4734	55.3855	13.9809	5.48544	19.0717	35.0482	6.98767	6.32255	21.6832	16.2136	26.4577	20.3596	32.9267	10.5514	45.5638	6.39365	23.5128	65.9197	8.82962	23.093	32.8025	15.8985	2.94677	16.6683	46.4873	20.8627	12.8818	6.05341	26.6702	36.0799	10.612	19.1531	21.8194	99.4597	25.8254	2.7557	26.2858	12.1371	25.4403	21.2182	64.8531	69.0322	0	46.9094	11.0654	44.4343	33.409	17.6172	246.033	14.4751	93.8438	18.3235	48.1681	18.7637	18.6828	23.6999	11.9389	37.1743	31.5129	8.82932	25.7113	15.3863	31.0516	12.7722	15.3672	24.5021	14.8209	3.46271	8.91237	43.5826	15.8774	16.7861	14.1605
miR-5003-3p	2.47705	0.569094	0.360603	1.57817	0.114526	NA	5.12581	0	3.49523	2.74272	0	3.89425	2.32922	3.79353	1.03253	5.5909	2.40524	6.42935	3.52786	0	5.52289	4.26244	5.87821	2.35427	4.41481	2.43084	1.5257	1.22296	0	1.19059	6.9731	6.95424	2.34215	7.78296	1.83933	9.01996	1.92946	3.6482	4.36388	0	1.03302	0	6.57145	1.01143	0	0	0	0	0	1.17273	2.01189	1.9896	2.86363	8.07455	0	1.03394	4.55553	2.61765	0	3.75273	0.718568	0.987497	2.65308	1.68974	0	1.76586	6.92228	1.92328	2.11715	4.56148	0	1.32444	1.48209	1.15424	0	0	0.793868	0.671444	1.34862
miR-5003-5p	0.979985	0.419898	0.605202	0.693816	0.487798	NA	0	0	0	0	0	0	4.65844	7.58706	0.516266	0.55909	2.40524	5.35779	2.35191	4.22057	0	0	0	0	1.4716	0	0.762849	2.44593	0	0	0	1.15904	2.34215	1.72955	0	0	0	4.56026	0	3.0603	0	0	0	0	0	0	1.0992	0	0	0	0	0	0.954543	0	1.2489	0	0	0.872548	0	1.87637	0	0	1.32654	2.53461	0	1.76586	0	0.961642	2.82287	0	0	0	2.96417	0	0.594158	0	3.96934	2.68577	0.674309
miR-5004-3p	3.13569	-0.126716	0.355877	-0.356066	0.721791	NA	0	1.35087	2.33015	4.11408	2.5429	1.94712	0	2.52902	2.06506	2.23636	0	5.89357	5.87977	0	8.28433	0	2.35128	0	2.94321	4.25397	0	6.11482	2.94677	4.76237	3.48655	4.63616	7.02645	6.91819	0	1.28857	3.85893	6.38436	1.09097	0	0	0	6.57145	1.01143	0	13.3596	8.79364	0	3.57784	2.34547	2.01189	2.6528	3.81817	4.4043	8.74229	3.10181	0	0	3.44058	9.38184	0.718568	2.96249	4.64289	0	2.78055	3.53173	2.96669	0	3.52859	0.912297	1.70747	9.27107	10.3746	1.15424	2.37663	0.947447	3.17547	2.68577	4.72017
miR-5004-5p	1.36053	-0.312962	0.505782	-0.618768	0.536069	NA	0	0	3.49523	9.59952	0	0	0	0	0	3.35454	2.40524	0	3.52786	1.05514	2.07108	0	0	0	0	0	0.762849	1.22296	4.42015	2.38119	3.48655	1.15904	3.51323	2.59432	0	0	0	0.912051	2.18194	0	3.09905	0	1.09524	0	1.33897	0	0	0	0	1.17273	3.01784	0.663199	0.954543	1.4681	0	0	2.73332	0	3.44058	3.75273	0	0.987497	2.65308	0	0.926851	7.06345	0	3.84657	4.94003	0	3.41494	1.32444	0	0	0.594158	0	0	2.01433	0.674309
miR-5006-3p	6.66403	-0.470486	0.274789	-1.71217	0.0868651	0.328098	0	17.5613	23.3015	9.59952	0	1.94712	6.98767	6.32255	4.13012	8.38635	2.40524	4.28623	1.17595	3.16543	11.7361	4.97284	11.7564	1.17714	4.41481	6.68481	9.15419	1.22296	2.94677	9.52475	3.48655	6.95424	4.6843	5.18864	4.59831	5.15427	3.85893	6.38436	5.45485	0	9.29714	25.7199	1.09524	14.16	1.33897	3.9293	4.39682	0	3.57784	10.5546	2.01189	5.96879	18.1363	4.4043	11.2401	12.4072	6.37774	2.61765	5.73429	3.75273	7.18568	3.94999	1.98981	5.9141	7.41481	9.71225	18.789	11.5397	0	13.6845	0	13.2444	4.44626	4.61695	6.53574	4.73724	11.908	11.4145	4.04586
miR-5006-5p	1.99258	0.358383	0.389667	0.919716	0.357721	NA	0	12.1578	0	0	0	0	0	3.79353	1.5488	1.67727	12.0262	5.89357	5.87977	3.16543	0.690361	1.42081	1.17564	2.35427	4.41481	1.21542	0	2.44593	0	2.38119	1.16218	3.47712	0	0.864773	0	3.8657	1.92946	1.8241	4.36388	0	4.13206	1.83713	5.47621	3.03428	0	2.35758	2.19841	0	0	0	5.02973	0	1.90909	1.4681	1.2489	3.10181	1.82221	2.61765	1.14686	1.87637	0.718568	0	0.66327	0.844871	1.8537	0.882932	0.988897	0	4.94003	0.912297	0	3.3111	0	5.77119	1.18832	0	2.3816	1.34289	0.674309
miR-5007-3p	0.235694	0.5158	1.09682	0.470267	0.638164	NA	0	0	0	0	0	1.94712	0	1.26451	0	0	0	2.67889	0	0	0	0	0	0	0	0	0	0	0	0	1.16218	0	0	0	0	0	0	0	0	0	0	0	0	1.01143	0	0	0	1.46877	0	0	1.00595	1.3264	0	0	0	0	0	0	3.44058	0.938184	0	0	0	0	0	0	0	0.961642	0	0	0	0	0	0	0	0	0	0	0
miR-5007-5p	0.463324	0.326287	0.64638	0.504791	0.613705	NA	0	0	0	0	1.27145	1.94712	0	0	1.5488	0.55909	2.40524	0.535779	0	0	0	0	0	0	0	0	0	1.22296	0	2.38119	0	2.31808	2.34215	0	0	0	0	0.912051	1.09097	0	1.03302	0	0	0	1.33897	1.57172	0	0	0	0	0	0	0	0	2.4978	0	0	0.872548	0	0	0	0	0	0.844871	0.926851	0.882932	0.988897	0	2.11715	0	0	0	0	0	0.594158	0.947447	0	0.671444	0
miR-5008-3p	2.70701	-0.177929	0.45198	-0.393666	0.693827	NA	0	0	1.16508	4.11408	0	1.94712	4.65844	3.79353	0.516266	1.67727	12.0262	12.8587	1.17595	3.16543	0.690361	2.84162	0	0	0	0	0	13.4526	0	0	2.32437	5.7952	7.02645	3.45909	0	0	1.92946	0.912051	2.18194	15.3015	1.03302	0	3.28572	0	5.35586	1.57172	0	0	7.15569	0	11.0654	0.663199	4.77272	0.73405	1.2489	0	1.82221	5.23529	1.14686	4.69092	0	3.94999	1.98981	0.844871	0.926851	5.29759	1.97779	0	5.64574	10.9476	3.41494	0	0.741043	1.15424	2.97079	0	1.58774	0.671444	2.69724
miR-5008-5p	0.665171	0.339419	0.704346	0.481892	0.629882	NA	0	0	0	1.37136	0	1.94712	0	5.05804	0	0.55909	0	4.82201	1.17595	0	0	0	0	0	1.4716	0	0	0	4.42015	0	0	0	5.85538	2.59432	0	0	0	0	1.09097	0	0	0	0	0	1.33897	0	0	0	0	0	1.00595	0	0.954543	0	0	0	3.64442	0	0	0	0	0	0.66327	0	0	1.76586	0	0.961642	0.705718	0.912297	0	0	1.48209	0	0.594158	0	0.793868	0.671444	2.69724
miR-5009-3p	1.46793	0.899493	0.465556	1.93208	0.0533491	NA	12.8145	0	2.33015	0	0	7.7885	0	2.52902	5.67892	1.67727	2.40524	1.07156	4.70382	2.11029	1.38072	0	0	2.35427	0	1.21542	1.5257	0	0	0	3.48655	1.15904	2.34215	0	1.83933	5.15427	0	0	0	0	2.06603	0	4.38096	1.01143	1.33897	1.57172	0	0	3.57784	0	1.00595	0	0.954543	0.73405	0	0	2.73332	0.872548	0	0	0	0.987497	0.66327	0.844871	1.8537	1.76586	0.988897	0	0	0.912297	0	1.32444	1.48209	2.30848	1.18832	0.947447	0	3.35722	4.72017
miR-5009-5p	2.02795	0.109437	0.396342	0.276117	0.782458	NA	6.40726	0	10.4857	2.74272	1.27145	1.94712	2.32922	3.79353	4.13012	5.5909	2.40524	2.14312	0	1.05514	4.14217	3.55203	3.52693	2.35427	0	0.60771	0	1.22296	0	2.38119	5.81091	4.63616	1.17108	0	0	0	1.92946	0	0	0	1.03302	0	3.28572	0	8.03379	0.78586	5.49602	0	0	0	1.00595	0.663199	3.81817	3.67025	2.4978	0	0.911105	1.7451	2.29372	2.81455	5.74855	0.987497	0.66327	2.53461	1.8537	0	0	0.961642	1.41144	1.82459	0	0.662219	2.22313	4.61695	1.18832	0	1.58774	1.34289	6.74309
miR-500a-3p	1943.08	-0.282308	0.162764	-1.73446	0.082836	0.318972	1718.43	2428.86	1927.04	1507.13	1975.83	1033.92	2229.07	1096.33	2471.36	2085.41	868.293	780.094	1716.89	683.733	2176.02	1643.17	972.256	3006.41	1340.63	3169.81	1126.73	1346.48	854.563	921.519	858.853	1432.57	1583.29	849.207	1437.43	3779.37	1916.92	1349.84	1876.47	1536.27	1301.6	1034.31	1528.96	2101.74	2497.17	1729.68	2025.83	1163.27	744.192	1695.77	2399.18	4893.08	1695.27	1909.26	2527.77	3430.6	1235.46	1526.96	2816.68	4388.82	2442.41	2436.15	1384.91	2180.61	2090.98	1199.9	2287.32	2032.91	3684.55	1550.9	2658.53	1737	2052.69	7123.96	1716.52	1617.29	1478.98	1859.23	1964.26
miR-500a-5p	145.416	-0.142292	0.168667	-0.843626	0.398878	0.74043	101.235	152.648	140.974	101.481	184.36	89.5677	135.095	102.425	189.469	107.345	55.3206	51.9706	144.642	50.6469	254.743	116.507	79.9437	295.461	83.8814	331.202	108.325	112.513	89.8765	110.725	88.3259	118.222	149.898	88.2069	115.878	240.962	167.863	114.006	122.189	36.7236	103.302	67.9739	102.953	186.102	162.015	120.237	151.69	51.4069	109.721	98.5097	191.13	319.662	93.5452	84.4157	118.645	322.588	124.821	102.961	161.707	250.495	179.642	143.187	76.9394	161.37	133.467	75.9321	254.147	159.633	255.47	130.458	151.965	134.431	200.082	450.153	133.091	160.119	114.317	188.676	155.765
miR-500b-3p	36.2526	-0.322534	0.26716	-1.20727	0.227328	0.563315	49.9766	13.5087	27.9618	23.3131	5.0858	11.6827	0	16.4386	43.8826	57.0272	9.62097	2.67889	37.6305	13.7169	39.3506	19.8914	12.9321	27.0741	36.7901	67.4558	13.7313	13.4526	13.2605	10.7153	22.0815	24.3399	36.3033	19.025	6.43764	109.528	39.554	21.8892	62.1853	12.2412	26.8584	18.3713	72.2859	39.4456	36.1521	23.5758	64.8531	74.9072	5.96307	38.7002	62.3687	150.546	39.1363	72.6709	71.1872	55.8326	32.7998	7.85294	68.8115	76.9311	45.9884	60.2373	35.8166	21.9667	39.8546	6.18052	31.6447	28.8493	67.0432	41.9657	29.027	6.62219	24.4544	141.971	26.1429	9.47447	16.6712	18.129	34.3898
miR-500b-5p	155.198	-0.238656	0.151873	-1.57142	0.116086	0.39214	144.804	89.1571	138.644	102.852	195.803	48.6781	142.083	91.0448	211.669	156.545	72.1573	85.7246	139.939	58.0329	179.494	154.158	104.632	309.587	145.689	262.531	99.9332	127.188	70.7225	78.5792	131.327	92.7233	131.16	83.0182	128.753	225.499	146.639	112.182	135.28	140.774	117.764	137.785	92.0003	155.76	172.727	333.991	133.004	167.44	113.298	164.183	142.844	218.856	171.818	138.735	128.636	197.482	159.443	123.902	186.938	337.746	158.804	175.774	116.736	230.65	121.417	135.971	164.157	158.671	330.982	121.335	140.012	125.822	217.126	570.194	90.9061	122.221	103.203	177.933	136.21
miR-501-3p	565.227	-0.211847	0.156167	-1.35654	0.174927	0.488053	247.32	1056.38	593.024	448.435	483.151	155.77	675.475	312.334	515.749	535.608	283.819	302.715	604.44	257.455	535.72	561.931	319.775	386.101	510.647	1049.51	360.828	442.713	176.806	302.411	410.25	456.662	502.392	378.771	683.309	860.762	656.982	455.114	485.481	592.168	196.273	467.551	710.811	757.558	269.132	620.044	537.511	750.541	270.724	496.067	709.192	1550.56	607.09	601.187	804.29	964.663	290.643	404.862	724.815	807.776	801.922	623.111	403.932	552.546	411.522	444.115	620.038	490.437	1023.29	488.991	565.172	703.939	578.014	1590.54	447.995	524.886	496.961	735.902	616.993
miR-501-5p	423.251	-0.265899	0.158076	-1.68209	0.0925505	0.341882	424.161	141.841	468.361	338.726	353.463	118.775	314.445	194.735	451.732	420.436	190.014	182.701	308.1	146.665	502.583	338.153	164.59	470.855	419.407	616.218	320.397	337.538	235.742	247.643	249.869	297.873	324.388	219.652	269.461	445.844	508.413	265.407	433.115	592.168	246.891	317.824	647.288	645.289	253.065	890.379	541.908	377.474	225.404	426.875	575.401	1067.75	462.953	402.993	480.826	932.611	242.354	350.764	586.045	706.452	524.555	469.061	362.809	518.751	431.912	331.099	618.061	413.506	712.775	338.462	385.888	698.641	546.149	917.619	253.705	374.242	369.942	584.827	351.315
miR-5010-3p	82.3359	-0.157864	0.167281	-0.943705	0.34532	0.696295	88.4202	126.981	108.352	87.7671	71.2011	42.8367	62.889	64.49	50.0778	42.4908	36.0787	33.2183	90.5485	52.7571	149.808	125.742	85.8219	54.1483	85.353	90.5487	111.376	99.0601	39.7814	125.012	74.3797	61.4292	52.6984	87.3421	65.2961	64.4283	82.9669	64.7556	54.5485	153.015	59.9149	133.192	90.905	138.565	26.7793	276.623	80.242	5.87508	106.143	110.237	85.5055	98.1535	79.2271	41.8408	69.9383	80.6471	59.2218	94.2352	89.455	74.1165	82.6353	60.2373	69.6434	91.2461	54.6842	100.654	127.568	72.1232	51.5174	78.4575	23.9046	155.622	97.8177	88.8763	52.88	38.8453	90.5009	137.646	49.2246
miR-5010-5p	7.98441	0.0585868	0.243138	0.240961	0.809585	0.942221	8.97017	2.70173	18.6412	13.7136	10.1716	13.6299	6.98767	5.05804	9.29278	3.91363	16.8367	6.96513	8.23168	8.44114	6.21325	2.13122	10.5808	2.35427	8.82962	6.68481	10.6799	4.89186	16.2072	8.33415	1.16218	10.4314	3.51323	2.59432	2.75899	15.4628	8.68258	1.8241	14.1826	0	9.29714	1.83713	3.28572	7.07998	9.37276	29.8627	2.19841	13.2189	2.38523	9.38188	3.01784	19.2328	5.72726	1.4681	16.2357	7.23756	5.46663	7.85294	6.88115	4.69092	12.2157	3.94999	8.62252	8.44871	11.1222	3.53173	5.93338	7.69314	5.64574	5.47378	8.53734	9.27107	14.0798	16.1593	4.1591	0	2.3816	11.4145	7.4174
miR-5011-3p	0.41303	0.122344	0.79863	0.153192	0.878247	NA	0	0	0	0	0	0	0	0	2.06506	1.67727	7.21573	0.535779	0	1.05514	0	0.710406	0	0	0	0	0	1.22296	0	0	0	0	0	0	0	0	0	1.8241	0	0	0	0	0	0	1.33897	0	0	0	0	0	0	1.9896	3.81817	0.73405	0	0	0	0	0	0	0	0	0	0	0	0.882932	0	0.961642	0.705718	0.912297	1.70747	0	0	0	0	0	0.793868	0	0
miR-5011-5p	0.641298	0.288071	0.650119	0.443105	0.65769	NA	0	0	0	0	0	0	0	0	1.03253	0.55909	7.21573	2.14312	0	2.11029	2.76144	0	0	1.17714	0	0.60771	0	1.22296	0	1.19059	0	0	0	0	0	0	1.92946	0	2.18194	0	2.06603	0.918567	0	0	0	0	2.19841	5.87508	0	0	0	0	0.954543	0.73405	0	0	0.911105	0	2.29372	0	0.718568	0	0	0.844871	0	0	0	0	0	0	0	1.32444	0.741043	2.30848	0	0	0.793868	0	0
miR-502-3p	1049.84	-0.209799	0.156405	-1.34138	0.179797	0.496929	1186.62	1372.48	1173.23	840.644	1492.68	547.142	1288.06	493.159	1240.07	954.366	411.297	348.792	787.889	335.535	1168.78	1003.09	606.631	1666.83	738.745	1395.3	665.204	640.833	528.945	473.856	507.874	712.81	685.079	451.412	958.289	1466.39	881.765	596.481	858.593	973.175	877.03	910.3	883.86	1643.57	1363.07	1241.66	1053.04	1414.42	708.413	864.305	1200.09	2000.87	967.907	988.765	1357.55	1730.81	775.351	959.803	1813.18	2052.75	1501.09	1539.51	711.689	1214.08	884.216	585.384	1638.6	1131.85	1882.15	858.471	998.869	1002.6	1043.39	3443.09	790.23	778.802	807.363	854.076	714.094
miR-502-5p	96.5123	-0.274451	0.162835	-1.68545	0.0919014	0.340787	125.582	43.2277	66.4093	54.8544	95.3587	29.2069	111.803	56.903	110.481	84.4226	24.0524	35.8972	82.3168	32.7094	126.336	51.8596	45.8501	116.537	69.1654	152.535	107.562	46.4726	54.5152	54.7673	58.1091	99.6775	103.055	59.6694	98.4039	77.314	122.521	47.4267	78.5498	85.6884	111.566	105.635	83.2383	99.1197	103.1	145.384	118.714	48.4694	63.2086	89.1278	110.654	165.137	81.1362	74.8731	123.641	172.667	78.3551	79.4019	119.273	121.964	101.318	85.9122	68.3168	121.661	112.149	66.2199	232.391	109.627	187.015	110.388	109.278	125.159	74.1043	372.819	93.8769	66.3213	67.4787	133.617	103.844
miR-503-3p	5.38767	0.486249	0.32281	1.5063	0.131989	0.423237	3.84436	16.2104	11.6508	2.74272	8.90014	1.94712	11.6461	3.79353	11.3578	7.26817	2.40524	4.82201	8.23168	10.5514	2.07108	0.710406	5.87821	5.88568	13.2444	1.21542	4.57709	3.66889	2.94677	2.38119	3.48655	1.15904	1.17108	5.18864	7.3573	3.8657	0.964731	4.56026	4.36388	13.7713	5.16508	0.918567	29.5715	0	9.37276	8.64446	7.69443	4.40631	10.7335	7.03641	2.01189	1.3264	17.1818	3.67025	1.2489	1.03394	0	2.61765	6.88115	0	0.718568	2.96249	2.65308	0.844871	0	14.1269	0	0.961642	2.82287	3.64919	11.9523	1.98666	5.92835	6.92543	1.78247	7.57958	1.58774	5.37155	8.09171
miR-503-5p	1614.6	-0.234577	0.19854	-1.18151	0.2374	0.57381	507.455	2223.52	927.4	1479.7	1254.92	2231.4	2513.23	880.099	3004.67	1791.88	1279.59	750.091	1387.63	1778.97	1174.99	756.582	1640.02	1007.63	4260.29	537.215	1139.7	1527.48	869.297	473.856	1823.46	317.577	1933.45	1661.23	1957.96	1222.85	1894.73	1180.19	2013.93	1218	1638.36	351.811	1450.1	1330.02	1724.59	2818.09	2175.33	1474.64	756.118	3688.25	1192.05	2443.23	4669.63	1507.74	1538.64	1172.48	965.772	1987.67	2962.34	1234.65	874.498	2612.92	2054.15	264.445	629.332	5117.47	1346.88	892.404	1071.28	1848.31	1015.94	907.24	723.258	2645.51	765.275	2154.5	1170.16	1172.34	2897.51
miR-504-3p	1.10552	0.206489	0.58079	0.355532	0.722191	NA	0	0	0	1.37136	0	3.89425	0	3.79353	1.03253	0	7.21573	2.67889	2.35191	0	4.14217	0	0	0	0	0.60771	0.762849	6.11482	0	0	0	2.31808	0	1.72955	0	0	2.89419	0	2.18194	0	1.03302	0	0	0	6.69483	2.35758	0	0	0	0	4.02379	0.663199	5.72726	1.4681	0	0	0.911105	2.61765	0	0	1.43714	2.96249	0	0	0	0.882932	0	0	0	0	1.70747	1.32444	0	0	1.78247	0	0	0.671444	1.34862
miR-504-5p	227.149	-0.800029	0.347778	-2.3004	0.0214254	0.146826	128.145	214.788	139.809	209.818	68.6582	5.84137	30.2799	10.1161	118.225	44.1681	81.7783	166.091	30.5748	220.525	474.968	286.294	438.515	65.9197	135.388	491.637	225.803	135.749	106.084	444.091	55.7848	127.494	230.702	46.6978	83.6893	38.657	67.5312	52.899	198.556	26.0125	25.8254	103.798	9.85717	264.993	376.249	37.7213	34.0754	101.345	22.6597	24.6274	69.4103	421.131	866.725	124.054	37.4669	896.423	124.821	300.157	158.266	234.546	535.333	21.7249	113.419	399.624	387.424	405.266	42.5226	477.936	34.5802	506.325	259.535	1260.87	315.684	13.8509	625.054	61.5841	836.736	786.932	62.0365
miR-5047-3p	0.547014	0.632462	0.697661	0.906546	0.364647	NA	0	1.35087	0	0	0	0	0	0	1.5488	1.11818	0	0	1.17595	1.05514	1.38072	0	0	0	0	0.60771	2.28855	0	2.94677	0	0	0	3.51323	0	1.83933	0	0.964731	0	0	0	0	0	1.09524	0	1.33897	0	3.29761	0	0	0	4.02379	0	1.90909	1.4681	0	0	1.82221	0	0	0	0	0	0	0.844871	0	1.76586	0	0	0	0	0	0	0	0	1.78247	0	0.793868	0	0
miR-5047-5p	0.657854	1.60823	0.677363	2.37425	0.0175846	NA	0	5.40346	1.16508	1.37136	0	0	2.32922	3.79353	0	0.55909	7.21573	1.07156	1.17595	0	0.690361	0	0	0	0	0	0	1.22296	1.47338	0	0	1.15904	0	0	0	0	0.964731	2.73615	1.09097	0	0	0	0	0	2.67793	0	1.0992	0	0	0	1.00595	0.663199	0	0	0	0	0	0	0	0	0	0	0	0	2.78055	0	1.97779	0	0	0	1.70747	0	0	0	0	0	0	2.01433	0.674309
miR-505-3p	2394.38	-0.078032	0.146813	-0.531505	0.595069	0.86219	2892.24	1229.29	3181.82	1849.97	2259.36	878.153	2725.19	1267.04	2251.43	1895.87	1368.58	1611.09	1950.91	974.952	2810.46	1317.09	1427.23	2183.59	3714.33	2264.93	1909.41	1591.08	2028.85	1553.72	1666.57	1827.81	2309.36	881.204	2838.08	2104.23	2470.68	1797.65	1970.29	1776.5	1285.07	1992.37	2398.58	1936.88	1820.99	3658.96	2243.48	3566.17	2057.26	1668.8	2627.53	6212.85	2635.49	2039.92	3771.67	3324.11	1349.35	2368.1	4008.27	2212.24	2005.52	2509.23	2208.03	6078.85	2293.96	1252	3075.47	1937.71	5199.02	1652.17	3488.36	1993.28	2209.05	3620.84	3537.62	3050.78	1915.6	3053.05	3751.86
miR-505-5p	44.2902	-0.0114639	0.173978	-0.0658926	0.947463	0.979823	46.1323	13.5087	89.7108	45.2549	66.1153	15.577	37.2676	11.3806	31.4922	25.7181	19.2419	39.1119	36.4546	22.158	32.447	34.8099	22.3372	30.6056	51.5061	31.6009	53.3994	37.9119	36.8346	22.6213	22.0815	42.8845	25.7637	31.9966	46.9028	43.8113	21.2241	27.3615	38.1839	84.1582	11.3632	19.2899	89.8098	43.4913	48.2028	91.1598	59.3571	88.1262	19.0818	37.5275	52.3092	96.8271	48.6817	32.2982	61.196	74.4434	30.9776	42.7549	105.511	25.331	57.4855	39.4999	37.1431	84.4871	46.3425	27.3709	37.5781	44.2355	74.1004	31.0181	47.8091	82.7774	51.132	53.0949	47.5326	29.3709	46.8382	41.6295	38.4356
miR-506-3p	5.37177	0.106156	0.278317	0.381422	0.70289	0.90494	0	9.45606	8.15553	1.37136	1.27145	5.84137	13.9753	3.79353	8.77652	3.35454	19.2419	9.64402	4.70382	2.11029	0.690361	7.10406	2.35128	4.70855	1.4716	13.9773	0.762849	6.11482	1.47338	10.7153	3.48655	4.63616	4.6843	2.59432	3.67865	2.57713	10.612	12.7687	4.36388	1.53015	2.06603	0.918567	4.38096	5.05713	5.35586	0.78586	2.19841	0	0	4.69094	5.02973	6.63199	3.81817	2.9362	17.4846	7.23756	1.82221	1.7451	4.58743	3.75273	5.02998	0.987497	2.65308	3.37949	8.34166	2.64879	6.92228	13.463	3.52859	4.56148	8.53734	9.93329	3.70522	3.46271	5.94158	1.89489	11.1141	14.7718	8.76602
miR-506-5p	0.271908	-0.55683	1.04336	-0.533688	0.593558	NA	0	0	0	0	0	0	0	0	0	0	0	0	0	0	0	0	0	0	1.4716	0.60771	0	0	0	0	0	0	0	0	0	0	0	0	0	0	0	0	0	0	0	0	1.0992	0	0	0	0	1.3264	0	0	0	0	0	0	4.58743	2.81455	0	0	0	0	0	1.76586	0	0	0	0	0	2.64888	0	0	0.594158	0	1.58774	0.671444	0.674309
miR-507-3p	0.224646	0.929842	1.15039	0.808287	0.418925	NA	0	0	0	0	0	0	0	2.52902	0	0	0	0	3.52786	1.05514	0	0	0	0	0	0.60771	0	0	0	0	0	0	3.51323	0.864773	0	0	0	0	0	0	0	0	0	1.01143	0	0	0	0	0	0	0	0	0	0	0	0	0	0	0	0	0	0	0	0	0	0	0	0	0	0	0	0	0	1.15424	1.18832	0.947447	0	0	0
miR-507-5p	0.545606	0.927672	0.752102	1.23344	0.217412	NA	10.2516	0	0	0	0	0	0	1.26451	0.516266	0	0	0.535779	1.17595	0	0	0.710406	0	0	0	0	0	0	1.47338	0	1.16218	0	0	0	0	0	0	0	1.09097	0	0	0.918567	2.19048	0	0	0.78586	0	2.93754	0	3.5182	1.00595	0	0.954543	0	0	0	0	0.872548	3.44058	0	0	0	0	0.844871	0	1.76586	0	0	0.705718	0	1.70747	0	0	0	0	0	0	0	0
miR-508-3p	11.0065	-0.554341	0.318643	-1.73969	0.0819128	0.316512	24.3476	0	8.15553	17.8277	6.35724	11.6827	13.9753	6.32255	5.16266	0.55909	4.81049	12.3229	2.35191	14.772	13.1169	14.9185	3.52693	20.0113	1.4716	25.5238	6.10279	9.78372	2.94677	5.95297	4.64873	5.7952	7.02645	5.18864	8.27697	0	13.5062	16.4169	0	10.711	4.13206	25.7199	12.0477	26.2971	8.03379	7.8586	6.59523	0	2.38523	14.0728	9.05352	15.2536	18.1363	5.8724	18.7335	7.23756	11.8444	4.36274	6.88115	24.3928	10.06	0.987497	0.66327	15.2077	5.5611	20.3074	0.988897	25.0027	0.705718	21.8951	8.53734	50.3287	11.1157	2.30848	4.75326	0	38.1056	36.258	18.2064
miR-508-5p	2.05234	-0.170912	0.4236	-0.403475	0.686599	NA	5.12581	0	2.33015	5.48544	0	0	0	1.26451	0.516266	1.67727	0	2.14312	1.17595	1.05514	0	4.26244	3.52693	0	0	3.03855	3.81425	3.66889	1.47338	1.19059	0	0	0	4.32387	0	5.15427	0.964731	0.912051	0	0	0	0	7.66669	6.06855	4.0169	0.78586	1.0992	0	0	1.17273	2.01189	5.96879	0	0.73405	7.49339	7.23756	4.55553	0.872548	1.14686	4.69092	0	1.97499	0.66327	1.68974	2.78055	3.53173	0	2.88493	5.64574	0	3.41494	5.29775	0	1.15424	0	0	4.76321	5.37155	2.02293
miR-5087-3p	0.698324	0.224769	0.60018	0.374503	0.70803	NA	1.28145	0	4.6603	1.37136	0	0	0	1.26451	3.61386	1.11818	2.40524	1.07156	0	0	2.07108	1.42081	0	0	1.4716	0.60771	1.5257	1.22296	0	3.57178	0	1.15904	0	0	0	3.8657	0	0	0	0	0	0	0	0	0	1.57172	0	0	0	0	0	0.663199	0.954543	0	2.4978	0	0	0.872548	0	0	0	0	0	0	0	0	0	0	2.82287	0.912297	1.70747	1.98666	0	0	0.594158	0	0	1.34289	1.34862
miR-5087-5p	0.170594	0.333408	1.25272	0.266147	0.790126	NA	0	0	0	0	0	0	0	0	0	0.55909	0	0	0	0	0	0	0	0	0	0	0	1.22296	0	0	0	1.15904	0	0	0	0	0	0	2.18194	0	0	0	0	0	0	0	0	0	3.57784	0	0	0	0	0	0	0	0	0	0	0	0	0.987497	0.66327	0	0	0	0	0	0	0	0	0	0	1.15424	0	0.947447	0	0	0
miR-5088-3p	13.9464	0.561829	0.226909	2.47601	0.013286	0.107159	11.5331	9.45606	6.99046	10.9709	8.90014	35.0482	6.98767	26.5547	35.1061	37.459	21.6472	41.7908	36.4546	14.772	8.28433	11.3665	5.87821	7.06282	11.7728	17.0159	7.62849	22.0134	11.7871	14.2871	34.8655	25.4989	22.2504	17.2955	10.1163	19.3285	9.64731	14.5928	39.2749	13.7713	19.6273	7.34854	4.38096	2.02285	5.35586	4.71516	15.3889	1.46877	9.54092	7.03641	21.1249	5.30559	8.59089	6.60645	6.24449	13.4412	2.73332	15.7059	5.73429	21.5782	7.18568	8.88747	13.2654	5.9141	5.5611	15.0098	5.93338	5.76985	11.9972	15.509	11.9523	17.8799	7.41043	17.3136	26.7371	4.73724	9.52641	10.0717	6.06878
miR-5088-5p	1.49094	0.634065	0.449536	1.41049	0.158395	NA	0	0	0	1.37136	3.81435	3.89425	2.32922	2.52902	4.13012	1.67727	0	2.67889	2.35191	1.05514	2.07108	5.68325	0	0	5.88642	1.21542	0	2.44593	0	1.19059	2.32437	2.31808	1.17108	0	0.919663	1.28857	0.964731	2.73615	3.27291	0	0	0	0	0	1.33897	2.35758	0	7.34385	2.38523	3.5182	1.00595	0	0.954543	2.9362	2.4978	0	0	0	2.29372	0	5.02998	5.92498	0.66327	0.844871	0	0	0	0	0	1.82459	1.70747	1.98666	0	0	0.594158	2.84234	0.793868	0	0.674309
miR-5089-3p	0.681765	1.00375	0.694052	1.44622	0.148117	NA	0	0	0	4.11408	0	0	0	5.05804	0	0	0	3.75045	5.87977	1.05514	0.690361	2.13122	0	3.53141	0	0.60771	0.762849	1.22296	0	2.38119	0	0	0	0.864773	1.83933	0	0.964731	0	0	0	0	0	0	3.03428	0	0	0	0	0	0	0	3.316	1.90909	0	0	0	0	0	0	0	0	0	0	0.844871	0.926851	0	0	0.961642	0	0	0	0	0	0	1.78247	0	0.793868	0.671444	0.674309
miR-5089-5p	0.99662	0.10979	0.532129	0.206321	0.83654	NA	0	0	2.33015	2.74272	0	1.94712	0	0	0	1.11818	4.81049	5.35779	1.17595	3.16543	2.07108	0	2.35128	0	2.94321	1.21542	0.762849	0	1.47338	3.57178	0	2.31808	0	1.72955	0	0	0	2.73615	0	0	0	0	1.09524	0	0	0	0	0	0	0	0	0	0.954543	1.4681	1.2489	0	1.82221	0	1.14686	2.81455	0	0	0	0	0	2.64879	0.988897	1.92328	0.705718	0	5.1224	1.32444	0	2.30848	0	1.89489	0.793868	0.671444	0
miR-509-2-3p	3.76884	0.0979644	0.342778	0.285795	0.775035	0.925333	10.2516	5.40346	0	5.48544	0	0	0	1.26451	4.13012	2.23636	0	5.35779	4.70382	8.44114	0.690361	0	3.52693	7.06282	0	11.5465	3.81425	3.66889	1.47338	2.38119	0	1.15904	4.6843	5.18864	5.51798	6.44283	3.85893	6.38436	3.27291	0	1.03302	0	7.66669	8.0914	2.67793	1.57172	2.19841	0	0	2.34547	3.01784	10.6112	5.72726	5.13835	12.489	2.06787	4.55553	1.7451	0	7.50547	0.718568	1.97499	0.66327	1.68974	3.7074	4.41466	4.94448	6.73149	1.41144	6.38608	3.41494	11.2577	2.96417	4.61695	3.56495	0	0.793868	17.4575	2.02293
miR-509-2-5p	2.28809	0.563052	0.421214	1.33674	0.181309	NA	0	6.75433	2.33015	1.37136	0	5.84137	4.65844	1.26451	5.67892	0	4.81049	1.60734	1.17595	4.22057	0.690361	2.84162	1.17564	4.70855	4.41481	5.46939	1.5257	2.44593	1.47338	0	2.32437	0	1.17108	0.864773	0.919663	0	0.964731	1.8241	0	0	1.03302	0	3.28572	13.1485	5.35586	8.64446	1.0992	0	0	2.34547	3.01784	0.663199	0.954543	0	9.99118	5.16968	0	0	2.29372	0.938184	0.718568	0	1.32654	1.68974	2.78055	4.41466	0	0	1.41144	0.912297	1.70747	9.93329	1.48209	3.46271	0	0	0	4.70011	2.02293
miR-509-3-5p	2.73823	-0.294804	0.419913	-0.702059	0.482642	NA	7.68871	5.40346	2.33015	1.37136	0	0	4.65844	0	0.516266	1.67727	0	6.42935	1.17595	4.22057	6.90361	0.710406	0	5.88568	1.4716	12.7619	2.28855	0	1.47338	3.57178	0	0	1.17108	5.18864	1.83933	0	4.82366	4.56026	2.18194	0	3.09905	0	2.19048	4.0457	1.33897	8.64446	0	0	0	4.69094	1.00595	18.5696	10.5	1.4681	2.4978	2.06787	0.911105	3.49019	1.14686	4.69092	1.43714	0	0	0.844871	4.63425	0	0	1.92328	2.11715	0.912297	1.70747	3.97332	1.48209	0	0.594158	0	9.52641	8.72877	1.34862
miR-509-3p	1.93886	-0.40519	0.502056	-0.807062	0.41963	NA	0	0	1.16508	1.37136	0	0	0	0	2.06506	0	0	2.67889	0	1.05514	0	0	0	4.70855	2.94321	9.11565	0.762849	0	0	0	0	0	4.6843	0	0	0	1.92946	2.73615	0	0	0	0	10.9524	5.05713	2.67793	0.78586	3.29761	0	0	1.17273	4.02379	10.6112	8.59089	2.9362	3.74669	1.03394	0	0	1.14686	4.69092	2.87427	1.97499	0	3.37949	1.8537	0.882932	0.988897	2.88493	0.705718	0.912297	0	13.2444	1.48209	2.30848	1.78247	0	1.58774	7.38588	1.34862
miR-509-5p	0.248725	0.394936	1.29792	0.304283	0.760912	NA	0	5.40346	0	0	0	0	0	0	0	0	0	0	0	0	0	0	0	0	0	1.21542	0	0	0	0	0	0	0	0	0	0	2.89419	0	0	0	0	0	0	3.03428	0	0	0	0	0	0	0	0.663199	0	0	1.2489	0	0	0	0	2.81455	0	0	0	0	0	0.882932	0	0	0	0	0	0	0	0	0	0	0	0	0
miR-5090	0.393106	-0.844133	0.945477	-0.892812	0.371958	NA	0	0	0	0	0	0	0	0	0	0	0	0	0	0	0	0	0	0	0	0	0	0	0	0	0	0	0	0.864773	0	0	0	0	1.09097	0	0	0	0	2.02285	0	0	6.59523	0	0	0	0	0	0	1.4681	0	0	0.911105	0.872548	0	0	0.718568	0	0	0	3.7074	3.53173	0	0	2.82287	0	0	0	0	1.15424	0	0	1.58774	0	1.34862
miR-5090-3p	1.3166	0.458176	0.598593	0.765421	0.444021	NA	0	2.70173	0	0	0	1.94712	2.32922	1.26451	0	1.67727	4.81049	5.89357	0	0	0	0	1.17564	4.70855	0	0.60771	0	0	2.94677	0	2.32437	2.31808	0	6.05341	0	2.57713	0	4.56026	3.27291	0	0	0	1.09524	1.01143	0	0	4.39682	0	0	9.38188	0	0.663199	0	0.73405	0	0	0	0	6.88115	0	0	0	0	0	3.7074	0	0	2.88493	2.82287	1.82459	0	1.32444	0	2.30848	0.594158	0	3.96934	1.34289	0
miR-5090-5p	10.9866	-0.0437296	0.26622	-0.164261	0.869526	0.959734	2.5629	18.9121	24.4666	10.9709	11.443	0	11.6461	11.3806	5.67892	9.50453	7.21573	6.42935	4.70382	5.27571	21.4012	4.97284	0	14.1256	11.7728	9.72336	9.15419	1.22296	2.94677	27.3836	3.48655	3.47712	4.6843	24.2137	16.5539	15.4628	12.5415	10.9446	14.1826	0	5.16508	26.6384	54.7621	8.0914	5.35586	29.0768	12.0913	0	8.3483	19.9365	14.0833	7.29519	6.6818	21.2874	19.9824	9.30543	2.73332	15.7059	2.29372	3.75273	12.9342	16.7874	8.62252	11.8282	19.4639	15.0098	7.91118	4.80821	11.2915	2.73689	10.2448	11.9199	4.44626	2.30848	7.12989	18.0015	8.73254	10.0717	6.74309
miR-5091-3p	1.09827	0.35119	0.554959	0.632821	0.526851	NA	0	0	2.33015	1.37136	0	7.7885	0	0	2.58133	2.23636	0	3.75045	1.17595	3.16543	2.07108	0	0	2.35427	0	1.21542	0	0	0	0	1.16218	2.31808	2.34215	0	0	2.57713	0.964731	0.912051	0	0	0	0	0	0	0	0	0	10.2814	0	0	8.04757	1.9896	0	0	1.2489	2.06787	0	0	0	0.938184	0	0	0.66327	0.844871	0.926851	0.882932	0.988897	0	0	1.82459	0	0	0.741043	2.30848	0.594158	0	0.793868	1.34289	3.37155
miR-5091-5p	3.63189	-0.090901	0.300633	-0.302365	0.762374	0.917332	0	0	0	2.74272	6.35724	1.94712	2.32922	7.58706	4.64639	4.47272	4.81049	5.89357	3.52786	5.27571	0	2.84162	5.87821	1.17714	5.88642	3.03855	0.762849	0	5.89354	3.57178	12.784	2.31808	1.17108	7.78296	0.919663	0	1.92946	0	6.54582	6.1206	2.06603	3.67427	0	1.01143	0	1.57172	0	2.93754	4.77046	2.34547	3.01784	1.9896	4.77272	6.60645	3.74669	0	4.55553	1.7451	4.58743	2.81455	4.31141	2.96249	4.64289	5.06923	4.63425	2.64879	13.8446	0.961642	1.41144	8.21067	6.82987	5.95997	1.48209	8.07967	4.1591	9.47447	3.96934	4.02866	2.02293
miR-5092-3p	0.717461	1.00274	0.65102	1.54027	0.123495	NA	0	0	0	0	1.27145	0	0	2.52902	1.03253	0.55909	2.40524	0	0	5.27571	0	0.710406	0	1.17714	1.4716	1.82313	1.5257	0	0	0	0	8.11329	1.17108	0	0	1.28857	0	0	0	0	0	0	0	1.01143	2.67793	0	0	0	0	0	0	0	0.954543	0	0	0	0	0	0	0.938184	0	1.97499	1.98981	0	0.926851	0	0	0.961642	0.705718	0	5.1224	0	2.22313	0	1.18832	0	0	0.671444	0.674309
miR-5092-5p	1.18145	0.140777	0.532953	0.264146	0.791668	NA	0	0	0	1.37136	5.0858	5.84137	0	2.52902	1.5488	0.55909	4.81049	0.535779	5.87977	2.11029	0	0	0	1.17714	1.4716	2.43084	0	3.66889	0	2.38119	0	10.4314	0	0	0	0	1.92946	0	1.09097	0	2.06603	0	0	2.02285	0	0.78586	0	0	0	2.34547	4.02379	0	0	0	3.74669	0	0.911105	0	0	1.87637	2.87427	0.987497	1.32654	0	0	0.882932	0	0.961642	1.41144	0.912297	0	1.32444	0	0	0	0	1.58774	0.671444	0.674309
miR-5093-3p	1.31843	1.27781	0.526797	2.42561	0.0152826	NA	0	1.35087	3.49523	0	1.27145	0	0	2.52902	3.09759	0.55909	19.2419	1.60734	7.05573	1.05514	0	0.710406	2.35128	1.17714	2.94321	0	0.762849	3.66889	0	0	0	0	0	1.72955	0	5.15427	0.964731	0.912051	0	0	0	0	2.19048	1.01143	2.67793	0	0	0	0	1.17273	2.01189	0.663199	0	2.9362	0	0	0	0.872548	0	0	1.43714	0.987497	0	0.844871	0	0.882932	1.97779	0	2.11715	2.73689	5.1224	0	1.48209	0	0	0	0.793868	2.01433	0.674309
miR-5093-5p	0.400444	0.453861	0.886205	0.51214	0.608553	NA	0	0	0	0	0	0	0	1.26451	1.5488	0	0	3.21467	0	1.05514	0	0.710406	0	0	0	0	1.5257	0	0	0	0	3.47712	0	0	0	0	0	0	0	0	0	1.83713	0	0	0	1.57172	0	0	0	0	0	1.3264	0.954543	0.73405	0	1.03394	0	0	3.44058	0	0	3.94999	0	0	0	0	0	0	0	0	0	0	0	0	0	0	1.58774	0	0
miR-5094	0.349692	-0.918145	0.863083	-1.0638	0.287421	NA	0	0	0	0	0	0	0	0	0	0.55909	0	0	0	0	1.38072	0	0	0	0	0	0	0	0	0	1.16218	0	0	0	0	0	0.964731	0	1.09097	0	2.06603	0	0	0	0	0	0	0	0	0	1.00595	0	0	2.20215	0	0	0	1.7451	0	0	4.31141	0	0.66327	0	0	0	0.988897	0	0.705718	1.82459	0	0	0	0	0	2.84234	0	2.01433	0
miR-5094-3p	0.649385	0.0197793	0.674386	0.0293294	0.976602	NA	3.84436	0	0	0	0	0	0	0	0.516266	1.11818	0	2.14312	0	0	0	0	0	1.17714	0	1.82313	0	0	0	1.19059	3.48655	2.31808	3.51323	2.59432	0	0	0.964731	0	2.18194	0	1.03302	0	0	0	0	0	1.0992	0	0	1.17273	3.01784	0	0	0	0	0	1.82221	0.872548	2.29372	0	0	0	0	0	0	0.882932	0	0	2.11715	0.912297	0	4.63553	0	0	0	0	0	0	0.674309
miR-5094-5p	4.34342	-0.194471	0.374878	-0.518757	0.60393	0.863859	0	5.40346	0	4.11408	6.35724	3.89425	0	0	4.64639	7.26817	2.40524	6.96513	3.52786	0	2.76144	2.84162	4.70257	2.35427	1.4716	0	7.62849	0	7.36692	1.19059	11.6218	1.15904	4.6843	0	5.51798	2.57713	1.92946	8.20846	8.72776	0	19.6273	0	3.28572	0	1.33897	11.7879	1.0992	4.40631	0	0	4.02379	5.96879	7.63635	4.4043	12.489	2.06787	2.73332	12.2157	12.6154	0	2.1557	5.92498	11.2756	5.9141	0.926851	3.53173	10.8779	0	7.7629	3.64919	10.2448	0	5.1873	2.30848	1.78247	14.2117	1.58774	4.02866	0.674309
miR-510-3p	0.275107	1.04158	1.13034	0.921475	0.356803	NA	0	0	1.16508	0	0	3.89425	0	0	0	0	0	0	0	1.05514	0	0	0	0	0	0	0	0	0	0	3.48655	2.31808	2.34215	0	0	0	2.89419	0	0	0	1.03302	0	0	1.01143	0	0	0	0	0	0	0	0	0	0	0	0	0	0	0	0	0	0	0	0	0	0.882932	0	0	0	0	0	0	0	0	0	0	0	0	0
miR-510-5p	0.553328	0.306277	0.756638	0.404787	0.685634	NA	0	0	0	0	0	1.94712	0	0	2.06506	0.55909	4.81049	0.535779	0	1.05514	0	0	0	0	0	0	0	2.44593	1.47338	0	0	1.15904	2.34215	4.32387	0	0	0.964731	0	0	0	1.03302	0	0	0	1.33897	0	0	0	0	0	0	1.3264	0	0	0	0	0	0	0	0.938184	0	0	1.32654	0	0	0	0	0	4.23431	0	0	3.3111	0	0	1.18832	0	0	2.01433	0
miR-5100-3p	818.299	0.185266	0.194935	0.950399	0.34191	0.693964	299.86	168.858	745.649	685.68	284.805	243.391	209.63	2469.59	821.895	1512.9	748.031	626.861	1477	1703	357.607	731.008	253.939	337.838	572.454	1214.2	431.773	601.699	443.489	526.242	1635.19	1640.04	676.882	606.206	768.838	1869.71	1477	1130.03	1327.71	671.736	447.296	277.407	1106.19	499.644	447.215	648.335	1193.74	411.255	676.213	632.104	426.521	764.005	971.725	942.52	779.312	730.993	582.196	481.647	542.464	916.605	561.92	726.798	967.048	379.347	574.647	1342.94	503.349	662.571	942.133	467.096	585.662	1511.85	519.471	1224.65	1446.18	1169.15	537.448	1032.01	1833.45
miR-5100-5p	1.63446	0.418577	0.439692	0.951977	0.341108	NA	6.40726	0	3.49523	0	1.27145	0	0	6.32255	1.03253	2.23636	0	8.03668	3.52786	4.22057	0.690361	0.710406	0	1.17714	1.4716	3.64626	0.762849	0	0	1.19059	1.16218	5.7952	0	0	0	2.57713	1.92946	0.912051	2.18194	0	5.16508	0	2.19048	0	0	0	0	5.87508	4.77046	4.69094	6.03568	1.9896	0.954543	0	0	3.10181	1.82221	0.872548	0	0.938184	0.718568	0.987497	1.32654	0	0	1.76586	0.988897	0	0.705718	0	3.41494	3.3111	0.741043	2.30848	1.18832	0	0	0.671444	2.02293
miR-511-3p	13.6768	0.354892	0.380282	0.933233	0.3507	0.70254	0	4.0526	2.33015	10.9709	19.0717	1.94712	41.926	1.26451	30.9759	5.5909	9.62097	2.67889	3.52786	4.22057	7.59397	14.2081	2.35128	2.35427	13.2444	2.43084	21.3598	7.33779	4.42015	0	2.32437	16.2266	39.8166	12.1068	36.7865	23.1942	4.82366	39.2182	15.2736	0	0	2.7557	1.09524	59.6741	1.33897	1.57172	10.992	0	8.3483	12.9001	15.0892	7.29519	8.59089	3.67025	13.7379	4.13575	5.46663	27.9215	30.9652	12.1964	5.02998	10.8625	6.6327	14.3628	26.8787	1.76586	14.8335	16.3479	46.5774	5.47378	81.9585	5.29775	20.0082	47.3238	42.7794	2.84234	15.0835	3.35722	0
miR-511-5p	32.9453	0.449095	0.334301	1.34338	0.179148	0.496081	10.2516	52.6838	6.99046	16.4563	72.4726	0	123.449	3.79353	54.7242	7.82726	33.6734	6.96513	14.1115	10.5514	13.8072	53.9909	9.40514	11.7714	13.2444	6.68481	42.7196	2.44593	10.3137	3.57178	1.16218	79.9738	83.1464	19.8898	58.8584	18.0399	8.68258	72.052	38.1839	30.603	21.6933	50.5212	8.76193	106.2	10.7117	24.3617	17.5873	17.6252	93.024	57.464	54.3211	7.29519	14.3181	9.54265	21.2313	13.4412	13.6666	85.5097	128.448	38.4655	7.90425	55.2998	36.4799	14.3628	22.2444	15.0098	9.88897	13.463	42.3431	11.8599	170.747	16.5555	28.9007	47.3238	89.7178	7.57958	24.6099	3.35722	0.674309
miR-512-2-3p	1.24138	1.49086	0.483998	3.0803	0.0020679	NA	6.40726	2.70173	3.49523	0	0	0	0	2.52902	1.5488	2.23636	2.40524	1.60734	2.35191	0	0	2.13122	1.17564	0	0	5.46939	0	0	1.47338	2.38119	0	1.15904	2.34215	0.864773	0.919663	1.28857	0	2.73615	0	0	0	0.918567	1.09524	1.01143	1.33897	3.14344	2.19841	4.40631	7.15569	0	2.01189	0.663199	0	0	0	2.06787	0	0.872548	1.14686	0.938184	0	1.97499	0	0.844871	0	0	0	0	0	0	1.70747	0	0	1.15424	2.97079	2.84234	1.58774	0.671444	0.674309
miR-512-2-5p	0.886486	0.685503	0.671962	1.02015	0.307657	NA	1.28145	0	0	0	0	0	0	0	2.58133	2.79545	0	0	0	1.05514	0	0.710406	0	0	0	0	0	0	0	1.19059	5.81091	9.27233	0	0	0	0	1.92946	7.29641	0	0	0	0	0	1.01143	0	0.78586	2.19841	1.46877	0	0	1.00595	1.3264	2.86363	0	3.74669	4.13575	0	0	0	1.87637	0.718568	0	0	0.844871	0	0	0	0	2.82287	0	0	0	0	0	2.37663	0	1.58774	0.671444	1.34862
miR-512-3p	1.4093	1.91714	0.747584	2.56445	0.0103339	NA	12.8145	2.70173	1.16508	0	0	0	0	0	5.67892	0	0	0	0	0	0	0	0	2.35427	1.4716	1.21542	0	0	0	0	0	0	10.5397	0	2.75899	3.8657	0	0	0	0	0	0	0	0	6.69483	4.71516	4.39682	10.2814	0	0	0	0.663199	0	0	3.74669	14.4751	3.64442	0	0	1.87637	0	0	0	0	0	0	0	0.961642	0.705718	0	0	0	1.48209	0	2.37663	0.947447	0	0.671444	0.674309
miR-513a-2-3p	0.170247	0.163795	1.17342	0.139588	0.888986	NA	0	0	0	0	0	0	0	1.26451	0	0	0	0	0	1.05514	0	0.710406	0	1.17714	0	0	0	0	1.47338	0	0	0	0	0	0.919663	0	0	0	0	0	0	0	0	0	0	0	0	0	0	0	0	0	0	0	2.4978	1.03394	0	0	0	0	0	0	0	0	0	0	0	0	0	0	0	0	0	0	0	0.947447	0	0	1.34862
miR-513a-2-5p	1.25205	0.395484	0.689991	0.573172	0.566528	NA	8.97017	0	0	0	6.35724	0	4.65844	0	0	0	4.81049	4.82201	0	0	0	0	0	1.17714	0	3.03855	0	1.22296	0	0	0	3.47712	1.17108	0.864773	0	0	7.71785	0.912051	0	0	0	0	8.76193	0	2.67793	0	0	0	0	2.34547	0	4.64239	0.954543	0	4.99559	0	0	5.23529	0	0	0	0	3.97962	0	0	1.76586	0	0	0.705718	0	0	0.662219	0	1.15424	0.594158	0	2.3816	1.34289	0
miR-513a-5p	0.146261	0.201781	2.89364	0.0697324	0.944407	NA	7.68871	0	0	0	0	0	0	0	0	0	0	0	0	0	0	0	0	0	0	0	0	0	0	0	0	0	0	0	0	0	0	0	0	0	0	0	0	0	0	0	0	0	0	0	0	0	0	0	0	0	0	0	0	0	0	0.987497	1.32654	0	0	0	0	0	0	0	0	0	0	0	0	0	0	0	0.674309
miR-513b-3p	0.148523	0.883642	1.29049	0.684732	0.493513	NA	0	0	0	0	1.27145	0	0	1.26451	0.516266	0.55909	0	0	0	0	0	0	0	0	0	1.82313	0	0	0	0	0	1.15904	0	0	0	0	0	0	0	0	0	0	0	2.02285	0	0	0	0	0	0	0	0	0	0	0	0	0	0	0	0	0	0	0	0	0	0.882932	0	0	0	0	0	0	0	0	0	0	0	1.34289	0
miR-513b-5p	4.97066	0.170989	0.379974	0.450001	0.652709	0.883323	0	0	4.6603	6.8568	13.9859	1.94712	2.32922	0	0	0.55909	4.81049	4.28623	3.52786	1.05514	2.76144	0.710406	5.87821	3.53141	7.35802	10.9388	5.33994	12.2296	1.47338	0	3.48655	1.15904	8.19753	6.91819	8.27697	0	0.964731	5.47231	7.63679	3.0603	1.03302	0	9.85717	19.2171	2.67793	8.64446	1.0992	13.2189	0	2.34547	3.01784	9.94799	6.6818	4.4043	16.2357	5.16968	2.73332	13.0882	8.02801	4.69092	4.31141	0.987497	6.6327	3.37949	1.8537	0	0	7.69314	2.11715	6.38608	0	15.8933	1.48209	0	1.78247	0	7.93868	28.2006	2.69724
miR-513c-5p	5.57508	0.103633	0.435498	0.237965	0.811908	0.942734	8.97017	13.5087	0	0	0	1.94712	4.65844	0	1.03253	1.11818	0	5.35779	0	4.22057	6.21325	41.2036	5.87821	3.53141	2.94321	1.82313	49.5852	7.33779	7.36692	4.76237	1.16218	1.15904	4.6843	2.59432	0.919663	5.15427	3.85893	1.8241	7.63679	0	3.09905	0.918567	16.4286	6.06855	0	2.35758	0	0	0	2.34547	3.01784	3.316	1.90909	5.13835	1.2489	2.06787	0	11.3431	14.9092	2.81455	14.3714	0	5.96943	5.9141	3.7074	13.244	0.988897	3.84657	0.705718	5.47378	5.1224	9.93329	33.347	2.30848	0	0	7.14481	14.7718	2.69724
miR-514a-1-3p	1.57168	0.0964848	0.439178	0.219694	0.826109	NA	0	0	2.33015	4.11408	0	3.89425	0	1.26451	1.5488	0.55909	0	1.07156	0	1.05514	0.690361	2.13122	0	4.70855	0	1.82313	0.762849	0	1.47338	1.19059	2.32437	2.31808	0	0	0	1.28857	3.85893	3.6482	0	0	0	10.1042	4.38096	3.03428	9.37276	0	1.0992	0	2.38523	2.34547	6.03568	1.9896	3.81817	0.73405	0	1.03394	3.64442	0.872548	0	0	0.718568	0	0.66327	2.53461	0	0	1.97779	0.961642	0.705718	0.912297	0	0	2.22313	0	1.78247	0	3.96934	4.02866	1.34862
miR-514a-1-5p	1.46271	-0.0140114	0.405131	-0.0345849	0.972411	NA	0	0	2.33015	0	0	1.94712	4.65844	1.26451	1.5488	0	0	1.60734	2.35191	0	0	2.13122	2.35128	2.35427	1.4716	3.64626	1.5257	2.44593	0	0	1.16218	1.15904	1.17108	0	0.919663	1.28857	1.92946	3.6482	3.27291	0	4.13206	0	6.57145	0	0	1.57172	1.0992	0	0	1.17273	4.02379	1.9896	0.954543	0	2.4978	0	0.911105	0.872548	3.44058	1.87637	0	0.987497	5.30616	0	0	4.41466	0.988897	0.961642	0	0.912297	1.70747	2.64888	0.741043	0	2.37663	0	2.3816	4.02866	2.02293
miR-514a-3-3p	0.903272	0.0295158	0.61986	0.0476169	0.962022	NA	0	0	0	0	0	0	0	0	1.03253	1.11818	0	0	0	0	0	7.10406	0	1.17714	1.4716	3.03855	0	0	0	0	1.16218	0	0	1.72955	5.51798	0	0	0.912051	1.09097	0	2.06603	0	0	4.0457	4.0169	0	1.0992	0	0	3.5182	1.00595	0	0.954543	1.4681	2.4978	0	0.911105	0	1.14686	0	0	0.987497	0	1.68974	0	6.18052	0	0	1.41144	0	0	0	0	4.61695	0	0.947447	0	0.671444	1.34862
miR-514a-3p	1.21091	0.163782	0.60806	0.269352	0.787659	NA	0	0	0	1.37136	0	1.94712	0	2.52902	2.06506	0	0	4.28623	0	1.05514	2.76144	0	0	3.53141	0	0	0	2.44593	0	7.14356	0	0	1.17108	0.864773	0	1.28857	14.471	1.8241	1.09097	0	0	0	1.09524	0	1.33897	5.50102	0	0	0	2.34547	0	5.30559	0.954543	1.4681	1.2489	0	0	0	0	0.938184	2.1557	0	3.31635	0.844871	3.7074	0.882932	0	0	0	0	0	0.662219	0.741043	0	0	0	0	6.04299	0
miR-514a-5p	0.138214	-0.675528	2.35098	-0.287339	0.773853	NA	0	0	0	0	0	0	0	0	0	0	0	0	0	0	0	0	0	0	0	0	0	1.22296	0	0	0	0	0	0	0	0	0	0	0	0	0	0	0	0	0	0	0	0	0	0	0	0	0	0	0	0	0	0	0	4.69092	2.1557	0	0	0	0	0	0	0	0	0	0	0	0	0	0	0	0	0.671444	1.34862
miR-514b-3p	0.355329	-0.121885	0.83825	-0.145404	0.884392	NA	0	1.35087	0	1.37136	0	0	0	1.26451	0.516266	0	0	0.535779	1.17595	0	0	0	0	2.35427	0	1.21542	0	0	0	4.76237	0	0	0	0	0	0	0	0	0	0	0	0	0	1.01143	0	0	0	0	0	1.17273	3.01784	0	0	0	0	0	0	0	0	1.87637	0	0	0	0	0	0	0	0	0.705718	0	0	0	0	1.15424	1.78247	0	0	0.671444	0
miR-514b-5p	1.31648	-0.224752	0.489874	-0.458795	0.646382	NA	5.12581	0	0	1.37136	0	1.94712	2.32922	0	0.516266	3.35454	0	4.82201	1.17595	1.05514	0	0	1.17564	4.70855	1.4716	0.60771	0	3.66889	0	0	0	1.15904	0	2.59432	0	7.7314	1.92946	0	1.09097	0	0	0	0	0	0	2.35758	0	0	1.19261	2.34547	2.01189	4.64239	4.77272	0	2.4978	3.10181	0	0	1.14686	4.69092	3.59284	0	0.66327	0.844871	2.78055	0.882932	0	0.961642	0.705718	0.912297	0	1.32444	1.48209	0	0.594158	0	4.76321	0	0
miR-515-2-3p	0.181885	0.345981	1.43756	0.240672	0.809809	NA	0	0	0	0	0	1.94712	0	0	0	2.23636	0	0	0	2.11029	0	0	0	0	0	0.60771	0	0	0	0	0	0	0	0	0	0	0	0	0	0	0	0	0	0	0	0	0	0	0	2.34547	0	0	0	0	0	0	0	0	0	0	0	0	0	0	0	0	0	0	0	0	0	0	0	0	1.18832	2.84234	0	0	0
miR-516a-1-5p	4.65357	-0.496442	0.51113	-0.971265	0.331416	0.682913	15.3774	10.8069	0	0	0	1.94712	2.32922	1.26451	2.06506	0.55909	0	0	1.17595	2.11029	6.90361	2.13122	8.2295	0	1.4716	4.25397	1.5257	0	0	17.8589	0	3.47712	7.02645	1.72955	1.83933	2.57713	4.82366	0.912051	0	0	0	0.918567	0	5.05713	16.0676	13.3596	9.89284	22.0315	0	0	0	0	6.6818	1.4681	1.2489	15.5091	2.73332	1.7451	1.14686	3.75273	0.718568	1.97499	1.32654	5.06923	1.8537	13.244	0	0	0	2.73689	0	10.5955	0	1.15424	8.91237	1.89489	8.73254	13.4289	64.0594
miR-516a-5p	0.153965	-0.171477	1.45961	-0.117482	0.906478	NA	0	0	0	0	0	0	0	0	0	0	0	0	0	0	0	0	2.35128	0	0	0	0	0	0	0	0	0	0	0	0	1.28857	0	0	2.18194	0	0	0	0	0	0	0	0	0	0	0	0	0	0	0	0	0	0.911105	0	0	0	0	0	0	1.68974	0	0	0	0	0	0	0	0	0	0	0	0	0.793868	0	2.02293
miR-516b-1-5p	1.21669	1.4626	0.583238	2.50773	0.0121509	NA	8.97017	0	1.16508	0	0	1.94712	4.65844	2.52902	2.06506	0.55909	2.40524	3.21467	0	1.05514	0	0	1.17564	1.17714	0	1.21542	1.5257	0	0	1.19059	3.48655	2.31808	1.17108	0	0	0	0.964731	1.8241	0	0	0	0	0	0	8.03379	7.07274	2.19841	7.34385	0	0	1.00595	2.6528	1.90909	0	4.99559	2.06787	0	0	0	0	0	0	0	0.844871	0	0	1.97779	0	0	0	0	0.662219	0.741043	0	0	0	0	0.671444	2.02293
miR-516b-2-5p	0.379671	0.946865	0.875194	1.08189	0.279301	NA	5.12581	0	0	0	6.35724	0	0	0	0.516266	0	0	0	0	0	0	0	0	0	0	0	0	1.22296	0	0	0	1.15904	0	0	0.919663	0	0	0.912051	1.09097	0	0	1.83713	0	0	1.33897	0.78586	1.0992	1.46877	0	0	0	0	0	0	0	0	0	0	0	0	0	0.987497	0	0	0	0	0	0	0	0	0	0	2.22313	0	0	0	0	0.671444	0
miR-516b-5p	2.78779	2.97013	0.846981	3.50673	0.000453657	NA	34.5992	0	6.99046	0	2.5429	0	2.32922	3.79353	3.61386	0	0	0	0	0	0	0	0	4.70855	0	1.21542	5.33994	0	0	0	0	0	5.85538	0	0	0	0.964731	0.912051	0	0	0	0	2.19048	0	18.7455	16.5031	14.2897	38.188	0	0	3.01784	0	1.90909	0	4.99559	19.6448	0	0	0	0	0.718568	0	0	3.37949	0	0	0.988897	1.92328	0	0	0	1.32444	1.48209	0	0	0	0	1.34289	0
miR-517b-3p	8.1078	2.32569	0.61675	3.77088	0.000162673	0.00500761	123.019	0	2.33015	2.74272	5.0858	5.84137	0	2.52902	8.77652	0	0	0	0	0	0.690361	2.13122	3.52693	0	0	8.50794	9.15419	3.66889	0	4.76237	3.48655	13.9085	26.9347	0	1.83933	3.8657	3.85893	8.20846	0	0	1.03302	3.67427	0	0	41.5079	42.4364	29.6785	110.158	0	1.17273	2.01189	0.663199	1.90909	0	2.4978	59.9683	1.82221	0.872548	1.14686	0	2.1557	1.97499	0.66327	0.844871	0	2.64879	1.97779	2.88493	0.705718	1.82459	3.41494	6.62219	5.92835	0	0	0	8.73254	0	6.06878
miR-517c-3p	0.367594	1.35838	0.9011	1.50747	0.131691	NA	6.40726	0	0	0	1.27145	0	0	0	0	0	0	0	1.17595	0	0	0	0	0	0	0	0	0	0	0	0	0	3.51323	1.72955	0	0	0	0	2.18194	0	0	0	0	2.02285	1.33897	0	1.0992	1.46877	0	0	0	0	0	0	1.2489	0	0	0	0	0	0	0	0	0.844871	0	0	0	0	0.705718	0	0	0	0	1.15424	0	0	0	0.671444	0
miR-517c-5p	0.295342	-0.00406044	0.762006	-0.00532863	0.995748	NA	0	0	1.16508	0	0	0	0	0	1.03253	0	0	0	1.17595	0	0	0	0	0	0	0	0	0	0	0	0	2.31808	0	0	0	0	0	0	1.09097	0	1.03302	0	0	0	0	0	2.19841	0	0	0	0	0.663199	0	1.4681	0	1.03394	0	0.872548	0	0	0.718568	0	0	0	0	0	0	0	1.41144	0	0	0.662219	0	1.15424	0.594158	0.947447	0	0.671444	1.34862
miR-5186-3p	0.555214	0.620201	0.674019	0.920154	0.357492	NA	0	0	1.16508	0	0	0	0	0	0.516266	1.11818	4.81049	0.535779	3.52786	1.05514	0	0	0	0	0	1.21542	0	2.44593	0	0	0	0	2.34215	0	0	2.57713	0	0	1.09097	0	2.06603	0	2.19048	0	1.33897	0	1.0992	0	0	0	0	0	1.90909	1.4681	0	0	0	0	0	0	0	0	0.66327	0	0.926851	1.76586	0	0	0	0	0	0.662219	0	0	0	0	0	1.34289	2.69724
miR-5186-5p	1.05755	-0.189422	0.566876	-0.334151	0.738266	NA	1.28145	0	1.16508	0	0	0	0	1.26451	0	0	4.81049	1.60734	0	0	0	0.710406	0	1.17714	0	0	0	1.22296	1.47338	0	0	5.7952	1.17108	0	2.75899	11.5971	0	0	2.18194	0	4.13206	7.34854	1.09524	1.01143	0	0.78586	0	0	0	1.17273	0	1.3264	1.90909	0	2.4978	0	0	0.872548	1.14686	1.87637	0	0	1.98981	1.68974	0.926851	0	1.97779	0	1.41144	0	0	0.662219	0.741043	3.46271	0	0.947447	0	0	0
miR-5187-3p	1.16066	-0.268426	0.497333	-0.539731	0.589383	NA	0	0	2.33015	2.74272	0	3.89425	0	1.26451	2.06506	2.79545	7.21573	0	1.17595	1.05514	0.690361	1.42081	1.17564	2.35427	1.4716	0	2.28855	0	0	4.76237	0	2.31808	0	0	0	3.8657	0	0	3.27291	0	0	0	0	0	0	0	0	0	0	2.34547	1.00595	0.663199	0	0.73405	2.4978	1.03394	5.46663	0	0	1.87637	2.1557	0	1.32654	1.68974	5.5611	0	2.96669	0.961642	0.705718	0.912297	0	2.64888	0	0	0	0	0	1.34289	0.674309
miR-5187-5p	3.63408	0.293194	0.337903	0.867688	0.385565	0.734943	6.40726	22.9647	2.33015	4.11408	1.27145	1.94712	6.98767	3.79353	0.516266	1.11818	7.21573	4.82201	3.52786	3.16543	7.59397	2.13122	7.05385	0	4.41481	5.46939	4.57709	4.89186	4.42015	1.19059	3.48655	5.7952	0	4.32387	0.919663	12.8857	5.78839	3.6482	4.36388	0	7.23111	0	1.09524	2.02285	0	6.28688	1.0992	0	0	1.17273	3.01784	1.9896	0.954543	0.73405	0	11.3733	5.46663	5.23529	2.29372	4.69092	2.1557	0	2.65308	7.60384	1.8537	1.76586	2.96669	0.961642	5.64574	10.9476	3.41494	3.3111	5.92835	0	0	0.947447	3.96934	2.01433	1.34862
miR-5188-3p	2.11253	-0.162818	0.353509	-0.460577	0.645102	NA	5.12581	5.40346	2.33015	2.74272	0	0	0	3.79353	1.03253	2.23636	0	1.07156	1.17595	6.33086	4.14217	3.55203	4.70257	0	1.4716	3.03855	0.762849	0	0	1.19059	0	8.11329	0	4.32387	0.919663	0	2.89419	1.8241	3.27291	0	2.06603	10.1042	3.28572	1.01143	0	0	3.29761	0	0	2.34547	1.00595	3.316	1.90909	1.4681	0	3.10181	3.64442	0	0	1.87637	2.87427	0	1.32654	1.68974	0	1.76586	6.92228	2.88493	0.705718	0.912297	3.41494	3.3111	0.741043	1.15424	2.37663	3.78979	2.3816	2.68577	5.39447
miR-5188-5p	1.87898	0.360759	0.437469	0.82465	0.40957	NA	19.2218	1.35087	2.33015	2.74272	0	0	0	1.26451	1.5488	5.5909	0	2.67889	1.17595	1.05514	2.07108	6.39365	1.17564	0	0	1.82313	2.28855	0	0	1.19059	0	0	5.85538	0.864773	0.919663	5.15427	2.89419	0	0	0	5.16508	4.59283	4.38096	2.02285	2.67793	0	4.39682	0	1.19261	4.69094	0	0	0	2.20215	3.74669	0	0	0	1.14686	0.938184	3.59284	2.96249	1.32654	0.844871	2.78055	0.882932	4.94448	2.88493	0.705718	0.912297	0	3.3111	0	1.15424	2.37663	0.947447	0.793868	0	0
miR-5189-3p	1.62275	-0.440398	0.543654	-0.810071	0.417899	NA	0	0	1.16508	5.48544	0	3.89425	0	1.26451	0.516266	0.55909	4.81049	3.75045	4.70382	2.11029	0	0	1.17564	0	0	3.03855	1.5257	0	1.47338	0	0	1.15904	0	0	0	7.7314	0	0.912051	2.18194	13.7713	2.06603	0	0	0	0	3.14344	0	2.93754	0	2.34547	3.01784	0	0.954543	0.73405	1.2489	9.30543	0	0	0	0	0	1.97499	0	0	0.926851	0.882932	0.988897	0	0	8.21067	0	1.32444	4.44626	0	0.594158	2.84234	7.93868	0	1.34862
miR-5189-5p	1.44513	1.21305	0.506208	2.39636	0.016559	NA	1.28145	0	1.16508	2.74272	0	0	0	7.58706	0.516266	2.23636	7.21573	0.535779	2.35191	2.11029	1.38072	0	1.17564	7.06282	0	3.03855	2.28855	2.44593	0	0	2.32437	2.31808	0	9.51251	0.919663	0	0	1.8241	5.45485	0	2.06603	0	0	0	4.0169	2.35758	0	4.40631	0	1.17273	4.02379	0	1.90909	0	0	0	0.911105	1.7451	0	0	0.718568	0	0	0.844871	0	0	1.97779	0	0.705718	0	3.41494	0	2.22313	0	1.78247	0	2.3816	0	1.34862
miR-518a-1-3p	0.340805	1.1926	0.913624	1.30536	0.191772	NA	2.5629	0	0	0	0	0	0	2.52902	1.5488	0	2.40524	0	0	0	0	0	0	1.17714	1.4716	0	0	0	0	0	0	0	0	0	0	0	0	0.912051	0	0	0	0	0	0	0	1.57172	2.19841	4.40631	0	0	1.00595	0	0	0	0	0	0	0	1.14686	0	0	0	0	0	0	0	0	0	0	0	0	0	0	0	0.594158	0	0	0	1.34862
miR-518a-2-5p	0.400586	-0.0733525	0.807898	-0.0907943	0.927656	NA	1.28145	0	0	0	0	0	0	0	0	0	0	0	1.17595	0	0	0.710406	0	0	0	1.82313	0	1.22296	0	0	0	0	0	1.72955	0	0	0.964731	0	1.09097	6.1206	1.03302	0	0	0	0	0	0	1.46877	0	0	0	0	0	0	3.74669	0	1.82221	0	0	0	0	0	0	0.844871	0	0	0	0	0	0	1.70747	0	0	1.15424	0	0	0	0.671444	0.674309
miR-518b	0.732288	1.04073	0.925336	1.12471	0.260712	NA	7.68871	0	0	0	0	1.94712	0	0	0.516266	0	0	0	0	0	0	0	1.17564	1.17714	0	2.43084	1.5257	0	0	0	0	0	3.51323	0	0	0	0	0.912051	0	0	0	7.34854	0	0	1.33897	3.14344	2.19841	5.87508	0	0	0	0.663199	0	0	0	9.30543	0	0	0	0	0	0	0	0	0	0	0	0	0	0	0	0	0	0	0	0	0	0	2.69724
miR-518b-3p	0.424371	0.686626	0.962756	0.713188	0.475729	NA	2.5629	0	0	0	0	0	2.32922	0	0	0	0	0	0	2.11029	0	0	0	0	0	0	0	0	0	1.19059	0	0	1.17108	0.864773	0	0	0	0	0	0	0	0	0	0	0	0	3.29761	0	0	0	0	0	0	0	2.4978	6.20362	0	0	3.44058	0	0.718568	1.97499	0	0	0	0	0	0	0	0	0	0	0	0	0.594158	0	0	0	2.02293
miR-518b-5p	0.658453	1.49426	0.57092	2.61729	0.00886311	NA	1.28145	0	0	4.11408	1.27145	0	0	2.52902	1.03253	1.11818	0	0.535779	3.52786	2.11029	0	0	0	0	0	3.03855	0	1.22296	0	0	0	2.31808	2.34215	0	0	1.28857	0.964731	0.912051	0	0	0	0	1.09524	0	0	0.78586	0	0	0	1.17273	1.00595	0	0.954543	0	0	1.03394	0	0	1.14686	0	0.718568	0	0	1.68974	0	0	0	0	1.41144	0	3.41494	0.662219	0	1.15424	0.594158	0.947447	0	0.671444	0
miR-518c-5p	0.54741	1.34702	0.894949	1.50514	0.132289	NA	0	0	3.49523	1.37136	0	0	0	1.26451	0	0	4.81049	0	4.70382	0	0	0	0	0	5.88642	0	0	0	0	0	0	2.31808	0	0	0	1.28857	0	0	0	0	0	0	0	2.02285	1.33897	0.78586	2.19841	0	0	0	0	0	0	2.20215	0	0	0	0	0	0	0.718568	0	0	0	0	1.76586	0	0	0	0	0	0	0	0	0	3.78979	0	0	0
miR-518d-3p	0.113751	0.369939	1.33543	0.277018	0.781766	NA	0	0	0	0	0	0	0	0	0	0.55909	0	0	0	0	0	0	0	0	0	0	0	0	0	0	1.16218	0	0	0.864773	0	0	0	1.8241	0	0	0	0	0	0	0	0	0	0	0	0	0	0	0	0.73405	0	0	0	0	0	0	0	0	0	0	0	0	0	0	0.705718	0.912297	0	0	0	0	0.594158	0.947447	0	0	0
miR-518e-3p	0.689983	0.560844	0.755502	0.742346	0.457878	NA	2.5629	0	0	1.37136	0	1.94712	0	6.32255	0	0	2.40524	2.14312	0	0	0	0	0	0	0	2.43084	0	1.22296	0	2.38119	0	0	0	0	3.67865	3.8657	0	0	0	0	0	0	0	0	0	0.78586	0	2.93754	0	0	2.01189	0.663199	0.954543	0	0	4.13575	2.73332	2.61765	0	0	0	0	0	0	0	0	0	0	0	0	0	0.662219	0	0	0	0.947447	1.58774	0	0
miR-518e-5p	0.209371	-0.493181	1.33664	-0.36897	0.71215	NA	0	0	0	0	0	0	0	1.26451	0	1.11818	0	0	0	1.05514	0	0	0	0	0	0	0	0	0	0	0	1.15904	0	0	0	0	0	0	1.09097	0	0	0	0	0	0	0	0	0	0	0	1.00595	0	0	0	0	0	0	0	0	0	0	0	0	0	0	0	0	0	0	0	0	3.97332	0	4.61695	0	0	0	0	0
miR-518f-3p	0.204499	0.790667	1.08091	0.731481	0.464485	NA	2.5629	0	0	0	0	0	0	0	1.03253	0	0	0	0	0	0	0	0	1.17714	0	0	0	1.22296	0	0	0	0	0	1.72955	0	0	0	0.912051	0	0	0	0	0	0	0	0	0	1.46877	0	0	0	0	0	0	0	1.03394	0	0	0	0	0	0	0	0	0.926851	0	0	0	0	0	1.70747	0	0	1.15424	0	0	0	0	0
miR-5190-3p	2.33167	-0.3152	0.348612	-0.904158	0.365912	NA	1.28145	2.70173	3.49523	5.48544	0	0	2.32922	8.85158	7.22772	3.91363	2.40524	2.67889	3.52786	2.11029	2.07108	0	3.52693	4.70855	2.94321	1.21542	0	1.22296	0	1.19059	3.48655	3.47712	0	3.45909	0.919663	1.28857	1.92946	0.912051	1.09097	0	2.06603	0	1.09524	0	2.67793	0.78586	2.19841	0	0	1.17273	6.03568	1.3264	4.77272	3.67025	1.2489	0	4.55553	0.872548	2.29372	2.81455	0.718568	0.987497	3.97962	1.68974	0	0.882932	4.94448	8.65478	3.52859	2.73689	1.70747	4.63553	0	1.15424	0.594158	1.89489	1.58774	2.01433	11.4633
miR-5190-5p	0.279762	0.820333	1.02551	0.799928	0.423752	NA	0	0	0	0	0	0	0	0	1.5488	1.11818	0	4.28623	0	0	0	0	0	0	0	1.21542	0	0	0	0	0	0	0	0.864773	0	2.57713	0	0	1.09097	0	1.03302	0	0	0	0	0.78586	0	0	0	0	0	0	0	0	0	0	0	0	1.14686	0	0	0	3.31635	0.844871	0	0	0	0	0	0	0	0	0	0	0.594158	0	0	0	0
miR-5191-3p	1.941	0.920937	0.404883	2.27458	0.0229313	NA	2.5629	0	0	2.74272	3.81435	0	0	7.58706	0.516266	3.35454	7.21573	4.28623	5.87977	5.27571	2.07108	4.97284	4.70257	0	1.4716	1.21542	9.91704	3.66889	1.47338	0	2.32437	3.47712	3.51323	3.45909	0	1.28857	0	3.6482	0	0	0	0.918567	4.38096	0	4.0169	0	0	0	0	0	2.01189	1.3264	0	2.20215	3.74669	3.10181	0	0	0	0.938184	1.43714	0.987497	0.66327	0.844871	0.926851	0.882932	3.95559	0.961642	1.41144	0	1.70747	3.97332	4.44626	0	1.18832	0.947447	1.58774	2.01433	0.674309
miR-5191-5p	1.8993	0.0654768	0.410982	0.159318	0.873418	NA	1.28145	0	1.16508	4.11408	0	3.89425	0	1.26451	0.516266	2.79545	12.0262	3.21467	2.35191	4.22057	2.76144	0.710406	1.17564	0	1.4716	1.21542	2.28855	1.22296	1.47338	0	0	6.95424	3.51323	3.45909	0	3.8657	1.92946	0.912051	2.18194	0	0	0	6.57145	0	0	1.57172	2.19841	0	1.19261	0	0	3.97919	0.954543	0	0	1.03394	0.911105	0	0	2.81455	0	0	1.32654	0.844871	1.8537	5.29759	1.97779	1.92328	3.52859	2.73689	0	1.98666	0.741043	0	1.78247	1.89489	13.4957	4.02866	2.02293
miR-5192-3p	1.29713	0.132938	0.467266	0.284503	0.776025	NA	0	0	0	0	2.5429	9.73562	0	2.52902	1.03253	2.23636	2.40524	1.07156	0	1.05514	2.07108	0	0	0	0	0.60771	0	1.22296	0	1.19059	0	5.7952	3.51323	1.72955	0	3.8657	2.89419	0.912051	1.09097	0	1.03302	0	3.28572	1.01143	0	0	6.59523	0	0	2.34547	1.00595	0	0.954543	0.73405	0	0	0	3.49019	0	0	0	6.91248	1.32654	0.844871	0	1.76586	0	0.961642	0.705718	1.82459	0	0.662219	1.48209	0	1.78247	2.84234	1.58774	2.68577	1.34862
miR-5192-5p	1.04318	0.85757	0.580737	1.47669	0.139758	NA	0	8.10519	0	0	0	5.84137	2.32922	0	1.03253	3.91363	9.62097	0.535779	4.70382	2.11029	1.38072	0.710406	0	0	0	1.82313	0	0	0	1.19059	4.64873	3.47712	0	0.864773	0	0	1.92946	0.912051	0	0	1.03302	0	0	0	0	1.57172	0	2.93754	0	1.17273	0	1.3264	0	0	0	0	0.911105	0	0	2.81455	0.718568	0	0.66327	0	0	0	0	0	2.11715	0	0	1.32444	0.741043	1.15424	1.18832	0	0	0	1.34862
miR-5193	0.895596	0.618112	0.592082	1.04396	0.296503	NA	0	0	0	0	0	0	2.32922	3.79353	1.03253	2.23636	0	0	0	0	0	0	0	1.17714	0	1.21542	0.762849	1.22296	0	4.76237	2.32437	1.15904	1.17108	0	0.919663	5.15427	2.89419	1.8241	2.18194	0	0	0	3.28572	0	5.35586	0	2.19841	0	0	0	0	0.663199	0	0	0	0	0	0	3.44058	1.87637	0	0	0	0	0	0.882932	0	0	4.23431	0	0	1.98666	0.741043	0	0	0.947447	1.58774	1.34289	0.674309
miR-5193-3p	2.69259	0.444273	0.344147	1.29094	0.196725	NA	0	0	1.16508	2.74272	6.35724	0	2.32922	5.05804	5.67892	2.23636	2.40524	2.14312	1.17595	4.22057	0.690361	4.26244	1.17564	1.17714	0	5.46939	3.81425	2.44593	2.94677	1.19059	4.64873	4.63616	4.6843	0	10.1163	6.44283	2.89419	2.73615	1.09097	0	6.19809	0	5.47621	4.0457	2.67793	1.57172	0	0	1.19261	0	0	3.97919	0	1.4681	7.49339	1.03394	0	1.7451	2.29372	0	6.46711	1.97499	4.64289	1.68974	1.8537	0	7.91118	8.65478	2.82287	1.82459	1.70747	1.98666	2.96417	0	7.72405	1.89489	3.96934	2.68577	0.674309
miR-5193-5p	2.7628	0.617616	0.330507	1.86869	0.0616657	NA	7.68871	2.70173	2.33015	2.74272	1.27145	0	4.65844	2.52902	1.03253	5.5909	0	4.82201	4.70382	5.27571	0.690361	0.710406	0	1.17714	2.94321	6.68481	1.5257	6.11482	0	0	3.48655	6.95424	3.51323	1.72955	0.919663	3.8657	4.82366	1.8241	5.45485	7.65075	2.06603	0	5.47621	3.03428	2.67793	0	0	0	0	3.5182	4.02379	1.9896	0.954543	0.73405	1.2489	3.10181	1.82221	0	4.58743	0	1.43714	1.97499	2.65308	1.68974	0	4.41466	4.94448	1.92328	1.41144	2.73689	8.53734	1.32444	0.741043	9.2339	5.34742	1.89489	0	4.70011	6.06878
miR-5194-3p	1.07556	0.844732	0.558262	1.51315	0.130243	NA	0	0	0	2.74272	0	3.89425	0	1.26451	0.516266	0.55909	4.81049	3.75045	0	1.05514	0	0	2.35128	0	0	0	0	0	0	0	3.48655	6.95424	1.17108	2.59432	0.919663	2.57713	4.82366	0	4.36388	0	0	3.67427	1.09524	0	2.67793	0	0	1.46877	0	0	0	0.663199	0	0	0	3.10181	0	0	0	0.938184	0	0	1.32654	0	1.8537	0.882932	0.988897	0.961642	2.11715	0	1.70747	0	1.48209	0	0	0	2.3816	2.68577	0.674309
miR-5194-5p	0.357899	0.00304437	0.942623	0.00322968	0.997423	NA	1.28145	0	0	0	0	0	0	1.26451	0	1.67727	0	3.75045	0	2.11029	2.76144	0	0	0	0	0	0	0	0	0	0	0	0	0.864773	0	0	0	0	0	0	1.03302	0	0	0	0	2.35758	0	0	0	0	0	0	0.954543	0	0	0	0	0	0	0.938184	0	0.987497	0	0	0	2.64879	0	0	0	0	0	0	0	2.30848	1.18832	0	0	0	0
miR-5195-3p	9.35515	0.457315	0.295826	1.54589	0.122131	0.400668	2.5629	10.8069	5.82538	10.9709	5.0858	7.7885	0	7.58706	12.9066	12.8591	16.8367	47.1485	14.1115	4.22057	5.52289	4.26244	9.40514	97.7024	10.3012	9.72336	4.57709	15.8985	4.42015	9.52475	6.9731	4.63616	3.51323	9.51251	1.83933	10.3085	1.92946	2.73615	6.54582	0	146.688	10.1042	18.6191	7.07998	4.0169	4.71516	5.49602	5.87508	209.9	3.5182	13.0773	7.29519	1.90909	0.73405	7.49339	4.13575	20.9554	18.3235	18.3497	14.0728	5.02998	5.92498	5.96943	5.06923	4.63425	17.6586	3.95559	7.69314	6.35146	1.82459	8.53734	5.95997	3.70522	1.15424	8.31821	1.89489	9.52641	14.1003	7.4174
miR-5195-5p	2.35693	-0.252135	0.527381	-0.478089	0.632587	NA	10.2516	0	0	0	0	1.94712	0	2.52902	2.58133	1.67727	0	0.535779	0	1.05514	3.4518	0	1.17564	3.53141	1.4716	1.21542	0	14.6756	7.36692	4.76237	1.16218	3.47712	2.34215	1.72955	2.75899	0	3.85893	1.8241	1.09097	12.2412	5.16508	0	0	0	0	0	0	5.87508	14.3114	0	18.107	1.9896	0	0	1.2489	0	0.911105	0	0	1.87637	0.718568	0	0	1.68974	0	0.882932	1.97779	0	9.88005	5.47378	3.41494	4.63553	0	0	2.37663	0	0.793868	2.01433	0
miR-5196-3p	4.46165	-0.190789	0.380206	-0.501803	0.615806	0.871286	1.28145	6.75433	4.6603	0	0	0	4.65844	2.52902	3.61386	3.35454	2.40524	1.60734	1.17595	7.386	2.07108	32.6787	8.2295	1.17714	0	6.0771	17.5455	0	4.42015	10.7153	2.32437	9.27233	3.51323	2.59432	9.19663	6.44283	0.964731	1.8241	2.18194	0	2.06603	6.42997	5.47621	0	1.33897	1.57172	2.19841	1.46877	7.15569	0	2.01189	5.30559	0.954543	7.3405	2.4978	4.13575	0	0.872548	8.02801	0.938184	15.8085	0.987497	5.30616	1.68974	0	7.94638	0	6.73149	4.23431	2.73689	1.70747	9.27107	21.4903	3.46271	0.594158	0.947447	0.793868	7.38588	14.1605
miR-5196-5p	2.08524	0.00879682	0.367156	0.0239594	0.980885	NA	0	2.70173	9.32061	1.37136	2.5429	1.94712	2.32922	6.32255	1.03253	5.5909	7.21573	3.75045	3.52786	1.05514	2.07108	2.84162	2.35128	0	2.94321	4.25397	0.762849	3.66889	0	3.57178	2.32437	5.7952	1.17108	4.32387	0.919663	0	0	1.8241	1.09097	0	0	3.67427	2.19048	0	1.33897	2.35758	0	0	3.57784	0	3.01784	1.3264	0.954543	2.20215	4.99559	1.03394	2.73332	1.7451	0	0.938184	0	3.94999	1.98981	0.844871	1.8537	2.64879	0	0	4.94003	0.912297	0	7.28441	0	0	0	1.89489	3.17547	0.671444	1.34862
miR-5197-3p	13.5354	-0.451884	0.227049	-1.99025	0.0465634	0.231813	19.2218	12.1578	5.82538	21.9418	8.90014	25.3126	6.98767	16.4386	17.553	9.50453	43.2944	5.89357	10.5836	3.16543	16.5687	24.1538	7.05385	3.53141	7.35802	10.9388	3.0514	19.5674	8.84031	23.8119	3.48655	19.7037	9.36861	9.51251	7.3573	5.15427	14.471	17.329	22.9104	58.1457	22.7263	12.8599	8.76193	4.0457	13.3897	9.43032	5.49602	23.5003	10.7335	17.591	28.1665	17.2432	9.54543	1.4681	9.99118	9.30543	8.19995	24.4314	16.056	31.8982	18.6828	12.8375	11.2756	0.844871	19.4639	12.361	8.90007	3.84657	7.05718	11.8599	11.9523	21.8532	11.8567	18.4678	10.6948	5.68468	2.3816	8.05732	6.06878
miR-5197-5p	0.131274	0.266902	1.39623	0.191159	0.848401	NA	0	1.35087	0	0	0	0	0	0	0	1.11818	0	0	0	0	0	0	0	0	0	0.60771	0	0	0	0	1.16218	0	0	0	0	0	0	0	0	0	0	0	0	0	0	0	0	0	0	0	0	0	0	0	0	0	0	0	0	0.938184	0	0	0	0	0	1.76586	1.97779	0	0	0	0	0.662219	0	0	0	0	0	0	0
miR-519a-1-3p	0.302031	0.511482	0.74389	0.687577	0.491719	NA	0	0	1.16508	0	1.27145	0	0	1.26451	0.516266	0	0	0	0	0	0	0	0	0	0	1.82313	0	0	0	0	0	1.15904	0	0	0	0	0.964731	0	0	0	0	1.83713	0	0	0	1.57172	1.0992	1.46877	0	0	0	0	0	0.73405	0	0	0	0	0	0	0.718568	0	0	0.844871	0	0	0	0	0.705718	0.912297	0	0	0.741043	0	1.78247	0	0.793868	0	0.674309
miR-519a-1-5p	0.127407	0.705624	1.50047	0.470269	0.638163	NA	0	0	0	0	0	0	0	0	0	1.11818	0	0	1.17595	0	0	0	0	0	1.4716	0	0	0	0	0	0	2.31808	0	0	0	0	0	0	0	0	0	0	0	0	0	1.57172	0	0	0	0	0	0	0	0.73405	0	0	0.911105	0	0	0	0	0	0	0	0	0	0	0	0	0	0	0	0	0	0	0	0	0	0
miR-519a-2-5p	0.189701	0.289099	1.03566	0.279145	0.780134	NA	0	1.35087	0	0	0	0	0	0	0	0	0	1.07156	2.35191	0	0	0	0	0	0	0	0	0	0	0	1.16218	0	0	0	0	0	0	0.912051	1.09097	0	0	0	1.09524	0	0	0	0	0	0	0	0	0	0	0	0	0	0	0.872548	0	0	0	0	0	0	0.926851	0	0	0	0	0.912297	0	0	0	1.15424	0	0.947447	0	0	0
miR-519a-3p	0.387263	-0.16054	1.52755	-0.105096	0.9163	NA	12.8145	0	0	0	0	0	0	0	0	0	0	0	0	0	0	0	0	0	0	0	0	0	0	4.76237	0	0	0	0	0	0	0	0	0	0	0	0	0	0	0	0	0	0	0	0	0	0	0	0	0	0	0	0	0	0.938184	0	0	0	0.844871	0	2.64879	0	0	0	0	0	0	0	0	1.18832	0	2.3816	1.34289	1.34862
miR-519b-3p	0.373214	1.176	0.787139	1.49402	0.13517	NA	0	0	0	1.37136	0	0	0	1.26451	2.06506	1.11818	0	0	0	2.11029	0	0	0	0	1.4716	0	0	2.44593	0	0	0	0	0	0.864773	0	0	1.92946	0	1.09097	0	0	0	2.19048	0	4.0169	0	0	0	0	0	0	0	0	0	0	0	0	0.872548	0	0	0	0	0	0	0	0	0	0.961642	1.41144	0	0	0	0	0	0.594158	0	0.793868	0.671444	0
miR-519b-5p	2.50801	0.375801	0.504722	0.74457	0.456532	NA	8.97017	5.40346	1.16508	1.37136	0	3.89425	2.32922	2.52902	0	0	0	0.535779	0	4.22057	4.14217	19.8914	3.52693	0	1.4716	6.68481	7.62849	1.22296	0	3.57178	0	3.47712	3.51323	0.864773	0.919663	0	0	0	0	1.53015	0	0	0	6.06855	4.0169	4.71516	4.39682	7.34385	0	1.17273	1.00595	0	2.86363	0	1.2489	10.3394	0	2.61765	1.14686	0	2.87427	0	0	4.22436	1.8537	0.882932	0	0	0.705718	2.73689	0	2.64888	0	0	2.97079	0.947447	3.17547	2.68577	21.5779
miR-519c-3p	0.279787	0.680555	0.827441	0.822482	0.410803	NA	0	0	0	0	0	0	0	1.26451	0	1.67727	0	0.535779	1.17595	1.05514	0.690361	0	0	1.17714	0	0	3.0514	0	0	0	0	0	1.17108	0	0	0	0	0.912051	0	0	0	0	1.09524	0	0	0	1.0992	0	0	0	0	0	0	0	0	0	1.82221	0	0	0	0	0.987497	0	0	0.926851	0	0.988897	0	0	0	0	0	0	0	0	0	0.793868	0	0
miR-519c-5p	0.288133	0.337951	0.796405	0.424346	0.671314	NA	0	0	0	0	0	0	0	0	0.516266	0.55909	4.81049	0	0	1.05514	0	0	0	0	0	0	0	0	0	0	0	0	0	0	0.919663	0	0	0	2.18194	0	1.03302	0	1.09524	1.01143	0	0.78586	0	0	0	0	1.00595	1.3264	0	0	0	0	0.911105	0	1.14686	0	0	0	0	0	0.926851	0	0	0	0	0	0	0	0	1.15424	0.594158	0	0	0	0
miR-519d-5p	0.469989	-0.720512	0.808478	-0.891195	0.372824	NA	1.28145	0	0	0	0	0	0	0	0	0	0	1.60734	0	1.05514	0	0	0	1.17714	0	0	0	1.22296	0	1.19059	0	1.15904	0	0	0	0	0	0	0	0	0	9.18567	0	0	0	0.78586	0	0	0	0	0	0	0	0	0	0	0	0	0	0	0	1.97499	1.32654	0.844871	1.8537	0	0	0	0.705718	0	1.70747	0.662219	0	0	1.18832	0	0	3.35722	2.02293
miR-519e-3p	0.18763	0.467408	1.04123	0.448899	0.653505	NA	0	0	0	0	0	0	0	0	0	0	0	0	0	1.05514	0	0	0	0	0	0.60771	0	0	0	0	0	0	1.17108	0	0	0	0	0	0	0	0	0	3.28572	0	0	0	0	0	1.19261	0	0	0.663199	0	0	1.2489	0	0	0	0	0	0	0	0	0	0	0	0	0	0.705718	0	1.70747	0	0	0	0.594158	0	0.793868	0.671444	0
miR-519e-5p	0.202583	0.186243	0.955492	0.194919	0.845457	NA	0	0	1.16508	0	1.27145	0	0	0	2.06506	0.55909	0	0	1.17595	0	0	0	0	1.17714	0	0	0	0	0	0	0	1.15904	0	0	0	0	0	0	0	0	1.03302	0	0	0	0	0	0	0	0	0	0	0	0	0	0	0	0.911105	0	0	0.938184	0	0	0.66327	0	0	0	0	0	0	0	0	1.32444	0	0	0	0	0	0.671444	0.674309
miR-520a-3p	0.536973	0.742694	0.669185	1.10985	0.267064	NA	2.5629	0	1.16508	0	0	0	0	1.26451	0.516266	2.23636	4.81049	0	1.17595	1.05514	0	0	0	0	0	0	0.762849	0	1.47338	0	0	1.15904	1.17108	0.864773	0	2.57713	0	1.8241	0	0	0	0	0	0	0	0	0	0	0	0	0	0	0	0	0	0	1.82221	0	3.44058	0	0	0	1.98981	1.68974	0	0.882932	0	0	0.705718	0	0	1.98666	0	0	0.594158	0	0.793868	0	0.674309
miR-520a-5p	0.962575	0.257067	0.564992	0.454992	0.649115	NA	1.28145	0	0	2.74272	0	1.94712	0	0	1.03253	0	0	3.75045	1.17595	0	0	0	0	3.53141	0	0	1.5257	1.22296	1.47338	0	0	0	1.17108	0	0	0	1.92946	0	0	1.53015	1.03302	0	1.09524	0	6.69483	3.14344	0	0	0	0	0	1.9896	0	0	0	6.20362	3.64442	0.872548	0	1.87637	1.43714	1.97499	0	2.53461	0	4.41466	0.988897	0	1.41144	0.912297	1.70747	0	1.48209	0	1.18832	0	0	0	1.34862
miR-520b-3p	0.207207	0.892871	1.40848	0.633926	0.526129	NA	0	0	0	0	0	0	0	0	0	0	0	0	0	4.22057	0	0.710406	1.17564	0	0	0	1.5257	0	0	0	0	0	0	0	0	0	1.92946	0	0	0	0	0	0	0	0	0	0	0	4.77046	0	0	0	0	0	0	0	0	0	0	0	0	0	0	0	0	0	0	0	0	0	0	0	0	0	0	0	0.793868	0	0
miR-520d-3p	0.77942	0.185094	0.529623	0.349483	0.726727	NA	1.28145	5.40346	0	0	0	0	0	0	0	1.67727	2.40524	0.535779	1.17595	0	0	0	1.17564	0	0	2.43084	0	0	1.47338	2.38119	3.48655	2.31808	2.34215	0	1.83933	0	0.964731	0.912051	1.09097	0	0	0	0	0	0	0.78586	1.0992	1.46877	0	0	1.00595	0.663199	0	0	0	2.06787	1.82221	0	0	0	0	0	0.66327	0	2.78055	1.76586	0	0	0.705718	0.912297	0	0	1.48209	2.30848	0.594158	0.947447	1.58774	1.34289	0
miR-520d-5p	0.121034	0.703903	1.76909	0.397889	0.690712	NA	0	0	0	0	0	0	0	0	0.516266	0	0	0	0	0	0	0	0	0	0	0	0	0	0	0	0	0	0	1.72955	0	0	0	0	4.36388	12.2412	0	0	0	0	0	0	0	0	0	0	0	0	0	0	0	0	0	0	0	0	0	0	0	0	0	0.882932	0	0	0	0	0	0	0	0	0	0	0	1.34289	0
miR-520e-3p	2.24384	1.85371	0.56661	3.27159	0.00106946	NA	1.28145	1.35087	0	0	0	0	0	5.05804	3.61386	2.23636	0	2.67889	136.411	1.05514	2.07108	1.42081	0	1.17714	0	35.2472	0	3.66889	1.47338	0	0	4.63616	1.17108	2.59432	2.75899	0	43.4129	0.912051	1.09097	0	0	0	0	0	2.67793	1.57172	1.0992	0	0	0	0	0.663199	0	0.73405	0	0	0	0.872548	1.14686	1.87637	0	0	0.66327	2.53461	0.926851	1.76586	0.988897	0	0.705718	0	5.1224	0.662219	2.96417	4.61695	4.1591	2.84234	1.58774	2.68577	2.02293
miR-520e-5p	0.541212	-0.199943	0.744099	-0.268705	0.788157	NA	0	0	0	2.74272	0	0	4.65844	0	0	0	4.81049	0.535779	0	0	0	0	0	2.35427	1.4716	0.60771	0	0	0	1.19059	0	1.15904	0	0.864773	0	0	0	3.6482	0	0	0	0	0	0	0	0	1.0992	0	0	0	2.01189	0	0.954543	0	0	0	0.911105	0.872548	0	0	0	0	0	0	0	5.29759	0	0	0	0	0	0	0.741043	2.30848	0.594158	0	0	0	0.674309
miR-520f-3p	0.272287	0.557273	0.82782	0.673181	0.500832	NA	0	0	0	1.37136	0	0	0	0	0	0.55909	2.40524	0	1.17595	0	0	0	0	0	0	0.60771	0	0	0	0	0	0	1.17108	0	0	0	0.964731	0.912051	0	0	1.03302	0	0	0	2.67793	0	0	0	0	0	0	0	0	0	0	0	0.911105	0	2.29372	0	0.718568	0	0	0	0	0	0	0	0.705718	0	1.70747	0.662219	0	0	0	0	0	0	0
miR-520f-5p	0.144495	0.50478	1.37955	0.365901	0.714439	NA	0	0	0	0	0	0	0	0	0	0	0	0	0	3.16543	0	0	0	0	0	0	0.762849	2.44593	0	0	0	0	0	0	0	0	0	0	0	0	0	0	0	0	0	0	0	0	0	0	0	0	0	0.73405	0	0	0	0	0	0	0	0	1.32654	0.844871	0	0	0	0	0	0	0	0	0	0	0.594158	0	0	0	0.674309
miR-520g-3p	0.65517	1.23968	0.648468	1.9117	0.0559142	NA	2.5629	0	0	1.37136	0	0	0	0	3.09759	1.67727	4.81049	0.535779	1.17595	0	0	0	1.17564	1.17714	0	0.60771	0	2.44593	0	0	0	1.15904	0	0.864773	0.919663	0	0	0.912051	0	0	0	0	0	3.03428	1.33897	1.57172	0	0	0	0	0	0	1.90909	0	1.2489	6.20362	0	0	1.14686	0	0	0	2.65308	0.844871	0	0	0	0	2.11715	0	0	0	0	0	0.594158	0	0	0.671444	0
miR-520g-5p	1.71725	0.23636	0.462032	0.511566	0.608955	NA	1.28145	0	0	0	0	9.73562	0	1.26451	4.64639	6.14999	2.40524	1.60734	5.87977	2.11029	0	0	0	2.35427	0	1.21542	0	7.33779	0	1.19059	1.16218	1.15904	0	4.32387	0.919663	9.01996	0.964731	4.56026	0	0	1.03302	5.5114	0	0	1.33897	0.78586	0	0	2.38523	4.69094	4.02379	0	0.954543	0.73405	0	1.03394	0.911105	1.7451	0	1.87637	0	0	2.65308	0	1.8537	0.882932	0	1.92328	4.94003	2.73689	0	0	0	1.15424	4.1591	1.89489	0.793868	3.35722	2.69724
miR-520h-3p	0.133716	0.264984	1.39125	0.190465	0.848945	NA	0	0	0	0	0	0	0	0	0.516266	0.55909	0	0	0	0	0	0	0	0	0	0	0	0	0	0	0	0	0	0.864773	0	0	0	0	0	0	0	0	2.19048	0	0	0	0	0	0	0	0	1.3264	0	0	1.2489	2.06787	0	0	0	0	0	0.987497	0	0	0	0	0	0	0	0	0	0	0	0	0	0	0	0	0
miR-521-1-3p	0.229516	0.324417	1.14783	0.282635	0.777457	NA	0	0	0	0	0	0	0	2.52902	0	0	0	0	0	0	0	0	0	0	0	1.21542	0	0	0	0	0	0	2.34215	0	0	0	0	0	1.09097	0	1.03302	0	0	0	0	0	0	0	0	0	0	0	0	0	0	0	0	0	2.29372	0	0	0	0	0.844871	0	0	0	0	0	0	0	0	0	3.46271	0.594158	0	0	0	1.34862
miR-521-1-5p	0.198614	0.412106	1.42705	0.288781	0.772749	NA	0	0	1.16508	0	0	1.94712	0	0	0	1.11818	0	0	0	0	0	0	0	0	0	0	0	0	0	0	0	0	0	0	0	0	0	3.6482	0	0	4.13206	0	0	0	0	0	0	0	0	0	0	0	0	0	0	0	0	0	0	0	0	0	0	0	0	0	0	0	0.705718	0	0	0	0	0	1.78247	0	0	0	0
miR-521-2-5p	0.218939	0.3097	1.09754	0.282176	0.777808	NA	0	0	0	5.48544	0	0	0	0	0.516266	1.11818	0	0	0	0	0	0	0	0	0	0	0	0	0	0	0	0	0	0.864773	0	0	0.964731	0	0	0	0	0	0	0	0	0	0	0	0	0	0	0	0	0	0	0	0.911105	0	2.29372	0	0	0	0.66327	0	0	0	0	0	0	0	0	0.662219	0	1.15424	0	0	0	0	1.34862
miR-522-3p	11.8139	-1.23848	0.497107	-2.49137	0.0127252	0.10446	7.68871	0	1.16508	8.22816	0	1.94712	2.32922	6.32255	2.06506	0.55909	0	4.28623	0	7.386	22.7819	25.5746	39.9718	1.17714	0	18.839	25.174	11.0067	5.89354	32.146	9.29746	9.27233	11.7108	4.32387	8.27697	6.44283	1.92946	0.912051	1.09097	18.3618	0	0	0	0	10.7117	14.1455	6.59523	10.2814	0	0	0	5.30559	8.59089	1.4681	2.4978	11.3733	0	6.10784	0	12.1964	12.2157	4.93748	0	39.709	13.9028	37.0831	0.988897	10.5781	0	16.4213	0	20.5288	15.5619	1.15424	14.8539	2.84234	21.4344	54.3869	210.385
miR-524-3p	0.784673	0.723294	0.623196	1.16062	0.245796	NA	3.84436	0	0	0	1.27145	1.94712	0	1.26451	0	1.11818	4.81049	0	2.35191	0	0	0.710406	0	0	0	0	0	0	2.94677	0	0	1.15904	0	0	0	3.8657	0.964731	0.912051	1.09097	0	0	0	0	0	1.33897	0	0	0	3.57784	0	1.00595	0	0	0.73405	1.2489	1.03394	0	0	0	0.938184	0	0	1.98981	0	0	3.53173	0.988897	0	0.705718	0	5.1224	0	2.96417	1.15424	0	0	0	2.01433	0.674309
miR-524-5p	0.231076	0.904105	1.09273	0.827383	0.40802	NA	0	0	0	0	0	0	0	0	1.03253	1.11818	2.40524	0	0	1.05514	0	0	0	0	0	0	0	0	0	0	0	0	0	0	2.75899	0	0	0	0	0	0	0	0	0	0	2.35758	1.0992	1.46877	0	0	0	0	0	0	0	0	0	0	0	0	1.43714	0	0	0	0	0	0	0	0	0	0	0	0	0	1.18832	0.947447	0	0	0
miR-525-3p	0.374499	0.446402	0.829325	0.538271	0.59039	NA	0	1.35087	0	0	0	1.94712	0	0	0	0	0	0	0	0	0.690361	0	0	1.17714	0	0	3.0514	0	0	1.19059	0	0	1.17108	0	0	3.8657	0	0	1.09097	0	0	0	0	0	0	0	0	0	0	0	0	0.663199	0	0	0	0	0	0	0	0	0	0	0	0	0	0	0	0	0.705718	2.73689	3.41494	0	0	1.15424	1.78247	0	0	0.671444	0.674309
miR-525-5p	0.555948	1.83857	0.653417	2.81378	0.00489629	NA	1.28145	0	0	0	0	0	0	6.32255	0	0	2.40524	0.535779	1.17595	0	0	0	0	0	0	0.60771	1.5257	1.22296	0	1.19059	0	0	1.17108	0.864773	0	0	0	0	0	0	0	0	2.19048	0	1.33897	3.14344	2.19841	1.46877	0	0	1.00595	0	0	0	0	2.06787	0	0	1.14686	0	0	0	0	0	0	0	0.988897	0	0	0	3.41494	0.662219	0	0	1.18832	0	0.793868	0.671444	0
miR-526a-1-5p	0.364326	1.10213	0.896909	1.22881	0.219142	NA	5.12581	0	0	0	1.27145	0	0	0	0	0	0	0	0	2.11029	0	0	1.17564	0	0	1.21542	0	0	0	0	0	1.15904	1.17108	1.72955	0	0	0	0	0	0	0	0	0	0	2.67793	0.78586	3.29761	1.46877	0	0	0	0	0	0	0	0	0	0	0	0	0	0	0	0	0	0	0	0	1.41144	0	0	1.32444	0	0	0	0	0	0.671444	0
miR-526a-2-3p	0.267179	0.0216943	0.995183	0.0217993	0.982608	NA	0	0	0	0	0	0	0	0	0	0.55909	0	0.535779	0	2.11029	0.690361	0	1.17564	0	0	0	0	0	0	0	0	0	1.17108	0	0	0	0	0	3.27291	0	0	0	0	0	0	0	0	0	0	0	0	0	0	0	0	0	0	0	0	1.87637	0	0	1.98981	0	0	1.76586	0	0	0	0	0	0	0	1.15424	1.18832	0	0	2.01433	0
miR-526b-3p	0.149576	0.436619	1.46195	0.298655	0.765203	NA	0	0	0	0	0	0	0	0	0	0.55909	0	0	0	0	0	0	0	0	0	0	0	0	0	1.19059	3.48655	0	1.17108	0	0	0	0.964731	0	0	0	0	0	0	0	0	0	2.19841	0	0	0	0	0	0	0	0	0	0	0	0	0	0	0	0	0	0	0	0	0	0	0	0	0	0	0	0	0	0	0	1.34862
miR-526b-5p	1.27144	3.03288	0.75057	4.04077	5.32758e-05	NA	14.096	0	6.99046	2.74272	0	0	0	2.52902	1.5488	0	0	0.535779	0	0	0	0	0	0	0	1.82313	0	0	0	0	0	0	5.85538	0	0.919663	1.28857	0.964731	1.8241	1.09097	0	0	0	0	0	10.7117	6.28688	6.59523	13.2189	0	0	0	0	0	0	1.2489	7.23756	0.911105	0	0	0	1.43714	0	0	1.68974	0	0	0	0	0	0	0	0	0	0	0.594158	0	0	0	0.674309
miR-527-3p	0.192793	0.501714	1.14675	0.437511	0.661741	NA	0	0	0	1.37136	0	0	0	0	0	0.55909	2.40524	0	0	0	0	0	0	0	0	0	0	1.22296	0	1.19059	0	1.15904	1.17108	0	0	2.57713	0	0	1.09097	0	0	0	0	0	0	0	0	0	0	0	0	1.3264	0	0	0	0	0	0	0	0	0	0	0	0	0	0	0	0	0	0	0	0	0	0	0	0	0	0	0
miR-527-5p	0.503841	1.21389	0.713564	1.70116	0.0889123	NA	1.28145	0	1.16508	0	0	0	0	1.26451	0	0.55909	4.81049	0	3.52786	0	0	0.710406	0	0	0	0	0	0	0	0	1.16218	0	2.34215	2.59432	0	0	0	0	0	0	0	0	0	1.01143	0	0.78586	0	0	0	0	0	0	0	0	0	0	0	0	1.14686	0.938184	0	0.987497	0	0.844871	0	0	0.988897	0	0.705718	0	5.1224	0	0	0	0	0	0.793868	2.01433	2.02293
miR-532-3p	277.417	-0.342865	0.171168	-2.00309	0.0451681	0.228655	287.045	145.893	348.358	267.415	226.318	85.6735	295.811	158.064	300.983	255.504	96.2097	123.229	171.689	101.294	347.252	294.108	125.794	271.919	248.701	532.961	156.384	212.796	150.285	145.252	106.921	197.037	216.649	166.901	172.897	296.37	262.407	180.586	245.468	589.108	172.514	147.889	237.667	267.016	199.506	337.134	273.702	293.754	155.04	290.838	260.54	636.671	222.409	219.481	302.233	481.815	163.999	156.186	392.226	541.332	327.667	226.137	163.165	468.904	342.008	193.362	422.259	410.621	328.159	143.231	346.616	448.985	365.334	1215.41	327.381	234.019	208.787	315.579	228.591
miR-532-5p	3711.9	-0.0661204	0.158563	-0.416998	0.67668	0.89172	3384.32	10527.3	5045.94	2460.22	3923.69	1976.33	4705.03	2076.33	4114.64	3553.02	1885.71	1510.9	2660.01	1406.51	5540.84	2833.81	2541.74	6986.31	2894.64	5933.68	2695.15	2969.36	2286.69	2134.73	1881.57	2962.51	3546.02	1578.21	3488.28	3329.66	3960.22	2623.06	2910.71	3155.17	2260.24	2400.22	3178.39	3489.42	5046.56	3791.77	2861.23	2896.41	2181.29	2137.9	3351.81	5375.23	2673.68	2952.35	4613.43	6459	2795.27	2185.73	3776.6	5765.14	3434.76	3238	2718.08	5246.65	3907.6	2375.09	5579.36	4210.07	5199.73	2971.35	6570.34	2768.74	4306.94	14402.6	3914.91	3367.23	2689.62	4029.33	4364.13
miR-539-3p	52.9536	-0.302892	0.266244	-1.13765	0.255267	0.600609	55.1025	29.719	50.0983	39.7695	13.9859	122.669	30.2799	25.2902	46.9802	41.9317	33.6734	76.6164	49.3901	53.8123	88.3662	39.7827	190.454	27.0741	48.5629	76.5714	40.431	64.8171	23.5742	83.3415	46.4873	1.15904	5.85538	37.1853	164.62	7.7314	42.4482	58.3713	32.7291	0	108.467	31.2313	38.3334	89.0054	17.4066	57.3678	58.2579	71.9697	48.8972	22.282	40.2379	64.3303	67.7726	10.2767	9.99118	35.1539	116.621	46.2451	56.1961	47.8474	43.1141	25.6749	7.95924	128.42	32.4398	118.313	11.8668	53.852	3.52859	103.09	49.5166	52.3153	40.7574	86.5679	20.7955	77.6907	108.76	105.417	8.76602
miR-539-5p	104.413	-0.628018	0.261501	-2.40159	0.0163241	0.123064	110.205	75.6485	157.285	100.109	66.1153	194.712	30.2799	10.1161	96.0254	64.8544	108.236	67.5081	24.695	82.3011	169.138	110.823	262.168	9.41709	110.37	131.873	106.036	89.2764	50.0951	117.869	84.8393	9.27233	15.224	62.2637	186.692	11.5971	64.637	72.052	69.8221	26.0125	172.514	62.4625	96.3812	178.011	30.7962	112.378	125.309	98.4075	72.7495	26.9729	89.5293	174.421	102.136	34.5003	9.99118	193.346	125.733	112.559	122.714	150.109	114.252	93.8122	19.2348	170.664	111.222	248.104	18.789	202.906	15.5258	318.392	29.027	270.848	173.404	98.1102	17.8247	107.062	336.6	212.176	25.6238
miR-541-3p	11.805	0.154832	0.318547	0.486058	0.626926	0.873452	7.68871	0	37.2824	27.4272	1.27145	25.3126	16.3046	6.32255	5.67892	8.94544	26.4577	7.50091	5.87977	10.5514	8.97469	0.710406	4.70257	9.41709	17.6592	8.50794	3.0514	13.4526	8.84031	8.33415	16.2706	0	7.02645	17.2955	21.1522	3.8657	2.89419	6.38436	17.4555	0	24.7924	1.83713	14.2381	11.1257	5.35586	43.2223	10.992	0	39.3563	5.86367	17.1011	11.2744	3.81817	0	9.99118	26.8824	8.19995	18.3235	22.9372	9.38184	5.02998	21.7249	3.97962	12.6731	1.8537	41.4978	1.97779	16.3479	6.35146	30.1058	0	19.8666	5.92835	5.77119	4.75326	3.78979	7.93868	20.1433	4.72017
miR-541-5p	14.9322	-0.113357	0.354845	-0.319454	0.749382	0.913184	8.97017	25.6664	4.6603	15.085	7.62869	40.8896	6.98767	8.85158	21.6832	17.3318	4.81049	1.07156	8.23168	4.22057	6.21325	2.84162	3.52693	1.17714	14.716	7.90023	9.15419	13.4526	5.89354	8.33415	26.7302	1.15904	0	36.3205	13.7949	0	8.68258	22.8013	17.4555	26.0125	21.6933	3.67427	63.524	36.4113	0	32.2203	21.9841	49.9382	29.8154	21.1092	28.1665	23.212	4.77272	1.4681	1.2489	16.543	9.11105	36.647	18.3497	2.81455	7.18568	28.6374	1.98981	4.22436	4.63425	22.9562	0	19.2328	1.41144	62.0362	1.70747	29.1376	5.1873	25.3932	3.56495	16.1066	18.259	13.4289	0
miR-542-3p	422.815	-0.311512	0.253609	-1.22831	0.219329	0.554501	321.645	341.769	172.431	200.219	208.518	628.921	218.947	383.147	714.512	1578.87	194.825	104.477	626.784	462.153	713.833	252.905	489.067	202.468	663.693	130.658	109.85	1024.84	268.156	215.497	648.498	74.1786	638.236	452.276	495.698	234.519	540.25	442.345	733.132	78.0376	346.06	31.2313	151.143	283.199	275.827	366.211	637.539	207.096	156.233	879.551	123.731	538.518	1112.04	162.225	494.564	170.6	252.376	363.853	447.275	273.011	181.079	504.611	445.054	81.9525	68.587	1523.94	423.248	192.328	397.319	478.956	228.801	214.559	100.782	699.468	308.368	866.914	198.467	447.181	1666.22
miR-542-5p	32.3521	-0.186576	0.262183	-0.711627	0.476696	0.78894	7.68871	29.719	25.6317	16.4563	27.9719	101.25	18.6338	15.1741	51.6266	98.3998	12.0262	8.03668	47.0382	40.0954	39.3506	19.8914	30.5667	22.3656	83.8814	12.7619	8.39134	56.2564	33.8878	7.14356	41.8386	1.15904	23.4215	51.8864	12.8753	28.3485	32.8009	36.482	75.2769	3.0603	78.5092	10.1042	14.2381	40.457	29.4572	26.7192	57.1587	8.81262	0	85.6096	11.0654	51.7295	61.0908	9.54265	34.9691	24.8145	13.6666	30.5392	33.2589	16.8873	21.557	49.3748	34.4901	11.8282	8.34166	97.1225	36.5892	35.5808	19.0544	47.4394	6.82987	31.1243	18.5261	32.3187	15.4481	19.8964	19.8467	26.8577	69.4539
miR-543	1449.62	-0.0545946	0.297868	-0.183285	0.854575	0.955448	1404.47	583.574	3100.27	1221.88	718.369	819.739	635.878	783.997	1019.62	1769.52	505.101	1238.72	1157.14	1352.69	1600.26	918.555	959.324	42.3769	1321.5	1539.94	1011.54	1377.06	1850.57	935.806	1718.87	95.0413	226.018	1679.39	3745.79	95.3539	1789.58	1643.52	1396.44	561.565	159.084	529.095	2566.15	3424.69	108.456	6077.84	2140.15	458.256	78.7126	761.105	2423.33	2802.02	1060.5	398.589	199.824	2130.94	555.774	2718.86	1465.69	1128.63	893.18	910.472	223.522	2438.3	1146.51	3109.68	748.595	1608.83	95.9776	3194.86	522.485	4511.04	1317.58	1522.44	1458.66	2855.61	3531.12	3500.24	225.894
miR-543-3p	1286.97	0.182039	0.289543	0.628713	0.529537	0.829413	1273.76	363.383	2151.9	711.736	553.08	1045.61	836.191	964.822	1230.26	1862.33	711.952	1043.7	1140.68	1118.45	830.504	593.189	712.439	28.2513	1124.31	929.796	843.711	1046.86	1586.84	689.354	1688.65	97.3594	258.808	1341.26	4000.53	100.508	1638.11	1866.97	1615.73	765.075	165.283	383.961	3441.25	2693.43	113.812	5285.69	2019.24	863.636	143.114	877.205	2615.46	2124.89	568.908	335.461	172.348	1995.5	509.308	2575.76	2088.43	861.253	496.531	945.035	212.91	1705.8	756.31	2290.32	564.66	1180.9	105.858	2185.86	823	2575.37	888.511	2029.15	2127.68	2801.6	2747.58	2701.22	210.385
miR-543-5p	20.8629	-0.0822742	0.269951	-0.304774	0.760538	0.91722	14.096	22.9647	36.1174	30.1699	7.62869	17.5241	23.2922	11.3806	29.9434	26.2772	24.0524	5.35779	4.70382	23.2131	22.7819	4.97284	49.377	10.5942	35.3185	13.9773	17.5455	15.8985	2.94677	7.14356	27.8924	1.15904	5.85538	14.7011	26.6702	1.28857	19.2946	20.9772	13.0916	0	33.0565	11.0228	30.6668	39.4456	17.4066	74.6567	19.7857	36.7192	27.4301	10.5546	44.2617	29.1808	21.9545	5.13835	1.2489	33.086	23.6887	31.4117	20.6435	28.1455	14.3714	25.6749	1.98981	29.5705	4.63425	43.2636	6.92228	19.2328	2.11715	39.2288	13.6597	41.0576	19.2671	30.0102	8.31821	34.1081	13.4957	45.6582	2.69724
miR-544a	0.241975	-0.113829	1.2213	-0.0932033	0.925742	NA	0	0	0	0	0	0	0	0	0	0	2.40524	0	0	0	1.38072	0	0	0	2.94321	0	1.5257	0	0	1.19059	0	0	0	0	0	0	0	0	0	0	0	0	0	0	0	0	0	0	0	0	0	0	0	0	0	0	1.82221	0	0	0	0	0	0	3.37949	0	0	0	0	0	0	0	0	2.22313	0	0	0	0.793868	0	0
miR-544a-3p	1.44623	-0.593655	0.486715	-1.21972	0.222572	NA	0	0	0	2.74272	1.27145	0	0	0	1.5488	3.35454	0	3.21467	2.35191	1.05514	2.76144	0	2.35128	0	0	5.46939	0	0	0	2.38119	0	2.31808	0	0.864773	1.83933	1.28857	1.92946	1.8241	0	0	0	0	0	0	2.67793	0.78586	0	0	0	0	5.02973	1.3264	0	0	0	0	1.82221	0.872548	5.73429	1.87637	0	0	0	4.22436	1.8537	4.41466	0	0.961642	1.41144	8.21067	1.70747	4.63553	4.44626	3.46271	0.594158	0.947447	3.96934	6.04299	0
miR-544a-5p	2.26046	-0.334979	0.407132	-0.822775	0.410636	NA	0	0	2.33015	0	0	5.84137	0	2.52902	5.67892	0.55909	4.81049	1.60734	1.17595	5.27571	2.07108	0	4.70257	0	1.4716	9.11565	4.57709	2.44593	0	3.57178	1.16218	1.15904	0	0	8.27697	0	2.89419	2.73615	1.09097	0	0	0	3.28572	0	0	3.9293	0	4.40631	0	3.5182	4.02379	2.6528	1.90909	2.20215	3.74669	5.16968	4.55553	2.61765	2.29372	0	0.718568	2.96249	0	2.53461	1.8537	4.41466	0	3.84657	1.41144	14.5967	0	0.662219	0	4.61695	2.37663	1.89489	2.3816	0	1.34862
miR-544b	1.60739	-0.558965	1.06416	-0.525262	0.599401	NA	0	0	0	0	0	0	0	0	0	0	0	0	0	0	4.83253	2.13122	0	0	0	0	0	7.33779	0	3.57178	6.9731	0	0	0	6.43764	0	0	0	13.0916	0	5.16508	0	2.19048	0	0	11.002	0	0	0	0	0	3.316	10.5	0	0	5.16968	0	0	0	0	1.43714	1.97499	0	0	0	12.361	0	0	0	6.38608	0	0	0	6.92543	6.53574	0	0	0	0
miR-544b-3p	5.06305	-1.01744	0.730489	-1.39282	0.163676	0.473097	0	0	1.16508	20.5704	0	1.94712	0	0	0.516266	0	2.40524	4.82201	0	0	35.8988	11.3665	0	0	0	0	0	20.7904	0	4.76237	13.9462	2.31808	0	0	10.1163	0	0	0.912051	10.9097	0	16.5283	0	8.76193	0	0	14.9313	0	0	0	0	1.00595	16.58	31.4999	0	1.2489	4.13575	1.82221	2.61765	0	0.938184	21.557	17.7749	0.66327	0	6.48795	21.1904	0	0	0	6.38608	0	0	0.741043	17.3136	32.6787	0.947447	0	0.671444	0.674309
miR-544b-5p	4.75854	-0.432492	0.517683	-0.835438	0.403471	0.743148	0	0	1.16508	8.22816	1.27145	1.94712	0	3.79353	2.58133	3.35454	2.40524	3.75045	2.35191	0	20.0205	15.6289	0	3.53141	0	1.82313	0	24.4593	0	9.52475	8.13528	2.31808	1.17108	0	11.036	0	1.92946	2.73615	27.2742	0	26.8584	0	12.0477	1.01143	0	14.9313	0	0	0	1.17273	3.01784	8.62159	14.3181	2.20215	0	12.4072	2.73332	0.872548	0	0	10.7785	9.87497	0.66327	1.68974	5.5611	15.0098	0	0	0	7.29837	0	0.662219	1.48209	19.622	11.289	0	0.793868	1.34289	0.674309
miR-545-3p	0.551652	0.576323	0.599563	0.961237	0.336433	NA	0	0	0	1.37136	0	0	0	0	0.516266	1.11818	0	2.14312	0	0	0	2.13122	0	0	4.41481	0.60771	0	0	0	0	2.32437	2.31808	1.17108	1.72955	0.919663	0	0.964731	0.912051	1.09097	0	2.06603	0	0	2.02285	0	0	1.0992	0	0	1.17273	0	0	0	0	0	0	0.911105	0	0	0.938184	0.718568	0	0	0	0	0	0	0	0.705718	0	0	0.662219	0.741043	0	0	1.89489	1.58774	1.34289	0.674309
miR-545-5p	2.75835	-0.0674661	0.36263	-0.186047	0.852408	NA	0	0	3.49523	0	0	5.84137	6.98767	7.58706	2.58133	3.35454	0	6.96513	2.35191	1.05514	7.59397	7.10406	0	2.35427	1.4716	1.21542	3.0514	2.44593	1.47338	0	4.64873	3.47712	1.17108	4.32387	6.43764	0	1.92946	0.912051	3.27291	0	0	0	0	2.02285	0	3.14344	1.0992	0	0	2.34547	6.03568	3.316	5.72726	1.4681	4.99559	4.13575	6.37774	0.872548	3.44058	5.6291	4.31141	1.97499	1.32654	9.29358	0	5.29759	2.96669	0.961642	3.52859	1.82459	0	1.32444	0	2.30848	1.78247	1.89489	0	6.71444	12.1376
miR-548a-1-5p	2.49732	0.0933363	0.478676	0.194989	0.845402	NA	44.8508	1.35087	1.16508	1.37136	0	0	0	0	2.06506	0	0	3.21467	1.17595	0	4.83253	10.6561	4.70257	2.35427	1.4716	3.03855	3.81425	1.22296	0	4.76237	2.32437	0	2.34215	0	1.83933	3.8657	2.89419	0	0	0	0	0	0	1.01143	0	0	0	0	1.19261	2.34547	3.01784	2.6528	2.86363	0.73405	1.2489	1.03394	10.0222	6.10784	1.14686	1.87637	2.87427	0.987497	3.31635	5.9141	0.926851	1.76586	3.95559	0	5.64574	0	1.70747	0	0.741043	1.15424	6.53574	2.84234	0	0.671444	2.69724
miR-548a-2-5p	0.744453	1.02299	0.679884	1.50465	0.132415	NA	0	0	0	0	1.27145	0	0	5.05804	0	2.79545	2.40524	0.535779	4.70382	1.05514	3.4518	0	0	3.53141	0	3.03855	3.0514	0	0	0	0	1.15904	0	1.72955	0	0	0	0	0	0	0	0	0	0	5.35586	0	0	0	0	0	3.01784	0	0	0	0	1.03394	0	0	0	0	0.718568	0.987497	0.66327	0	0	0.882932	0	0	0.705718	0	1.70747	0	0.741043	0	1.78247	0.947447	0	2.01433	0
miR-548a-3-3p	6.59391	-0.562619	0.363641	-1.54718	0.12182	0.400373	7.68871	8.10519	11.6508	4.11408	2.5429	5.84137	0	10.1161	22.1994	4.47272	0	0.535779	10.5836	2.11029	7.59397	0.710406	8.2295	21.1885	7.35802	3.03855	4.57709	6.11482	0	7.14356	5.81091	6.95424	10.5397	2.59432	9.19663	5.15427	3.85893	0.912051	4.36388	0	2.06603	0	0	9.10283	9.37276	0	1.0992	0	0	11.7273	1.00595	3.316	7.63635	5.13835	22.4802	11.3733	7.28884	1.7451	6.88115	6.56729	1.43714	3.94999	5.30616	5.06923	0.926851	5.29759	0	8.65478	9.88005	8.21067	5.1224	4.63553	2.96417	77.3339	7.12989	8.52703	0	6.04299	8.76602
miR-548a-3-5p	1.60952	-0.153359	0.522983	-0.293239	0.769339	NA	0	0	0	1.37136	0	0	0	0	5.67892	0.55909	14.4315	1.60734	1.17595	0	0.690361	0	2.35128	4.70855	0	0.60771	0.762849	2.44593	2.94677	1.19059	1.16218	0	1.17108	0	5.51798	2.57713	0.964731	1.8241	1.09097	0	0	6.42997	2.19048	10.1143	0	0	0	0	0	0	1.00595	0	0.954543	0	1.2489	0	0	0	1.14686	0	3.59284	0.987497	0	0.844871	0.926851	4.41466	0.988897	1.92328	4.94003	0	1.70747	0	0	13.8509	1.78247	0	1.58774	0.671444	1.34862
miR-548a-5p	0.678451	-0.865237	0.702131	-1.2323	0.217837	NA	0	0	0	0	1.27145	0	0	1.26451	0.516266	0	0	0	0	0	2.07108	0	2.35128	5.88568	0	0	1.5257	3.66889	0	0	0	1.15904	1.17108	0	0	0	0	0	0	0	2.06603	0	0	2.02285	0	0	0	0	0	0	0	0.663199	1.90909	0	0	0	0	0	4.58743	0	0	0	1.32654	0	2.78055	0	0	0.961642	0.705718	0	0	0	3.70522	5.77119	0	0	0.793868	0	1.34862
miR-548aa-1-3p	0.443836	0.0963466	0.974191	0.0988991	0.921218	NA	0	0	0	0	0	0	0	0	0	0	2.40524	1.07156	0	0	2.07108	0	0	3.53141	0	0	0	0	1.47338	0	0	0	1.17108	0	0	0	0	0.912051	0	0	2.06603	0	0	0	0	0	0	0	10.7335	0	3.01784	0	0	0	0	0	0	0	0	0	0	0	0	0	0	0	0	0	0.705718	0.912297	0	0	0.741043	0	0	0	1.58774	0	0
miR-548aa-1-5p	0.687111	0.595459	0.586803	1.01475	0.310224	NA	0	0	2.33015	0	1.27145	0	2.32922	0	0.516266	2.23636	4.81049	0	1.17595	0	0.690361	0	1.17564	4.70855	0	0.60771	2.28855	0	0	1.19059	1.16218	0	0	0.864773	0.919663	0	1.92946	0.912051	0	0	2.06603	0	0	3.03428	2.67793	0	0	0	0	0	2.01189	0	0	0	0	1.03394	0	0	0	0.938184	0.718568	0.987497	1.98981	0.844871	0	0	0	0	0	0	0	0	0	0	0.594158	0	0.793868	0	1.34862
miR-548aa-2-3p	0.168879	0.163862	1.44265	0.113584	0.909568	NA	0	0	0	0	0	0	0	0	0	0	0	0	0	5.27571	0	0	2.35128	0	0	0	0.762849	0	0	1.19059	0	1.15904	0	0	0	0	0	0	0	0	0	0	0	0	0	0	0	0	0	0	0	0	0	0	0	0	0	0	0	0	0	0	0	0	0	0.882932	0	0	0.705718	0	0	0	0	0	0	0	0	0	0
miR-548aa-2-5p	0.212886	1.27746	1.16195	1.09941	0.271588	NA	0	0	0	0	1.27145	0	0	0	0	0	0	0	0	1.05514	0	0	0	3.53141	0	1.21542	0.762849	0	1.47338	0	0	1.15904	0	0	2.75899	0	0	0	0	0	0	0	0	0	0	0	0	0	0	0	0	0	0	1.4681	0	0	0	0	0	0	0	0	0	0.844871	0	0	0	0	0	0	0	0	0	0	0	0	0	0	0
miR-548ab	3.89731	-0.474341	0.40276	-1.17773	0.238906	0.57381	23.0661	13.5087	4.6603	1.37136	2.5429	0	0	0	1.03253	0	0	4.82201	2.35191	1.05514	4.83253	3.55203	4.70257	5.88568	1.4716	3.03855	2.28855	1.22296	2.94677	3.57178	1.16218	3.47712	12.8818	0	4.59831	2.57713	5.78839	0	1.09097	0	4.13206	16.5342	0	8.0914	0	0.78586	0	0	0	0	1.00595	0.663199	7.63635	3.67025	1.2489	3.10181	6.37774	0	8.02801	7.50547	5.74855	1.97499	0.66327	5.06923	3.7074	0.882932	1.97779	5.76985	29.6402	6.38608	1.70747	7.94663	6.66939	0	6.53574	1.89489	1.58774	7.38588	0.674309
miR-548ab-5p	0.917368	0.210725	0.536008	0.393138	0.694217	NA	1.28145	2.70173	0	0	1.27145	1.94712	2.32922	2.52902	0	1.11818	0	0.535779	0	0	0	0	1.17564	3.53141	0	0	3.0514	0	1.47338	0	0	2.31808	0	0	3.67865	2.57713	0	2.73615	0	0	1.03302	0	2.19048	0	0	0	0	0	0	0	2.01189	0	1.90909	2.20215	0	1.03394	0	0.872548	0	0	0.718568	0	1.98981	0.844871	1.8537	0.882932	0	1.92328	0	0.912297	0	0	0.741043	6.92543	2.37663	0.947447	0	1.34289	0
miR-548ac-3p	0.370679	-0.275523	0.88453	-0.311491	0.755427	NA	0	0	1.16508	0	0	0	0	0	0	0	0	0	0	0	0	0	0	0	0	1.21542	0.762849	0	0	1.19059	2.32437	0	1.17108	0	0	0	0	0	0	0	0	0	0	0	0	0	0	0	0	0	0	0	0	0.73405	0	4.13575	0	1.7451	0	1.87637	0.718568	0	1.32654	0	0	0	0	0	1.41144	3.64919	0	0	0	0	0	0.947447	0	2.68577	0
miR-548ac-5p	0.860588	-0.360809	0.530111	-0.680628	0.496107	NA	0	0	0	2.74272	3.81435	0	2.32922	0	0.516266	1.11818	0	0	2.35191	3.16543	0.690361	1.42081	0	0	0	0	0	0	1.47338	1.19059	0	1.15904	1.17108	0	0	1.28857	0	0	0	0	1.03302	0	0	0	0	0	2.19841	0	0	2.34547	0	0	0	0.73405	0	0	0.911105	0	0	0.938184	3.59284	0.987497	0.66327	1.68974	0	0.882932	0.988897	2.88493	2.11715	4.56148	1.70747	1.32444	0	1.15424	0.594158	0	2.3816	4.70011	0
miR-548ad-3p	0.16229	-0.441695	1.35567	-0.325813	0.744566	NA	0	0	0	0	0	0	0	0	0.516266	0	0	0	0	0	0	0	0	0	0	0	0	2.44593	0	0	0	0	0	0	0	0	0	0	0	0	2.06603	0	0	0	0	0	0	0	0	0	3.01784	0	0	0	0	0	0.911105	0	0	0	0.718568	0	1.32654	0.844871	0	0	0	0	0	0	0	0	0	0	0	0	0	0	0
miR-548ad-5p	7.63782	0.0603494	0.252733	0.238787	0.811271	0.942734	3.84436	2.70173	11.6508	2.74272	3.81435	0	2.32922	3.79353	9.29278	7.82726	2.40524	3.75045	3.52786	5.27571	8.97469	16.3393	5.87821	18.8342	11.7728	11.5465	12.2056	6.11482	1.47338	2.38119	3.48655	5.7952	26.9347	5.18864	10.1163	11.5971	3.85893	6.38436	5.45485	22.9522	2.06603	0.918567	5.47621	13.1485	5.35586	7.8586	0	4.40631	17.8892	8.20914	12.0714	3.316	4.77272	11.0107	0	15.5091	11.8444	4.36274	13.7623	6.56729	14.3714	5.92498	1.98981	4.22436	5.5611	4.41466	7.91118	8.65478	12.7029	4.56148	6.82987	1.32444	9.63356	19.622	8.91237	14.2117	7.14481	3.35722	7.4174
miR-548ae-1-3p	0.14475	-0.235597	1.58132	-0.148988	0.881563	NA	0	0	2.33015	0	0	0	0	0	0	0	0	0	0	0	0	0	0	0	1.4716	0.60771	0	0	0	0	0	0	0	0	0	0	0	0	0	0	0	0	0	0	0	0	0	0	0	2.34547	0	1.9896	0	0	0	0	1.82221	0	0	0	0	0	0	0	0	0	0	0	0	0	0	0	0	0	0	0	0	0	0
miR-548ae-2-5p	32.5846	-0.226984	0.210665	-1.07746	0.281273	0.623663	90.9831	22.9647	27.9618	12.3422	25.429	13.6299	16.3046	15.1741	33.041	36.8999	0	26.7889	17.6393	14.772	57.9903	28.4162	27.0398	82.3996	26.4889	44.9705	38.9053	26.9052	22.1008	8.33415	12.784	20.8627	71.4356	14.7011	55.1798	61.8512	27.0125	27.3615	40.3659	33.6633	35.1225	6.42997	23.0001	26.2971	18.7455	6.28688	35.1746	23.5003	28.6228	12.9001	42.2498	29.1808	36.2726	23.4896	29.9736	15.5091	57.3996	40.1372	20.6435	42.2183	32.3356	35.5499	14.5919	61.6756	86.1971	17.6586	21.7557	40.389	112.209	29.1935	51.224	23.1777	32.6059	65.7916	40.9969	15.1592	15.8774	22.1576	24.2751
miR-548ae-5p	11.5283	0.0840995	0.272043	0.309141	0.757214	0.91722	39.725	12.1578	11.6508	2.74272	1.27145	7.7885	9.31689	3.79353	10.3253	11.7409	4.81049	8.03668	5.87977	6.33086	8.28433	12.7873	14.1077	69.4511	10.3012	2.43084	29.7511	12.2296	13.2605	5.95297	3.48655	5.7952	18.7372	7.78296	8.27697	9.01996	5.78839	10.9446	15.2736	7.65075	8.26413	0	3.28572	17.1942	2.67793	3.14344	6.59523	0	22.6597	8.20914	6.03568	11.2744	4.77272	15.415	3.74669	16.543	17.311	11.3431	8.02801	8.44365	7.18568	2.96249	7.95924	10.1385	17.6102	14.1269	20.7668	7.69314	6.35146	31.0181	25.612	5.29775	44.4626	15.0051	4.1591	14.2117	15.0835	4.02866	6.06878
miR-548ag	0.306447	0.0555734	0.98081	0.0566608	0.954815	NA	0	0	0	0	0	0	0	3.79353	0	0	0	0	0	0	0	1.42081	0	0	0	0	0	0	0	1.19059	0	0	1.17108	0	0	0	0	0	0	0	0	0	0	0	0	0	3.29761	0	0	0	0	0	2.86363	0.73405	0	0	0	0.872548	1.14686	0	0	2.96249	0	0	0	0	0	0	0	0.912297	0	0.662219	0	0	0	0	0	1.34289	0
miR-548ag-1-5p	1.45415	-0.254967	0.563665	-0.452337	0.651026	NA	2.5629	4.0526	0	1.37136	1.27145	0	0	0	1.03253	2.79545	0	0	1.17595	1.05514	0	0	0	2.35427	0	1.21542	0	0	1.47338	0	0	3.47712	1.17108	0	0.919663	2.57713	0	0	1.09097	0	12.3962	0	2.19048	0	1.33897	0.78586	0	7.34385	11.9261	0	0	0	0	2.20215	1.2489	0	0	9.59803	0	0	0	0.987497	2.65308	0	0	0	0	0.961642	2.11715	5.47378	3.41494	3.97332	1.48209	2.30848	0	0	0.793868	2.68577	0.674309
miR-548ag-2-3p	1.8793	-0.261714	0.50152	-0.521843	0.60178	NA	3.84436	0	0	0	1.27145	0	2.32922	13.9096	1.03253	0	2.40524	0	0	2.11029	3.4518	8.52487	3.52693	4.70855	1.4716	2.43084	0.762849	2.44593	0	3.57178	0	0	9.36861	0	3.67865	0	0	0	2.18194	0	11.3632	0	0	0	5.35586	0	2.19841	0	0	0	0	1.3264	0	0	0	1.03394	1.82221	5.23529	1.14686	0.938184	0.718568	4.93748	1.32654	3.37949	0.926851	0	0	0.961642	2.82287	0	0	3.97332	0.741043	2.30848	0	0.947447	3.96934	3.35722	3.37155
miR-548ag-2-5p	7.55675	0.256645	0.27242	0.942095	0.346144	0.696436	3.84436	16.2104	0	2.74272	3.81435	21.4184	9.31689	12.6451	16.0042	5.5909	14.4315	23.5743	11.7595	17.9374	3.4518	13.4977	2.35128	2.35427	2.94321	6.0771	5.33994	4.89186	4.42015	2.38119	6.9731	16.2266	10.5397	8.64773	3.67865	7.7314	9.64731	5.47231	15.2736	9.1809	14.4622	2.7557	6.57145	0	1.33897	14.1455	2.19841	2.93754	9.54092	1.17273	24.1427	2.6528	2.86363	2.9362	0	6.20362	7.28884	9.59803	5.73429	9.38184	6.46711	3.94999	11.9389	1.68974	9.26851	3.53173	0.988897	0.961642	9.88005	11.8599	10.2448	7.28441	8.89252	6.92543	12.4773	0.947447	7.93868	3.35722	6.74309
miR-548ah-3p	5.01558	0.248379	0.297542	0.834771	0.403846	0.743148	6.40726	24.3156	4.6603	0	6.35724	7.7885	0	2.52902	3.09759	11.7409	0	0	12.9355	2.11029	6.90361	8.52487	10.5808	11.7714	2.94321	6.68481	13.7313	9.78372	0	3.57178	1.16218	2.31808	4.6843	1.72955	1.83933	12.8857	0.964731	4.56026	1.09097	0	7.23111	4.59283	8.76193	2.02285	4.0169	3.9293	7.69443	0	0	3.5182	2.01189	4.64239	1.90909	8.8086	2.4978	7.23756	7.28884	1.7451	4.58743	7.50547	6.46711	2.96249	4.64289	6.75897	5.5611	2.64879	3.95559	3.84657	16.9372	4.56148	1.70747	3.97332	3.70522	1.15424	6.53574	2.84234	0.793868	7.38588	2.02293
miR-548ah-5p	10.6002	-0.104014	0.309903	-0.335635	0.737146	0.911625	1.28145	0	1.16508	8.22816	7.62869	0	11.6461	11.3806	12.3904	33.5454	0	1.07156	34.1027	3.16543	23.4723	1.42081	3.52693	7.06282	8.82962	26.1315	4.57709	11.0067	13.2605	11.9059	8.13528	8.11329	4.6843	4.32387	4.59831	47.677	3.85893	8.20846	5.45485	33.6633	22.7263	12.8599	27.381	25.2856	14.7286	9.43032	27.4801	19.094	0	21.1092	12.0714	11.2744	1.90909	8.8086	12.489	0	15.4888	2.61765	2.29372	22.5164	5.02998	11.85	5.30616	5.9141	8.34166	3.53173	5.93338	3.84657	10.5858	10.9476	3.41494	9.93329	2.96417	10.3881	6.53574	11.3694	8.73254	12.086	2.02293
miR-548ai	0.822582	0.326462	0.56913	0.573615	0.566228	NA	0	0	0	0	2.5429	1.94712	0	1.26451	1.5488	1.11818	0	0.535779	0	2.11029	0	0	0	0	2.94321	1.21542	3.0514	3.66889	0	0	0	0	2.34215	0.864773	0.919663	0	1.92946	0	1.09097	0	0	0	0	0	0	1.57172	2.19841	0	0	2.34547	0	0	0	0.73405	0	0	0.911105	0	1.14686	0	0.718568	0.987497	4.64289	0	3.7074	2.64879	2.96669	0	0	0	1.70747	0	0	1.15424	0	2.84234	0	0.671444	0
miR-548ai-3p	0.338704	0.595727	0.789587	0.75448	0.450561	NA	1.28145	4.0526	0	0	0	0	0	0	1.03253	0	0	1.60734	0	0	0.690361	0.710406	0	0	0	0	0	0	0	0	0	0	1.17108	0	0	0	0	0	0	0	0	0	1.09524	0	1.33897	0	0	0	0	0	0	0	0	0	0	1.03394	1.82221	0	0	0	0	0	0	0	0	0	1.97779	1.92328	0.705718	0	0	0	0	1.15424	1.78247	0	0	0.671444	0.674309
miR-548ai-5p	0.154675	0.48888	1.39332	0.350875	0.725682	NA	0	0	0	0	0	0	0	0	0	0	0	3.21467	0	0	0	0	0	0	0	0	0.762849	0	0	0	0	0	0	0	0.919663	0	0	0	0	0	0	0	0	0	0	1.57172	0	0	0	0	0	0	0	0	2.4978	0	0	0	0	0	0	0	0	0	0	0	0	0	0.705718	0	0	0	0	0	0	0.947447	0	0.671444	0
miR-548aj-1-5p	0.174089	-0.377576	1.55185	-0.243307	0.807768	NA	0	0	0	0	0	0	0	0	0	0	0	0	0	2.11029	0	0	0	0	0	0	0	0	0	0	0	2.31808	0	0	0	0	0	0.912051	0	0	0	0	0	0	0	0	0	0	0	0	0	0	0.954543	0	0	0	0	0	0	0	0	0	0	0	0	0	0	2.88493	3.52859	0	0	0	0	0	0	0	0	0	0
miR-548aj-2-3p	1.83869	0.913965	0.498287	1.83421	0.0666223	NA	0	0	3.49523	2.74272	5.0858	0	0	1.26451	1.5488	0.55909	0	0	1.17595	1.05514	0.690361	0.710406	0	1.17714	2.94321	6.0771	3.81425	2.44593	5.89354	1.19059	0	1.15904	5.85538	2.59432	4.59831	1.28857	1.92946	0	5.45485	0	0	0	0	2.02285	0	1.57172	0	0	22.6597	1.17273	0	6.63199	0	3.67025	3.74669	1.03394	3.64442	0	2.29372	0	0	0.987497	0	1.68974	0	0	0.988897	0	4.23431	0	1.70747	0	2.96417	4.61695	0.594158	1.89489	0	0	1.34862
miR-548aj-2-5p	3.21983	0.456794	0.332994	1.37178	0.170132	NA	1.28145	0	5.82538	2.74272	7.62869	1.94712	4.65844	2.52902	6.19519	0.55909	0	1.07156	1.17595	0	2.76144	0.710406	4.70257	4.70855	4.41481	3.03855	3.81425	2.44593	1.47338	1.19059	0	1.15904	5.85538	0	5.51798	0	3.85893	7.29641	3.27291	0	2.06603	0	4.38096	2.02285	6.69483	1.57172	2.19841	2.93754	29.8154	4.69094	3.01784	2.6528	1.90909	1.4681	2.4978	2.06787	3.64442	4.36274	8.02801	0	0.718568	0.987497	3.31635	2.53461	0.926851	0.882932	4.94448	3.84657	4.94003	1.82459	3.41494	3.97332	1.48209	2.30848	2.97079	8.52703	5.55707	4.02866	0
miR-548ak	0.311412	0.643435	0.931314	0.690889	0.489635	NA	0	0	0	2.74272	6.35724	0	0	0	0	0	0	0	1.17595	0	0	0	0	0	0	0	0	0	0	0	0	1.15904	0	0	0.919663	0	0	0.912051	0	0	0	0	0	0	0	0	0	0	0	2.34547	0	0.663199	0	0	0	0	0	0	1.14686	0	0	0	0	0	0	0	0	0.961642	0	0	0	0	0.741043	1.15424	1.78247	0	0	0.671444	0
miR-548ak-5p	0.221725	-0.010928	1.16301	-0.00939634	0.992503	NA	0	0	0	0	0	0	0	0	0	0	0	0	1.17595	0	0	1.42081	0	0	0	0	0	1.22296	0	0	0	4.63616	0	0.864773	0	0	0	0	0	0	0	0	0	0	0	0	0	0	0	1.17273	0	0	0	0	0	0	0	0	0	0	0	0	0.66327	0	0	0	0	2.88493	0	0	0	0.662219	1.48209	0	0	0	0	0	0
miR-548al	0.258024	0.0750476	0.892614	0.0840762	0.932996	NA	0	0	0	0	0	0	0	0	0.516266	0	0	0	0	0	0	0	0	0	0	0	0.762849	0	0	0	2.32437	2.31808	0	0	0	0	0.964731	0	1.09097	0	0	0	0	0	0	0	0	0	0	0	0	0.663199	0	0	1.2489	0	0	1.7451	0	0	0	0.987497	0	0	0	0	1.97779	0	0	0	0	0	0	0	0.594158	0.947447	0	0.671444	2.02293
miR-548al-3p	6.38232	-0.546231	0.288989	-1.89014	0.0587389	0.268486	0	5.40346	9.32061	6.8568	5.0858	5.84137	2.32922	21.4967	3.61386	2.23636	4.81049	2.14312	4.70382	1.05514	5.52289	4.26244	4.70257	2.35427	5.88642	1.82313	1.5257	4.89186	4.42015	7.14356	2.32437	1.15904	1.17108	6.05341	11.9556	7.7314	4.82366	5.47231	4.36388	0	14.4622	23.8827	12.0477	20.2285	4.0169	14.1455	5.49602	0	8.3483	15.2455	8.04757	3.316	5.72726	2.9362	8.74229	3.10181	10.9333	1.7451	8.02801	4.69092	15.8085	7.89998	0	2.53461	0.926851	8.82932	8.90007	2.88493	11.2915	6.38608	0	3.3111	0.741043	13.8509	6.53574	2.84234	16.6712	2.68577	16.1834
miR-548al-5p	0.657095	0.212028	0.783883	0.270484	0.786788	NA	0	0	0	0	0	0	0	0	2.06506	0	0	0	0	0	2.07108	7.10406	2.35128	0	0	0.60771	1.5257	1.22296	0	0	0	0	0	0	0.919663	0	0	5.47231	2.18194	0	0	0	0	0	0	0	0	0	5.96307	0	0	0.663199	0	0	1.2489	0	0	0	0	0	0	0.987497	0	0	0	0	0.988897	0	0	2.73689	0	0	2.22313	0	2.37663	3.78979	0.793868	0	0.674309
miR-548am-3p	2.79864	0.125013	0.462557	0.270264	0.786957	NA	0	0	2.33015	5.48544	0	0	0	0	0	2.79545	0	1.60734	2.35191	0	7.59397	3.55203	2.35128	3.53141	0	1.21542	2.28855	1.22296	2.94677	0	0	0	0	0	0	14.1742	1.92946	1.8241	3.27291	0	2.06603	0	7.66669	4.0457	5.35586	0	7.69443	33.7817	0	0	2.01189	0.663199	0	3.67025	4.99559	0	3.64442	5.23529	1.14686	5.6291	0	7.89998	0.66327	4.22436	4.63425	5.29759	0.988897	0	7.7629	5.47378	3.41494	0.662219	0.741043	2.30848	3.56495	0.947447	1.58774	4.70011	1.34862
miR-548am-5p	38.3105	-0.442822	0.162935	-2.71779	0.00657203	0.0709856	47.4137	36.4734	34.9523	15.085	40.6864	15.577	30.2799	20.2322	51.6266	30.1909	9.62097	21.4312	31.7508	14.772	44.8735	21.3122	27.0398	77.691	26.4889	13.3696	53.3994	37.9119	17.6806	14.2871	22.0815	22.0218	52.6984	18.1602	37.7062	21.9056	19.2946	35.57	26.1833	97.9296	30.9905	68.8925	36.143	21.2399	48.2028	49.5092	16.4881	55.8132	29.8154	43.3912	32.1903	55.7087	33.409	33.0322	73.685	47.5611	39.1775	47.9902	41.2869	25.331	61.7969	44.4374	26.5308	46.4679	18.537	28.2538	56.3671	24.0411	61.3975	66.5977	73.4211	48.342	72.6222	65.7916	34.4612	46.4249	34.9302	20.1433	48.5503
miR-548an-5p	0.762132	-0.725847	0.650517	-1.1158	0.264508	NA	0	0	0	1.37136	0	1.94712	0	1.26451	2.58133	0	2.40524	2.67889	0	0	0	0	0	1.17714	0	0	1.5257	0	0	0	0	0	1.17108	0	1.83933	0	0	0	2.18194	1.53015	0	6.42997	0	0	0	0	0	0	0	0	0	0	0	0	3.74669	1.03394	0.911105	0.872548	0	0	0.718568	0	1.98981	3.37949	0	0	0	0	0.705718	0	0	0	0.741043	9.2339	0.594158	0	1.58774	1.34289	0.674309
miR-548ao-3p	0.43718	-0.532058	0.698903	-0.761276	0.446492	NA	0	0	2.33015	0	0	0	2.32922	0	1.5488	0	0	0	0	2.11029	0	0	0	1.17714	0	0	0	0	1.47338	0	0	0	1.17108	0.864773	0	0	0	0.912051	0	0	1.03302	0	0	0	0	0	0	0	0	0	0	1.3264	0	0	0	0	2.73332	0	2.29372	0	0	0.987497	3.97962	0	0.926851	0.882932	0	0	0.705718	0.912297	0	0	0	0	0.594158	0.947447	0	0	0.674309
miR-548ao-5p	0.309965	0.212581	0.923276	0.230246	0.8179	NA	0	0	0	0	0	0	0	1.26451	0	1.11818	0	1.07156	0	0	0	0	0	0	0	0.60771	0	0	0	1.19059	0	2.31808	0	1.72955	0	0	0	0	0	0	0	0	1.09524	0	0	0	0	0	0	0	0	0	0	0	0	0	0	0	1.14686	0.938184	0	0	0	0	0	0	0	0	4.23431	0	1.70747	0	0	1.15424	2.37663	0	0	0	0.674309
miR-548ap-3p	0.336541	0.871192	0.80772	1.07858	0.280775	NA	0	0	0	4.11408	0	0	0	1.26451	0	0.55909	2.40524	0	0	0	0.690361	0	0	1.17714	0	0	2.28855	2.44593	0	0	0	1.15904	0	0.864773	0	1.28857	0	0	0	0	0	0	0	0	0	0	0	0	0	0	0	0	0.954543	0	0	0	0	0	0	0	0.718568	0	0	0	0	0	0	0	0	0	1.70747	0	0	0	1.18832	0.947447	0.793868	0	0
miR-548ap-5p	2.96724	-0.547644	0.368641	-1.48558	0.137391	NA	0	0	4.6603	0	3.81435	0	2.32922	2.52902	1.5488	2.79545	0	0	1.17595	2.11029	4.14217	0	2.35128	3.53141	0	3.03855	3.0514	4.89186	1.47338	2.38119	3.48655	4.63616	3.51323	6.05341	2.75899	0	3.85893	7.29641	0	1.53015	4.13206	0	1.09524	1.01143	8.03379	3.14344	0	7.34385	0	2.34547	2.01189	6.63199	0	1.4681	9.99118	3.10181	0	0.872548	3.44058	0	2.87427	0	0.66327	5.06923	1.8537	0	0.988897	0	4.94003	11.8599	6.82987	12.5822	7.41043	5.77119	1.18832	4.73724	9.52641	2.68577	4.04586
miR-548aq-3p	5.02007	0.257793	0.30859	0.835389	0.403499	0.743148	0	17.5613	9.32061	0	2.5429	3.89425	0	7.58706	4.13012	1.67727	7.21573	4.28623	7.05573	9.49629	6.21325	14.2081	1.17564	21.1885	7.35802	3.03855	3.81425	6.11482	10.3137	1.19059	2.32437	1.15904	1.17108	3.45909	6.43764	3.8657	4.82366	6.38436	3.27291	0	2.06603	0	0	2.02285	8.03379	1.57172	6.59523	0	0	0	7.04163	1.9896	4.77272	4.4043	9.99118	6.20362	0.911105	2.61765	5.73429	5.6291	1.43714	4.93748	8.62252	5.9141	9.26851	0	6.92228	6.73149	4.23431	10.0353	15.3672	9.27107	1.48209	10.3881	2.97079	6.63213	6.35094	2.68577	1.34862
miR-548aq-5p	0.453546	0.940443	0.773764	1.21541	0.224209	NA	0	0	0	0	0	0	0	2.52902	0	0	0	0.535779	0	0	0	4.97284	0	0	0	0	0	3.66889	0	0	3.48655	2.31808	0	1.72955	0	0	0	1.8241	0	0	1.03302	0	1.09524	1.01143	0	0.78586	0	0	0	0	2.01189	0	0.954543	0	0	0	0	0	0	0	0	0	0.66327	0.844871	0	0	0	0.961642	0	0	0	0.662219	0	0	0	0	0	0.671444	1.34862
miR-548ar-3p	4.7618	1.17068	0.449109	2.60667	0.00914267	0.0889989	0	6.75433	2.33015	4.11408	3.81435	21.4184	4.65844	5.05804	5.16266	2.79545	2.40524	0	3.52786	6.33086	0	2.84162	3.52693	4.70855	0	2.43084	4.57709	0	79.5628	0	0	6.95424	3.51323	4.32387	78.1713	5.15427	4.82366	0	0	0	8.26413	0	0	2.02285	4.0169	3.14344	7.69443	5.87508	0	133.692	1.00595	2.6528	0	2.9362	11.2401	0	3.64442	0	2.29372	1.87637	4.31141	0.987497	0.66327	5.06923	0.926851	0.882932	1.97779	0	4.23431	3.64919	1.70747	1.32444	6.66939	3.46271	43.9677	1.89489	7.93868	2.01433	3.37155
miR-548ar-5p	14.0244	-0.106743	0.25455	-0.41934	0.674968	0.891644	14.096	16.2104	8.15553	2.74272	10.1716	5.84137	6.98767	5.05804	21.1669	10.0636	9.62097	10.1798	8.23168	5.27571	6.21325	21.3122	3.52693	44.7312	5.88642	6.0771	21.3598	12.2296	2.94677	5.95297	3.48655	24.3399	17.5661	3.45909	17.4736	21.9056	12.5415	21.8892	14.1826	0	12.3962	11.0228	17.5239	13.1485	38.83	0.78586	10.992	1.46877	0	10.5546	21.1249	7.29519	14.3181	15.415	6.24449	23.7805	29.1554	6.98039	19.4966	10.32	8.62282	9.87497	8.62252	22.8115	15.7565	4.41466	13.8446	25.0027	27.523	22.8074	32.4419	5.29775	34.829	33.4729	12.4773	16.1066	19.0528	5.37155	33.7155
miR-548as-3p	0.382584	-0.398988	1.00253	-0.397981	0.690644	NA	0	0	0	0	0	0	0	0	0.516266	0	2.40524	0	0	0	0	0	0	0	0	0.60771	0.762849	0	0	0	0	0	0	1.72955	1.83933	0	0	0	0	0	0	0	0	1.01143	4.0169	0	2.19841	0	0	0	0	0	2.86363	0	0	0	0	0	0	0	0	0	0	0	0	0	0	0	0	0	0	0	4.44626	0	0	4.73724	0.793868	0	0
miR-548as-5p	8.91465	-0.119126	0.310767	-0.383328	0.701476	0.90494	1.28145	17.5613	0	4.11408	2.5429	60.3609	9.31689	2.52902	5.16266	2.79545	4.81049	20.8954	5.87977	5.27571	4.14217	7.10406	3.52693	5.88568	1.4716	3.64626	6.86564	30.5741	14.7338	3.57178	5.81091	3.47712	15.224	10.3773	12.8753	3.8657	2.89419	3.6482	8.72776	9.1809	8.26413	0	9.85717	2.02285	0	11.7879	1.0992	2.93754	20.2745	1.17273	34.2022	2.6528	17.1818	4.4043	1.2489	4.13575	6.37774	20.0686	13.7623	18.7637	1.43714	6.91248	10.6123	5.06923	25.9518	4.41466	1.97779	7.69314	13.4086	8.21067	22.1971	9.93329	5.1873	6.92543	5.34742	3.78979	15.8774	6.71444	8.76602
miR-548at-3p	0.604637	0.676638	0.670238	1.00955	0.312711	NA	0	0	1.16508	0	0	0	4.65844	0	2.06506	1.11818	0	0	3.52786	0	0	0	0	0	0	0	1.5257	0	1.47338	0	0	0	0	0	4.59831	0	0	0.912051	2.18194	0	0	0	0	0	0	3.14344	1.0992	0	0	0	1.00595	0	0	0	3.74669	3.10181	0	0.872548	0	0	0.718568	0	0.66327	0	0	0	0	0	0.705718	0.912297	0	0	0.741043	0	0.594158	0	1.58774	0.671444	1.34862
miR-548at-5p	8.10493	-0.335152	0.240973	-1.39083	0.164278	0.474095	6.40726	1.35087	13.9809	4.11408	7.62869	11.6827	11.6461	6.32255	3.09759	7.82726	2.40524	13.3945	4.70382	5.27571	7.59397	12.0769	10.5808	17.6571	14.716	7.29252	12.2056	6.11482	2.94677	5.95297	1.16218	10.4314	8.19753	0.864773	9.19663	11.5971	3.85893	6.38436	5.45485	0	9.29714	14.6971	1.09524	19.2171	0	7.07274	10.992	0	0	9.38188	0	12.6008	12.4091	0	9.99118	8.27149	5.46663	13.0882	5.73429	13.1346	10.7785	2.96249	9.28579	6.75897	3.7074	5.29759	7.91118	12.5013	10.5858	13.6845	10.2448	4.63553	11.1157	13.8509	8.91237	8.52703	12.7019	15.4432	16.1834
miR-548au-3p	0.314133	0.984412	1.03051	0.955268	0.339442	NA	0	8.10519	0	0	0	0	0	0	0	1.67727	0	0	0	0	0	0.710406	0	0	2.94321	0	0	0	0	0	0	0	0	0	0	1.28857	0.964731	0	1.09097	0	0	0	0	2.02285	0	0	0	0	0	0	0	0	0	0	0	1.03394	0	0	0	0.938184	0	0	0	0	0	0	0	0	0	0	0	0	1.48209	0	0	0	0	0	0.674309
miR-548au-5p	21.9296	-0.0551719	0.189471	-0.291189	0.770907	0.921915	52.5396	17.5613	18.6412	5.48544	13.9859	17.5241	23.2922	20.2322	31.4922	25.7181	7.21573	24.6458	23.5191	12.6617	9.66505	20.6018	14.1077	63.5654	16.1876	13.9773	19.0712	24.4593	7.36692	13.0965	3.48655	22.0218	30.448	18.1602	22.9916	14.1742	16.4004	19.1531	18.5465	10.711	18.5943	15.6156	21.9048	20.2285	32.1352	11.002	12.0913	0	5.96307	25.8002	12.0714	23.8752	20.0454	17.6172	19.9824	32.052	32.7998	30.5392	36.6995	23.4546	11.4971	16.7874	20.5614	16.0526	19.4639	23.8392	34.6114	20.1945	42.3431	53.8255	51.224	9.93329	44.4626	26.5475	37.4319	27.476	19.0528	18.129	22.2522
miR-548av-3p	12.6406	0.037136	0.262152	0.141658	0.88735	0.964071	1.28145	81.0519	4.6603	5.48544	11.443	15.577	9.31689	8.85158	8.77652	6.70908	7.21573	10.1798	23.5191	7.386	18.6397	7.81447	18.8103	27.0741	0	12.7619	28.2254	13.4526	16.2072	21.4307	1.16218	5.7952	11.7108	10.3773	7.3573	7.7314	0.964731	18.241	5.45485	0	16.5283	13.7785	29.5715	13.1485	18.7455	5.50102	10.992	10.2814	0	16.4183	5.02973	16.58	3.81817	14.681	17.4846	10.3394	10.0222	3.49019	10.3217	19.7019	11.4971	17.7749	9.94906	5.9141	6.48795	0.882932	20.7668	12.5013	22.583	17.3336	30.7344	5.95997	20.0082	9.2339	8.31821	10.4219	11.1141	10.7431	9.44033
miR-548av-5p	0.422922	-0.480078	0.675484	-0.710718	0.477259	NA	0	1.35087	0	0	1.27145	0	0	0	1.03253	0.55909	0	0	0	0	0	0	0	0	0	1.82313	0.762849	0	0	0	0	0	0	0	0.919663	0	0	0	0	0	0	0.918567	0	0	0	0	0	0	0	1.17273	2.01189	0.663199	0	1.4681	1.2489	0	0	0.872548	0	0.938184	0	0.987497	0	1.68974	1.8537	0	0.988897	0	0	0	3.41494	2.64888	1.48209	0	0	0	0.793868	0	0
miR-548aw	0.656669	-1.00479	0.700684	-1.43401	0.151569	NA	0	0	0	0	0	0	0	0	0	0	0	0	0	0	1.38072	0	0	0	1.4716	2.43084	2.28855	0	1.47338	0	0	0	0	0	0	0	0	5.47231	0	0	0	0	0	0	1.33897	0	1.0992	0	0	5.86367	0	0	1.90909	0	0	1.03394	2.73332	0	0	0.938184	1.43714	0	1.32654	0.844871	0	1.76586	1.97779	0.961642	2.11715	0	0	4.63553	0	0	0.594158	2.84234	0	0	0
miR-548aw-3p	1.35015	0.33587	0.533292	0.629805	0.528822	NA	0	0	0	0	2.5429	0	0	3.79353	0.516266	2.79545	4.81049	1.60734	0	0	0	0.710406	0	0	0	4.25397	0.762849	0	0	1.19059	0	2.31808	0	0	1.83933	1.28857	1.92946	3.6482	0	0	1.03302	0	0	3.03428	0	0	5.49602	0	20.2745	2.34547	1.00595	2.6528	0.954543	0.73405	2.4978	0	4.55553	0	2.29372	0.938184	2.1557	0	0.66327	1.68974	0	0	0	0.961642	2.82287	0.912297	0	1.32444	2.96417	0	0	1.89489	0	0	1.34862
miR-548aw-5p	4.27484	0.107319	0.317563	0.337945	0.735404	0.911625	0	0	3.49523	2.74272	6.35724	5.84137	4.65844	7.58706	4.64639	1.67727	0	1.60734	7.05573	2.11029	2.76144	9.94568	12.9321	5.88568	1.4716	9.72336	5.33994	0	4.42015	11.9059	2.32437	3.47712	2.34215	0.864773	5.51798	0	1.92946	6.38436	4.36388	0	7.23111	2.7557	0	9.10283	14.7286	1.57172	1.0992	0	8.3483	3.5182	9.05352	1.9896	0.954543	2.9362	1.2489	2.06787	6.37774	0	10.3217	0	4.31141	2.96249	0	6.75897	0	1.76586	5.93338	8.65478	4.23431	0.912297	8.53734	3.3111	8.89252	5.77119	6.53574	6.63213	4.76321	6.71444	2.69724
miR-548ax	1.72084	-0.37641	0.429288	-0.876825	0.380582	NA	2.5629	2.70173	0	0	5.0858	1.94712	0	1.26451	1.03253	1.11818	2.40524	0	2.35191	0	4.14217	2.13122	4.70257	0	0	1.82313	4.57709	0	1.47338	0	3.48655	0	3.51323	1.72955	4.59831	2.57713	2.89419	1.8241	1.09097	0	5.16508	0	0	4.0457	2.67793	0	2.19841	2.93754	0	1.17273	4.02379	3.97919	0.954543	1.4681	0	3.10181	0	2.61765	1.14686	0	1.43714	0.987497	3.31635	0	0	0.882932	0	6.73149	10.5858	1.82459	0	1.98666	0	0	0	0	0	0.671444	0.674309
miR-548ax-3p	0.530659	0.22809	0.82446	0.276653	0.782046	NA	0	0	0	0	0	1.94712	0	0	0	0	7.21573	0	0	2.11029	0	0	0	2.35427	1.4716	0	0	0	0	0	1.16218	0	1.17108	0	2.75899	0	0.964731	0	0	0	0	0	0	0	0	0	0	0	0	1.17273	0	0	0	0	4.99559	4.13575	1.82221	0	0	0	0	0	0	0	0	0	0	0	0	1.82459	0	0	0.741043	0	0.594158	0.947447	0	0	1.34862
miR-548ax-5p	1.44071	-0.186922	0.469053	-0.398509	0.690255	NA	0	0	0	0	3.81435	0	6.98767	0	1.5488	2.23636	2.40524	0	0	2.11029	5.52289	4.26244	3.52693	0	0	0	0.762849	0	1.47338	1.19059	0	0	3.51323	3.45909	4.59831	0	0.964731	0.912051	1.09097	0	0	0	1.09524	0	4.0169	0.78586	0	0	0	0	0	1.3264	0.954543	1.4681	0	1.03394	6.37774	0	1.14686	0	2.87427	0	0	1.68974	0	2.64879	3.95559	4.80821	1.41144	1.82459	3.41494	0	6.66939	1.15424	2.37663	0.947447	0.793868	1.34289	0.674309
miR-548ay-3p	11.4047	-0.431656	0.243051	-1.77599	0.0757344	0.303684	0	12.1578	8.15553	2.74272	5.0858	5.84137	2.32922	6.32255	16.0042	9.50453	7.21573	11.7871	5.87977	9.49629	14.4976	12.0769	7.05385	23.5427	1.4716	7.29252	5.33994	17.1215	8.84031	5.95297	6.9731	9.27233	38.6455	3.45909	15.6343	6.44283	5.78839	6.38436	20.7284	0	4.13206	31.2313	7.66669	4.0457	2.67793	11.002	6.59523	27.9066	21.4671	26.9729	17.1011	16.58	21	6.60645	8.74229	9.30543	7.28884	6.10784	20.6435	11.2582	20.1199	10.8625	11.2756	7.60384	3.7074	9.71225	5.93338	19.2328	24.7001	3.64919	5.1224	10.5955	4.44626	47.3238	14.8539	6.63213	11.1141	8.72877	19.555
miR-548ay-5p	17.8813	-0.254244	0.192057	-1.32379	0.185572	0.505532	51.2581	16.2104	5.82538	5.48544	19.0717	3.89425	4.65844	11.3806	20.1344	15.0954	14.4315	23.5743	5.87977	5.27571	49.0156	25.5746	22.3372	21.1885	25.0173	14.585	35.8539	29.3511	14.7338	19.0495	4.64873	9.27233	18.7372	18.1602	16.5539	24.4828	16.4004	5.47231	12.0007	0	37.1886	4.59283	10.9524	15.1714	22.7624	10.2162	8.79364	33.7817	9.54092	14.0728	14.0833	17.2432	39.1363	13.9469	14.9868	17.5769	14.5777	27.9215	26.3777	13.1346	17.9642	10.8625	19.2348	21.1218	16.6833	18.5416	11.8668	13.463	31.0516	22.8074	20.4896	18.5421	12.5977	16.1593	15.4481	26.5285	26.9915	17.4575	16.8577
miR-548az-3p	0.158008	-0.107357	1.28114	-0.083798	0.933217	NA	0	0	2.33015	0	0	0	0	1.26451	0	0	0	0	0	0	0	0.710406	0	0	0	0	0	0	0	0	0	0	0	0	0	1.28857	0	0	0	0	0	0	0	0	0	0	0	0	0	0	0	2.6528	0	0	0	0	0	0	0	0	0	0	0.66327	0	0	0	0.988897	0.961642	0	0	0	0	0	0	0	0	0	0	0.674309
miR-548az-5p	6.34214	-0.701477	0.283085	-2.47797	0.0132132	0.107038	17.9403	0	8.15553	2.74272	1.27145	0	13.9753	1.26451	7.22772	6.70908	4.81049	10.1798	5.87977	7.386	6.90361	2.13122	5.87821	3.53141	5.88642	2.43084	6.86564	15.8985	1.47338	4.76237	10.4596	8.11329	14.0529	4.32387	4.59831	0	1.92946	1.8241	2.18194	42.8442	6.19809	0	3.28572	3.03428	2.67793	2.35758	7.69443	1.46877	1.19261	11.7273	4.02379	7.29519	9.54543	5.13835	7.49339	3.10181	9.11105	2.61765	9.17487	6.56729	5.74855	9.87497	4.64289	5.9141	2.78055	4.41466	3.95559	5.76985	5.64574	37.4042	0	3.3111	6.66939	5.77119	1.78247	9.47447	2.3816	4.02866	6.06878
miR-548b-3p	9.37813	-0.0346764	0.278513	-0.124506	0.900915	0.967592	0	18.9121	12.8158	16.4563	12.7145	3.89425	16.3046	6.32255	7.22772	8.38635	2.40524	14.466	4.70382	5.27571	7.59397	1.42081	7.05385	25.897	10.3012	8.50794	8.39134	19.5674	2.94677	5.95297	8.13528	0	17.5661	3.45909	22.9916	3.8657	4.82366	8.20846	12.0007	0	40.2876	6.42997	10.9524	4.0457	12.0507	10.2162	1.0992	4.40631	21.4671	5.86367	25.1487	11.2744	12.4091	4.4043	6.24449	6.20362	4.55553	4.36274	21.7903	10.32	4.31141	10.8625	6.6327	7.60384	1.8537	0.882932	3.95559	16.3479	23.2887	12.7722	10.2448	0	4.44626	6.92543	9.50652	18.0015	4.76321	2.68577	7.4174
miR-548b-5p	3.72009	0.374815	0.282051	1.32889	0.183883	0.501673	2.5629	9.45606	2.33015	0	1.27145	7.7885	2.32922	2.52902	1.5488	1.67727	7.21573	4.82201	5.87977	2.11029	2.07108	3.55203	4.70257	7.06282	2.94321	7.29252	0.762849	1.22296	4.42015	4.76237	1.16218	8.11329	8.19753	0.864773	9.19663	0	5.78839	1.8241	6.54582	0	2.06603	2.7557	6.57145	4.0457	0	1.57172	1.0992	0	15.504	2.34547	2.01189	2.6528	1.90909	5.13835	3.74669	0	3.64442	0.872548	5.73429	2.81455	4.31141	1.97499	3.31635	5.06923	2.78055	0.882932	5.93338	0.961642	4.94003	5.47378	5.1224	0	4.44626	8.07967	5.94158	3.78979	3.96934	2.01433	6.06878
miR-548ba	19.1287	0.0796855	0.414082	0.192439	0.847398	0.955448	74.3242	37.8242	4.6603	1.37136	0	1.94712	32.6091	6.32255	98.0905	3.35454	2.40524	0	8.23168	16.8823	14.4976	26.285	5.87821	11.7714	8.82962	38.2857	9.15419	1.22296	7.36692	4.76237	2.32437	6.95424	38.6455	16.4307	74.4927	30.9256	23.1536	6.38436	2.18194	0	10.3302	33.0684	1.09524	37.4227	54.8976	0.78586	2.19841	11.7502	26.2375	17.591	34.2022	1.9896	32.4545	16.1491	29.9736	20.6787	8.19995	79.4019	18.3497	2.81455	10.06	6.91248	35.8166	1.68974	2.78055	0.882932	16.8112	78.8546	3.52859	1.82459	66.5913	0.662219	0	3.46271	1.18832	33.1607	10.3203	10.7431	53.9447
miR-548ba-3p	3.81993	-0.178845	0.329756	-0.542356	0.587573	0.86219	0	8.10519	3.49523	1.37136	0	0	4.65844	2.52902	2.06506	0.55909	0	10.1798	4.70382	2.11029	10.3554	2.84162	1.17564	21.1885	2.94321	2.43084	4.57709	7.33779	1.47338	2.38119	0	2.31808	3.51323	0	3.67865	5.15427	9.64731	3.6482	3.27291	0	2.06603	0	5.47621	2.02285	6.69483	1.57172	0	0	0	7.03641	0	6.63199	0.954543	2.20215	1.2489	4.13575	9.11105	6.10784	3.44058	1.87637	2.87427	1.97499	0.66327	2.53461	1.8537	4.41466	9.88897	5.76985	9.17433	0.912297	3.41494	1.32444	8.15148	8.07967	5.34742	8.52703	5.55707	3.35722	6.74309
miR-548ba-5p	5.28978	-0.0195233	0.44268	-0.0441025	0.964823	0.989466	0	10.8069	1.16508	0	1.27145	0	34.9383	1.26451	27.8783	1.11818	2.40524	0	7.05573	4.22057	2.07108	12.7873	0	2.35427	2.94321	9.72336	2.28855	0	1.47338	9.52475	0	6.95424	10.5397	1.72955	9.19663	12.8857	4.82366	3.6482	0	0	4.13206	4.59283	0	2.02285	18.7455	1.57172	0	8.81262	0	2.34547	11.0654	10.6112	5.72726	2.20215	6.24449	2.06787	8.19995	20.9412	2.29372	1.87637	0	3.94999	5.96943	0.844871	0	2.64879	2.96669	28.8493	1.41144	0	13.6597	0	0.741043	0	5.94158	0.947447	5.55707	3.35722	10.7889
miR-548bb-3p	0.186714	0.230438	1.23849	0.186063	0.852395	NA	0	0	0	1.37136	0	0	0	0	0	0	0	0	0	0	0.690361	0	0	0	0	0	0	0	0	0	0	0	0	0	0.919663	0	0	0	0	0	0	0	0	0	1.33897	0	0	0	0	0	0	0	0	1.4681	0	0	0	2.61765	1.14686	0	0	0	0	0	0	0	0	0	0	0	3.41494	0.662219	0	0	0	0	0	0	0
miR-548bb-5p	1.85585	0.595303	0.439963	1.35308	0.176032	NA	0	0	1.16508	6.8568	0	0	2.32922	1.26451	3.61386	3.91363	0	1.07156	1.17595	5.27571	3.4518	0.710406	1.17564	1.17714	0	1.82313	0.762849	0	1.47338	0	3.48655	0	2.34215	0	9.19663	1.28857	2.89419	6.38436	3.27291	0	0	4.59283	0	1.01143	4.0169	0	0	0	0	0	0	0	2.86363	1.4681	1.2489	2.06787	0.911105	0	2.29372	0.938184	3.59284	0	0	1.68974	0	1.76586	2.96669	0.961642	4.94003	0	13.6597	1.32444	1.48209	2.30848	3.56495	0.947447	0	2.68577	6.06878
miR-548bc	0.7775	-0.266272	0.772771	-0.344567	0.73042	NA	0	0	0	0	0	0	0	0	0.516266	1.11818	0	0	0	0	1.38072	0	0	5.88568	1.4716	0	1.5257	0	0	0	0	1.15904	0	0	6.43764	0	0	0	0	0	0	0	0	0	0	0	0	0	0	7.03641	0	0.663199	2.86363	0	0	1.03394	0	0	1.14686	0	0	0	3.31635	8.44871	0	0.882932	2.96669	0.961642	2.11715	0	0	0	0	2.30848	0	2.84234	0	0	0.674309
miR-548bc-3p	4.05189	0.216569	0.403014	0.537373	0.59101	0.86219	3.84436	10.8069	0	2.74272	7.62869	1.94712	0	1.26451	4.13012	5.03181	0	1.60734	2.35191	5.27571	2.76144	12.0769	8.2295	37.6684	1.4716	0	0.762849	1.22296	0	0	3.48655	2.31808	4.6843	0	8.27697	0	3.85893	0.912051	3.27291	0	7.23111	0	0	5.05713	22.7624	2.35758	0	0	0	4.69094	2.01189	3.97919	6.6818	2.20215	4.99559	3.10181	6.37774	3.49019	8.02801	6.56729	0.718568	1.97499	0.66327	6.75897	2.78055	1.76586	5.93338	0.961642	0	0.912297	5.1224	1.32444	3.70522	10.3881	4.1591	10.4219	1.58774	0	9.44033
miR-548bc-5p	1.34549	1.22665	0.516857	2.37328	0.0176311	NA	8.97017	0	3.49523	0	1.27145	0	0	2.52902	0	3.35454	4.81049	1.60734	3.52786	0	1.38072	0.710406	3.52693	0	0	0	1.5257	1.22296	0	1.19059	0	1.15904	3.51323	0	0	0	0	0.912051	1.09097	0	0	0	0	5.05713	0	1.57172	9.89284	7.34385	0	0	0	0.663199	1.90909	2.20215	0	2.06787	1.82221	2.61765	3.44058	0.938184	0	0	0.66327	0	0	0.882932	0.988897	0.961642	1.41144	0	1.70747	0	0.741043	0	0.594158	0	1.58774	3.35722	0
miR-548c-3p	0.839754	0.0161237	0.603821	0.0267028	0.978697	NA	0	0	3.49523	0	0	0	0	0	0	1.67727	0	1.07156	0	3.16543	0	0	0	1.17714	1.4716	3.03855	0	0	0	1.19059	1.16218	0	0	0.864773	0	0	0	0	1.09097	0	4.13206	0	0	0	5.35586	0	0	0	0	1.17273	3.01784	0	0	0	1.2489	0	0	0	0	0	1.43714	0.987497	0	0.844871	0	0.882932	0.988897	0.961642	0	0.912297	8.53734	1.32444	2.22313	0	0.594158	1.89489	0	3.35722	2.02293
miR-548c-5p	6.83468	-0.0375915	0.265103	-0.1418	0.887238	0.964071	0	0	9.32061	4.11408	5.0858	1.94712	2.32922	5.05804	9.29278	2.23636	12.0262	7.50091	1.17595	6.33086	8.97469	7.10406	2.35128	14.1256	2.94321	7.29252	3.0514	13.4526	2.94677	2.38119	2.32437	11.5904	11.7108	5.18864	11.9556	18.0399	1.92946	1.8241	13.0916	0	5.16508	0	3.28572	14.16	12.0507	3.9293	2.19841	0	0	1.17273	7.04163	8.62159	3.81817	6.60645	8.74229	8.27149	12.7555	3.49019	8.02801	8.44365	2.87427	4.93748	5.96943	11.8282	3.7074	12.361	9.88897	6.73149	18.3487	11.8599	17.0747	6.62219	11.1157	13.8509	8.91237	5.68468	3.17547	4.70011	12.8119
miR-548d-1-3p	2.36848	-0.31956	0.451893	-0.707157	0.479469	NA	0	4.0526	6.99046	0	1.27145	9.73562	2.32922	0	0	1.11818	0	1.60734	3.52786	0	2.07108	1.42081	1.17564	11.7714	5.88642	0	0.762849	3.66889	0	0	0	3.47712	3.51323	1.72955	0	11.5971	0.964731	0.912051	0	0	0	17.4528	1.09524	0	8.03379	0.78586	0	0	0	1.17273	2.01189	1.3264	6.6818	2.20215	1.2489	3.10181	0.911105	0.872548	1.14686	4.69092	0	0	3.31635	1.68974	7.41481	1.76586	0	2.88493	6.35146	2.73689	0	0.662219	2.96417	0	0.594158	3.78979	2.3816	4.02866	0
miR-548d-1-5p	50.6803	-0.285288	0.17768	-1.60563	0.108356	0.379761	90.9831	32.4208	43.1078	27.4272	25.429	56.4666	34.9383	21.4967	47.4964	36.3408	21.6472	41.7908	38.8065	45.3711	73.1783	65.3574	63.4847	187.165	39.7333	40.1088	59.5022	41.5808	41.2548	42.8614	22.0815	28.976	73.7778	22.4841	60.6977	28.3485	43.4129	52.899	44.7298	35.1934	69.2121	16.5342	46.0001	28.3199	44.1859	33.792	25.2817	13.2189	5.96307	39.873	35.2081	53.0559	38.1817	55.0537	74.9339	37.2217	68.3329	31.4117	79.1332	51.6001	42.3955	41.4749	36.4799	72.6589	45.4157	39.7319	78.1229	51.9287	58.5746	70.2469	73.4211	34.4354	111.157	168.519	43.3735	94.7447	60.3339	50.3583	49.2246
miR-548d-2-5p	2.28573	-0.357001	0.402572	-0.886802	0.375185	NA	0	0	3.49523	0	0	7.7885	0	2.52902	0.516266	3.35454	0	2.14312	0	0	6.21325	0.710406	0	3.53141	0	4.86168	3.0514	0	0	0	2.32437	2.31808	0	3.45909	1.83933	5.15427	0	1.8241	1.09097	0	6.19809	0	0	5.05713	2.67793	1.57172	5.49602	0	1.19261	3.5182	0	5.96879	0.954543	1.4681	4.99559	1.03394	2.73332	0.872548	1.14686	3.75273	2.87427	1.97499	1.32654	9.29358	0	1.76586	0.988897	0	11.2915	0	0	0.662219	2.22313	6.92543	5.94158	1.89489	4.76321	6.04299	4.04586
miR-548d-3p	0.231191	0.749759	1.17726	0.636868	0.524211	NA	0	0	0	0	0	0	0	0	0	1.67727	0	3.21467	0	0	0	0	1.17564	0	0	0	0	1.22296	2.94677	0	0	0	2.34215	0	0	0	0	0	0	0	0	0	0	0	0	0	0	0	0	0	0	0	0.954543	0	0	0	0	0	0	0	0	0	0	1.68974	0	0	0	0	0.705718	0	0	0	0	0	0	0.947447	0	0	0
miR-548d-5p	0.447431	-0.494062	0.767023	-0.64413	0.519491	NA	0	0	0	0	5.0858	1.94712	2.32922	0	0	0	0	0	0	1.05514	0.690361	0	2.35128	0	0	0	3.0514	0	0	0	0	0	0	0	0	0	0	0	0	1.53015	0	0	0	0	0	0	0	0	0	0	0	1.9896	0.954543	0.73405	0	0	0	0	1.14686	0	1.43714	0	1.32654	0	0.926851	0	1.97779	1.92328	1.41144	0	0	0	0	0	0	0	0.793868	0	0
miR-548e-3p	60.6016	-0.0638601	0.197544	-0.32327	0.746491	0.912114	70.4799	110.771	41.9427	10.9709	95.3587	31.154	62.889	31.6128	51.1103	30.1909	14.4315	18.2165	38.8065	22.158	82.153	50.4388	78.768	143.611	39.7333	32.2086	102.222	56.2564	29.4677	26.1931	22.0815	45.2026	97.1993	25.0784	119.556	45.0998	43.4129	44.6905	53.4575	10.711	88.8393	11.0228	47.0954	45.5141	109.795	40.8647	48.365	57.282	84.6757	77.4005	48.2854	66.3199	93.5452	56.5218	92.4184	101.326	52.8441	102.961	97.483	42.2183	57.4855	60.2373	72.2965	63.3653	25.9518	31.7855	50.4337	31.7342	148.906	62.0362	194.651	57.6131	58.5424	70.4085	49.9093	50.2147	44.4566	56.4013	95.0776
miR-548e-5p	1.71808	-0.388899	0.429871	-0.904687	0.365631	NA	0	0	4.6603	1.37136	1.27145	0	0	0	0.516266	1.67727	2.40524	4.82201	0	0	4.14217	1.42081	0	3.53141	1.4716	1.82313	3.81425	1.22296	0	1.19059	0	0	4.6843	0	2.75899	0	0	0.912051	0	0	1.03302	4.59283	0	1.01143	2.67793	3.9293	0	0	9.54092	0	0	1.3264	1.90909	0.73405	3.74669	2.06787	2.73332	2.61765	1.14686	0	0	0	1.98981	0.844871	0.926851	0.882932	0	2.88493	5.64574	0.912297	6.82987	0.662219	11.1157	2.30848	1.78247	0	3.17547	0.671444	2.02293
miR-548f-1-3p	0.430903	0.591146	0.969805	0.609552	0.542159	NA	0	0	1.16508	1.37136	1.27145	0	0	0	0	0	0	2.14312	2.35191	0	0	0	1.17564	5.88568	0	0.60771	0	0	0	2.38119	0	0	0	0	0	0	0	0.912051	0	0	0	0	0	0	0	0	0	0	5.96307	0	0	0	0	0	0	0	2.73332	0	0	0	0	0	0	0	0	0	0	0	2.82287	0	0	0	0	0	0	0	0	0.671444	0
miR-548f-1-5p	0.771196	0.382899	0.617074	0.620507	0.534924	NA	1.28145	5.40346	0	1.37136	0	3.89425	0	1.26451	2.06506	0	2.40524	0	2.35191	1.05514	0	0.710406	2.35128	0	0	0	3.81425	0	1.47338	0	0	1.15904	0	0	0.919663	0	0	0	0	0	0	0	0	1.01143	0	0	0	0	0	0	0	1.9896	0	0	3.74669	2.06787	0	0	1.14686	0	0	0.987497	0	0.844871	0	0	2.96669	0.961642	1.41144	0	0	0	0	0	0	1.89489	2.3816	1.34289	2.02293
miR-548f-3-3p	1.41872	-0.357228	0.471361	-0.757866	0.448531	NA	0	0	0	0	0	0	0	0	2.06506	0	2.40524	0	0	1.05514	0	0	2.35128	5.88568	0	0.60771	3.0514	1.22296	0	1.19059	2.32437	3.47712	1.17108	4.32387	0	1.28857	0.964731	0.912051	1.09097	0	2.06603	0	0	1.01143	4.0169	0	8.79364	1.46877	0	1.17273	2.01189	0	3.81817	0.73405	3.74669	1.03394	0	1.7451	1.14686	0.938184	0	1.97499	5.30616	6.75897	1.8537	0.882932	0	0.961642	3.52859	0	0	0	0.741043	4.61695	0.594158	0.947447	1.58774	0	4.72017
miR-548f-4-3p	0.708632	-0.182089	0.545984	-0.333506	0.738752	NA	0	0	0	1.37136	0	1.94712	2.32922	0	1.5488	0.55909	0	0	0	0	0.690361	0	1.17564	1.17714	0	1.21542	0	1.22296	0	0	1.16218	1.15904	0	0	0	1.28857	0	0.912051	0	0	1.03302	0.918567	0	3.03428	2.67793	0	0	0	0	1.17273	0	0.663199	0	0	2.4978	2.06787	2.73332	0	1.14686	0	0	1.97499	0	1.68974	0	1.76586	0	0.961642	0	0.912297	0	0	0	0	2.97079	0	2.3816	0.671444	2.69724
miR-548f-4-5p	0.228529	0.0241101	1.06914	0.0225509	0.982008	NA	0	0	0	0	2.5429	0	0	1.26451	0	0	2.40524	0	0	0	0	0	0	0	0	0	0	0	0	0	0	2.31808	1.17108	0	0	0	0.964731	0	0	0	0	0	0	0	0	0	0	0	0	1.17273	0	0	0	0	0	0	0	0	0	0	0.718568	0	0	0	0	1.76586	0	0	1.41144	0	0	0	0	0	0	0.947447	0	0	0
miR-548f-5-3p	0.286652	-0.154654	0.91185	-0.169605	0.865321	NA	0	0	0	0	0	0	0	1.26451	0	0.55909	4.81049	0	0	0	0	0	1.17564	0	2.94321	1.21542	0	0	0	0	0	0	0	0	0	0	0.964731	0	0	0	0	1.83713	0	1.01143	0	0	0	0	0	0	0	0.663199	0	0	0	0	0	0	0	0	0	0	0	0	0.926851	0	0	0	1.41144	0	0	0	0	0	0	0	0.793868	0	1.34862
miR-548f-5-5p	0.152636	0.0987417	1.26906	0.0778068	0.937982	NA	0	0	0	0	1.27145	0	0	0	0	0	0	0	0	2.11029	0	0	0	1.17714	0	0.60771	0	0	0	2.38119	0	0	0	0	0	0	0	0	0	0	0	0	0	0	0	0	1.0992	0	0	0	0	0	0	0	0	0	0	0	0	0.938184	0	0	0	0	0	0.882932	0	0	0	0	0	0	0	0	0	0	0	0	0.674309
miR-548g-3p	0.208208	0.550058	1.12497	0.488951	0.624876	NA	0	0	0	0	0	0	0	0	2.06506	1.67727	0	0	0	0	0	0	0	0	1.4716	0	0	0	0	0	0	0	0	0	0	0	0	0	1.09097	0	0	0	3.28572	0	0	0	0	0	0	0	0	0.663199	0	0	0	1.03394	0	0	0	0	0	0	0	0	0	0	0	0	1.41144	0	0	0	0	1.15424	0	0	0	0.671444	0.674309
miR-548g-5p	0.137517	1.04121	2.36842	0.439624	0.660209	NA	0	0	0	0	0	0	0	0	1.5488	0	0	0	0	0	0	0	0	0	0	0.60771	0	0	0	0	0	0	0	0	0	0	0	0	0	0	0	0	0	0	0	4.71516	1.0992	0	0	0	0	0	0	0	0	2.06787	0	0	0	0	0	0	0	0	0	0	0	0	0	0	0	0	0	0	0	0	0	0	0
miR-548h-1-3p	2.98397	-0.42131	0.402465	-1.04682	0.295181	NA	8.97017	2.70173	1.16508	0	0	1.94712	0	6.32255	7.74398	4.47272	2.40524	5.35779	0	2.11029	0.690361	11.3665	1.17564	2.35427	1.4716	0	2.28855	7.33779	2.94677	0	2.32437	2.31808	2.34215	1.72955	2.75899	1.28857	0	2.73615	2.18194	0	6.19809	0	1.09524	0	0	4.71516	3.29761	0	0	0	19.113	0.663199	0	2.9362	2.4978	2.06787	1.82221	12.2157	1.14686	2.81455	1.43714	0	3.31635	2.53461	0	6.18052	0.988897	2.88493	5.64574	14.5967	1.70747	0	0	6.92543	5.94158	2.84234	6.35094	2.01433	3.37155
miR-548h-3-3p	2.56123	-0.0962162	0.669858	-0.143637	0.885787	NA	0	0	8.15553	0	0	0	0	0	0.516266	1.11818	0	0	1.17595	8.44114	14.4976	0	1.17564	1.17714	0	1.21542	0	17.1215	0	13.0965	1.16218	0	2.34215	1.72955	4.59831	0	0	0	0	15.3015	7.23111	0	0	1.01143	8.03379	0	16.4881	0	0	0	1.00595	0	0.954543	1.4681	3.74669	17.5769	0.911105	0	0	0	0.718568	0	0	16.8974	0	6.18052	0	0	0.705718	0	0	1.32444	5.92835	0	0.594158	0	0	0.671444	2.69724
miR-548h-3-5p	0.18052	0.703729	1.3332	0.527851	0.597603	NA	0	0	0	0	0	0	0	2.52902	2.06506	0	2.40524	0	0	0	0	0	0	0	0	0	0	0	0	0	0	1.15904	0	0	0	0	0	0.912051	0	0	0	0	2.19048	0	0	0	0	0	0	0	1.00595	0	0	0	0	0	0.911105	0	0	0	0	0	0	0	0	0	0	0	0	0	0	0	0	0	0	0	0	0	0
miR-548h-4-3p	0.287558	0.57643	1.08622	0.530674	0.595645	NA	0	0	0	0	0	0	0	0	0	1.11818	0	0	0	0	0	0	0	0	0	0	0	1.22296	0	0	0	0	0	0	0	5.15427	3.85893	0	0	0	0	0	0	0	0	0	0	0	0	0	1.00595	0	0.954543	0.73405	3.74669	0	0	0	0	0	0	0	0	1.68974	0	0	0	0	0	0.912297	0	0	0	0	0.594158	0	0	0	0
miR-548h-4-5p	0.419238	-0.0225772	0.940396	-0.0240082	0.980846	NA	0	0	2.33015	1.37136	0	0	0	0	2.58133	0.55909	0	0	1.17595	0	0.690361	0	0	1.17714	0	0	0	0	0	0	2.32437	0	0	0	0	0	0	0	2.18194	0	0	0	0	0	0	0	0	0	0	0	0	0	0.954543	0	0	3.10181	1.82221	0	0	0	0	1.97499	0	1.68974	0	0	0	0	0	0	0	0	6.66939	0	0	0	0	0	0
miR-548h-5-3p	0.21833	0.161959	1.27402	0.127125	0.898842	NA	0	0	0	0	0	1.94712	4.65844	0	0.516266	0	0	0	2.35191	0	0	0	0	0	0	0	0	0	0	0	0	0	0	0	0	0	0	0	0	3.0603	0	0	0	0	0	0	0	0	0	0	0	0	0	0	0	0	0	1.7451	0	0	0	0.987497	0	0	0	0	0	0	0	0	0	0	0	0	0	0	0	0.671444	0
miR-548h-5-5p	5.17674	0.226575	0.368972	0.61407	0.539169	0.836142	1.28145	21.6138	4.6603	1.37136	5.0858	5.84137	18.6338	1.26451	3.61386	1.67727	7.21573	2.67889	5.87977	5.27571	0	2.13122	2.35128	3.53141	5.88642	0	1.5257	1.22296	0	1.19059	1.16218	0	8.19753	3.45909	11.036	5.15427	0.964731	7.29641	4.36388	0	3.09905	0	0	4.0457	6.69483	0	3.29761	14.6877	0	7.03641	2.01189	1.9896	3.81817	8.07455	1.2489	4.13575	1.82221	3.49019	13.7623	1.87637	5.02998	8.88747	3.31635	1.68974	3.7074	7.06345	13.8446	12.5013	3.52859	0.912297	3.41494	5.29775	6.66939	1.15424	30.8962	30.3183	10.3203	1.34289	1.34862
miR-548h-5p	1.73626	0.27638	0.707456	0.390668	0.696043	NA	2.5629	0	0	0	2.5429	0	0	0	8.77652	1.11818	0	0	1.17595	1.05514	0	0	3.52693	0	1.4716	0	0	1.22296	0	0	0	0	2.34215	0	0	0	0	0	3.27291	0	5.16508	0	0	4.0457	10.7117	0	9.89284	0	0	1.17273	0	5.96879	0	0	1.2489	3.10181	1.82221	0	11.4686	0	0	10.8625	3.31635	0	0	0	0	0	0.705718	2.73689	0	5.29775	0	0	17.2306	0	1.58774	1.34289	0
miR-548i	0.281557	0.310773	1.22983	0.252696	0.800503	NA	0	0	0	0	0	0	0	1.26451	0	0	0	0	0	0	0	0	0	0	0	0	0	0	0	0	0	0	2.34215	0	0	0	0	0	0	0	0	0	0	0	0	3.14344	0	0	0	0	5.02973	0	0.954543	0	0	0	0	0	1.14686	0	0	0	0	0	0	0	2.96669	1.92328	0	0	0	0	0	0	1.78247	0	0	0	0
miR-548i-1-5p	0.291264	0.603995	0.988858	0.6108	0.541332	NA	0	0	0	0	0	0	0	1.26451	0	0	0	0.535779	0	1.05514	0.690361	0	0	0	0	0	0.762849	0	1.47338	0	0	2.31808	5.85538	0	0	0	0	0.912051	1.09097	0	0	0	0	0	0	0	0	0	0	0	0	0	0	0	0	0	0	0	0	0	0	0	0	0	0	0	0	0	0	0	1.70747	2.64888	0	0	0	0.947447	0	0	0
miR-548i-2-5p	0.25474	0.0578766	1.07755	0.0537113	0.957165	NA	0	0	0	1.37136	0	0	0	2.52902	0	0	0	0	0	0	0	0	0	0	0	0	0.762849	0	0	0	0	0	0	1.72955	0	1.28857	0	1.8241	0	0	2.06603	0	0	0	1.33897	0	0	0	0	0	4.02379	0	0	0	0	0	0	0	0	0	0	0.987497	0	0	0	0	0	0	0	0	0	0	0	0	0	0	0	0	0.674309
miR-548i-3-3p	0.875827	0.480216	0.62299	0.770824	0.440811	NA	1.28145	4.0526	1.16508	0	0	0	0	3.79353	0	0.55909	2.40524	1.07156	2.35191	1.05514	0	0	0	0	2.94321	0	0	2.44593	2.94677	1.19059	2.32437	1.15904	1.17108	4.32387	0	1.28857	0	0.912051	0	0	0	8.2671	0	0	0	0	1.0992	0	0	0	0	0	0	1.4681	0	0	0	0	0	0	1.43714	0	0	0	0	1.76586	0	0.961642	0.705718	0	3.41494	0	0	0	1.78247	1.89489	0	0	2.69724
miR-548i-3-5p	0.273216	-0.0413242	0.920112	-0.0449121	0.964177	NA	0	0	0	0	0	0	0	1.26451	2.06506	0.55909	0	0	3.52786	0	0	0	0	0	0	0.60771	0	0	0	0	0	0	0	0	0	0	0	0.912051	0	0	0	0	0	0	0	0	0	0	0	0	1.00595	1.3264	0	1.4681	1.2489	0	0	0	0	0	0	0	0	0	0	0	0	0	0.705718	0	0	0	1.48209	1.15424	0.594158	0	0	0	2.02293
miR-548i-4-5p	17.1309	-0.397983	0.188633	-2.10983	0.0348731	0.196974	60.2283	21.6138	19.8063	15.085	20.3432	5.84137	4.65844	16.4386	9.29278	9.50453	7.21573	12.3229	21.1672	12.6617	9.66505	17.7602	21.1616	31.7827	7.35802	10.9388	16.7827	9.78372	8.84031	16.6683	3.48655	12.7494	26.9347	5.18864	21.1522	11.5971	12.5415	14.5928	18.5465	67.3266	12.3962	11.0228	4.38096	25.2856	5.35586	26.7192	9.89284	2.93754	22.6597	18.7638	24.1427	15.9168	30.5454	13.9469	28.7247	11.3733	15.4888	20.0686	14.9092	14.0728	15.0899	14.8125	39.133	8.44871	12.0491	15.0098	20.7668	13.463	25.4058	16.4213	17.0747	25.8265	17.785	18.4678	22.578	9.47447	17.4651	10.7431	20.9036
miR-548j-3p	0.222406	-0.287316	1.04307	-0.275452	0.782969	NA	0	0	0	0	0	0	0	0	0.516266	1.11818	2.40524	0	0	1.05514	0	0	0	0	0	0	0	0	0	0	0	0	0	0	0.919663	0	0	0	0	0	0	0	0	0	1.33897	0	0	0	0	2.34547	0	0.663199	0	0	0	0	0	0	0	1.87637	0	0	0	0	0	0	0	0	0.705718	0	0	0	0	0	0.594158	0	0	0	2.69724
miR-548j-5p	10.504	-0.21705	0.284298	-0.76346	0.445189	0.76919	7.68871	27.0173	2.33015	1.37136	12.7145	0	9.31689	10.1161	25.297	15.0954	12.0262	3.21467	1.17595	1.05514	10.3554	7.81447	22.3372	37.6684	2.94321	1.82313	15.257	8.56075	10.3137	3.57178	1.16218	8.11329	11.7108	2.59432	19.3129	1.28857	3.85893	7.29641	10.9097	50.4949	14.4622	0	14.2381	14.16	17.4066	28.291	3.29761	0	2.38523	8.20914	8.04757	6.63199	11.4545	7.3405	21.2313	12.4072	9.11105	4.36274	25.2309	6.56729	6.46711	12.8375	9.94906	9.29358	12.0491	20.3074	7.91118	4.80821	9.88005	8.21067	8.53734	5.29775	16.303	23.0848	5.94158	2.84234	10.3203	6.04299	6.06878
miR-548k	74.967	-0.184387	0.169972	-1.08481	0.278008	0.620896	304.986	129.683	72.2347	27.4272	111.888	15.577	44.2552	31.6128	48.529	55.3499	55.3206	29.4678	95.2523	43.2609	88.3662	58.2533	38.7962	121.245	61.8074	92.9796	68.6564	45.2497	67.7757	54.7673	43.0008	61.4292	79.6332	47.5625	124.154	48.9655	51.1308	41.0423	69.8221	74.9773	70.2451	66.1368	28.4763	60.6855	42.8469	128.095	62.6547	26.4378	90.6387	82.0914	102.607	48.4135	126.954	76.3412	77.4317	93.0543	66.5107	121.284	100.924	94.7565	91.2582	59.2498	91.5313	73.5038	27.8055	56.5076	69.2228	63.4684	197.601	88.4928	58.0539	103.968	65.9529	101.573	72.4873	90.9549	58.7462	74.5302	56.642
miR-548k-5p	3.13786	0.173178	0.385952	0.448703	0.653646	NA	5.12581	17.5613	2.33015	1.37136	0	0	4.65844	1.26451	1.03253	0.55909	9.62097	0.535779	0	1.05514	4.14217	4.26244	1.17564	2.35427	1.4716	1.21542	5.33994	0	0	1.19059	2.32437	1.15904	5.85538	1.72955	1.83933	1.28857	0.964731	0	1.09097	3.0603	1.03302	0	7.66669	1.01143	0	8.64446	1.0992	27.9066	0	1.17273	3.01784	1.3264	8.59089	4.4043	1.2489	1.03394	0	1.7451	8.02801	11.2582	1.43714	1.97499	3.31635	2.53461	0	0.882932	0.988897	0.961642	6.35146	0.912297	6.82987	6.62219	1.48209	2.30848	1.18832	5.68468	4.76321	2.68577	3.37155
miR-548l	5.2217	-0.452779	0.282805	-1.60103	0.109371	0.381146	17.9403	5.40346	3.49523	1.37136	11.443	1.94712	2.32922	1.26451	2.06506	7.26817	0	8.03668	0	5.27571	6.90361	3.55203	7.05385	4.70855	13.2444	4.25397	6.86564	7.33779	8.84031	3.57178	3.48655	0	2.34215	4.32387	6.43764	3.8657	4.82366	1.8241	0	0	15.4952	0	5.47621	2.02285	8.03379	7.8586	6.59523	0	4.77046	10.5546	4.02379	7.95839	14.3181	0.73405	3.74669	1.03394	9.11105	12.2157	3.44058	10.32	2.1557	4.93748	6.6327	2.53461	0.926851	5.29759	15.8224	5.76985	6.35146	5.47378	0	6.62219	8.89252	0	2.37663	7.57958	4.76321	1.34289	4.72017
miR-548l-3p	0.228938	0.0512544	1.10485	0.0463903	0.962999	NA	0	0	0	0	0	0	0	0	0	0.55909	0	0	0	0	2.07108	0	0	0	0	0	0	0	0	0	1.16218	0	0	0	0	6.44283	0	0	0	0	0	0	0	0	0	0.78586	0	0	0	0	0	0	0	0	0	1.03394	0	1.7451	0	0.938184	0	0	0	0	0	0	0	0	0.705718	0	0	0	0	0	0.594158	0	0	0	0.674309
miR-548l-5p	9.52065	0.144545	0.271975	0.531462	0.595098	0.86219	0	37.8242	2.33015	1.37136	12.7145	7.7885	4.65844	10.1161	9.29278	9.50453	2.40524	9.10824	2.35191	4.22057	6.21325	7.81447	7.05385	29.4284	10.3012	3.64626	14.4941	13.4526	14.7338	3.57178	2.32437	6.95424	7.02645	0	20.2326	2.57713	5.78839	0	5.45485	18.3618	9.29714	8.2671	20.8096	3.03428	2.67793	18.8606	5.49602	10.2814	7.15569	8.20914	6.03568	12.6008	6.6818	16.1491	7.49339	23.7805	3.64442	16.5784	6.88115	2.81455	6.46711	11.85	6.6327	5.9141	5.5611	3.53173	34.6114	3.84657	6.35146	11.8599	17.0747	5.95997	25.1955	5.77119	9.50652	24.6336	5.55707	4.02866	10.7889
miR-548m-3p	0.176106	0.433751	1.35029	0.321229	0.748037	NA	0	0	1.16508	0	0	0	0	1.26451	0	0.55909	2.40524	2.67889	0	0	0	0	0	0	0	0	0	0	0	2.38119	0	0	0	0	0.919663	0	0	0	0	0	0	0	0	0	0	0	0	0	0	0	0	0	0	0	0	0	0	0	0	0	0	0	0	0	0	0	0	0	0	0	0	0	1.48209	0	0	0	0	0	0
miR-548m-5p	0.315668	0.175536	0.897568	0.195569	0.844948	NA	0	0	0	0	0	0	0	0	0	1.67727	2.40524	1.07156	0	1.05514	0.690361	0	1.17564	0	0	0	0	0	0	0	0	0	0	0	1.83933	0	0	0.912051	0	0	0	0	2.19048	0	0	0	0	0	0	0	0	0	0	0	0	0	0	0	0	0	0	0	1.32654	0.844871	0	0	0	0	2.11715	0	1.70747	0	0	0	1.18832	2.84234	0	0	0
miR-548n	1.38175	-1.08261	0.52817	-2.04974	0.0403895	NA	0	0	0	1.37136	0	0	0	0	0.516266	1.11818	0	0	1.17595	5.27571	6.21325	0	1.17564	0	0	1.82313	1.5257	0	0	2.38119	0	3.47712	3.51323	2.59432	0	1.28857	0.964731	0.912051	0	0	2.06603	0	0	0	0	0	1.0992	0	0	4.69094	1.00595	7.95839	0.954543	0.73405	0	0	6.37774	1.7451	0	0	4.31141	0.987497	0	0.844871	0	0	0	0	3.52859	0	13.6597	0.662219	5.92835	1.15424	0.594158	2.84234	2.3816	2.01433	0
miR-548n-3p	1.01149	0.336135	0.591715	0.568069	0.569988	NA	6.40726	0	5.82538	2.74272	0	0	0	2.52902	2.06506	0	0	0	0	0	0	0	1.17564	0	0	1.82313	0	0	0	0	0	3.47712	1.17108	0	0.919663	5.15427	2.89419	0	0	0	1.03302	0	1.09524	0	2.67793	0.78586	1.0992	0	0	2.34547	3.01784	0	0	0	0	3.10181	0	0	0	0	0	0	1.98981	2.53461	0.926851	0	1.97779	0	3.52859	1.82459	0	0	2.96417	3.46271	0.594158	0	0	0.671444	2.02293
miR-548n-5p	4.31504	-0.467597	0.412449	-1.13371	0.256916	0.60372	3.84436	5.40346	2.33015	0	5.0858	5.84137	2.32922	0	6.19519	4.47272	0	0	1.17595	0	18.6397	2.13122	1.17564	24.7199	4.41481	3.64626	2.28855	0	0	4.76237	2.32437	0	3.51323	0	6.43764	0	3.85893	0.912051	7.63679	0	12.3962	0.918567	5.47621	6.06855	6.69483	0.78586	7.69443	1.46877	0	4.69094	9.05352	1.3264	8.59089	1.4681	0	2.06787	1.82221	0	4.58743	0.938184	2.1557	4.93748	0.66327	8.44871	2.78055	1.76586	1.97779	3.84657	33.1687	0	18.7821	3.97332	1.48209	12.6966	4.1591	11.3694	1.58774	2.01433	0
miR-548o-2-3p	0.673295	-0.406507	0.740526	-0.548944	0.583044	NA	0	4.0526	2.33015	0	0	0	4.65844	0	0	0.55909	0	0.535779	1.17595	0	0	0	0	2.35427	0	1.82313	0	0	0	0	0	0	0	0	0	0	0	0	1.09097	0	0	0	4.38096	0	0	0	0	0	0	0	0	0	0	0.73405	0	0	0	0	2.29372	0	3.59284	0	0	0	0	0	0	1.92328	0.705718	0	1.70747	2.64888	6.66939	1.15424	0.594158	0	0.793868	0	3.37155
miR-548o-3p	6.41045	0.0214316	0.309289	0.0692931	0.944756	0.978773	0	43.2277	3.49523	5.48544	8.90014	3.89425	2.32922	6.32255	5.16266	3.91363	9.62097	11.7871	7.05573	3.16543	5.52289	12.7873	7.05385	4.70855	8.82962	7.90023	0.762849	9.78372	4.42015	2.38119	0	6.95424	12.8818	3.45909	8.27697	14.1742	6.75312	1.8241	12.0007	0	11.3632	0	0	8.0914	4.0169	3.9293	3.29761	0	0	5.86367	5.02973	5.30559	19.0909	3.67025	14.9868	3.10181	8.19995	1.7451	13.7623	15.0109	5.02998	0	9.94906	5.06923	2.78055	1.76586	1.97779	3.84657	8.46862	2.73689	3.41494	0.662219	3.70522	11.5424	5.94158	17.0541	3.96934	4.02866	4.72017
miR-548o-5p	0.542957	0.30485	0.787981	0.386875	0.698849	NA	1.28145	0	0	0	0	0	0	3.79353	1.03253	1.67727	0	0	0	0	0	0	0	0	0	0.60771	0	1.22296	0	0	0	3.47712	0	0	0	0	0.964731	3.6482	3.27291	0	0	0	0	0	0	0	0	0	0	1.17273	0	0.663199	0	0	0	0	0	0	0	1.87637	0	0	0	0	0	0	0	0	2.82287	0.912297	0	0	0	1.15424	2.37663	0.947447	0	2.68577	4.04586
miR-548p	0.346252	-0.78124	0.84136	-0.928545	0.353125	NA	0	0	0	0	0	1.94712	0	0	0	0	0	0	0	0	0	0	1.17564	0	1.4716	0	0	0	0	0	0	0	0	0	1.83933	0	0.964731	0	0	0	0	0	0	0	0	0	0	0	0	1.17273	1.00595	0	2.86363	0	0	0	0	0	3.44058	0	0.718568	0	0	0	0	0	0	0	1.41144	0.912297	1.70747	0	0	1.15424	0	0	0.793868	0	2.69724
miR-548p-3p	0.149717	0.266896	1.3645	0.195599	0.844924	NA	0	0	0	1.37136	0	0	0	0	0	0	0	0	0	0	0	0.710406	0	3.53141	0	0	0	0	0	0	0	0	0	0	0	0	0.964731	0	0	0	0	0	0	0	0	0	0	0	0	0	0	0	0	0	0	0	0.911105	0	1.14686	0	0	0	0	0	0	0	0	0	0.705718	0	0	0	0	0	0	0	1.58774	0	0
miR-548p-5p	2.00673	0.0303187	0.480464	0.0631029	0.949685	NA	0	5.40346	0	0	0	1.94712	0	2.52902	1.03253	1.11818	0	0	1.17595	3.16543	4.14217	7.10406	1.17564	0	2.94321	1.21542	0.762849	1.22296	4.42015	2.38119	0	0	3.51323	0	7.3573	2.57713	0.964731	0.912051	8.72776	0	0	0	0	0	0	2.35758	6.59523	0	0	5.86367	0	7.95839	0.954543	2.9362	2.4978	9.30543	1.82221	0	3.44058	0	2.1557	3.94999	3.97962	3.37949	0	8.82932	1.97779	1.92328	5.64574	0	0	0	1.48209	0	2.97079	0	0	0	0.674309
miR-548q	0.123042	-0.569935	1.76824	-0.322317	0.747212	NA	0	0	0	0	0	0	0	0	0	0	0	0	0	0	0	0	0	0	0	0	0	0	0	0	0	0	0	0	0	0	0	0	0	0	0	0	0	0	0	0	0	0	0	0	0	0	0	0	0	0	0	3.49019	0	0	1.43714	0	0	1.68974	0	0.882932	0	0	0	0	0	0	1.48209	0	0	0	0	0	0
miR-548q-5p	7.79445	0.156241	0.26414	0.591507	0.554181	0.843596	12.8145	16.2104	3.49523	2.74272	5.0858	1.94712	11.6461	1.26451	8.26025	18.45	0	2.67889	5.87977	3.16543	3.4518	5.68325	2.35128	4.70855	2.94321	4.86168	3.0514	1.22296	10.3137	3.57178	10.4596	5.7952	2.34215	7.78296	2.75899	5.15427	2.89419	16.4169	12.0007	0	2.06603	0	10.9524	11.1257	8.03379	0.78586	6.59523	24.9691	29.8154	5.86367	6.03568	9.28479	11.4545	5.8724	9.99118	11.3733	15.4888	3.49019	4.58743	1.87637	5.02998	8.88747	14.5919	5.06923	3.7074	6.18052	11.8668	20.1945	6.35146	4.56148	11.9523	13.2444	4.44626	9.2339	15.4481	12.3168	7.93868	15.4432	11.4633
miR-548s-3p	7.48542	-0.166355	0.294937	-0.564035	0.57273	0.851032	2.5629	0	0	5.48544	15.2574	1.94712	11.6461	2.52902	7.74398	5.5909	12.0262	2.14312	5.87977	6.33086	6.21325	7.81447	2.35128	16.4799	7.35802	7.29252	9.91704	1.22296	5.89354	5.95297	2.32437	0	9.36861	0.864773	5.51798	0	3.85893	0.912051	3.27291	0	1.03302	0	6.57145	10.1143	5.35586	11.002	2.19841	22.0315	11.9261	23.4547	16.0951	14.5904	18.1363	18.3512	6.24449	23.7805	2.73332	3.49019	11.4686	5.6291	10.7785	15.8	8.62252	4.22436	6.48795	7.06345	3.95559	3.84657	7.7629	7.29837	8.53734	3.3111	9.63356	19.622	16.6364	3.78979	1.58774	4.70011	12.8119
miR-548t-3p	40.3636	-0.384564	0.189761	-2.02657	0.042706	0.222192	66.6355	29.719	34.9523	19.199	38.1435	1.94712	23.2922	16.4386	26.3295	45.8454	19.2419	24.6458	30.5748	16.8823	60.0614	63.2261	76.4168	103.588	41.2049	29.1701	77.0478	51.3645	48.6217	16.6683	19.7571	38.2483	52.6984	16.4307	58.8584	42.5227	17.3652	20.0651	30.5471	137.713	49.5848	66.1368	53.6668	29.3313	30.7962	29.0768	30.7777	61.6883	0	31.6638	20.1189	27.1912	69.6817	32.2982	49.9559	28.9502	62.8663	47.9902	29.8183	37.5273	33.0541	17.7749	36.4799	51.5371	44.4888	22.9562	43.5115	36.5424	37.4031	41.0534	44.3942	31.1243	74.1043	50.7865	24.9546	45.4775	29.3731	26.8577	70.1282
miR-548t-5p	0.827273	-0.848322	0.521279	-1.62739	0.103655	NA	0	0	0	0	0	0	0	0	0	1.11818	0	2.67889	2.35191	1.05514	1.38072	0	0	1.17714	0	1.21542	2.28855	0	0	0	0	3.47712	0	0.864773	0.919663	0	0.964731	0	1.09097	0	1.03302	0	0	1.01143	0	0	0	0	0	2.34547	1.00595	1.3264	4.77272	0	0	0	1.82221	2.61765	0	0.938184	0	0	1.98981	1.68974	0.926851	0	0	0	0.705718	0	3.41494	1.32444	4.44626	0	2.37663	1.89489	0.793868	0	3.37155
miR-548u-3p	0.485042	0.220134	0.730161	0.301486	0.763044	NA	0	0	1.16508	0	0	3.89425	0	0	1.03253	0.55909	0	0	0	0	0	1.42081	2.35128	0	0	0	0	1.22296	0	0	0	0	0	0	0.919663	0	0	2.73615	0	0	0	0	0	0	0	0	1.0992	5.87508	0	0	1.00595	1.9896	0	0.73405	0	0	0.911105	0	1.14686	0	0	0	0	0	1.8537	0	0	1.92328	0.705718	0	1.70747	0	0	1.15424	0	0	0	0	0
miR-548u-5p	1.98771	0.0634536	0.415117	0.152857	0.878511	NA	0	0	2.33015	1.37136	2.5429	3.89425	0	2.52902	6.19519	4.47272	7.21573	0	1.17595	2.11029	1.38072	4.26244	0	0	0	1.21542	0.762849	2.44593	0	2.38119	2.32437	2.31808	1.17108	3.45909	0	1.28857	2.89419	1.8241	3.27291	0	0	0	0	0	2.67793	0	3.29761	0	1.19261	1.17273	3.01784	1.3264	1.90909	3.67025	12.489	0	0	0	1.14686	0	0.718568	0	1.32654	0.844871	0	0.882932	3.95559	1.92328	6.35146	3.64919	3.41494	4.63553	0	2.30848	1.78247	3.78979	0	7.38588	5.39447
miR-548v	6.94054	-0.234404	0.36	-0.651121	0.514968	0.818789	0	2.70173	0	5.48544	2.5429	0	2.32922	3.79353	1.03253	6.70908	0	1.60734	4.70382	4.22057	11.0458	47.5972	15.2834	9.41709	13.2444	4.25397	42.7196	8.56075	11.7871	4.76237	3.48655	2.31808	4.6843	3.45909	19.3129	6.44283	4.82366	5.47231	6.54582	0	4.13206	6.42997	0	2.02285	6.69483	0	4.39682	0	0	5.86367	3.01784	5.96879	2.86363	3.67025	9.99118	6.20362	5.46663	0	11.4686	0.938184	17.9642	7.89998	4.64289	9.29358	7.41481	1.76586	2.96669	19.2328	4.94003	6.38608	0	8.60885	38.5343	4.61695	5.34742	7.57958	3.17547	9.40021	7.4174
miR-548v-3p	6.53506	-0.0559979	0.381607	-0.146742	0.883335	0.962549	0	6.75433	0	1.37136	1.27145	1.94712	6.98767	8.85158	0	2.23636	0	2.67889	5.87977	4.22057	9.66505	35.5203	4.70257	9.41709	2.94321	7.90023	19.8341	18.3445	20.6274	5.95297	5.81091	2.31808	3.51323	0.864773	11.9556	11.5971	2.89419	8.20846	3.27291	0	3.09905	0	5.47621	2.02285	1.33897	0.78586	6.59523	24.9691	0	9.38188	0	10.6112	0.954543	8.8086	13.7379	5.16968	3.64442	0.872548	2.29372	2.81455	12.9342	1.97499	4.64289	2.53461	9.26851	2.64879	10.8779	12.5013	5.64574	0.912297	0	1.98666	47.4268	0	1.18832	9.47447	4.76321	10.7431	7.4174
miR-548v-5p	2.63984	-0.883739	0.373954	-2.36323	0.0181163	NA	2.5629	0	1.16508	0	0	3.89425	0	2.52902	0	4.47272	0	0	0	1.05514	1.38072	7.10406	3.52693	8.23996	4.41481	0	1.5257	1.22296	2.94677	5.95297	3.48655	3.47712	4.6843	2.59432	0	3.8657	2.89419	5.47231	5.45485	1.53015	6.19809	14.6971	1.09524	0	4.0169	0	0	0	0	1.17273	1.00595	1.3264	0.954543	0.73405	2.4978	0	6.37774	2.61765	5.73429	2.81455	3.59284	2.96249	1.98981	0	0	2.64879	1.97779	3.84657	4.94003	6.38608	1.70747	1.32444	6.66939	0	1.78247	8.52703	1.58774	0	6.06878
miR-548w-3p	0.662657	0.863279	0.777898	1.10976	0.267103	NA	0	0	0	0	0	0	0	0	0	2.23636	0	0	0	0	0	7.10406	0	0	2.94321	0	1.5257	0	0	0	2.32437	0	1.17108	0	0	0	0.964731	0	0	0	0	0	0	0	2.67793	6.28688	0	0	0	0	0	0	0	1.4681	0	3.10181	3.64442	0	0	0	1.43714	0	0	1.68974	1.8537	0	1.97779	0	0	0	0	1.32444	0	1.15424	0	0	0.793868	0.671444	2.02293
miR-548w-5p	0.828592	-0.139604	0.57616	-0.2423	0.808548	NA	0	0	2.33015	0	1.27145	0	0	0	3.09759	1.67727	0	0	2.35191	0	4.14217	1.42081	0	2.35427	0	3.03855	2.28855	0	0	0	0	0	0	0	0	1.28857	0	0	0	0	1.03302	0	1.09524	0	1.33897	0	8.79364	0	0	0	1.00595	1.9896	0	0.73405	2.4978	0	1.82221	0.872548	0	0.938184	4.31141	0	0	0.844871	0	0.882932	0	0	0.705718	0.912297	1.70747	1.32444	0	0	0	0.947447	0.793868	0	0.674309
miR-548x-2-5p	3.00371	0.099995	0.412775	0.242251	0.808586	NA	0	0	4.6603	2.74272	7.62869	1.94712	0	1.26451	2.06506	8.38635	14.4315	2.67889	10.5836	2.11029	2.07108	4.26244	0	1.17714	0	1.21542	3.81425	1.22296	8.84031	0	0	2.31808	3.51323	3.45909	0	0	0.964731	8.20846	5.45485	0	0	2.7557	1.09524	6.06855	6.69483	0	1.0992	0	0	0	7.04163	5.30559	0	4.4043	6.24449	1.03394	1.82221	0	0	1.87637	1.43714	3.94999	3.97962	1.68974	0	0.882932	7.91118	2.88493	5.64574	4.56148	0	0.662219	0	1.15424	3.56495	9.47447	0.793868	3.35722	16.8577
miR-548x-3p	0.486359	0.112767	1.0129	0.111331	0.911354	NA	0	0	9.32061	0	0	0	0	0	1.03253	0	0	0	0	0	0	0	1.17564	0	0	0	0	0	0	0	0	2.31808	0	0	0	0	0	0	5.45485	0	0	0	0	0	0	0	1.0992	0	0	0	0	7.29519	0	0	1.2489	0	0	0	1.14686	0	0	0.987497	0	0	0	0	1.97779	0	0.705718	0	0	0	0	0	0	0.947447	0.793868	0	0
miR-548x-5p	0.361375	0.684695	1.16407	0.588188	0.556406	NA	0	9.45606	0	0	0	0	0	1.26451	0	0	0	0	0	0	0.690361	0	0	0	0	0	0	0	0	0	0	0	0	0	1.83933	0	0	0	0	0	0	0	0	0	0	0	0	0	4.77046	0	0	0	0	0	0	0	0	0	0	0	0	0	2.65308	0.844871	0	0	0	0	0.705718	0	3.41494	0	0.741043	0	0	0	0	0	0
miR-548y	1.07744	1.56996	0.76844	2.04304	0.0410481	NA	11.5331	0	0	0	0	0	4.65844	0	0	0	0	0	0	2.11029	0.690361	0	0	2.35427	8.82962	0	0	0	0	1.19059	5.81091	0	1.17108	0.864773	2.75899	0	0	3.6482	0	0	0	0	0	0	0	6.28688	0	5.87508	0	0	1.00595	0	0	0	1.2489	4.13575	0	0.872548	0	0	0	0.987497	0	0	0	3.53173	0	0.961642	0	0	3.41494	0	0	0	0	0	0	2.01433	2.69724
miR-548y-3p	1.00128	0.442229	0.56376	0.784429	0.432789	NA	0	1.35087	0	0	0	0	0	0	2.58133	2.23636	2.40524	0.535779	2.35191	1.05514	1.38072	2.13122	3.52693	5.88568	1.4716	0	3.0514	1.22296	0	0	0	0	0	5.18864	0	1.28857	0	0	5.45485	55.0854	1.03302	0	0	0	0	2.35758	0	0	0	2.34547	0	0.663199	0.954543	0	0	0	1.82221	0	3.44058	0	1.43714	1.97499	1.32654	0	2.78055	0	4.94448	0	0.705718	0	0	0	0	0	0	2.84234	0	0.671444	0.674309
miR-548y-5p	1.00161	1.27491	0.652167	1.95488	0.0505976	NA	10.2516	0	0	1.37136	0	0	0	2.52902	1.03253	0	0	1.07156	0	0	0	0	0	1.17714	11.7728	4.25397	2.28855	1.22296	1.47338	0	1.16218	1.15904	0	0.864773	0	0	0	0.912051	0	0	0	0	0	0	0	0	1.0992	0	0	0	2.01189	0	0	0	2.4978	5.16968	0	0	2.29372	0.938184	0.718568	0	0.66327	0.844871	0	1.76586	0	0	0	0.912297	6.82987	1.32444	1.48209	0	0	0	0	0	2.02293
miR-548z-3p	26.7233	-0.183666	0.210721	-0.871606	0.383423	0.733868	33.3178	13.5087	12.8158	17.8277	39.4149	5.84137	18.6338	16.4386	25.8133	23.4818	9.62097	21.4312	30.5748	4.22057	8.97469	47.5972	30.5667	64.7425	13.2444	22.4853	38.1425	3.66889	23.5742	15.4777	11.6218	18.5447	31.619	18.1602	32.1882	43.8113	16.4004	28.2736	13.0916	0	40.2876	10.1042	40.5239	43.4913	37.491	14.9313	12.0913	23.5003	17.8892	42.2184	17.1011	36.476	21	27.8939	58.6982	5.16968	34.622	20.9412	51.6086	21.5782	33.7727	17.7749	21.2247	5.9141	18.537	20.3074	55.3782	53.852	50.106	17.3336	32.4419	18.5421	61.5066	26.5475	37.4319	41.6877	35.724	35.5865	34.3898
miR-548z-5p	4.08737	-0.354262	0.334137	-1.06023	0.28904	0.632708	0	0	2.33015	5.48544	0	7.7885	0	0	6.71145	1.11818	4.81049	0.535779	2.35191	1.05514	6.21325	2.13122	1.17564	8.23996	1.4716	3.64626	4.57709	6.11482	1.47338	4.76237	2.32437	4.63616	2.34215	1.72955	8.27697	10.3085	0.964731	4.56026	4.36388	18.3618	6.19809	0	6.57145	0	4.0169	0	3.29761	0	0	2.34547	9.05352	3.97919	2.86363	8.07455	9.99118	3.10181	5.46663	1.7451	16.056	2.81455	1.43714	6.91248	5.30616	5.06923	4.63425	2.64879	0.988897	1.92328	14.1144	1.82459	8.53734	9.93329	0	0	7.72405	0.947447	5.55707	2.68577	2.69724
miR-549-3p	6.75122	0.877545	0.414002	2.11966	0.0340345	0.19365	1.28145	17.5613	1.16508	15.085	7.62869	3.89425	0	8.85158	5.16266	1.11818	2.40524	4.28623	4.70382	2.11029	0.690361	3.55203	2.35128	8.23996	16.1876	0.60771	3.0514	0	4.42015	3.57178	0	0	1.17108	0	9.19663	1.28857	0.964731	17.329	0	1.53015	0	3.67427	27.381	6.06855	28.1183	14.9313	4.39682	13.2189	33.3932	12.9001	2.01189	11.2744	10.5	2.9362	1.2489	0	10.0222	4.36274	6.88115	0	0.718568	5.92498	0.66327	8.44871	4.63425	0	3.95559	2.88493	1.41144	2.73689	61.4688	1.98666	2.22313	19.622	7.12989	16.1066	0.793868	8.72877	0.674309
miR-549-5p	3.40155	-0.972665	0.478794	-2.03149	0.0422055	NA	0	0	4.6603	5.48544	2.5429	5.84137	0	1.26451	2.58133	0	2.40524	0	0	4.22057	0.690361	2.84162	3.52693	2.35427	1.4716	0	3.81425	1.22296	1.47338	1.19059	0	2.31808	1.17108	1.72955	0	0	0	10.0326	0	52.0251	5.16508	1.83713	0	2.02285	5.35586	4.71516	0	0	0	10.5546	0	3.97919	0.954543	0	1.2489	0	5.46663	0	0	1.87637	1.43714	6.91248	1.32654	3.37949	3.7074	0.882932	2.96669	0.961642	3.52859	0.912297	18.7821	2.64888	0	23.0848	8.31821	1.89489	0.793868	7.38588	1.34862
miR-549a-3p	1.30045	0.888614	0.569031	1.56163	0.118376	NA	0	2.70173	0	2.74272	2.5429	0	0	0	2.06506	0.55909	0	0	0	3.16543	2.07108	1.42081	0	0	1.4716	0	3.81425	0	0	0	0	0	8.19753	3.45909	0	0	0.964731	2.73615	1.09097	0	0	0	2.19048	0	1.33897	7.07274	0	0	9.54092	0	0	0.663199	0.954543	0.73405	4.99559	0	4.55553	0	1.14686	0	0	0.987497	0	0	0	0	2.96669	0	2.11715	1.82459	6.82987	0	0	3.46271	1.18832	1.89489	0.793868	0.671444	0
miR-549a-5p	2.57091	0.390287	0.504628	0.773415	0.439277	NA	0	9.45606	0	6.8568	7.62869	7.7885	6.98767	0	1.03253	1.67727	0	0	0	1.05514	0	0	2.35128	0	7.35802	0.60771	0.762849	0	0	1.19059	0	0	3.51323	1.72955	2.75899	0	0.964731	2.73615	5.45485	0	5.16508	0	1.09524	9.10283	9.37276	2.35758	0	0	0	4.69094	0	1.9896	2.86363	0	0	2.06787	7.28884	1.7451	3.44058	0	1.43714	0	0.66327	0	4.63425	0	0.988897	2.88493	0.705718	3.64919	27.3195	0	2.96417	11.5424	2.97079	1.89489	1.58774	1.34289	0
miR-550a-1-5p	107.087	-0.466512	0.179276	-2.6022	0.0092629	0.0895737	117.894	98.6132	100.197	47.9976	92.8158	58.4137	132.766	30.3483	51.6266	67.6499	45.6996	161.805	68.2053	119.231	80.0819	56.8325	101.105	95.3481	141.274	59.5556	59.5022	59.9253	67.7757	14.2871	102.272	47.5207	65.5802	53.6159	71.7337	103.085	42.4482	57.4592	85.0956	373.357	210.735	35.8241	283.667	93.0511	41.5079	147.742	104.424	229.128	59.6307	150.11	110.654	96.8271	189	96.1605	213.562	54.7987	119.355	169.274	134.182	116.335	101.318	124.425	88.215	114.058	105.661	146.567	140.423	64.43	184.192	109.476	126.353	91.3863	69.6581	206.609	122.397	154.434	61.9217	90.6449	128.119
miR-550a-2-3p	0.277278	-0.0047775	1.2452	-0.00383673	0.996939	NA	0	0	0	0	0	0	0	1.26451	0	0	0	2.67889	3.52786	1.05514	0.690361	0	4.70257	0	0	0	0	0	0	0	0	0	0	0	0	0	0	0	0	0	0	0	0	0	0	0	0	0	0	0	0	0.663199	0	0	0	0	3.64442	0	0	0	0	0	0	0	0	0	0	0	0	0	0	0	0	0	0	0	0	2.01433	0
miR-550a-3-3p	48.5809	0.0817199	0.204373	0.399857	0.689262	0.897091	28.192	47.2803	32.6221	8.22816	30.5148	62.308	23.2922	41.7289	24.7807	23.4818	26.4577	111.978	35.2786	43.2609	49.706	38.3619	91.7001	217.77	130.973	40.7166	28.9883	37.9119	33.8878	15.4777	32.5411	68.3834	56.2116	14.7011	52.4208	65.7169	23.1536	22.8013	73.095	32.1331	126.028	13.7785	64.6192	28.3199	25.4403	25.1475	31.8769	58.7508	50.0898	38.7002	33.1962	37.1392	55.3635	42.5749	46.2092	42.3914	64.6885	33.1568	37.8463	31.8982	30.8984	47.3999	43.1126	41.3987	52.8305	18.5416	50.4337	14.4246	67.7489	44.7025	141.72	35.7598	78.5506	96.956	72.4873	54.0045	21.4344	43.6438	37.087
miR-550a-3-5p	79.6713	-0.426107	0.189268	-2.25134	0.024364	0.155173	56.3839	56.7364	45.438	37.0267	49.5865	21.4184	44.2552	48.0514	48.0127	38.0181	43.2944	86.7962	69.3813	70.6946	73.1783	25.5746	54.0795	129.485	147.16	77.1791	46.5338	35.466	57.462	15.4777	40.6764	60.2701	40.9877	30.2671	44.1438	100.508	59.8134	37.3941	76.3679	240.234	169.415	70.7296	190.572	70.7998	41.5079	84.8729	117.615	161.565	4.77046	160.665	105.624	120.039	98.318	85.8838	131.134	68.2398	74.7106	82.8921	71.1052	118.211	76.8868	93.8122	68.3168	65.9	90.8314	52.093	77.134	45.1972	110.092	77.5452	206.604	58.9375	94.1125	145.434	128.338	84.3228	56.3646	66.4729	81.5914
miR-550a-3p	59.8742	-0.0927741	0.206965	-0.448261	0.653965	0.883323	75.6057	33.7716	51.2633	20.5704	48.3151	50.6252	46.5844	41.7289	27.8783	35.7818	50.5101	93.2255	47.0382	45.3711	67.6554	24.1538	150.482	138.902	166.291	59.5556	43.4824	45.2497	48.6217	15.4777	40.6764	57.952	70.2645	24.2137	100.243	57.9855	45.3424	32.8338	42.5478	18.3618	204.537	7.34854	49.2859	53.6056	10.7117	64.4405	37.373	20.5628	163.388	57.464	34.2022	58.3615	42.9544	36.7025	101.161	41.3575	116.621	21.8137	89.455	64.7347	40.9584	54.3123	65.0005	44.7782	42.6351	42.3807	71.2006	33.6575	88.2147	71.1592	107.57	26.4888	92.6304	85.4136	84.3704	62.5315	18.259	85.9448	58.6649
miR-550a-5p	10.7978	-0.578911	0.256767	-2.25462	0.0241572	0.155173	0	17.5613	9.32061	9.59952	22.8861	3.89425	4.65844	3.79353	4.13012	6.14999	4.81049	33.7541	10.5836	7.386	9.66505	0	12.9321	3.53141	10.3012	8.50794	3.0514	18.3445	4.42015	0	12.784	9.27233	12.8818	12.9716	8.27697	3.8657	1.92946	2.73615	3.27291	12.2412	15.4952	32.1498	8.76193	19.2171	0	17.2889	6.59523	27.9066	2.38523	8.20914	16.0951	11.2744	25.7727	7.3405	26.2269	5.16968	9.11105	11.3431	18.3497	12.1964	19.4013	10.8625	14.5919	5.06923	2.78055	10.5952	8.90007	8.65478	27.523	22.8074	8.53734	13.9066	5.1873	19.622	5.94158	3.78979	4.76321	11.4145	13.4862
miR-550b-1-5p	0.246495	0.303615	1.08872	0.278875	0.780341	NA	0	0	0	0	0	0	0	0	2.06506	0	0	3.75045	0	0	1.38072	0	0	0	0	0	0	0	0	0	0	0	0	0	0	0	0	0	1.09097	0	0	0	0	0	0	0	1.0992	0	3.57784	0	1.00595	0	0	0	0	0	0.911105	0	0	0.938184	0.718568	0	0	0	0	0	0	0	0	0	0	0.662219	0	0	0	0	0.793868	0	0
miR-550b-2-3p	0.805271	0.0803128	0.555821	0.144494	0.88511	NA	0	0	0	0	1.27145	0	0	1.26451	0	0	2.40524	6.42935	0	0	2.07108	0	1.17564	1.17714	1.4716	0.60771	0	1.22296	0	0	0	1.15904	0	0.864773	0	1.28857	1.92946	0	0	0	0	0	0	1.01143	0	1.57172	1.0992	0	0	0	1.00595	0	1.90909	1.4681	1.2489	1.03394	0	0.872548	3.44058	0	0	0	0.66327	0	1.8537	2.64879	0	0	2.11715	0.912297	5.1224	0	0	2.30848	1.18832	0.947447	0	0	2.02293
miR-550b-2-5p	7.84318	-0.14489	0.274826	-0.527207	0.59805	0.862294	8.97017	0	9.32061	5.48544	1.27145	3.89425	4.65844	0	3.09759	2.23636	7.21573	3.75045	11.7595	8.44114	11.0458	0	4.70257	5.88568	8.82962	9.11565	6.10279	8.56075	0	3.57178	3.48655	8.11329	3.51323	4.32387	8.27697	15.4628	12.5415	8.20846	4.36388	0	1.03302	5.5114	18.6191	4.0457	2.67793	1.57172	14.2897	11.7502	0	12.9001	15.0892	5.96879	15.2727	5.8724	17.4846	2.06787	5.46663	6.10784	9.17487	8.44365	3.59284	5.92498	4.64289	14.3628	16.6833	5.29759	7.91118	8.65478	11.9972	4.56148	44.3942	13.9066	9.63356	17.3136	16.0423	8.52703	4.76321	10.7431	4.04586
miR-551a	0.684992	0.973595	0.938367	1.03754	0.299484	NA	0	16.2104	0	0	0	0	0	0	0	0	0	10.7156	0	0	1.38072	0	0	1.17714	4.41481	2.43084	0.762849	0	0	0	1.16218	0	0	0.864773	0	0	0	0	0	0	0	0	0	0	0	0	0	0	0	1.17273	1.00595	1.3264	0	0	0	0	0.911105	3.49019	0	0	1.43714	0	0	0	0	0	0	0	0	0	0	0	0	0	0.594158	0.947447	0	0	0
miR-551a-3p	1.30033	0.685505	0.540843	1.26747	0.204986	NA	0	0	2.33015	0	2.5429	0	0	3.79353	1.5488	0	2.40524	16.6091	0	1.05514	1.38072	0	2.35128	2.35427	1.4716	3.64626	0.762849	1.22296	0	2.38119	4.64873	2.31808	3.51323	3.45909	0	0	0	0	0	0	0	0	0	2.02285	0	0	2.19841	0	0	0	0	0	2.86363	1.4681	0	2.06787	0	0	2.29372	6.56729	0.718568	0.987497	0	0	0.926851	0.882932	0.988897	0.961642	1.41144	0	1.70747	2.64888	1.48209	0	0	0	1.58774	1.34289	0
miR-551a-5p	1.30083	0.387912	0.473825	0.818682	0.412968	NA	3.84436	1.35087	0	0	1.27145	5.84137	0	3.79353	1.03253	0	0	3.75045	1.17595	1.05514	0.690361	0	0	2.35427	2.94321	3.64626	2.28855	1.22296	1.47338	1.19059	2.32437	0	5.85538	1.72955	0	2.57713	0.964731	0	2.18194	9.1809	0	0	0	0	1.33897	1.57172	0	0	0	0	2.01189	0	1.90909	0.73405	0	0	0	0.872548	3.44058	1.87637	2.1557	1.97499	0.66327	0	0	2.64879	1.97779	0	0	0.912297	0	0	0	2.30848	1.18832	2.84234	0.793868	0	0
miR-551b-3p	103.083	-0.204725	0.250907	-0.815937	0.414536	0.749842	66.6355	31.0699	88.5458	69.9394	75.0155	21.4184	69.8767	87.2512	53.6916	86.6589	62.5363	343.434	136.411	49.5917	102.173	20.6018	98.754	310.764	154.518	131.873	21.3598	215.242	54.5152	83.3415	126.678	48.6797	148.727	89.0717	46.9028	135.299	77.1785	96.6774	57.8214	3.0603	161.15	25.7199	60.2383	38.4342	33.4741	130.453	114.317	80.7823	96.6018	91.4733	72.4282	122.692	168	41.8408	78.6806	108.563	68.3329	213.774	43.5806	225.164	117.845	126.4	151.226	256.841	87.124	152.747	101.856	47.1205	70.5718	68.4223	124.645	487.393	23.7134	4.61695	59.4158	214.123	46.8382	113.474	29.6696
miR-551b-5p	41.6886	-0.412272	0.298457	-1.38134	0.167174	0.476381	35.8807	10.8069	23.3015	26.0559	47.0436	11.6827	13.9753	21.4967	13.4229	58.1453	9.62097	90.5466	54.0939	39.0403	13.8072	16.3393	30.5667	20.0113	103.012	40.1088	6.10279	35.466	29.4677	14.2871	66.2444	11.5904	30.448	31.9966	10.1163	23.1942	38.5893	22.8013	43.6388	0	11.3632	4.59283	63.524	28.3199	12.0507	13.3596	63.7539	54.3445	0	69.1913	17.1011	72.2887	130.772	41.8408	12.489	52.7308	36.4442	52.3529	19.4966	97.5711	62.5154	55.2998	53.0616	133.49	28.7324	79.4638	59.3338	23.0794	19.7601	41.9657	56.3464	258.928	27.4186	0	26.1429	129.8	22.2283	55.7298	13.4862
miR-552-3p	8.78915	0.428677	0.328259	1.30591	0.191583	0.517713	10.2516	12.1578	10.4857	2.74272	1.27145	3.89425	0	2.52902	3.61386	2.23636	4.81049	19.8238	4.70382	1.05514	4.14217	19.8914	2.35128	27.0741	5.88642	34.6395	8.39134	13.4526	4.42015	7.14356	0	8.11329	19.9083	9.51251	51.5011	19.3285	3.85893	6.38436	9.81873	0	2.06603	0	28.4763	3.03428	2.67793	0	2.19841	0	4.77046	12.9001	22.1308	7.29519	20.0454	13.9469	9.99118	3.10181	2.73332	5.23529	9.17487	13.1346	2.87427	7.89998	7.29597	5.9141	2.78055	8.82932	6.92228	3.84657	12.7029	10.0353	22.1971	9.93329	4.44626	0	2.97079	3.78979	12.7019	10.7431	7.4174
miR-552-5p	5.33868	0.407631	0.387248	1.05264	0.292507	0.63473	1.28145	4.0526	17.4761	2.74272	1.27145	3.89425	0	7.58706	4.13012	0.55909	4.81049	5.35779	0	3.16543	4.14217	4.26244	0	21.1885	4.41481	20.6621	0.762849	14.6756	2.94677	3.57178	2.32437	3.47712	19.9083	12.1068	16.5539	7.7314	4.82366	7.29641	0	4.59045	3.09905	0	14.2381	2.02285	0	0.78586	1.0992	0	0	8.20914	10.0595	1.3264	15.2727	1.4681	6.24449	0	2.73332	5.23529	1.14686	3.75273	5.74855	1.97499	1.32654	0	2.78055	4.41466	3.95559	4.80821	12.7029	0	27.3195	5.95997	5.92835	0	1.18832	0	6.35094	12.7574	4.04586
miR-553-3p	4.30362	0.590698	0.355933	1.65958	0.0969994	0.350602	2.5629	0	6.99046	4.11408	0	5.84137	2.32922	26.5547	4.13012	14.5363	12.0262	7.50091	9.40763	2.11029	0.690361	0	2.35128	1.17714	0	1.21542	0	4.89186	1.47338	1.19059	2.32437	6.95424	8.19753	5.18864	2.75899	3.8657	5.78839	4.56026	10.9097	0	6.19809	0	4.38096	4.0457	1.33897	0.78586	0	5.87508	2.38523	2.34547	5.02973	3.316	2.86363	3.67025	3.74669	3.10181	5.46663	2.61765	1.14686	0	2.1557	6.91248	0	0.844871	0	3.53173	7.91118	3.84657	3.52859	1.82459	15.3672	3.97332	0	5.77119	7.72405	2.84234	2.3816	7.38588	18.2064
miR-554-3p	0.709385	-0.19597	0.607046	-0.322825	0.746827	NA	0	0	1.16508	4.11408	0	0	0	0	1.5488	0	4.81049	1.07156	2.35191	1.05514	2.76144	0	0	0	0	0	0	0	0	0	1.16218	0	1.17108	1.72955	0	0	0.964731	0	0	0	1.03302	1.83713	0	0	0	0	0	0	0	1.17273	4.02379	0.663199	0	2.9362	1.2489	1.03394	0	0.872548	0	0	0	0	2.65308	0.844871	0	0	0	0	0	0	3.41494	0	0	0	1.18832	0	1.58774	0.671444	2.69724
miR-554-5p	1.08354	2.21715	0.712884	3.11011	0.00187016	NA	0	0	0	2.74272	2.5429	0	0	0	0	3.35454	26.4577	5.89357	4.70382	3.16543	0	0	0	0	0	1.82313	0.762849	0	0	0	1.16218	3.47712	0	0.864773	0	0	0.964731	3.6482	0	0	0	1.83713	0	0	0	0	0	0	0	0	0	0	0	0.73405	1.2489	0	0	0	1.14686	0.938184	0.718568	0	0	0	0	0.882932	0	0	0	0	3.41494	0.662219	0	2.30848	2.97079	0	0	0.671444	0
miR-555-3p	0.571145	0.0898454	0.591653	0.151855	0.879301	NA	0	0	0	0	1.27145	0	0	0	0	1.11818	2.40524	0.535779	1.17595	1.05514	0.690361	0	0	0	0	0	0	1.22296	0	0	2.32437	0	1.17108	2.59432	0	0	0	2.73615	1.09097	0	0	0	2.19048	0	0	0	0	0	0	1.17273	1.00595	1.3264	0	0.73405	0	1.03394	0.911105	0	0	0	0.718568	4.93748	0.66327	0	0	0.882932	0.988897	0	0.705718	1.82459	0	0	0	0	1.18832	0	0	1.34289	0.674309
miR-555-5p	0.683222	0.674162	0.630801	1.06874	0.285187	NA	0	0	0	1.37136	0	1.94712	0	6.32255	2.58133	1.67727	0	2.67889	0	2.11029	1.38072	0	0	0	0	0	0.762849	0	1.47338	3.57178	0	2.31808	0	0	0	0	0.964731	0.912051	1.09097	3.0603	0	0	0	0	1.33897	0	1.0992	0	0	0	0	0.663199	0.954543	0.73405	0	0	0	0	1.14686	1.87637	0	0	0	0	0	0	0.988897	0	0	0	1.70747	0.662219	0	0	1.78247	0	0	0	2.69724
miR-556-3p	66.0299	-0.0901636	0.239131	-0.377047	0.706139	0.90494	162.744	20.263	55.9236	31.5413	34.3291	7.7885	62.889	87.2512	27.8783	226.431	67.3468	28.9321	76.437	32.7094	31.7566	30.5475	82.295	57.6797	36.7901	40.1088	31.2768	56.2564	137.025	27.3836	49.9738	6.95424	63.2381	18.1602	84.609	27.0599	43.4129	31.0097	44.7298	13.7713	83.6743	54.1954	67.905	72.8226	112.473	119.451	32.9761	7.34385	63.2086	105.546	55.3271	37.1392	75.4089	61.6602	7.49339	139.581	175.843	52.3529	45.8743	100.386	49.5812	22.7124	118.725	102.229	47.2694	86.5273	49.4448	54.8136	155.258	49.264	233.923	35.0976	41.4984	113.115	25.5488	76.7432	50.0137	85.2733	115.981
miR-556-5p	10.2531	-0.152068	0.260591	-0.58355	0.559523	0.846618	6.40726	0	15.146	2.74272	2.5429	0	6.98767	27.8192	7.74398	40.2545	9.62097	5.89357	18.8153	5.27571	11.7361	7.81447	16.459	4.70855	4.41481	11.5465	10.6799	4.89186	5.89354	2.38119	13.9462	3.47712	5.85538	4.32387	11.036	3.8657	9.64731	1.8241	7.63679	13.7713	9.29714	0	8.76193	11.1257	14.7286	6.28688	15.3889	0	10.7335	11.7273	11.0654	11.2744	8.59089	10.2767	2.4978	36.1878	23.6887	8.72548	5.73429	15.0109	14.3714	5.92498	6.6327	12.6731	7.41481	27.3709	8.90007	7.69314	28.2287	5.47378	22.1971	4.63553	2.96417	17.3136	6.53574	4.73724	9.52641	10.7431	18.8807
miR-557-3p	56.8265	-0.0256762	0.247998	-0.103534	0.917539	0.974364	21.7847	22.9647	34.9523	37.0267	40.6864	13.6299	6.98767	88.5158	46.9802	73.7999	38.4839	25.1816	123.475	154.051	21.4012	99.4568	50.5526	17.6571	33.8469	125.796	58.7394	29.3511	48.6217	17.8589	112.732	100.837	15.224	38.05	13.7949	7.7314	30.8714	52.899	125.461	50.4949	8.26413	33.987	143.477	36.4113	22.7624	13.3596	34.0754	8.81262	32.2006	32.8366	27.1606	59.0247	78.2726	118.182	81.1784	10.3394	91.1105	40.1372	17.2029	48.7855	66.8268	107.637	76.2761	45.6231	51.9036	59.1564	24.7224	69.2382	50.106	62.9485	167.332	143.039	57.8014	35.7814	101.601	101.377	33.3424	122.203	53.9447
miR-557-5p	1.32448	0.547437	0.450697	1.21465	0.224501	NA	0	0	0	0	0	1.94712	0	2.52902	3.61386	2.23636	9.62097	6.96513	1.17595	3.16543	2.76144	0.710406	0	0	2.94321	1.21542	0	0	2.94677	0	2.32437	2.31808	3.51323	0.864773	0.919663	2.57713	1.92946	0	3.27291	0	0	0	0	4.0457	0	0	0	0	0	0	0	0.663199	1.90909	2.20215	1.2489	0	0	0.872548	0	3.75273	2.1557	1.97499	2.65308	0.844871	0	1.76586	0	0.961642	0.705718	0.912297	1.70747	1.32444	0	0	1.78247	2.84234	0.793868	1.34289	0.674309
miR-5571-3p	1.19722	0.0262099	0.538236	0.048696	0.961162	NA	2.5629	0	0	0	0	3.89425	4.65844	0	1.03253	2.23636	12.0262	0	0	3.16543	0.690361	0	0	0	0	0.60771	2.28855	0	1.47338	0	2.32437	3.47712	0	1.72955	0	0	4.82366	0	0	0	0	7.34854	0	0	0	0	0	0	0	0	1.00595	0.663199	1.90909	0.73405	0	0	0	0.872548	2.29372	0.938184	0.718568	2.96249	0.66327	0.844871	3.7074	0	0.988897	1.92328	2.82287	0	1.70747	3.3111	0	0	2.97079	0	0	0.671444	1.34862
miR-5571-5p	0.442211	0.00550791	0.728299	0.0075627	0.993966	NA	0	0	0	0	0	0	0	0	0.516266	1.11818	4.81049	1.60734	0	0	0	0	0	0	0	1.82313	0.762849	0	0	0	0	0	0	0	0	1.28857	0	0	0	0	0	1.83713	2.19048	0	0	0	0	0	0	0	0	0	0.954543	0	1.2489	1.03394	1.82221	0	0	0	0.718568	0.987497	0	0	0	2.64879	3.95559	0	0	0	0	0	0.741043	0	0.594158	0.947447	0	0	0.674309
miR-5572-3p	1.98369	0.875144	0.409223	2.13855	0.0324719	NA	0	1.35087	1.16508	1.37136	0	5.84137	2.32922	0	2.06506	2.23636	2.40524	3.75045	1.17595	2.11029	0	1.42081	0	1.17714	1.4716	1.21542	0.762849	2.44593	1.47338	0	2.32437	10.4314	7.02645	2.59432	3.67865	1.28857	2.89419	0	12.0007	0	3.09905	0.918567	1.09524	2.02285	2.67793	0	5.49602	0	3.57784	0	5.02973	0.663199	0.954543	1.4681	8.74229	2.06787	0	1.7451	0	0	0	0	0.66327	1.68974	2.78055	1.76586	5.93338	0	0.705718	0	0	0	0	2.30848	1.18832	3.78979	2.3816	2.01433	2.02293
miR-5572-5p	5.9098	1.11253	0.31331	3.5509	0.000383924	0.00920918	5.12581	12.1578	6.99046	8.22816	5.0858	15.577	2.32922	12.6451	9.80905	8.94544	33.6734	41.255	10.5836	1.05514	3.4518	4.26244	2.35128	4.70855	1.4716	6.68481	2.28855	7.33779	8.84031	4.76237	4.64873	6.95424	4.6843	16.4307	0	15.4628	6.75312	8.20846	3.27291	0	7.23111	11.0228	1.09524	2.02285	9.37276	1.57172	1.0992	0	8.3483	1.17273	10.0595	1.9896	1.90909	1.4681	4.99559	3.10181	5.46663	4.36274	3.44058	2.81455	0	2.96249	3.97962	1.68974	0.926851	2.64879	1.97779	0	2.11715	0.912297	5.1224	3.97332	2.22313	4.61695	10.1007	2.84234	3.96934	9.40021	3.37155
miR-5579-3p	4.86001	-0.0708979	0.376422	-0.188347	0.850605	0.955448	0	6.75433	2.33015	0	1.27145	7.7885	0	1.26451	4.13012	6.14999	4.81049	0.535779	1.17595	4.22057	8.97469	2.84162	2.35128	1.17714	1.4716	10.9388	5.33994	0	0	4.76237	1.16218	1.15904	1.17108	2.59432	14.7146	19.3285	7.71785	1.8241	5.45485	0	6.19809	0	3.28572	17.1942	2.67793	3.9293	15.3889	10.2814	0	4.69094	5.02973	7.29519	3.81817	5.13835	9.99118	12.4072	0	4.36274	19.4966	2.81455	5.74855	9.87497	10.6123	0.844871	0	2.64879	0	6.73149	10.5858	4.56148	0	0.662219	9.63356	0	5.94158	8.52703	10.3203	0.671444	0
miR-5579-5p	5.2266	-0.19702	0.345093	-0.570918	0.568055	0.848865	0	0	8.15553	1.37136	0	0	0	5.05804	5.16266	7.82726	2.40524	0.535779	15.2874	0	17.259	0.710406	7.05385	8.23996	5.88642	1.21542	4.57709	1.22296	2.94677	4.76237	4.64873	12.7494	3.51323	2.59432	9.19663	12.8857	17.3652	0	5.45485	13.7713	7.23111	0	3.28572	7.07998	6.69483	6.28688	6.59523	0	0	1.17273	12.0714	1.9896	1.90909	5.8724	3.74669	6.20362	0.911105	12.2157	8.02801	4.69092	2.1557	6.91248	3.97962	5.9141	5.5611	1.76586	0.988897	4.80821	15.5258	4.56148	15.3672	0	10.3746	0	5.34742	10.4219	3.96934	5.37155	0.674309
miR-558-3p	2.26491	0.151688	0.39373	0.38526	0.700045	NA	0	0	9.32061	4.11408	1.27145	0	0	1.26451	0	4.47272	14.4315	5.35779	1.17595	2.11029	2.07108	0	0	3.53141	1.4716	3.64626	0	1.22296	0	4.76237	4.64873	10.4314	2.34215	4.32387	3.67865	3.8657	0.964731	1.8241	0	0	1.03302	0.918567	0	5.05713	2.67793	0	0	0	0	1.17273	4.02379	0	0.954543	0.73405	4.99559	3.10181	2.73332	1.7451	2.29372	2.81455	0	3.94999	5.96943	2.53461	0	2.64879	0.988897	3.84657	1.41144	0	0	3.97332	2.96417	1.15424	0.594158	1.89489	0.793868	3.35722	2.69724
miR-558-5p	1.0976	0.424468	0.556599	0.76261	0.445696	NA	0	0	0	0	0	0	0	2.52902	5.67892	2.23636	4.81049	0	0	3.16543	0.690361	0	0	0	1.4716	1.82313	3.0514	2.44593	0	0	0	0	4.6843	0	0	0	0.964731	1.8241	0	0	0	0	4.38096	2.02285	0	0.78586	1.0992	0	4.77046	1.17273	2.01189	0	0.954543	2.20215	1.2489	0	0	0	2.29372	0	0	3.94999	1.32654	0	0	0	0	0	1.41144	0	0	3.3111	3.70522	3.46271	2.37663	0	1.58774	0	0.674309
miR-5580-3p	0.243423	0.195262	1.19785	0.163011	0.87051	NA	0	0	3.49523	0	0	3.89425	2.32922	0	0	0	0	0	0	0	0	0	0	0	0	0.60771	0	1.22296	0	0	0	0	0	0	0	0	0	0	0	0	0	0	0	0	0	0	0	0	0	2.34547	0	0.663199	0	0	0	0	0	2.61765	0	0	0	0	0	0	0	0	0	0	0	0	0	0	0	0	0.594158	0	0	0	0
miR-5580-5p	0.203252	0.790668	1.08195	0.730781	0.464913	NA	0	0	0	1.37136	0	1.94712	0	0	1.03253	0	0	0	0	0	0	0	0	0	1.4716	0	0	0	0	0	2.32437	1.15904	1.17108	0	0	0	0	0	0	0	0	0	0	2.02285	0	0	0	0	0	0	0	0	0	0	0	0	0	0	0	0	0.718568	0	0	0	0	0	0	0	0	0	0	0	0	0	0	0.947447	0	0.671444	0
miR-5581-3p	13.6604	-0.0631862	0.242844	-0.260193	0.794715	0.937916	0	22.9647	25.6317	5.48544	12.7145	13.6299	25.6214	10.1161	6.19519	21.2454	9.62097	24.1101	9.40763	8.44114	33.8277	19.181	14.1077	10.5942	10.3012	11.5465	15.257	17.1215	5.89354	1.19059	8.13528	15.0675	22.2504	8.64773	35.8669	18.0399	3.85893	8.20846	7.63679	0	12.3962	3.67427	4.38096	2.02285	0	33.0061	15.3889	4.40631	25.0449	30.4911	9.05352	15.2536	21	13.9469	4.99559	12.4072	7.28884	10.4706	20.6435	17.8255	22.9942	0	14.5919	11.8282	14.8296	15.0098	7.91118	3.84657	19.0544	12.7722	15.3672	13.9066	23.7134	28.856	11.8832	18.9489	7.14481	14.1003	14.8348
miR-5581-5p	0.397696	0.378482	0.758482	0.498999	0.61778	NA	0	0	4.6603	0	0	0	0	1.26451	0.516266	0	0	0.535779	1.17595	0	0	0	0	1.17714	0	1.82313	0.762849	1.22296	0	0	0	1.15904	0	0	0	0	0	0	1.09097	0	0	0	0	0	0	0	0	0	0	2.34547	0	0	0	0	0	0	2.73332	0	0	0	0	0	0	2.53461	0	1.76586	0	0	1.41144	0.912297	0	0	0	0	0.594158	0	0	0.671444	0.674309
miR-5582-3p	2.79656	0.627035	0.381873	1.642	0.10059	NA	5.12581	0	3.49523	1.37136	5.0858	0	0	0	1.5488	1.11818	2.40524	2.67889	2.35191	1.05514	0	10.6561	3.52693	5.88568	1.4716	1.82313	2.28855	4.89186	2.94677	0	2.32437	1.15904	0	0	8.27697	1.28857	3.85893	3.6482	1.09097	0	3.09905	0	1.09524	0	2.67793	3.9293	4.39682	17.6252	0	0	0	3.316	1.90909	0.73405	8.74229	4.13575	1.82221	1.7451	5.73429	4.69092	3.59284	0	2.65308	9.29358	0.926851	2.64879	2.96669	0.961642	1.41144	0	11.9523	0.662219	0.741043	5.77119	0.594158	2.84234	0	2.68577	7.4174
miR-5583-2-3p	0.354496	-0.177426	0.79721	-0.222559	0.823879	NA	0	0	2.33015	0	0	0	0	0	0.516266	0	0	0	0	1.05514	1.38072	0	0	0	1.4716	0	0	0	0	0	0	0	0	0.864773	0	0	0	0	0	0	0	0	0	0	0	0	0	0	0	0	1.00595	0	0	0	0	2.06787	0	1.7451	0	0	0	0	0.66327	0	0.926851	0	4.94448	1.92328	0.705718	0	1.70747	0	0.741043	1.15424	0	0	0	0	0.674309
miR-5584-3p	1.77753	-0.677403	0.56822	-1.19215	0.233203	NA	0	0	1.16508	1.37136	0	0	0	0	1.03253	0	0	1.07156	1.17595	1.05514	6.21325	4.97284	1.17564	0	0	0.60771	21.3598	1.22296	1.47338	1.19059	0	4.63616	2.34215	0	0	0	0	0.912051	0	0	0	0	0	0	1.33897	0	2.19841	0	0	1.17273	6.03568	0	0	2.20215	1.2489	0	2.73332	2.61765	3.44058	0.938184	0	0.987497	3.97962	4.22436	0	0.882932	1.97779	0	0	5.47378	3.41494	1.98666	24.4544	0	1.18832	0	1.58774	0	2.69724
miR-5584-5p	12.1553	0.0131429	0.380967	0.0344987	0.972479	0.991099	0	52.6838	5.82538	2.74272	2.5429	15.577	2.32922	3.79353	6.71145	4.47272	12.0262	3.75045	3.52786	14.772	11.0458	78.1447	18.8103	3.53141	0	10.9388	90.0162	4.89186	20.6274	33.3366	5.81091	4.63616	4.6843	4.32387	6.43764	15.4628	5.78839	6.38436	3.27291	27.5427	5.16508	0	2.19048	10.1143	5.35586	3.9293	10.992	0	1.19261	0	10.0595	9.94799	5.72726	23.4896	0	2.06787	5.46663	3.49019	25.2309	8.44365	26.587	3.94999	5.30616	26.191	3.7074	3.53173	9.88897	4.80821	7.05718	7.29837	20.4896	19.2044	91.1483	5.77119	1.78247	6.63213	11.908	9.40021	3.37155
miR-5585-3p	32.411	0.730267	0.270989	2.69482	0.00704263	0.0747572	10.2516	13.5087	29.1269	39.7695	11.443	66.2022	27.9507	89.7803	26.8458	43.609	129.883	322.003	51.742	62.2534	12.4265	12.0769	4.70257	20.0113	19.1309	23.093	17.5455	57.4793	23.5742	33.3366	48.8117	66.0653	35.1323	45.833	3.67865	21.9056	41.4835	33.7459	41.4568	29.0728	4.13206	20.2085	18.6191	9.10283	20.0845	14.1455	24.1825	4.40631	3.57784	14.0728	51.3033	17.2432	20.0454	11.7448	13.7379	17.5769	6.37774	31.4117	10.3217	28.1455	12.9342	27.6499	17.245	39.709	11.1222	49.4442	16.8112	15.3863	25.4058	26.4566	44.3942	31.1243	11.1157	18.4678	32.0845	18.0015	45.2505	18.8004	49.2246
miR-5585-5p	3.76417	0.0020159	0.341891	0.00589633	0.995295	0.995835	2.5629	0	0	0	3.81435	15.577	4.65844	7.58706	2.58133	5.5909	7.21573	161.269	4.70382	5.27571	0	2.13122	0	9.41709	2.94321	3.64626	1.5257	23.2363	2.94677	9.52475	1.16218	5.7952	4.6843	6.91819	0	2.57713	3.85893	0.912051	3.27291	10.711	2.06603	3.67427	5.47621	0	2.67793	4.71516	1.0992	0	0	0	14.0833	0	1.90909	2.20215	2.4978	0	8.19995	2.61765	2.29372	2.81455	1.43714	2.96249	1.98981	1.68974	2.78055	5.29759	0.988897	0.961642	5.64574	4.56148	1.70747	3.97332	0.741043	5.77119	4.1591	0.947447	7.93868	5.37155	2.02293
miR-5586-3p	2.24572	0.1025	0.447986	0.228803	0.819022	NA	0	5.40346	0	4.11408	0	5.84137	6.98767	2.52902	1.5488	0.55909	4.81049	1.60734	2.35191	3.16543	0.690361	0	3.52693	8.23996	2.94321	1.82313	2.28855	0	0	1.19059	0	0	2.34215	0.864773	0.919663	0	4.82366	0.912051	0	0	3.09905	0	6.57145	0	8.03379	0	0	0	0	0	8.04757	0.663199	0	1.4681	0	2.06787	3.64442	2.61765	3.44058	0	0	8.88747	4.64289	0.844871	0	0	4.94448	3.84657	5.64574	0.912297	0	3.3111	3.70522	0	9.50652	0	3.17547	4.02866	1.34862
miR-5586-5p	2.13785	-0.185967	0.457676	-0.40633	0.6845	NA	0	0	0	5.48544	6.35724	0	4.65844	0	1.5488	0.55909	0	0.535779	1.17595	0	0	3.55203	1.17564	1.17714	7.35802	1.21542	6.86564	0	1.47338	8.33415	0	2.31808	0	0	2.75899	0	6.75312	0.912051	0	0	10.3302	0	2.19048	1.01143	6.69483	0	0	0	0	7.03641	2.01189	4.64239	0.954543	2.20215	1.2489	4.13575	1.82221	0.872548	5.73429	1.87637	0.718568	0.987497	1.98981	0	0	4.41466	1.97779	6.73149	0.705718	0	0	0	5.92835	1.15424	6.53574	1.89489	0	5.37155	0.674309
miR-5587-3p	3.66494	-0.22336	0.341543	-0.653972	0.51313	0.817919	1.28145	2.70173	1.16508	4.11408	1.27145	5.84137	6.98767	3.79353	2.58133	6.14999	7.21573	15.5376	3.52786	2.11029	3.4518	2.84162	2.35128	0	2.94321	4.25397	2.28855	17.1215	1.47338	2.38119	3.48655	5.7952	1.17108	7.78296	0.919663	0	0	1.8241	7.63679	9.1809	5.16508	0.918567	7.66669	0	0	3.14344	0	0	3.57784	4.69094	18.107	2.6528	1.90909	0.73405	4.99559	1.03394	0.911105	6.98039	2.29372	3.75273	2.87427	4.93748	3.31635	0.844871	0.926851	4.41466	5.93338	5.76985	2.82287	3.64919	5.1224	6.62219	0	0	0	0	3.17547	0.671444	6.74309
miR-5587-5p	0.716675	0.483673	0.696869	0.694066	0.487641	NA	0	0	0	0	0	0	0	2.52902	0	2.79545	0	1.07156	1.17595	3.16543	1.38072	0	0	0	2.94321	0	0	0	0	0	0	3.47712	0	0	0.919663	0	2.89419	0	2.18194	0	0	0	1.09524	0	0	0	5.49602	0	0	0	2.01189	1.3264	0.954543	0	1.2489	0	0	0	0	0	0	0	2.65308	0	0	0	1.97779	0.961642	0	0	5.1224	1.32444	0	0	0	0	1.58774	0	2.02293
miR-5588-3p	0.9356	0.291933	0.690962	0.422503	0.672658	NA	11.5331	1.35087	2.33015	0	0	0	2.32922	0	2.58133	0.55909	0	0	0	0	0	0	0	2.35427	0	0	0.762849	0	0	0	0	3.47712	2.34215	1.72955	0.919663	0	0.964731	0	0	0	0	8.2671	0	1.01143	0	0	0	0	8.3483	0	2.01189	0.663199	0	0	3.74669	0	0	0	0	0	0	0	0.66327	0	0	0	0.988897	0.961642	1.41144	0	0	0	3.70522	0	0.594158	0	0	1.34289	1.34862
miR-5588-5p	1.54831	0.384172	0.474161	0.810215	0.417817	NA	0	0	2.33015	1.37136	5.0858	0	0	2.52902	4.64639	0	4.81049	0	4.70382	2.11029	0.690361	2.84162	0	0	0	0	1.5257	0	0	2.38119	0	3.47712	1.17108	3.45909	0	0	0.964731	2.73615	4.36388	0	0	0	0	0	4.0169	0	1.0992	0	0	0	2.01189	1.3264	0.954543	1.4681	9.99118	4.13575	0	0	11.4686	0.938184	1.43714	2.96249	3.31635	0.844871	0.926851	1.76586	2.96669	0.961642	1.41144	0.912297	0	0	0.741043	0	0	1.89489	1.58774	2.01433	0.674309
miR-5589-5p	0.217659	0.593644	1.02509	0.579112	0.562513	NA	0	0	0	0	0	3.89425	0	0	0	0	0	0.535779	0	1.05514	0	0	0	0	0	0.60771	0	0	0	0	0	0	0	0	0	0	0	0.912051	2.18194	0	0	0	0	1.01143	0	0	1.0992	0	0	0	0	0.663199	0	1.4681	0	0	0	0.872548	0	0	0	0	0	0	0	0	0	0	0	0	0	0	0	0	0	0	1.58774	0	0
miR-559-3p	0.666347	0.315483	0.666834	0.473105	0.636138	NA	0	5.40346	0	0	0	0	0	2.52902	0	2.23636	0	0	0	1.05514	1.38072	0	0	5.88568	0	1.21542	2.28855	1.22296	0	1.19059	1.16218	0	0	0.864773	0.919663	0	0	1.8241	1.09097	0	0	0	0	0	0	0	0	1.46877	0	0	0	0	0	0.73405	0	0	0	0	1.14686	1.87637	2.1557	2.96249	0	0	0.926851	0	0	0	3.52859	0	0	0	0	2.30848	0.594158	0	0	0.671444	0
miR-559-5p	0.264105	-0.630853	0.933845	-0.675543	0.499331	NA	0	0	0	0	0	0	0	0	0.516266	0	2.40524	0	0	0	0	0	1.17564	0	0	0	0	1.22296	0	0	1.16218	0	0	0	0.919663	0	0	0	0	0	1.03302	0.918567	0	0	0	0	0	0	0	0	0	0	0	0	0	0	0	0	0	0	0	0	0.66327	0.844871	0	0	0	0	0	0.912297	0	0	0	3.46271	0	0	0	0.671444	3.37155
miR-5591-3p	0.0992046	0.53947	2.89348	0.186443	0.852097	NA	0	0	0	0	0	0	0	0	0	3.35454	0	0	0	0	0	0	0	0	0	0	0	0	0	2.38119	0	0	0	0	0	0	0	0.912051	0	0	0	0	0	0	0	0	0	0	0	0	0	0	0	0	0	0	0	0	0	0	0	0	0	0	0	0	0	0	0	0	0	0	0	0	0.594158	0	0	0	0
miR-561-3p	0.702693	1.0091	0.652632	1.5462	0.122057	NA	0	0	0	0	2.5429	0	0	0	2.58133	0	2.40524	6.42935	0	2.11029	0.690361	0	0	4.70855	1.4716	0.60771	0	0	0	0	0	1.15904	1.17108	0	0	1.28857	1.92946	0.912051	0	0	0	0	0	2.02285	0	0	1.0992	0	0	1.17273	0	0.663199	0	0.73405	0	0	0	0	0	0.938184	0	0	0	0	1.8537	0	0	0	0	1.82459	5.1224	0	0.741043	1.15424	0.594158	0	0	0.671444	2.69724
miR-561-5p	1.11542	0.912128	0.581219	1.56934	0.11657	NA	0	4.0526	3.49523	0	0	0	4.65844	5.05804	0.516266	0	0	0	0	0	0.690361	1.42081	1.17564	1.17714	0	2.43084	2.28855	0	1.47338	0	1.16218	0	2.34215	0.864773	0	5.15427	0.964731	0	0	0	1.03302	0	0	0	8.03379	0.78586	0	0	0	4.69094	0	0	0.954543	0	1.2489	0	0	0	4.58743	0.938184	0	0	2.65308	7.60384	0	1.76586	0	0.961642	0.705718	1.82459	0	0	0	0	1.78247	0	1.58774	1.34289	0
miR-562-3p	0.421473	0.341399	0.844986	0.40403	0.686191	NA	0	0	5.82538	0	0	0	0	0	0	0	2.40524	0.535779	0	1.05514	0.690361	0	0	0	0	0	0	0	2.94677	0	0	0	1.17108	0	0	3.8657	0	0	0	0	1.03302	0	0	1.01143	1.33897	0	0	0	0	0	0	0.663199	0	0	0	0	0	0	0	0	0	0	1.32654	0	0	0.882932	0	2.88493	0	0	0	0	0	0	1.78247	0	0	0	1.34862
miR-562-5p	0.299807	-0.116259	1.16312	-0.0999544	0.920381	NA	0	0	6.99046	0	0	0	0	0	0	1.67727	0	0	1.17595	0	0	0	0	0	1.4716	0	0	0	0	0	0	1.15904	0	0	0	0	0	0	0	0	0	0	0	0	0	0	0	0	0	0	0	0	0	0	3.74669	0	0	0	0	0.938184	0	0	2.65308	0	0	0	0	0	1.41144	0	0	0.662219	0	0	0	0	0	0	0
miR-563-3p	20.1834	0.102553	0.274528	0.37356	0.708731	0.90494	3.84436	14.8595	8.15553	13.7136	5.0858	50.6252	37.2676	58.1675	25.297	46.9636	45.6996	61.6146	25.871	10.5514	11.7361	2.84162	19.9859	4.70855	4.41481	19.4467	3.0514	31.7971	4.42015	11.9059	26.7302	17.3856	21.0794	20.7546	17.4736	19.3285	29.9067	22.8013	40.3659	30.603	28.9244	17.4528	14.2381	7.07998	20.0845	11.002	13.1905	0	21.4671	14.0728	43.2557	5.30559	13.3636	6.60645	16.2357	4.13575	31.8887	16.5784	17.2029	36.5892	5.74855	5.92498	12.6021	7.60384	5.5611	19.4245	18.789	7.69314	25.4058	10.0353	37.5643	1.32444	2.22313	12.6966	35.6495	24.6336	22.2283	24.8434	86.3116
miR-563-5p	0.560699	0.208786	0.678974	0.307502	0.758462	NA	0	0	0	1.37136	0	0	0	2.52902	0	0.55909	4.81049	0	0	0	1.38072	2.84162	0	0	0	0.60771	0	0	0	0	0	3.47712	0	0	0	0	0.964731	1.8241	1.09097	0	0	0	0	0	0	0	1.0992	2.93754	0	0	3.01784	0	0	0.73405	0	0	0	0	1.14686	0	0.718568	0	0	0	0	0	0.988897	1.92328	0	0	0	0	2.22313	1.15424	0.594158	0	1.58774	0	1.34862
miR-564-3p	4.30424	0.0597641	0.370172	0.161449	0.871739	0.960681	2.5629	2.70173	1.16508	1.37136	0	3.89425	0	18.9677	12.9066	7.26817	7.21573	10.1798	3.52786	4.22057	0.690361	6.39365	0	0	2.94321	5.46939	0	12.2296	2.94677	7.14356	5.81091	3.47712	3.51323	7.78296	1.83933	16.7514	0	6.38436	4.36388	0	2.06603	0	10.9524	0	0	2.35758	3.29761	0	0	0	18.107	0.663199	6.6818	1.4681	3.74669	4.13575	1.82221	3.49019	1.14686	3.75273	2.1557	0.987497	8.62252	0.844871	2.78055	9.71225	1.97779	0.961642	2.82287	6.38608	1.70747	11.9199	1.48209	11.5424	8.91237	0.947447	1.58774	3.35722	8.09171
miR-564-5p	1.38711	0.0257204	0.468732	0.0548724	0.95624	NA	0	0	2.33015	0	1.27145	0	0	1.26451	5.16266	0	4.81049	4.82201	3.52786	6.33086	0.690361	3.55203	1.17564	0	1.4716	0	2.28855	0	0	0	2.32437	0	0	0.864773	0.919663	0	0	0	1.09097	0	0	0	0	1.01143	0	0	0	7.34385	0	0	1.00595	1.9896	1.90909	2.9362	8.74229	2.06787	0	3.49019	1.14686	2.81455	1.43714	0	2.65308	0	0.926851	3.53173	0.988897	0	1.41144	0.912297	1.70747	1.32444	0	1.15424	1.78247	0	2.3816	1.34289	1.34862
miR-567-3p	0.732849	0.330925	0.661046	0.500608	0.616647	NA	3.84436	0	0	1.37136	0	0	0	2.52902	1.5488	0	9.62097	3.21467	0	1.05514	1.38072	0	0	0	0	0	0	1.22296	0	1.19059	0	2.31808	1.17108	0	0.919663	0	0	0	0	0	0	0	4.38096	0	0	0	0	0	0	0	0	0	0	0	0	0	1.82221	0	2.29372	0	0.718568	0.987497	0.66327	0	0	0.882932	0	0	2.11715	0	0	0.662219	0	2.30848	1.78247	0	0.793868	0	2.69724
miR-567-5p	0.366732	0.715826	0.689943	1.03751	0.299496	NA	0	0	0	1.37136	0	0	0	1.26451	0.516266	0.55909	2.40524	0.535779	0	1.05514	0	0	0	0	0	0.60771	0	1.22296	0	0	0	0	3.51323	0	0	1.28857	0.964731	0	1.09097	0	0	0	0	0	0	0	0	0	0	0	0	0	0.954543	0	0	0	0.911105	0	0	0.938184	0	0	0	2.53461	0	0.882932	0	0	0.705718	0	1.70747	0	0	0	0	0.947447	0.793868	0	0
miR-5680	0.270828	-0.430635	1.00642	-0.427889	0.668732	NA	0	0	0	0	0	0	0	1.26451	0	1.11818	0	1.07156	0	0	2.07108	0	1.17564	0	0	0	0	0	0	0	0	0	0	0	0	0	0.964731	0	0	0	2.06603	0	1.09524	0	0	0	0	0	0	0	0	0.663199	0	0	0	0	0	0	0	0	0	0	0	0	0	0	0.988897	0	0	4.56148	0	0	0	0	1.78247	0.947447	0	0	0
miR-5680-3p	3.4133	0.0481983	0.345185	0.13963	0.888952	NA	7.68871	0	2.33015	9.59952	0	1.94712	2.32922	10.1161	2.06506	3.35454	2.40524	4.82201	5.87977	2.11029	3.4518	4.26244	7.05385	1.17714	2.94321	4.86168	3.0514	7.33779	14.7338	2.38119	1.16218	5.7952	0	3.45909	2.75899	3.8657	1.92946	6.38436	0	0	0	0	9.85717	0	0	0	2.19841	0	0	0	1.00595	0	1.90909	2.20215	4.99559	6.20362	0.911105	6.10784	1.14686	4.69092	3.59284	1.97499	1.98981	0.844871	5.5611	7.06345	1.97779	2.88493	0.705718	5.47378	0	12.5822	2.22313	1.15424	7.72405	6.63213	5.55707	5.37155	3.37155
miR-5680-5p	0.596003	-0.108083	0.773984	-0.139646	0.88894	NA	2.5629	0	0	0	0	0	0	1.26451	0.516266	0.55909	0	1.60734	1.17595	0	0	0.710406	0	8.23996	0	0	0	0	1.47338	0	1.16218	0	1.17108	0	1.83933	2.57713	0	0	0	0	0	0.918567	1.09524	0	0	0	0	0	0	0	0	0	0	0	3.74669	0	0	0	0	0	0.718568	0	0	0	0	0	0	0	0	4.56148	0	2.64888	0	0	0	0	1.58774	0	3.37155
miR-5681a-3p	0.337472	0.365328	0.827925	0.441257	0.659027	NA	1.28145	4.0526	1.16508	0	1.27145	0	0	0	0	0.55909	0	0	0	0	0	0	0	0	0	0	0	0	0	1.19059	0	1.15904	1.17108	0	0	1.28857	0	0	0	0	0	0	0	3.03428	0	0	0	0	0	0	0	0.663199	0	0	0	0	0	0	0	0.938184	0	0	0	2.53461	0	0	0	0	0.705718	0	0	1.32444	0	0	0	0.947447	0	0	1.34862
miR-5681b-3p	0.104916	0.530896	1.68537	0.315003	0.75276	NA	0	0	0	0	0	0	0	0	1.03253	0.55909	0	0	0	0	0	0	0	0	0	0	2.28855	0	0	0	0	0	0	0	0	0	0	1.8241	0	0	0	0	0	0	0	0	0	0	0	0	0	0	0	0	1.2489	0	0	0	0	0	0	0	0	0	0	0	0	0	0.705718	0	0	0	0	0	0	0	0	0	0
miR-5682-3p	0.57178	0.6453	0.661323	0.975772	0.329177	NA	0	0	0	0	0	0	0	1.26451	1.03253	2.23636	2.40524	4.28623	1.17595	0	0	2.13122	1.17564	0	0	1.82313	0.762849	0	0	0	0	4.63616	0	0	0	0	0	0	0	0	0	0	0	1.01143	0	0	0	0	1.19261	0	1.00595	0	0	0.73405	1.2489	0	0	0	0	0	0	0	0	1.68974	1.8537	0.882932	0	0	3.52859	0	1.70747	0	0.741043	1.15424	0.594158	0	0.793868	0.671444	0
miR-5682-5p	3.59957	0.629595	0.414025	1.52067	0.128343	NA	3.84436	0	1.16508	1.37136	0	0	4.65844	1.26451	1.5488	4.47272	7.21573	34.8256	1.17595	1.05514	4.14217	12.0769	5.87821	1.17714	0	4.25397	0.762849	9.78372	1.47338	1.19059	0	4.63616	7.02645	4.32387	0	0	0	2.73615	0	0	1.03302	0	1.09524	2.02285	10.7117	0	6.59523	0	11.9261	0	5.02973	3.316	2.86363	3.67025	0	3.10181	0.911105	2.61765	18.3497	3.75273	1.43714	0	7.95924	2.53461	0.926851	1.76586	1.97779	2.88493	11.9972	0.912297	5.1224	4.63553	1.48209	1.15424	8.31821	4.73724	3.17547	1.34289	1.34862
miR-5683	0.535885	0.266511	1.09029	0.244441	0.806889	NA	0	0	0	2.74272	0	3.89425	0	0	0	0	0	9.10824	0	0	0	0	3.52693	0	0	3.03855	0	0	0	0	0	0	0	1.72955	0	0	0	0	0	0	0	0	0	0	0	0.78586	0	4.40631	0	0	0	0	0	0	0	0	0	0	0	0	0	0	0	0	0	0	0	0.961642	0.705718	0	0	0	0	0	0	6.63213	1.58774	0	0
miR-5683-3p	1.48147	-0.872873	0.577093	-1.51254	0.130398	NA	0	4.0526	2.33015	0	0	0	6.98767	0	1.03253	0	0	30.5394	0	0	0.690361	0	0	3.53141	2.94321	1.82313	0	0	0	2.38119	1.16218	3.47712	0	4.32387	2.75899	1.28857	0.964731	2.73615	0	24.4824	0	0	0	0	0	0	0	0	3.57784	0	7.04163	0	0.954543	0.73405	1.2489	0	0	0	1.14686	3.75273	0	0.987497	0	0.844871	0	0.882932	1.97779	0	0	1.82459	0	7.94663	0	0	0.594158	0.947447	0.793868	1.34289	4.04586
miR-5683-5p	1.9122	0.259786	0.543967	0.477576	0.632952	NA	0	4.0526	0	2.74272	0	3.89425	0	0	2.06506	0	0	24.6458	1.17595	0	0	3.55203	2.35128	1.17714	0	1.82313	0	0	2.94677	4.76237	4.64873	0	1.17108	3.45909	7.3573	0	0.964731	1.8241	3.27291	0	0	0	0	0	0	0	0	0	0	4.69094	0	0	5.72726	0	1.2489	2.06787	1.82221	0.872548	3.44058	0.938184	0.718568	1.97499	0	0.844871	0	1.76586	2.96669	0	2.11715	2.73689	5.1224	4.63553	0	0	0.594158	11.3694	0	4.70011	1.34862
miR-5684-3p	91.8824	0.463617	0.252263	1.83783	0.0660873	0.282859	49.9766	71.5959	74.5649	94.6239	59.7581	155.77	118.79	184.619	57.3055	103.432	538.775	883.499	131.707	82.3011	48.3253	47.5972	18.8103	64.7425	42.6765	48.6168	25.9369	182.222	78.0894	100.01	102.272	81.1329	78.4621	141.823	16.5539	56.6969	73.3196	77.5244	64.3672	133.123	41.3206	61.544	77.7621	35.3999	69.6262	41.6506	63.7539	27.9066	17.8892	65.6731	190.124	61.0143	41.0454	56.5218	68.6894	43.4253	27.3332	110.814	84.8675	120.088	55.3298	51.3498	61.0209	56.6064	34.2935	97.1225	50.4337	40.389	63.5146	55.6501	78.5435	166.217	22.2313	88.8763	73.6756	40.7402	119.08	56.4013	100.472
miR-5684-5p	20.0809	0.419875	0.258572	1.62382	0.104414	0.368744	19.2218	20.263	17.4761	12.3422	7.62869	33.1011	9.31689	55.6385	23.232	27.9545	60.1311	145.732	23.5191	23.2131	8.28433	25.5746	5.87821	12.9485	17.6592	10.9388	16.7827	56.2564	14.7338	9.52475	25.568	24.3399	10.5397	20.7546	10.1163	14.1742	16.4004	14.5928	26.1833	33.6633	4.13206	60.6254	18.6191	3.03428	5.35586	10.2162	10.992	39.6568	10.7335	3.5182	30.1784	11.2744	7.63635	8.07455	3.74669	21.7127	20.0443	34.0294	4.58743	28.1455	7.18568	18.7624	9.94906	5.9141	5.5611	23.8392	8.90007	9.61642	17.6429	23.7197	29.027	21.8532	4.44626	26.5475	15.4481	5.68468	18.259	11.4145	12.1376
miR-5685-3p	6.20671	0.30274	0.358431	0.844626	0.39832	0.74043	8.97017	2.70173	1.16508	4.11408	0	38.9425	4.65844	6.32255	5.16266	6.70908	7.21573	26.2532	5.87977	2.11029	1.38072	2.13122	12.9321	14.1256	7.35802	3.64626	0	25.6823	2.94677	8.33415	0	8.11329	3.51323	1.72955	0	9.01996	13.5062	5.47231	10.9097	4.59045	20.6603	2.7557	1.09524	0	1.33897	4.71516	1.0992	0	33.3932	1.17273	12.0714	3.97919	0.954543	0	11.2401	2.06787	4.55553	11.3431	10.3217	5.6291	3.59284	5.92498	0.66327	2.53461	1.8537	3.53173	0.988897	2.88493	7.7629	3.64919	5.1224	2.64888	2.22313	3.46271	2.97079	0.947447	5.55707	7.38588	5.39447
miR-5685-5p	0.386538	0.951495	0.827636	1.14965	0.250286	NA	0	0	0	1.37136	0	0	0	0	0.516266	0.55909	2.40524	2.67889	0	0	0	0	0	5.88568	0	0	0	0	0	1.19059	2.32437	0	0	1.72955	0	1.28857	0.964731	0.912051	0	0	0	0	0	0	0	0	0	0	0	0	1.00595	0	0	0	0	0	0	0	0	0	0	0	0.66327	0	0	0	0	0	0.705718	0	1.70747	0	0	2.30848	0	0	0	0	0
miR-5687	0.632842	0.26609	0.870393	0.305712	0.759824	NA	0	0	0	0	0	0	0	0	0	0	0	0	0	0	0	7.10406	0	1.17714	0	2.43084	3.81425	0	5.89354	0	0	0	2.34215	0	2.75899	0	0	0	0	0	0	0	0	0	1.33897	0	0	0	0	1.17273	0	0	2.86363	0	0	0	0	0	0	2.81455	0	0	0	0	3.7074	0	0.988897	0	0	0.912297	1.70747	0	3.70522	0	0	0	0.793868	0.671444	0
miR-5687-3p	0.332996	0.125862	0.871411	0.144435	0.885157	NA	0	0	2.33015	0	0	0	0	0	0.516266	0	0	0	0	1.05514	0	0	0	0	0	0.60771	0	0	1.47338	0	0	0	0	0	0	0	1.92946	2.73615	0	0	0	0	1.09524	0	0	0	1.0992	0	0	0	1.00595	0	0	0	0	0	0	0	0	0	0	0	0	1.68974	0	0.882932	0	1.92328	2.11715	0	0	0	0	0	0	0	3.17547	0.671444	0
miR-5687-5p	0.565431	0.112313	0.821117	0.13678	0.891205	NA	0	6.75433	1.16508	0	0	0	0	2.52902	0	0.55909	2.40524	0	0	0	2.07108	0	0	0	0	0	3.0514	1.22296	2.94677	0	0	1.15904	0	0	0	0	0	0	0	0	0	0	0	0	0	0	0	0	0	0	0	0	0	1.4681	1.2489	0	7.28884	0.872548	0	0	0	0	0	1.68974	0	0	0	0.961642	0	0	0	0	0	0	1.18832	0	0	0.671444	2.02293
miR-5688	0.135189	0.201791	1.38234	0.145977	0.883939	NA	0	0	0	0	0	0	0	0	0	0	0	0	0	1.05514	0	0	0	0	0	0.60771	0	2.44593	0	0	1.16218	0	0	0	0	0	0	0	0	0	0	0	0	0	0	0	0	0	0	1.17273	0	0	0.954543	0	0	0	0	0	0	1.87637	0	0	0	0	0	0	0	0	0	0	0	0	0	0	0.594158	0	0	0	0
miR-5688-3p	0.776701	-0.872532	0.638146	-1.36729	0.171533	NA	0	1.35087	1.16508	0	0	0	0	0	0	2.79545	0	0	0	1.05514	0.690361	0.710406	4.70257	3.53141	4.41481	0.60771	2.28855	1.22296	0	2.38119	0	0	0	0	0.919663	0	0	0	0	7.65075	0	0	0	0	0	0	2.19841	0	0	0	0	0	3.81817	0.73405	0	0	0	0	0	1.87637	0.718568	0	3.31635	0.844871	0.926851	1.76586	0	0	0.705718	0	0	0	2.96417	0	0	0	0	1.34289	0
miR-5688-5p	0.165954	-0.0459721	1.453	-0.0316393	0.97476	NA	0	0	0	0	0	0	0	0	1.03253	0	0	0	0	3.16543	0	0	3.52693	0	0	0	0	0	0	1.19059	0	0	0	0	0	0	0	0	0	0	0	0	0	0	0	0	0	0	0	0	0	0	0	0	0	0	0	0	0	0	0	0	0	0	0	0	0	0	0	0	0	0.662219	0	0	1.18832	0	0	0	1.34862
miR-5689-3p	3.34901	0.707042	0.360383	1.96192	0.049772	NA	0	0	4.6603	5.48544	2.5429	3.89425	2.32922	16.4386	0.516266	5.03181	14.4315	23.0385	8.23168	4.22057	2.76144	1.42081	0	0	4.41481	3.64626	0.762849	8.56075	4.42015	1.19059	5.81091	3.47712	2.34215	9.51251	0	2.57713	6.75312	0.912051	3.27291	4.59045	2.06603	0	2.19048	2.02285	4.0169	0.78586	4.39682	0	3.57784	2.34547	8.04757	1.3264	1.90909	1.4681	0	3.10181	0.911105	0	0	1.87637	1.43714	2.96249	2.65308	0	2.78055	7.94638	0.988897	0	2.82287	3.64919	1.70747	3.97332	2.22313	4.61695	2.97079	0.947447	0.793868	1.34289	3.37155
miR-5689-5p	2.54076	1.63222	0.456757	3.57349	0.000352254	NA	0	0	0	2.74272	0	5.84137	4.65844	7.58706	6.19519	11.7409	21.6472	20.3596	8.23168	4.22057	0	0.710406	1.17564	0	0	1.21542	0	4.89186	1.47338	1.19059	4.64873	5.7952	4.6843	4.32387	1.83933	0	0	1.8241	1.09097	0	1.03302	0	3.28572	1.01143	0	2.35758	0	5.87508	0	2.34547	1.00595	0	0	0	0	1.03394	2.73332	0.872548	3.44058	0.938184	0.718568	1.97499	0.66327	1.68974	3.7074	2.64879	1.97779	0	0.705718	1.82459	3.41494	0.662219	0	4.61695	2.97079	0.947447	1.58774	1.34289	0
miR-569-3p	0.312752	0.697771	0.79542	0.877237	0.380358	NA	0	0	0	1.37136	0	1.94712	0	0	0	0	4.81049	0	0	0	0	0	0	0	0	0	1.5257	1.22296	0	0	0	0	1.17108	0.864773	0	1.28857	0	0	0	0	0	0.918567	1.09524	0	0	0	0	0	0	0	0	0	0	0	0	1.03394	0	0.872548	1.14686	0	0	0	0	0	0	0	0	0	0	0	0	0	0	0	0.594158	0.947447	0	0.671444	1.34862
miR-569-5p	0.266447	0.594249	1.10687	0.536874	0.591354	NA	0	0	0	0	0	0	2.32922	0	0	0	0	0	0	0	0	3.55203	0	0	1.4716	0	0	0	0	0	0	3.47712	0	0	0	0	0	0	0	0	0	0	0	0	0	2.35758	0	0	0	0	0	0	0.954543	0	0	1.03394	0	0	0	0	0	0	0	0	0	0	0	0	0.705718	0	0	0	2.22313	0	0	0	0	0.671444	0.674309
miR-5690	0.546923	0.394656	0.805875	0.489723	0.62433	NA	0	0	0	0	0	0	0	0	2.58133	0	0	1.07156	0	2.11029	2.07108	0	0	3.53141	1.4716	0	1.5257	0	0	0	0	0	3.51323	0	0	0	0	0	2.18194	0	3.09905	0	0	0	0	0.78586	0	0	0	0	0	0	0	0	1.2489	0	2.73332	0	4.58743	0	0	0	1.32654	0	0	0.882932	0	1.92328	0	0	0	0	0	0	0.594158	0	0	2.68577	0
miR-5690-3p	1.25412	-0.229755	0.543748	-0.422539	0.672631	NA	0	1.35087	0	0	1.27145	0	0	0	2.58133	0	2.40524	0	2.35191	2.11029	0	0	0	4.70855	0	2.43084	1.5257	0	0	0	0	2.31808	2.34215	0	3.67865	0	0.964731	4.56026	1.09097	0	1.03302	11.0228	0	5.05713	1.33897	2.35758	1.0992	0	0	1.17273	2.01189	0	0	0	0	4.13575	3.64442	0	0	8.44365	1.43714	0	1.98981	1.68974	0.926851	0	0	0.961642	0	0	0	3.3111	0.741043	0	0	0	0.793868	1.34289	1.34862
miR-5690-5p	5.91864	0.572685	0.374814	1.52792	0.126533	0.409292	12.8145	21.6138	1.16508	2.74272	7.62869	0	6.98767	3.79353	1.5488	2.79545	2.40524	4.82201	7.05573	5.27571	3.4518	0.710406	0	41.1998	1.4716	6.0771	2.28855	2.44593	1.47338	0	0	6.95424	5.85538	0	4.59831	6.44283	0	4.56026	4.36388	13.7713	13.4292	3.67427	9.85717	17.1942	37.491	0.78586	3.29761	8.81262	35.7784	0	6.03568	1.9896	1.90909	1.4681	3.74669	4.13575	10.0222	6.98039	3.44058	4.69092	2.87427	2.96249	3.31635	0	2.78055	4.41466	0	0	2.82287	9.12297	8.53734	4.63553	2.96417	6.92543	1.78247	2.84234	10.3203	3.35722	1.34862
miR-5691-3p	0.646754	-0.933598	0.607889	-1.5358	0.124586	NA	0	0	0	4.11408	1.27145	0	0	3.79353	0.516266	0	0	0	1.17595	0	3.4518	0	0	0	0	0.60771	0	1.22296	0	2.38119	1.16218	0	0	3.45909	0	0	0	0	0	0	2.06603	0	1.09524	0	1.33897	0	0	0	0	0	0	0.663199	0.954543	0	1.2489	2.06787	0	0	0	0	0.718568	0	1.98981	0	0	1.76586	0	0.961642	0.705718	3.64919	0	0	0	0	0	1.89489	1.58774	0	1.34862
miR-5691-5p	3.84279	0.873097	0.38746	2.25338	0.024235	0.155173	1.28145	10.8069	4.6603	4.11408	1.27145	11.6827	0	6.32255	5.16266	3.91363	4.81049	6.96513	4.70382	7.386	2.76144	1.42081	0	8.23996	5.88642	8.50794	1.5257	1.22296	0	2.38119	2.32437	15.0675	4.6843	3.45909	0.919663	19.3285	6.75312	13.6808	4.36388	0	8.26413	14.6971	0	0	2.67793	7.07274	0	0	2.38523	0	1.00595	1.3264	0	0	2.4978	0	1.82221	2.61765	2.29372	1.87637	0.718568	2.96249	1.98981	5.9141	0	2.64879	3.95559	0	12.7029	0.912297	5.1224	0	0	3.46271	5.34742	1.89489	0	4.70011	4.04586
miR-5692a-1-3p	0.129876	0.329125	1.41245	0.233018	0.815747	NA	0	0	0	0	0	0	0	0	0.516266	0	0	0	0	0	0	0	0	0	0	0.60771	0	0	0	2.38119	0	0	0	0	0	0	0	0.912051	0	0	0	0	0	0	0	0	0	0	0	0	0	0	0	0	0	1.03394	0	0	0	0	0	0	0	0	0	0	0	0	0.705718	0	0	0	0	0	2.37663	0.947447	0	0	0
miR-5692a-1-5p	1.20565	0.541464	0.469725	1.15273	0.249023	NA	3.84436	0	0	0	0	1.94712	0	1.26451	3.09759	3.35454	2.40524	1.07156	1.17595	3.16543	2.07108	0	1.17564	0	0	3.64626	0	0	1.47338	1.19059	4.64873	1.15904	0	0.864773	1.83933	1.28857	0.964731	0.912051	4.36388	0	0	0	1.09524	0	2.67793	0	0	0	0	0	0	0	2.86363	2.9362	2.4978	0	0	0	2.29372	2.81455	0	1.97499	2.65308	2.53461	2.78055	0	0	2.88493	1.41144	0	3.41494	0	0	0	2.37663	0.947447	1.58774	1.34289	0
miR-5692b-3p	0.130647	0.369985	1.60634	0.230327	0.817837	NA	0	0	0	0	0	0	0	1.26451	0	1.11818	0	0	0	0	0	0	0	0	0	0	0	0	0	0	2.32437	0	2.34215	0	0	0	0	0	0	0	0	0	0	0	0	0	0	0	0	0	1.00595	0	0	0	0	0	0	0	0	0	0	0	0	0	0	0	0	0	0	0	0	0	1.48209	0	0	0	0	0	0
miR-5692b-5p	0.138603	0.0346213	1.47533	0.0234668	0.981278	NA	0	0	0	2.74272	0	0	0	0	0	0	0	0	0	0	0	0	0	0	0	0	0	0	0	0	1.16218	0	0	0	0	0	0	0	1.09097	0	0	0	0	0	0	0	0	0	0	0	0	0	0	0	2.4978	0	0	0	0	0	0	0	0	0	0	0	0	0	0.705718	0	0	1.32444	0	0	0.594158	0	0	0	0
miR-5692c-1-3p	0.188413	0.45939	1.24576	0.368762	0.712305	NA	0	0	0	0	0	0	0	0	0.516266	0	0	0	1.17595	1.05514	0	0	1.17564	3.53141	0	0.60771	0	0	0	0	0	0	2.34215	0	0	0	0	0	0	0	0	2.7557	0	0	0	0	0	0	0	0	0	0	0	0	0	0	0	0	0	0	0	0	0	0	0	0	0	0	0	0	0	0	0	0	0.594158	0	0	0	0
miR-5692c-1-5p	0.225559	-0.905488	1.29816	-0.697516	0.48548	NA	0	0	0	0	0	0	2.32922	0	0	0	0	0	0	0	0	0	0	0	0	0.60771	0	0	0	0	0	0	0	0	0	0	0	0	0	6.1206	0	0	0	0	0	0	0	0	0	0	0	0	0.954543	0	1.2489	0	0	0	0	0	2.1557	0	0	0	0	0	0	0	0	0	0	0	0	1.15424	0	1.89489	0	0	0
miR-5692c-2-3p	0.122229	0.711199	1.63157	0.4359	0.66291	NA	0	0	3.49523	0	0	0	0	0	0	0	0	0	0	0	0	0	0	0	0	0	0	0	0	0	0	0	0	0	1.83933	0	0	0	0	0	0	0	0	0	0	0	0	0	0	0	0	0	0	0	0	0	0	0	0	0	0	0	0	0	0	0	0.988897	0	0	0	0	0.662219	0	0	0.594158	0	0	1.34289	0
miR-5692c-2-5p	0.209491	-0.274526	1.29667	-0.211716	0.832329	NA	0	0	0	0	0	0	6.98767	0	0	0	0	0	0	0	0.690361	0	0	0	0	0	0	0	0	0	0	0	0	0	0	0	0	0.912051	0	0	0	0	0	0	1.33897	0	0	0	0	0	0	0	1.90909	0	0	0	0	0	0	0	0	0	0.66327	0	0	0	0	0	2.11715	0	0	0	0	0	0	0	0	0	0.674309
miR-5693-3p	0.343418	0.386076	0.93824	0.41149	0.680713	NA	2.5629	0	0	0	0	0	0	3.79353	0	2.23636	0	0	0	0	0	0	0	0	1.4716	1.21542	0	1.22296	0	1.19059	0	0	2.34215	0	0	0	0	0	0	0	0	0	0	0	0	0	0	0	0	0	0	1.3264	0.954543	0	1.2489	0	3.64442	0	0	0	0	0	0	0	0	0	0	0	0	0	0	0	0	0	1.18832	0	0	0.671444	0
miR-5693-5p	0.603029	0.28142	0.585317	0.480799	0.630659	NA	0	0	0	1.37136	0	0	0	0	0.516266	0.55909	4.81049	0	1.17595	0	0	1.42081	1.17564	0	0	0	0	0	0	0	2.32437	2.31808	0	0	0	0	2.89419	1.8241	1.09097	0	0	0	1.09524	1.01143	0	0	0	0	0	1.17273	1.00595	0	1.90909	0.73405	0	0	0	0.872548	1.14686	0	0.718568	0	0	0	0	0.882932	0	0.961642	0.705718	0	1.70747	0	0.741043	1.15424	0	1.89489	0.793868	3.35722	0.674309
miR-5694-3p	1.65006	0.12593	0.437474	0.287858	0.773456	NA	0	2.70173	0	0	0	1.94712	0	3.79353	0	0.55909	9.62097	0.535779	2.35191	3.16543	0.690361	2.84162	1.17564	0	1.4716	3.03855	0	8.56075	1.47338	4.76237	1.16218	1.15904	2.34215	1.72955	0	2.57713	0.964731	0.912051	2.18194	7.65075	6.19809	0	1.09524	0	0	1.57172	1.0992	7.34385	0	0	1.00595	0	0	0.73405	2.4978	0	0	1.7451	3.44058	2.81455	0	0	0.66327	1.68974	0	2.64879	0	0	0.705718	2.73689	1.70747	3.3111	0	0	1.78247	1.89489	2.3816	1.34289	0.674309
miR-5694-5p	2.15534	0.220548	0.421121	0.523716	0.600476	NA	0	8.10519	3.49523	2.74272	0	3.89425	2.32922	6.32255	0.516266	4.47272	14.4315	2.67889	4.70382	7.386	1.38072	1.42081	0	2.35427	2.94321	1.21542	0	4.89186	4.42015	1.19059	4.64873	3.47712	2.34215	0	1.83933	2.57713	0	0	3.27291	0	4.13206	3.67427	0	0	0	0	1.0992	0	0	0	2.01189	1.3264	0.954543	0	1.2489	0	0	3.49019	0	0	5.02998	1.97499	3.31635	0	8.34166	0.882932	1.97779	0	2.82287	4.56148	0	1.32444	1.48209	0	3.56495	0	2.3816	2.01433	0.674309
miR-5695	1.86452	0.233003	0.533575	0.436683	0.662341	NA	0	0	0	0	0	0	0	2.52902	1.5488	0	2.40524	0	4.70382	0	1.38072	2.84162	2.35128	5.88568	0	14.585	0	0	2.94677	0	0	0	1.17108	0.864773	0.919663	0	6.75312	0.912051	1.09097	0	1.03302	0	0	0	0	0	3.29761	0	0	1.17273	0	4.64239	4.77272	8.07455	3.74669	1.03394	1.82221	0.872548	0	3.75273	2.87427	0	6.6327	9.29358	0	0.882932	10.8779	0	2.82287	0	5.1224	2.64888	0	0	0.594158	0.947447	1.58774	1.34289	3.37155
miR-5695-3p	8.90254	0.141434	0.30646	0.461508	0.644434	0.878428	1.28145	4.0526	20.9714	1.37136	2.5429	5.84137	0	8.85158	2.06506	12.8591	2.40524	11.7871	5.87977	7.386	15.1879	14.9185	23.5128	30.6056	0	36.4626	10.6799	2.44593	11.7871	14.2871	3.48655	5.7952	3.51323	3.45909	17.4736	3.8657	16.4004	1.8241	3.27291	0	5.16508	2.7557	2.19048	9.10283	10.7117	12.5738	12.0913	0	9.54092	12.9001	5.02973	4.64239	12.4091	8.8086	12.489	9.30543	11.8444	0	2.29372	9.38184	10.06	2.96249	1.98981	14.3628	0.926851	13.244	24.7224	4.80821	19.7601	8.21067	30.7344	3.3111	2.96417	3.46271	7.72405	19.8964	2.3816	6.04299	12.8119
miR-5695-5p	3.89494	0.33254	0.374767	0.887326	0.374904	0.726597	0	0	17.4761	1.37136	0	5.84137	0	8.85158	5.16266	1.67727	2.40524	8.57246	3.52786	3.16543	4.83253	7.81447	7.05385	7.06282	1.4716	7.90023	0	1.22296	1.47338	3.57178	2.32437	5.7952	0	2.59432	8.27697	1.28857	5.78839	2.73615	3.27291	0	0	0	5.47621	6.06855	6.69483	0.78586	2.19841	0	0	0	2.01189	2.6528	0.954543	3.67025	7.49339	0	0.911105	6.10784	2.29372	7.50547	2.1557	0	1.98981	16.0526	0	3.53173	16.8112	2.88493	1.41144	4.56148	10.2448	0	7.41043	3.46271	1.18832	7.57958	5.55707	1.34289	10.7889
miR-5696	0.191708	0.195193	1.1712	0.166661	0.867637	NA	0	0	2.33015	0	0	0	0	0	0	0	0	0	0	1.05514	0	0	0	0	0	0	0	0	0	0	0	0	0	0	0	0	0	0	3.27291	0	0	0	0	0	0	0	0	0	0	0	0	0	0	0	1.2489	0	0.911105	0	0	0	1.43714	0	0	0.844871	0	0	0	0	0	0.912297	0	0	0	0	1.18832	0	0.793868	0	0
miR-5696-3p	3.92096	0.204152	0.348156	0.586383	0.557618	0.845584	0	18.9121	3.49523	4.11408	5.0858	0	4.65844	1.26451	3.61386	0	2.40524	0	1.17595	2.11029	2.76144	2.13122	2.35128	3.53141	0	4.25397	11.4427	0	1.47338	1.19059	2.32437	0	5.85538	0	6.43764	6.44283	9.64731	5.47231	1.09097	0	0	1.83713	13.1429	3.03428	13.3897	1.57172	4.39682	0	0	2.34547	7.04163	1.9896	2.86363	2.20215	7.49339	3.10181	7.28884	3.49019	14.9092	4.69092	0.718568	4.93748	3.97962	2.53461	3.7074	3.53173	9.88897	0.961642	4.23431	2.73689	1.70747	1.98666	2.22313	12.6966	5.34742	7.57958	0	3.35722	6.06878
miR-5696-5p	0.765763	-0.658278	0.694593	-0.947717	0.343273	NA	0	0	0	0	0	0	0	0	0	1.11818	0	3.75045	1.17595	0	0.690361	0	3.52693	0	0	0.60771	0.762849	0	0	0	0	0	0	0	1.83933	0	0	0	2.18194	0	0	0	0	0	0	0	0	0	7.15569	5.86367	1.00595	0	1.90909	0.73405	0	1.03394	0	0	1.14686	4.69092	1.43714	0	0.66327	3.37949	0	0	0	0.961642	0	0	1.70747	0	0	0	0.594158	1.89489	0	0	6.06878
miR-5697-3p	0.153945	0.329148	1.27307	0.258547	0.795985	NA	0	0	0	0	0	0	0	2.52902	0.516266	0	0	0	0	1.05514	0.690361	0	0	0	0	0	0.762849	0	0	0	1.16218	0	0	0	0	0	0	0	0	0	0	0	0	2.02285	0	0	0	0	0	1.17273	0	0	0	0	0	0	0	0	0	0	0	0	1.32654	0	0	0	0	0	0	0	0	0	0	0	0	0	0	0	0
miR-5697-5p	1.63757	-0.232019	0.454638	-0.510339	0.609814	NA	0	0	4.6603	0	0	0	4.65844	0	0.516266	0.55909	0	0.535779	2.35191	0	2.76144	0	2.35128	1.17714	0	0.60771	3.0514	2.44593	2.94677	0	0	4.63616	1.17108	2.59432	1.83933	0	0	0.912051	1.09097	0	0	0	0	0	1.33897	0.78586	0	0	0	3.5182	1.00595	1.3264	0.954543	0.73405	0	5.16968	0	0	0	0	2.1557	0.987497	3.97962	7.60384	0.926851	4.41466	0	0.961642	4.94003	5.47378	11.9523	1.32444	2.22313	4.61695	5.34742	0.947447	3.96934	1.34289	0.674309
miR-5698-3p	0.173325	-0.88902	1.36399	-0.651781	0.514543	NA	0	0	0	0	0	0	0	0	0	0	0	0	0	0	0	0	0	0	0	0	0	0	0	0	1.16218	0	0	0	0	0	0	0	0	0	0	0	0	0	0	0	0	0	0	0	0	0	0	0	0	0	0	0	0	0	2.87427	0	0	0	0	2.64879	0	0	0.705718	2.73689	0	0.662219	0	0	1.18832	0	0	0	0.674309
miR-5698-5p	1.25399	1.54777	0.545026	2.8398	0.00451415	NA	0	0	0	0	3.81435	0	9.31689	5.05804	2.06506	2.23636	0	3.75045	3.52786	0	1.38072	0	0	10.5942	0	1.21542	0	0	1.47338	1.19059	0	2.31808	3.51323	4.32387	0	0	1.92946	0	1.09097	0	0	0	2.19048	3.03428	0	0	1.0992	0	0	0	0	1.3264	0	2.20215	0	2.06787	2.73332	0	4.58743	0	0	2.96249	0.66327	0.844871	0	0	0.988897	0.961642	0.705718	0	0	0	0.741043	2.30848	1.18832	0	0.793868	1.34289	0
miR-5699-3p	85.3658	1.05916	0.413186	2.56341	0.010365	0.0931914	76.8871	75.6485	8.15553	10.9709	13.9859	251.179	81.5228	31.6128	86.2164	34.1045	678.279	790.274	16.4634	8.44114	8.97469	13.4977	12.9321	3.53141	11.7728	9.11565	137.313	177.33	32.4145	8.33415	17.4327	107.791	126.476	123.663	21.1522	48.9655	9.64731	63.8436	99.2782	162.196	118.797	18.3713	35.0477	22.2514	20.0845	106.877	12.0913	30.8442	59.6307	12.9001	147.874	7.95839	20.0454	20.5534	9.99118	36.1878	40.0886	136.99	24.084	91.942	31.617	5.92498	83.5721	10.1385	112.149	37.9661	27.6891	6.73149	67.7489	20.0705	1212.3	1.98666	31.1238	113.115	7.72405	3.78979	84.9438	7.38588	33.7155
miR-5699-5p	12.2273	-0.121935	0.266518	-0.457511	0.647304	0.879095	20.5032	45.9294	3.49523	13.7136	5.0858	27.2597	6.98767	11.3806	11.8741	11.7409	7.21573	11.2514	4.70382	9.49629	19.3301	38.3619	7.05385	3.53141	22.0741	11.5465	19.8341	8.56075	14.7338	9.52475	5.81091	4.63616	3.51323	4.32387	3.67865	27.0599	2.89419	5.47231	8.72776	1.53015	8.26413	0	4.38096	6.06855	17.4066	12.5738	12.0913	8.81262	1.19261	3.5182	8.04757	8.62159	12.4091	8.07455	9.99118	9.30543	19.1332	2.61765	29.8183	4.69092	9.34139	6.91248	7.29597	18.5872	1.8537	16.7757	7.91118	29.8109	21.1715	37.4042	8.53734	15.8933	41.4984	21.9305	4.75326	3.78979	10.3203	9.40021	19.555
miR-570-3p	1.92281	-0.401891	0.464701	-0.864839	0.387127	NA	0	10.8069	0	0	1.27145	0	2.32922	0	8.77652	1.11818	0	2.14312	3.52786	0	0.690361	1.42081	1.17564	8.23996	0	0.60771	3.81425	3.66889	1.47338	2.38119	0	1.15904	0	1.72955	1.83933	2.57713	2.89419	0	0	0	0	11.0228	0	3.03428	0	1.57172	2.19841	0	0	3.5182	1.00595	0.663199	0	0	4.99559	2.06787	5.46663	3.49019	1.14686	0	1.43714	0	0.66327	0	0	0.882932	2.96669	3.84657	6.35146	0	0	0.662219	5.92835	5.77119	3.56495	3.78979	0	0	0.674309
miR-570-5p	4.07442	-0.221742	0.309823	-0.715705	0.474174	0.787589	6.40726	2.70173	3.49523	0	3.81435	1.94712	0	0	7.74398	1.11818	0	4.28623	2.35191	5.27571	2.76144	8.52487	4.70257	5.88568	5.88642	0	2.28855	3.66889	1.47338	1.19059	2.32437	12.7494	3.51323	4.32387	6.43764	1.28857	7.71785	1.8241	4.36388	0	7.23111	0.918567	1.09524	0	0	2.35758	7.69443	1.46877	11.9261	8.20914	0	3.316	4.77272	0.73405	7.49339	11.3733	9.11105	5.23529	4.58743	3.75273	2.87427	0	8.62252	5.06923	7.41481	0.882932	0	0.961642	14.8201	3.64919	1.70747	4.63553	3.70522	6.92543	8.31821	5.68468	4.76321	3.35722	2.69724
miR-5700-3p	0.137787	-0.171477	1.39232	-0.123159	0.901981	NA	0	0	0	0	0	1.94712	0	0	0	1.11818	0	0	0	0	0	0	0	0	0	0	0	0	0	0	1.16218	0	0	0	0	0	0	0	0	0	0	0	0	0	0	0	0	0	0	0	0	0	0	0	0	0	0	0	0	0	0	0	0	0	0	0.882932	0	0	2.11715	0.912297	0	1.32444	0	0	0.594158	0	0	0	0
miR-5700-5p	0.343284	0.398111	0.831338	0.47888	0.632024	NA	0	2.70173	0	0	0	0	0	1.26451	0	1.11818	0	0	0	0	0	0	0	1.17714	0	0	0.762849	1.22296	0	0	0	0	0	0	0	0	0	0	0	0	0	0	3.28572	0	0	0.78586	0	0	0	0	0	0	0	0	0	0	0	0	0	0	0	0.987497	0.66327	0	0	0.882932	2.96669	0.961642	2.82287	0	1.70747	0	0	1.15424	0.594158	0	0	0	0
miR-5701-3-3p	0.269011	0.0460422	1.01544	0.0453422	0.963835	NA	1.28145	1.35087	0	0	0	5.84137	0	1.26451	0	0.55909	0	0.535779	0	0	0	0	0	0	0	0	0	0	0	0	1.16218	1.15904	0	0	0	0	0	0	0	0	0	2.7557	0	0	0	0	0	0	0	0	0	0.663199	0	0	0	0	0	0	0	0	0	0	0	0	0	0	0	0	2.11715	0	0	0	0	0	0	0.947447	0	0	0
miR-5701-3-5p	4.35917	0.0742687	0.277185	0.267939	0.788746	0.934417	8.97017	0	0	1.37136	3.81435	1.94712	4.65844	8.85158	3.09759	7.82726	12.0262	4.82201	4.70382	6.33086	2.07108	7.10406	2.35128	1.17714	2.94321	6.0771	0.762849	12.2296	10.3137	2.38119	8.13528	8.11329	1.17108	2.59432	1.83933	2.57713	2.89419	2.73615	6.54582	9.1809	0	4.59283	2.19048	3.03428	10.7117	2.35758	3.29761	7.34385	4.77046	4.69094	7.04163	3.316	0.954543	5.13835	7.49339	2.06787	4.55553	1.7451	2.29372	4.69092	1.43714	0	0.66327	2.53461	3.7074	2.64879	0.988897	1.92328	7.7629	4.56148	1.70747	0	3.70522	10.3881	3.56495	6.63213	7.93868	2.68577	11.4633
miR-5702-3p	0.336124	-0.0903363	0.752966	-0.119974	0.904504	NA	0	0	0	0	0	0	0	0	0	1.11818	2.40524	0.535779	0	0	0.690361	0	1.17564	0	0	0	0	0	0	1.19059	0	0	1.17108	0	0	0	0	0.912051	0	0	0	0	1.09524	0	0	0	0	0	0	0	0	0.663199	0	0	1.2489	0	0	0	0	0	0	0.987497	0	0.844871	0	0	1.97779	0	1.41144	0	0	1.32444	0	0	2.97079	0	0.793868	0.671444	1.34862
miR-5702-5p	0.292072	0.999096	0.985519	1.01378	0.31069	NA	0	0	0	0	0	0	0	0	0	0	0	2.67889	3.52786	0	0	0	0	0	0	0.60771	0	0	0	0	0	0	1.17108	0.864773	0.919663	0	0	0	0	0	0	0.918567	0	0	0	0	0	0	0	0	0	0	0.954543	0	0	1.03394	0	0	0	0	0	0	0.66327	0	0	0	0	0	0.705718	0	0	0.662219	0	0	5.94158	0	0	0.671444	0
miR-5703-3p	0.921168	0.0815435	0.551758	0.147789	0.88251	NA	0	0	2.33015	1.37136	0	0	0	0	2.06506	1.11818	0	0.535779	1.17595	5.27571	0	2.13122	0	0	0	1.21542	0	3.66889	0	0	3.48655	0	0	0	1.83933	0	0.964731	0	0	0	0	0	6.57145	0	1.33897	0.78586	2.19841	0	0	3.5182	0	1.9896	0	0.73405	1.2489	0	0.911105	0	0	1.87637	0	0	1.32654	0	1.8537	0.882932	0.988897	0.961642	4.23431	0	0	3.97332	0	0	2.37663	0.947447	0	0	1.34862
miR-5703-5p	0.194648	0.807937	1.16654	0.692594	0.488564	NA	0	0	0	0	0	0	0	0	0	0.55909	0	0	2.35191	0	0	0	0	0	0	0	0.762849	0	0	1.19059	1.16218	1.15904	0	0.864773	0	0	0	0.912051	4.36388	0	0	0	0	0	0	0	0	0	0	0	0	0	0	0	0	0	0	0	0	0	0	0	0	0	0	0.882932	0	0	0	0	0	0	0	0	0	0	0	0	0
miR-5704-3p	1.11023	0.237214	0.554352	0.427912	0.668715	NA	0	0	1.16508	1.37136	0	0	0	2.52902	3.09759	0	0	2.14312	0	3.16543	0.690361	0	1.17564	0	0	1.21542	0	1.22296	0	1.19059	0	3.47712	2.34215	0	0	0	0.964731	3.6482	0	0	0	0	1.09524	0	16.0676	0	1.0992	0	0	3.5182	0	0.663199	0	0.73405	0	2.06787	4.55553	0.872548	1.14686	0	0	0	1.32654	2.53461	0	0	0	1.92328	0.705718	0.912297	0	0	5.92835	1.15424	1.18832	1.89489	1.58774	0.671444	0
miR-5704-5p	0.180947	0.451996	1.0437	0.433072	0.664962	NA	0	0	1.16508	0	0	0	0	0	0	0.55909	2.40524	1.07156	0	0	0	1.42081	0	0	0	0.60771	0	0	0	0	0	0	0	0	0	0	0	0	0	0	0	0	0	0	1.33897	0	0	0	0	0	0	0	0	0	1.2489	1.03394	0.911105	0	0	0	0	0	0	0	0	0	0	0	0.705718	0	0	0	0.741043	0	0	0	0	0	0
miR-5705-3p	0.718093	0.542309	0.610253	0.888663	0.374184	NA	0	0	0	0	0	3.89425	0	0	1.03253	2.79545	0	0	0	0	0	4.97284	0	0	0	0.60771	0.762849	2.44593	4.42015	0	1.16218	2.31808	0	0.864773	0.919663	1.28857	1.92946	1.8241	0	0	0	0	0	0	0	0	0	0	0	0	1.00595	1.9896	1.90909	0.73405	0	0	0	0	0	0	0	1.97499	0	0.844871	1.8537	1.76586	0.988897	0	0	0.912297	0	0	0.741043	0	2.97079	0	0.793868	0	2.69724
miR-5705-5p	0.282521	0.85865	0.92154	0.931756	0.351462	NA	0	1.35087	0	0	0	1.94712	0	1.26451	0	1.11818	2.40524	0.535779	0	0	0	0	0	0	0	0	0.762849	0	0	0	0	0	0	0	0	0	0	0	3.27291	0	0	0	0	0	0	0	0	0	0	0	0	0	0	0	1.2489	0	0	0	1.14686	0	0	0	0	0	0	0	0.988897	0	1.41144	0	0	0	0	0	2.37663	0	0.793868	0	0
miR-5706	0.20232	-0.418641	1.10584	-0.378574	0.705004	NA	0	1.35087	0	2.74272	0	0	0	0	0	0	0	0	0	0	0	0	0	0	0	0.60771	0	0	0	0	0	0	0	0	0	0	0	0	0	0	0	0	0	0	0	0	0	0	0	0	1.00595	0	0	0	1.2489	0	0.911105	0	1.14686	0.938184	2.87427	0	0	0	0	0	0	0	0	0	0	0	0	0	0.594158	0	0	0	1.34862
miR-5706-3p	0.410823	0.409119	0.851684	0.480365	0.630968	NA	2.5629	0	0	0	0	3.89425	0	1.26451	0	0.55909	2.40524	0	2.35191	0	0	0	1.17564	0	0	0.60771	0	0	0	0	0	0	0	2.59432	2.75899	0	0	0	0	6.1206	0	0	0	0	0	0	0	0	0	0	0	0	0	0	0	0	0	0	0	0	0	0	0	0	0.926851	0	0	0	0.705718	0	0	0	0	0	0.594158	0	0.793868	0	0.674309
miR-5706-5p	0.504158	0.0448212	0.716759	0.0625332	0.950138	NA	0	1.35087	3.49523	0	1.27145	0	0	0	0.516266	0	0	0	0	0	0	0	0	0	1.4716	0	0	0	0	0	0	0	0	1.72955	0	0	0	0	1.09097	4.59045	0	2.7557	0	1.01143	0	1.57172	3.29761	0	0	0	0	0	0	0	2.4978	1.03394	0	0.872548	0	0	1.43714	0	0	0.844871	0	1.76586	0	0.961642	0.705718	0	0	0	0	0	1.18832	0	0	1.34289	0
miR-5708-3p	9.01108	0.47608	0.247952	1.92005	0.0548515	0.257134	2.5629	1.35087	5.82538	19.199	1.27145	17.5241	4.65844	22.7612	5.16266	9.50453	19.2419	61.0788	10.5836	7.386	2.07108	7.81447	7.05385	11.7714	8.82962	7.90023	3.81425	14.6756	4.42015	7.14356	13.9462	5.7952	18.7372	18.1602	8.27697	6.44283	9.64731	10.0326	8.72776	0	4.13206	7.34854	6.57145	2.02285	10.7117	2.35758	7.69443	8.81262	4.77046	4.69094	20.1189	3.97919	2.86363	5.8724	9.99118	2.06787	9.11105	4.36274	16.056	8.44365	4.31141	9.87497	9.28579	6.75897	2.78055	10.5952	5.93338	7.69314	9.17433	5.47378	8.53734	10.5955	5.1873	6.92543	13.6656	4.73724	17.4651	5.37155	8.09171
miR-5708-5p	2.38621	1.87142	0.562677	3.32592	0.000881268	NA	0	32.4208	1.16508	6.8568	2.5429	0	0	3.79353	0.516266	3.91363	2.40524	5.35779	1.17595	0	0.690361	0	2.35128	3.53141	1.4716	1.82313	0	1.22296	0	0	0	6.95424	7.02645	5.18864	0	11.5971	2.89419	0	2.18194	0	1.03302	0	3.28572	0	0	0	0	0	27.4301	2.34547	3.01784	0	0	2.9362	1.2489	3.10181	0.911105	0	0	0.938184	0	0	0.66327	0	0	4.41466	2.96669	0	0.705718	0	0	0	0	0	1.78247	1.89489	2.3816	3.35722	2.69724
miR-571-3p	0.567091	1.22475	0.684558	1.78911	0.0735976	NA	0	0	0	0	0	1.94712	0	5.05804	0.516266	0	7.21573	0	3.52786	2.11029	0	0	0	0	0	0.60771	0	0	0	0	1.16218	1.15904	0	0.864773	0	1.28857	0	0	2.18194	0	0	0	0	1.01143	0	0	0	0	0	0	0	0	0	0.73405	0	0	0	0	0	0.938184	0	0	0	0	0.926851	0	1.97779	0.961642	0.705718	0.912297	1.70747	0	0	0	1.18832	0	0	0.671444	2.02293
miR-571-5p	0.365963	0.271878	0.832054	0.326755	0.743853	NA	0	0	0	0	0	1.94712	0	1.26451	0	1.67727	0	0	0	0	0	0	0	0	0	1.21542	0	1.22296	0	0	0	5.7952	0	0	0.919663	0	0	0	1.09097	0	0	0	0	0	1.33897	0	0	0	0	0	0	0	0	0	0	0	0	0	0	0.938184	0	0	0.66327	0	0.926851	1.76586	0	0	0.705718	0	1.70747	0	0	1.15424	0	0	2.3816	0	0
miR-572-3p	1.5132	-0.261246	0.420889	-0.6207	0.534797	NA	0	0	0	0	0	3.89425	0	7.58706	1.03253	2.23636	7.21573	2.14312	2.35191	2.11029	0	2.13122	0	1.17714	0	1.82313	2.28855	0	0	1.19059	1.16218	5.7952	0	0.864773	0	0	1.92946	0	2.18194	0	4.13206	1.83713	0	0	0	0	0	0	0	5.86367	1.00595	1.3264	0	0.73405	4.99559	1.03394	1.82221	1.7451	2.29372	2.81455	2.1557	1.97499	0	0.844871	0.926851	0	0	1.92328	3.52859	2.73689	3.41494	0.662219	2.22313	0	3.56495	2.84234	1.58774	3.35722	0
miR-572-5p	7.32029	0.217636	0.450343	0.483267	0.628906	0.874033	3.84436	0	1.16508	0	5.0858	27.2597	4.65844	8.85158	3.09759	2.79545	12.0262	77.6879	5.87977	7.386	1.38072	3.55203	0	1.17714	0	0.60771	5.33994	53.8104	26.5209	3.57178	6.9731	3.47712	5.85538	14.7011	0	3.8657	4.82366	4.56026	10.9097	1.53015	4.13206	0	5.47621	0	0	5.50102	1.0992	4.40631	1.19261	2.34547	40.2379	2.6528	2.86363	5.13835	3.74669	1.03394	1.82221	16.5784	0	16.8873	2.1557	0	3.97962	0	0.926851	13.244	0	3.84657	13.4086	6.38608	13.6597	3.3111	0	8.07967	3.56495	2.84234	25.4038	1.34289	4.72017
miR-573-3p	0.2885	0.78283	0.887945	0.88162	0.377982	NA	0	0	2.33015	0	0	0	0	0	0	0.55909	0	0	0	1.05514	0	0	0	0	0	1.21542	1.5257	1.22296	0	0	0	0	0	0	0	0	0	0.912051	0	0	0	0	1.09524	1.01143	0	0	0	0	0	0	0	0	0	0	0	0	0	0	0	0	0	0	0	0	0	0.882932	0.988897	0	0	0	1.70747	0	0	4.61695	0.594158	0	0	1.34289	0
miR-573-5p	0.433097	0.396062	0.786239	0.503742	0.614442	NA	1.28145	0	0	0	0	1.94712	0	6.32255	0	0	0	0.535779	0	3.16543	0	0	0	0	1.4716	0	0.762849	0	0	0	1.16218	0	0	0	0	0	0.964731	0	0	0	0	0	0	0	0	0	0	0	0	1.17273	2.01189	0	0	0.73405	1.2489	0	0	0	2.29372	0	0	0	1.32654	0	0	0	0	0.961642	2.11715	0	0	0	0	0	1.18832	0.947447	0	0	0
miR-5739-3p	1.4161	0.113442	0.448232	0.253087	0.800201	NA	0	0	3.49523	2.74272	0	0	0	6.32255	0	1.11818	2.40524	2.67889	0	4.22057	2.07108	0	0	2.35427	4.41481	3.03855	0	1.22296	1.47338	2.38119	1.16218	6.95424	1.17108	0.864773	0	2.57713	2.89419	1.8241	3.27291	0	1.03302	0	0	3.03428	1.33897	2.35758	0	0	0	0	1.00595	2.6528	0.954543	0	0	0	2.73332	2.61765	0	0	0	0	0	0.844871	0	0	0	1.92328	1.41144	1.82459	1.70747	3.97332	0.741043	1.15424	0	2.84234	3.17547	1.34289	4.04586
miR-5739-5p	0.279322	-0.0136478	0.957726	-0.0142502	0.98863	NA	1.28145	0	0	0	0	0	0	0	0	0	0	0	1.17595	0	0	0	0	0	0	0	0	1.22296	0	1.19059	0	1.15904	0	0	0	0	0	0.912051	3.27291	0	0	0	0	0	0	0	1.0992	0	0	0	0	0	0	0	0	0	0	0	0	0	0	0	0	0	0	0	0.988897	0	0	0	0	0	0	1.15424	0.594158	0.947447	0	0.671444	4.72017
miR-574-3p	2591.09	-0.00383346	0.17709	-0.0216469	0.98273	0.9928	2764.09	1950.65	3541.83	1873.28	3174.81	911.254	2774.1	661.339	8132.22	1237.83	1738.99	1155.14	1892.11	1609.09	2955.44	6947.77	1034.57	2805.12	1066.91	1967.16	3922.57	1718.27	1831.42	1383.47	651.984	2114.09	2018.93	917.524	3226.18	2977.88	1829.13	1953.61	2236.49	4054.9	2290.2	4189.58	1531.15	2206.93	3678.14	3078.21	1799.4	2095.93	4354.24	2845.05	1883.13	2160.04	1762.09	2096.45	4745.81	3500.91	1447.75	1762.55	5414.32	2573.44	2540.14	1999.68	2501.86	4346.86	2605.38	1956.58	2542.45	3571.54	2868.04	1022.68	2376.8	2419.09	6447.08	3505.42	3929.76	1550.97	1954.5	1922.34	2643.29
miR-574-5p	185.488	-0.155149	0.231241	-0.670941	0.502258	0.809984	158.9	299.892	86.2156	80.9103	292.433	93.462	274.848	40.4643	598.352	64.8544	158.746	25.7174	102.308	83.3563	122.194	194.651	65.836	605.048	75.0518	88.1179	304.377	66.0401	129.658	40.4802	31.3789	118.222	192.056	36.3205	211.522	106.951	108.05	124.951	124.371	316.741	213.834	281.081	260.667	221.502	270.471	366.997	118.714	129.252	286.228	275.593	192.136	211.561	105	206.268	653.174	126.14	124.821	119.539	381.904	215.782	126.468	178.737	143.266	165.595	276.202	78.5809	207.668	233.679	196.895	60.2116	162.209	79.4663	424.618	483.626	146.757	87.1652	128.607	68.4873	109.238
miR-575-3p	6.28342	0.891175	0.382967	2.32703	0.0199636	0.140201	8.97017	0	3.49523	1.37136	0	3.89425	2.32922	12.6451	9.80905	16.2136	21.6472	8.57246	14.1115	14.772	2.76144	1.42081	1.17564	0	1.4716	13.9773	3.0514	9.78372	2.94677	7.14356	10.4596	22.0218	11.7108	6.05341	4.59831	25.7713	16.4004	10.0326	19.6375	7.65075	0	5.5114	2.19048	1.01143	0	0	0	0	0	2.34547	3.01784	0.663199	2.86363	2.20215	4.99559	3.10181	0.911105	0	2.29372	2.81455	0	0	15.2552	4.22436	3.7074	8.82932	2.96669	4.80821	19.7601	1.82459	20.4896	3.3111	1.48209	2.30848	14.2598	0.947447	3.17547	14.1003	7.4174
miR-575-5p	0.578052	0.619897	0.739293	0.838501	0.401749	NA	0	0	0	0	0	0	0	0	0	1.11818	0	3.75045	0	4.22057	0.690361	2.13122	0	1.17714	0	1.82313	0	1.22296	0	0	3.48655	2.31808	2.34215	2.59432	0	0	0	0	0	0	0	0	0	0	0	0	0	0	0	0	1.00595	0.663199	0	2.20215	1.2489	0	0	0	0	0.938184	0.718568	0	2.65308	1.68974	0	0	0	0	3.52859	0	0	0	0	0	0	0	0	0	0.674309
miR-576-3p	112.2	-0.120113	0.146898	-0.817661	0.413551	0.749842	129.427	189.121	133.984	41.1408	132.231	72.0436	137.424	85.9867	128.55	115.173	81.7783	98.5833	89.3725	46.4263	145.666	68.9094	125.794	334.307	126.558	108.172	83.1506	122.296	129.658	61.9109	47.6495	63.7472	163.951	32.8614	137.949	77.314	60.7781	94.8533	74.1859	148.425	111.566	42.2541	71.1907	98.1083	89.7107	67.584	89.0356	57.282	133.573	188.81	106.63	122.029	158.454	100.565	176.095	127.174	104.777	107.323	213.316	157.615	90.5396	103.687	120.715	105.609	91.7582	74.1662	137.457	107.704	158.081	80.2821	150.257	84.1018	91.1483	190.449	169.929	131.695	95.2641	67.1444	128.119
miR-576-5p	176.442	-0.243568	0.135454	-1.79815	0.0721531	0.294838	385.717	145.893	207.384	98.738	214.875	99.3034	153.729	110.012	163.14	158.782	101.02	75.5448	135.235	94.9629	208.489	164.104	205.737	408.466	172.178	150.104	206.732	143.087	181.226	104.772	52.2982	129.813	213.136	45.833	223.478	148.185	95.5084	145.928	163.645	270.837	192.141	236.072	181.81	160.817	115.151	179.962	158.286	177.721	63.2086	195.847	163.969	164.473	233.863	149.012	246.033	235.738	106.599	151.823	250.015	239.237	142.995	160.962	167.144	197.7	143.662	126.259	201.735	233.679	187.015	207.091	223.678	138.404	280.114	311.644	197.855	263.39	183.383	133.617	200.27
miR-577	10.037	0.227922	0.713918	0.319255	0.749533	0.913184	49.9766	21.6138	3.49523	0	1.27145	0	0	0	0.516266	0	0	2.14312	0	23.2131	46.9445	26.9954	23.5128	0	5.88642	3.03855	61.7908	39.1349	13.2605	45.2426	0	0	0	6.05341	11.036	16.7514	0	0	1.09097	0	0	0	0	19.2171	0	0	0	0	0	1.17273	0	6.63199	10.5	96.8946	0	3.10181	0	1.7451	47.0212	1.87637	17.2456	0	4.64289	0	0	0.882932	4.94448	9.61642	0.705718	1.82459	0	3.3111	57.0603	8.07967	8.31821	0	4.76321	11.4145	8.76602
miR-577-3p	3.76894	-0.063446	0.622867	-0.101861	0.918867	0.974364	12.8145	9.45606	0	0	0	0	0	0	1.5488	0	0	4.28623	0	1.05514	2.76144	23.4434	10.5808	1.17714	2.94321	2.43084	43.4824	3.66889	5.89354	2.38119	0	0	1.17108	0	6.43764	6.44283	0	0	3.27291	0	0	0	0	0	0	0.78586	3.29761	0	0	0	1.00595	0	4.77272	10.2767	0	0	0	3.49019	13.7623	1.87637	14.3714	0	2.65308	1.68974	0	0	0	3.84657	4.94003	0	0	3.97332	45.2036	0	2.97079	0.947447	3.96934	4.02866	2.02293
miR-577-5p	37.2161	0.165016	0.463049	0.356368	0.721565	0.907854	125.582	25.6664	17.4761	9.59952	10.1716	0	0	3.79353	13.9392	4.47272	4.81049	23.5743	1.17595	138.224	142.905	160.552	64.6603	11.7714	44.1481	9.72336	168.59	101.506	23.5742	133.346	1.16218	22.0218	5.85538	6.91819	17.4736	86.3339	3.85893	2.73615	12.0007	1.53015	9.29714	5.5114	0	38.4342	1.33897	0	14.2897	23.5003	8.3483	3.5182	7.04163	54.3823	54.409	246.641	2.4978	2.06787	2.73332	15.7059	224.784	11.2582	80.4796	2.96249	33.8268	20.2769	1.8537	19.4245	5.93338	21.1561	4.23431	11.8599	1.70747	21.191	200.082	1.15424	46.9385	6.63213	25.4038	55.7298	31.0182
miR-578-3p	0.627698	-0.0848842	0.687348	-0.123495	0.901715	NA	0	5.40346	1.16508	0	0	0	0	3.79353	1.5488	2.23636	0	0.535779	0	0	1.38072	0	4.70257	0	0	1.21542	0	0	0	2.38119	0	0	3.51323	0	0	0	0.964731	0	0	0	0	0.918567	0	0	0	0	0	0	0	0	0	0	0.954543	0	1.2489	0	0	0	0	0	0	0	0	2.53461	0	0	0.988897	1.92328	0	0	1.70747	0	0	1.15424	0.594158	0	1.58774	0.671444	2.69724
miR-578-5p	0.98127	0.166926	0.576158	0.289723	0.772028	NA	0	0	0	2.74272	0	0	0	0	3.09759	0	0	0	1.17595	1.05514	2.07108	1.42081	0	1.17714	5.88642	2.43084	0	1.22296	1.47338	3.57178	1.16218	0	0	0	0	6.44283	0	1.8241	2.18194	0	1.03302	0	0	0	0	0	0	0	0	0	0	0	2.86363	2.9362	0	0	0.911105	2.61765	0	2.81455	0	0.987497	0	0	0	1.76586	1.97779	1.92328	0	0.912297	6.82987	1.98666	0	1.15424	1.18832	0	0.793868	0	0
miR-5787-3p	0.756538	-0.169467	0.670083	-0.252905	0.800342	NA	0	0	1.16508	4.11408	1.27145	1.94712	0	1.26451	0	2.23636	7.21573	1.60734	0	0	0	2.84162	0	0	0	0	0	1.22296	0	1.19059	0	0	1.17108	0	0	0	0	0	1.09097	0	0	0.918567	1.09524	1.01143	0	0	0	0	0	0	3.01784	0.663199	4.77272	0	0	0	1.82221	0	2.29372	1.87637	0	0.987497	0	0	0	5.29759	1.97779	0	0	0	0	0	0	1.15424	0	0	0	0	0
miR-5787-5p	9.2867	0.174556	0.2869	0.60842	0.542909	0.837114	6.40726	5.40346	1.16508	8.22816	0	11.6827	6.98767	15.1741	11.8741	26.2772	28.8629	28.9321	14.1115	7.386	1.38072	11.3665	1.17564	4.70855	7.35802	4.86168	4.57709	34.243	10.3137	8.33415	10.4596	8.11329	7.02645	11.2421	2.75899	10.3085	1.92946	9.12051	17.4555	7.65075	7.23111	14.6971	21.9048	3.03428	6.69483	4.71516	6.59523	5.87508	7.15569	2.34547	35.2081	3.97919	3.81817	2.20215	2.4978	9.30543	2.73332	21.8137	9.17487	14.0728	10.06	0.987497	7.29597	0	1.8537	13.244	2.96669	0.961642	13.4086	14.5967	5.1224	4.63553	7.41043	11.5424	19.6072	2.84234	16.6712	4.70011	8.09171
miR-579-3p	16.9199	-0.54991	0.259125	-2.12218	0.0338224	0.193406	1.28145	0	9.32061	10.9709	36.872	9.73562	4.65844	6.32255	9.80905	8.94544	12.0262	3.21467	4.70382	9.49629	17.9494	22.0226	27.0398	61.2111	14.716	12.7619	27.4626	11.0067	10.3137	5.95297	15.1084	3.47712	16.3951	4.32387	28.5095	1.28857	4.82366	3.6482	8.72776	0	11.3632	15.6156	14.2381	9.10283	37.491	33.0061	8.79364	0	5.96307	25.8002	11.0654	13.9272	21.9545	19.0853	31.2224	19.6448	18.2221	16.5784	22.9372	28.1455	27.3056	17.7749	18.5716	11.8282	10.1954	8.82932	29.6669	30.7725	22.583	19.1582	39.2718	15.231	53.3551	17.3136	16.0423	38.8453	18.259	6.71444	45.1787
miR-579-5p	4.56225	-0.373395	0.330835	-1.12865	0.259047	0.605502	0	20.263	2.33015	1.37136	5.0858	0	0	16.4386	4.13012	2.23636	4.81049	5.35779	7.05573	2.11029	4.83253	0.710406	7.05385	9.41709	5.88642	6.0771	3.81425	1.22296	5.89354	3.57178	1.16218	2.31808	10.5397	2.59432	6.43764	1.28857	0.964731	7.29641	0	0	7.23111	0	6.57145	1.01143	4.0169	4.71516	2.19841	0	0	10.5546	3.01784	4.64239	6.6818	0.73405	7.49339	8.27149	9.11105	2.61765	3.44058	6.56729	2.1557	5.92498	9.28579	4.22436	0	0.882932	0	0.961642	9.17433	11.8599	10.2448	2.64888	9.63356	4.61695	0.594158	2.84234	0	2.68577	14.1605
miR-580-3p	2.93599	-0.0995831	0.369154	-0.26976	0.787345	NA	0	1.35087	4.6603	0	0	7.7885	2.32922	2.52902	1.03253	0.55909	0	3.75045	0	4.22057	8.28433	2.84162	4.70257	7.06282	5.88642	0	4.57709	4.89186	0	0	0	3.47712	3.51323	3.45909	8.27697	1.28857	3.85893	2.73615	1.09097	1.53015	1.03302	0	3.28572	0	1.33897	3.14344	1.0992	7.34385	0	2.34547	1.00595	1.9896	0	6.60645	9.99118	1.03394	4.55553	0	3.44058	6.56729	2.1557	1.97499	0	3.37949	0.926851	4.41466	0.988897	0	9.17433	1.82459	5.1224	7.28441	0	5.77119	1.18832	6.63213	1.58774	9.40021	2.02293
miR-580-5p	0.296126	0.773968	0.950657	0.81414	0.415565	NA	0	0	0	0	0	0	0	0	0	1.11818	0	1.60734	0	0	0.690361	0	0	0	0	0	3.81425	0	0	1.19059	0	0	1.17108	2.59432	0	0	0	0	0	0	0	0	0	2.02285	2.67793	0	0	0	0	0	0	0	0.954543	0	1.2489	0	0	0	1.14686	0	0	0	0	0	0	0	0	0	0.705718	0	0	0	0	0	0	0	0	0	0.674309
miR-581	0.195064	0.0607854	1.31356	0.0462754	0.963091	NA	0	0	0	0	0	0	0	0	0	0	0	0	0	0	0	0	0	3.53141	1.4716	0	0	0	0	1.19059	0	0	0	0	0	0	0	0	0	0	0	0	0	0	0	0	1.0992	0	0	0	0	0	0	1.4681	3.74669	0	0	0	0	0.938184	0	0	0	0	0	0	0	0	0	0	0	0	0	0	0	0	0.793868	0	0
miR-581-3p	0.239527	0.734468	0.841417	0.872894	0.382721	NA	0	0	1.16508	0	1.27145	0	0	2.52902	0	0.55909	0	0	0	2.11029	0	0.710406	0	0	0	0	0	0	0	0	0	0	0	0.864773	0.919663	0	0.964731	0.912051	0	0	0	0	0	0	1.33897	0	0	0	0	0	0	0.663199	0	0.73405	0	0	0	0	0	0	0	0	0	0	0	0.882932	0	0	0	0.912297	0	0	0	0	0	0.947447	0	0	0
miR-581-5p	1.54947	0.416899	0.46921	0.888512	0.374265	NA	10.2516	5.40346	3.49523	0	0	5.84137	9.31689	2.52902	1.5488	3.35454	2.40524	1.60734	1.17595	1.05514	1.38072	4.97284	2.35128	8.23996	0	1.21542	2.28855	1.22296	0	0	0	0	1.17108	0.864773	0	0	0	1.8241	1.09097	0	0	0	0	0	0	0.78586	0	0	0	1.17273	0	0.663199	3.81817	0	3.74669	3.10181	2.73332	0.872548	1.14686	0	0.718568	0	0	0	1.8537	0.882932	0	0	2.11715	0	1.70747	2.64888	0.741043	3.46271	0	2.84234	0.793868	0.671444	2.02293
miR-582-3p	51.6735	0.274092	0.255955	1.07086	0.284231	0.626462	28.192	187.77	32.6221	43.8835	49.5865	97.3562	97.8273	44.2579	51.6266	72.6817	76.9678	122.693	139.939	52.7571	55.9192	63.2261	283.33	23.5427	79.4666	43.7551	19.8341	22.0134	11.7871	36.9084	39.5142	9.27233	51.5273	37.1853	43.2242	48.9655	20.2594	25.5374	27.2742	12.2412	17.5613	48.684	35.0477	73.8341	81.6769	1.57172	26.3809	39.6568	91.8314	91.4733	10.0595	45.7607	88.7725	19.8193	37.4669	22.7466	25.5109	46.2451	55.0492	17.8255	37.3655	8.88747	34.4901	29.5705	47.2694	20.3074	118.668	25.9643	59.986	26.4566	136.597	35.7598	24.4544	10.3881	25.5488	57.7943	58.7462	69.1587	14.8348
miR-582-5p	268.331	-0.0748876	0.199032	-0.376259	0.706724	0.90494	349.837	244.507	138.644	353.811	197.075	354.377	416.931	208.644	290.141	497.031	322.303	313.431	550.347	182.54	421.811	291.266	915.825	197.759	317.866	236.399	213.598	156.539	187.12	200.02	126.678	77.6557	218.991	138.364	199.567	94.0653	85.8611	188.795	108.006	90.2788	137.391	270.059	113.905	237.685	476.672	71.5133	151.69	342.223	354.207	607.476	105.624	409.194	440.044	119.65	168.601	189.21	180.399	334.186	333.736	148.233	270.182	119.487	192.348	225.581	202.053	203.074	788.151	254.835	335.216	259.092	607.859	306.607	294.935	71.5628	130.715	325.922	399.315	435.096	88.3345
miR-583-3p	0.355958	0.528171	0.697586	0.757141	0.448966	NA	0	0	0	1.37136	1.27145	0	0	0	0.516266	1.11818	0	1.60734	0	1.05514	0	0	0	0	0	0	0	1.22296	0	0	1.16218	1.15904	2.34215	0.864773	0	0	0.964731	0	0	0	0	0	0	0	0	0	0	0	0	1.17273	2.01189	0.663199	0	0.73405	0	0	0	0	0	0	0.718568	0	0.66327	2.53461	0	0.882932	0	0	0	0	0	0	0	1.15424	0	0	0.793868	0	0
miR-583-5p	0.242688	0.160115	0.965794	0.165786	0.868325	NA	0	0	1.16508	0	1.27145	1.94712	0	0	0	0	0	0	0	0	0.690361	0.710406	0	0	0	0	0	1.22296	0	0	0	0	0	0	0.919663	1.28857	0	0	1.09097	0	0	0	0	0	0	0	0	0	0	0	0	0	0	0	3.74669	0	0	0	0	0	1.43714	0	0	0	0	0.882932	0	0	0	0	0	0	0	0	0	0	0	1.34289	0
miR-584-3p	7.22369	0.717232	0.379775	1.88857	0.0589491	0.268486	1.28145	58.0872	3.49523	6.8568	0	1.94712	6.98767	13.9096	6.19519	3.91363	0	1.60734	1.17595	13.7169	4.14217	66.0678	5.87821	11.7714	2.94321	1.82313	18.3084	3.66889	10.3137	9.52475	5.81091	5.7952	2.34215	0.864773	11.036	7.7314	3.85893	3.6482	6.54582	0	12.3962	1.83713	1.09524	3.03428	17.4066	2.35758	2.19841	30.8442	2.38523	0	1.00595	2.6528	5.72726	10.2767	9.99118	2.06787	0.911105	2.61765	17.2029	7.50547	10.06	1.97499	2.65308	0	0.926851	6.18052	0	0.961642	2.82287	3.64919	1.70747	7.28441	30.3828	3.46271	6.53574	4.73724	3.17547	4.02866	2.02293
miR-584-5p	2018.46	-0.0559354	0.371707	-0.150482	0.880384	0.962171	1181.5	11275.7	1131.29	654.139	700.568	227.814	803.582	137.832	330.926	284.018	505.101	83.0457	449.214	2096.57	1614.06	16838	3068.43	1323.1	747.575	722.567	16309	1529.93	4318.49	1716.84	263.815	598.065	474.286	427.198	2426.07	1935.43	444.741	529.902	362.202	2111.61	494.815	1190.46	593.621	1658.74	712.33	715.918	450.674	796.073	203.937	1101.2	1129.68	1167.23	1416.54	4067.37	1531.15	648.278	429.131	1121.22	4875.3	1140.83	6042.44	547.073	1530.16	728.279	685.87	677.208	848.474	1808.85	1357.1	860.296	264.658	2348.89	17634.6	190.449	439.677	952.185	2346.67	3357.89	1659.48
miR-585-3p	8.8548	-0.403316	0.313571	-1.2862	0.198372	0.524911	1.28145	17.5613	5.82538	15.085	5.0858	0	6.98767	10.1161	40.785	3.35454	12.0262	9.64402	4.70382	9.49629	16.5687	7.81447	2.35128	16.4799	5.88642	16.4082	4.57709	2.44593	4.42015	13.0965	3.48655	6.95424	2.34215	1.72955	0.919663	6.44283	0	4.56026	8.72776	13.7713	1.03302	57.8697	0	9.10283	26.7793	7.8586	3.29761	4.40631	1.19261	12.9001	7.04163	13.264	0.954543	11.0107	14.9868	2.06787	5.46663	0	17.2029	11.2582	5.74855	5.92498	2.65308	4.22436	7.41481	8.82932	0.988897	2.88493	10.5858	24.632	6.82987	7.94663	14.8209	16.1593	10.6948	1.89489	8.73254	12.086	4.72017
miR-585-5p	1.07088	1.16423	0.612399	1.9011	0.0572888	NA	8.97017	12.1578	1.16508	0	0	0	4.65844	0	1.5488	1.67727	2.40524	2.67889	0	0	0	0.710406	0	0	0	0.60771	0	1.22296	0	1.19059	0	3.47712	0	0	0.919663	0	0	0.912051	1.09097	0	0	0	1.09524	1.01143	1.33897	0	0	0	4.77046	0	1.00595	0	0	0	0	0	0	0	0	0.938184	0	0	4.64289	0.844871	2.78055	0.882932	0.988897	0	1.41144	0.912297	5.1224	1.98666	0	0	2.37663	0	0	0.671444	0
miR-586-3p	0.148308	0.497724	1.28179	0.388303	0.697792	NA	0	0	0	0	0	0	0	0	0.516266	0	2.40524	0	0	1.05514	0	0	0	0	0	0	0	0	0	0	0	0	0	0.864773	0	0	0	0	0	0	0	0	0	0	1.33897	0	0	0	0	0	0	1.3264	0	1.4681	0	0	0	0	0	0	0	0	0.66327	0	0	0	0	0	0	0	0	0	0	0	1.18832	0	0	0	0
miR-586-5p	0.239653	0.282066	1.10711	0.254777	0.798896	NA	0	0	1.16508	0	1.27145	0	0	1.26451	0.516266	0	0	0	0	1.05514	0	0	0	0	0	0	0	0	0	1.19059	0	4.63616	0	0	0	0	0	0	0	0	0	0	0	0	0	0	0	0	0	0	0	0	0	1.4681	0	0	0	0	0	0	0	0	0	0	0	0	0	0.961642	0	0	0	0	0	0	0.594158	0	0	0	3.37155
miR-587-3p	0.535211	-0.775518	0.657682	-1.17917	0.238331	NA	0	0	0	0	0	0	0	1.26451	2.06506	2.23636	0	0.535779	0	1.05514	0	0	1.17564	0	0	0	0	0	1.47338	0	0	0	0	0.864773	0	0	0	0	0	0	0	0	2.19048	0	0	0	0	0	0	0	1.00595	1.3264	0	1.4681	2.4978	0	0	2.61765	0	1.87637	0	0	1.98981	0	0	0	0.988897	0	1.41144	2.73689	0	0	0	3.46271	1.18832	0.947447	0	1.34289	1.34862
miR-587-5p	0.58634	0.775797	0.679738	1.14132	0.253738	NA	0	0	0	4.11408	0	0	0	2.52902	0	2.23636	4.81049	0.535779	2.35191	0	0	0	1.17564	1.17714	0	1.21542	0	0	0	0	0	0	2.34215	0.864773	0	2.57713	0.964731	0	0	0	4.13206	0	0	0	0	0.78586	0	0	0	1.17273	2.01189	0	0	0.73405	0	0	0	0	0	0	0	0	0.66327	0	0	0	0	0	0.705718	0	0	0	0	1.15424	1.18832	0	0	2.68577	0.674309
miR-588-3p	3.22929	0.307905	0.338385	0.909926	0.362861	NA	0	0	6.99046	1.37136	0	7.7885	0	21.4967	1.5488	4.47272	7.21573	14.466	2.35191	4.22057	5.52289	3.55203	1.17564	3.53141	2.94321	3.64626	0.762849	1.22296	2.94677	3.57178	3.48655	5.7952	8.19753	0	0.919663	6.44283	1.92946	5.47231	1.09097	0	1.03302	1.83713	2.19048	0	2.67793	2.35758	3.29761	0	2.38523	1.17273	1.00595	0	0.954543	2.20215	2.4978	2.06787	9.11105	6.98039	2.29372	0.938184	5.02998	2.96249	5.30616	2.53461	0.926851	1.76586	0.988897	1.92328	4.94003	0	5.1224	4.63553	0.741043	4.61695	0.594158	4.73724	2.3816	5.37155	2.02293
miR-588-5p	2.84289	0.145523	0.42861	0.339524	0.734215	NA	2.5629	0	12.8158	0	5.0858	0	2.32922	2.52902	1.5488	1.67727	7.21573	26.2532	0	4.22057	2.76144	0.710406	2.35128	0	2.94321	1.21542	0.762849	0	0	8.33415	0	0	8.19753	4.32387	0.919663	0	1.92946	2.73615	1.09097	0	0	0	5.47621	8.0914	0	0.78586	0	0	16.6966	3.5182	4.02379	1.9896	6.6818	2.9362	6.24449	0	6.37774	3.49019	0	4.69092	1.43714	0.987497	3.97962	0.844871	0	0.882932	1.97779	2.88493	1.41144	1.82459	0	1.98666	0	2.30848	2.37663	1.89489	3.17547	1.34289	2.69724
miR-589-3p	40.2292	-0.0179334	0.204239	-0.0878059	0.930031	0.976362	44.8508	5.40346	66.4093	27.4272	38.1435	3.89425	69.8767	29.0837	32.5247	15.0954	14.4315	20.8954	36.4546	17.9374	69.0361	44.0452	42.3231	82.3996	48.5629	51.0476	29.7511	47.6956	22.1008	28.5742	29.0546	37.0893	30.448	43.2387	28.5095	94.0653	23.1536	26.4495	21.8194	26.0125	43.3867	28.4756	37.2382	51.5827	33.4741	163.459	80.242	0	5.96307	36.3548	41.2438	31.8336	41.9999	26.4258	42.4625	51.6968	24.5998	36.647	45.8743	35.651	51.7369	62.2123	42.4493	24.5013	45.4157	37.0831	29.6669	25.0027	63.5146	35.5796	76.8361	86.7507	25.1955	56.5577	54.0684	22.7387	27.7854	38.9437	24.2751
miR-589-5p	408.323	0.00949048	0.143825	0.0659863	0.947389	0.979823	533.084	765.941	527.779	219.418	387.792	175.241	414.602	322.45	325.764	267.245	187.609	416.836	471.558	303.881	567.477	390.013	387.962	576.797	467.97	385.896	295.985	376.673	218.061	220.26	431.17	282.806	344.296	460.059	474.546	1028.28	265.301	235.309	475.663	376.417	733.441	240.665	263.953	534.033	421.774	1084.49	747.459	306.973	450.808	518.349	273.617	353.485	454.363	292.152	449.603	235.738	366.264	369.961	364.701	376.212	341.32	891.71	455.003	222.201	327.178	352.29	235.357	249.065	673.961	411.446	442.234	442.362	246.767	491.705	445.618	252.021	284.205	343.779	281.187
miR-590-3p	490.064	-0.249252	0.175521	-1.42007	0.155589	0.460533	319.082	236.401	461.37	230.389	410.678	229.761	300.47	324.979	498.713	523.867	129.883	259.317	317.508	283.833	561.954	431.927	832.355	896.978	466.498	472.19	624.773	529.544	434.648	360.75	402.115	137.926	443.838	159.118	1152.34	417.495	455.353	395.83	451.661	133.123	922.483	222.293	290.239	324.668	808.735	1073.48	547.404	114.564	364.94	674.322	351.075	318.999	705.407	375.834	554.511	311.215	788.106	336.804	324.561	361.201	362.158	573.736	444.391	667.448	258.591	612.754	854.407	367.347	1093.86	514.535	954.475	352.301	600.245	858.753	680.311	920.919	372.324	470.682	757.924
miR-590-5p	4.17802	0.0553908	0.338035	0.163861	0.869841	0.959734	15.3774	13.5087	0	0	2.5429	7.7885	0	5.05804	1.03253	5.03181	4.81049	9.10824	5.87977	0	2.07108	3.55203	4.70257	0	4.41481	1.82313	0	7.33779	1.47338	0	6.9731	1.15904	2.34215	2.59432	3.67865	3.8657	1.92946	9.12051	3.27291	0	6.19809	0	2.19048	0	10.7117	4.71516	2.19841	13.2189	0	11.7273	5.02973	1.3264	7.63635	2.20215	2.4978	2.06787	13.6666	1.7451	0	9.38184	2.1557	3.94999	8.62252	1.68974	3.7074	5.29759	6.92228	6.73149	4.94003	0.912297	11.9523	1.32444	3.70522	2.30848	4.1591	0	1.58774	6.04299	2.02293
miR-591-3p	12.2458	0.150554	0.260701	0.577499	0.563603	0.847699	14.096	33.7716	10.4857	12.3422	2.5429	44.7839	4.65844	16.4386	18.5856	11.1818	14.4315	26.7889	10.5836	7.386	6.90361	41.2036	9.40514	11.7714	11.7728	8.50794	9.91704	12.2296	7.36692	20.2401	1.16218	17.3856	9.36861	9.51251	7.3573	10.3085	6.75312	5.47231	15.2736	1.53015	58.8819	7.34854	3.28572	8.0914	13.3897	20.4324	4.39682	19.094	36.9711	12.9001	27.1606	3.316	0.954543	5.13835	7.49339	4.13575	8.19995	21.8137	6.88115	18.7637	10.7785	5.92498	7.29597	4.22436	10.1954	13.244	4.94448	3.84657	15.5258	9.12297	5.1224	3.3111	3.70522	6.92543	13.6656	6.63213	2.3816	9.40021	17.532
miR-591-5p	33.4302	0.0693766	0.231397	0.299816	0.764318	0.918474	6.40726	27.0173	20.9714	24.6845	12.7145	13.6299	41.926	49.3159	54.2079	77.7135	50.5101	23.0385	57.6218	74.9151	2.07108	38.3619	9.40514	4.70855	20.6025	36.4626	36.6168	6.11482	19.154	63.1015	79.0284	56.793	33.9612	17.2955	25.7506	25.7713	43.4129	25.5374	57.8214	10.711	8.26413	13.7785	83.2383	30.3428	29.4572	12.5738	10.992	19.094	13.1188	52.7731	33.1962	41.1183	65.8635	62.3942	56.2004	8.27149	30.0665	29.6666	18.3497	14.0728	48.8626	43.4499	43.1126	16.0526	12.9759	23.8392	20.7668	14.4246	35.9916	63.8608	44.3942	19.8666	23.7134	56.5577	54.0684	42.6351	9.52641	44.9867	41.1329
miR-592	311.698	-0.554051	0.249538	-2.22031	0.026398	0.163614	49.9766	301.243	54.7586	519.746	134.774	54.5195	97.8273	41.7289	207.023	200.154	288.629	414.693	81.1408	128.727	263.718	85.2487	480.838	605.048	254.587	597.986	209.784	205.458	165.019	128.584	226.626	98.5185	192.056	198.033	268.542	134.011	331.868	167.817	172.373	414.671	148.754	144.215	154.429	154.748	437.842	93.5173	284.694	221.784	89.4461	356.511	441.611	665.189	602.317	430.887	691.889	99.2579	221.399	298.412	82.5738	851.871	206.948	432.524	214.236	2331	203.907	216.318	333.258	241.372	1140.44	323.865	174.162	317.203	331.246	201.992	178.841	517.306	362.797	333.036	446.393
miR-592-3p	2.38252	0.179535	0.471831	0.380507	0.703569	NA	0	14.8595	0	4.11408	6.35724	0	0	0	2.58133	2.23636	2.40524	3.75045	0	4.22057	1.38072	1.42081	3.52693	16.4799	7.35802	3.64626	0.762849	2.44593	5.89354	2.38119	0	0	1.17108	0	0	0	1.92946	0	0	0	2.06603	0.918567	0	3.03428	0	0	6.59523	0	0	3.5182	2.01189	3.316	1.90909	1.4681	2.4978	1.03394	0	6.98039	0	0.938184	0.718568	2.96249	0	12.6731	1.8537	2.64879	0	0.961642	6.35146	0	3.41494	0	8.89252	2.30848	0	1.89489	0	2.68577	1.34862
miR-592-5p	77.1169	-0.421784	0.198052	-2.12966	0.0331997	0.190434	16.6589	64.8415	24.4666	137.136	35.6006	54.5195	65.2182	25.2902	69.1796	53.1135	101.02	108.227	32.9267	33.7646	64.2036	36.9411	86.9975	167.153	55.9209	108.172	42.7196	69.709	60.4088	67.8638	33.7033	22.0218	57.3827	45.833	73.573	24.4828	69.4607	47.4267	60.0033	36.7236	51.6508	90.0196	43.8096	37.4227	136.575	29.0768	78.0435	96.9388	42.9341	76.2277	127.755	134.629	148.909	113.778	177.344	43.4253	53.7552	104.706	35.5526	181.069	56.0483	70.1123	53.7249	338.793	43.562	47.6783	59.3338	76.9314	212.421	66.5977	92.2033	76.8174	84.4789	54.2492	45.7502	125.063	85.7377	79.9018	103.844
miR-593-3p	2.49973	0.322129	0.400282	0.804756	0.420961	NA	3.84436	8.10519	1.16508	2.74272	2.5429	0	0	10.1161	3.61386	1.11818	2.40524	2.14312	11.7595	5.27571	1.38072	1.42081	0	2.35427	2.94321	1.21542	0.762849	3.66889	2.94677	5.95297	4.64873	12.7494	1.17108	0	0	1.28857	2.89419	4.56026	2.18194	0	13.4292	2.7557	0	1.01143	2.67793	0	2.19841	4.40631	0	0	2.01189	0	0.954543	0.73405	1.2489	0	0	6.10784	0	0	0	1.97499	1.98981	0.844871	0.926851	0.882932	1.97779	0.961642	3.52859	3.64919	3.41494	5.29775	0	4.61695	1.18832	1.89489	0.793868	4.02866	0
miR-593-5p	0.310976	0.311082	0.770937	0.403511	0.686572	NA	0	0	0	1.37136	0	0	0	1.26451	0.516266	0	0	0	0	1.05514	0	0	0	1.17714	0	0.60771	0	1.22296	0	0	0	1.15904	0	0	1.83933	0	0	1.8241	1.09097	3.0603	0	0	0	0	0	0	0	0	0	0	0	0	0	0	0	0	0	0	0	0.938184	0.718568	0	0	0.844871	0	0	0	0.961642	0	0	0	0	0	1.15424	0	1.89489	0	0	0
miR-595-3p	2.03374	0.394073	0.395418	0.996599	0.318959	NA	3.84436	9.45606	1.16508	4.11408	0	13.6299	4.65844	5.05804	1.5488	2.79545	4.81049	5.35779	1.17595	4.22057	0.690361	3.55203	0	0	1.4716	1.21542	0.762849	0	0	2.38119	1.16218	8.11329	3.51323	0.864773	0	0	5.78839	1.8241	2.18194	0	1.03302	1.83713	0	0	2.67793	0	1.0992	0	1.19261	1.17273	1.00595	2.6528	0.954543	1.4681	3.74669	0	1.82221	1.7451	1.14686	0	2.1557	0.987497	7.29597	1.68974	1.8537	0.882932	0.988897	0	4.23431	0.912297	0	1.32444	2.22313	2.30848	0	0	0	0.671444	2.02293
miR-596-3p	0.754919	-0.0877884	0.664431	-0.132126	0.894885	NA	0	0	2.33015	0	0	0	0	2.52902	0	0.55909	7.21573	0	1.17595	1.05514	0	0	1.17564	0	2.94321	0	0	3.66889	0	0	0	1.15904	0	0.864773	0	0	0	0	0	0	0	0	3.28572	0	2.67793	0	0	0	3.57784	4.69094	3.01784	0	0	1.4681	0	0	0	0.872548	0	0	0	0.987497	1.32654	0	2.78055	1.76586	0	0	1.41144	0	0	0	0.741043	1.15424	0	0	0	0	0.674309
miR-596-5p	0.614389	1.08485	0.694175	1.5628	0.118101	NA	0	0	0	0	0	3.89425	0	5.05804	0	1.11818	2.40524	4.28623	0	1.05514	0.690361	0.710406	0	0	0	0	0	0	0	2.38119	0	0	0	0	0	0	1.92946	0.912051	0	0	0	0	2.19048	1.01143	0	0	2.19841	4.40631	0	0	0	0.663199	0	0	0	0	1.82221	0	0	0	0	0.987497	1.32654	0	0	0	0.988897	0	0	0	0	0	0.741043	0	0.594158	0	0.793868	2.68577	0
miR-597-3p	14.5172	-0.126309	0.223453	-0.56526	0.571897	0.851032	20.5032	8.10519	6.99046	16.4563	7.62869	9.73562	30.2799	13.9096	11.3578	20.1272	9.62097	15.5376	17.6393	11.6066	7.59397	22.733	19.9859	25.897	14.716	13.3696	9.15419	15.8985	13.2605	17.8589	12.784	3.47712	17.5661	12.9716	9.19663	19.3285	10.612	4.56026	16.3645	0	21.6933	12.8599	21.9048	8.0914	22.7624	12.5738	21.9841	41.1255	0	29.3184	12.0714	31.8336	25.7727	11.7448	27.4758	2.06787	20.0443	3.49019	9.17487	4.69092	17.2456	7.89998	6.6327	8.44871	7.41481	12.361	23.7335	0.961642	23.9944	21.8951	6.82987	15.231	5.1873	10.3881	4.1591	32.2132	7.93868	16.7861	22.9265
miR-597-5p	3.41632	-0.456042	0.365778	-1.24677	0.212481	NA	1.28145	0	5.82538	5.48544	5.0858	0	9.31689	0	1.5488	3.35454	0	1.60734	5.87977	0	2.76144	6.39365	18.8103	15.3028	0	1.21542	6.86564	1.22296	4.42015	4.76237	0	0	1.17108	6.05341	7.3573	0	0.964731	3.6482	4.36388	0	1.03302	0	2.19048	0	0	1.57172	1.0992	0	0	8.20914	4.02379	3.97919	0.954543	2.20215	7.49339	1.03394	10.9333	0.872548	2.29372	1.87637	2.1557	3.94999	0.66327	5.06923	4.63425	2.64879	6.92228	6.73149	4.23431	1.82459	1.70747	0	11.1157	2.30848	6.53574	7.57958	0.793868	4.02866	2.02293
miR-598-3p	1774.77	-0.292392	0.175568	-1.66541	0.0958319	0.347062	1372.44	1581.86	1499.45	2188.69	334.391	1154.64	1118.03	1048.28	451.732	2264.87	1091.98	1448.75	1683.97	718.552	2931.96	1324.2	3287.1	1732.75	1757.1	2812.48	1519.6	2339.53	1589.78	2434.76	3421.47	1021.11	1404.12	3139.99	3411.95	1845.23	2291.24	1574.2	1231.7	442.213	1582.58	1822.44	1087.57	2471.92	649.398	1351.68	2050.02	1430.58	1619.57	2570.63	1148.79	3010.92	2659.36	1339.64	3079.78	811.64	1527.01	1563.61	811.976	840.613	2417.98	1852.54	2240.53	1111.01	1399.54	2767.99	2367.42	1474.2	289.344	1424.1	840.074	3021.04	1376.12	934.933	1815.75	3569.98	2780.92	3392.8	1581.93
miR-598-5p	3.06215	-0.192116	0.337208	-0.569726	0.568864	NA	1.28145	6.75433	3.49523	1.37136	1.27145	5.84137	11.6461	1.26451	2.06506	5.03181	4.81049	3.75045	4.70382	5.27571	2.07108	5.68325	5.87821	2.35427	1.4716	3.03855	1.5257	6.11482	4.42015	0	2.32437	9.27233	3.51323	11.2421	0	3.8657	0.964731	4.56026	1.09097	0	2.06603	0	0	2.02285	0	0.78586	1.0992	0	0	0	1.00595	4.64239	7.63635	0.73405	4.99559	0	2.73332	2.61765	3.44058	3.75273	4.31141	6.91248	3.31635	0.844871	0	4.41466	0	2.88493	1.41144	0	0	8.60885	3.70522	1.15424	0.594158	2.84234	10.3203	3.35722	3.37155
miR-599-3p	1.43276	2.20952	0.827998	2.66851	0.00761892	NA	6.40726	0	0	0	2.5429	0	2.32922	0	0	0	0	0	1.17595	0	0.690361	0	0	4.70855	0	21.8776	4.57709	0	0	0	0	0	1.17108	0	0	34.7913	0	2.73615	2.18194	0	0	0	0	0	0	0	2.19841	0	0	0	0	0.663199	0	0	0	0	0	0	1.14686	0	0	2.96249	1.98981	0.844871	0.926851	0	0.988897	0	3.52859	0	1.70747	0.662219	0	0	1.78247	0	0	0	0
miR-599-5p	19.3736	0.185758	0.495694	0.374743	0.707851	0.90494	21.7847	28.3682	16.3111	21.9418	52.1294	0	53.5721	0	4.64639	0.55909	0	1.60734	16.4634	4.22057	31.7566	11.3665	4.70257	313.118	0	541.469	40.431	2.44593	0	1.19059	0	0	23.4215	3.45909	16.5539	698.403	1.92946	36.482	3.27291	1.53015	8.26413	5.5114	2.19048	8.0914	10.7117	0.78586	43.9682	47.0006	0	0	27.1606	29.1808	15.2727	26.4258	8.74229	4.13575	18.2221	23.5588	4.58743	18.7637	3.59284	85.9122	27.1941	19.432	124.198	0.882932	0.988897	0	28.9344	13.6845	32.4419	1.32444	3.70522	6.92543	19.013	2.84234	4.76321	0	1.34862
miR-600-3p	0.829863	1.8575	0.641711	2.89461	0.00379633	NA	0	0	0	0	0	1.94712	0	1.26451	0.516266	2.23636	2.40524	1.07156	2.35191	1.05514	0	2.13122	1.17564	0	0	3.03855	0	0	0	1.19059	0	3.47712	3.51323	0	0	0	1.92946	0.912051	0	0	0	0	7.66669	3.03428	0	0	0	1.46877	0	0	3.01784	0.663199	0	0	0	3.10181	0	0	6.88115	0	0	0	0	0.844871	0	0	0	0	0	0.912297	0	0	0	1.15424	0	0.947447	0	0.671444	0
miR-600-5p	1.42126	0.421461	0.424795	0.992153	0.321123	NA	0	0	0	1.37136	0	1.94712	0	5.05804	2.58133	0.55909	2.40524	0.535779	3.52786	2.11029	2.07108	4.26244	3.52693	0	0	4.25397	3.0514	0	0	0	2.32437	0	0	2.59432	1.83933	2.57713	7.71785	0.912051	0	0	0	0	3.28572	2.02285	1.33897	2.35758	3.29761	0	1.19261	2.34547	3.01784	0.663199	1.90909	0	1.2489	0	0	0	2.29372	1.87637	2.87427	0.987497	1.32654	0	0	0	1.97779	1.92328	1.41144	0	1.70747	1.32444	0	3.46271	1.18832	0	0.793868	0	2.69724
miR-601-3p	1.61205	0.428983	0.437017	0.981616	0.326289	NA	3.84436	0	0	0	1.27145	0	2.32922	3.79353	2.06506	6.14999	4.81049	2.14312	2.35191	4.22057	0	2.13122	0	0	0	1.21542	0	2.44593	0	1.19059	2.32437	3.47712	2.34215	0	0.919663	6.44283	1.92946	0	4.36388	0	2.06603	0	1.09524	0	5.35586	6.28688	0	0	0	3.5182	0	0.663199	1.90909	0.73405	0	2.06787	0	1.7451	1.14686	0.938184	0	0.987497	3.31635	0	0.926851	0.882932	2.96669	0	3.52859	3.64919	0	3.3111	0	4.61695	0.594158	0	1.58774	0	2.02293
miR-601-5p	5.59781	0.575826	0.367796	1.56562	0.117439	0.394717	11.5331	5.40346	2.33015	2.74272	1.27145	33.1011	4.65844	10.1161	8.26025	7.82726	60.1311	7.50091	5.87977	8.44114	1.38072	0.710406	2.35128	4.70855	2.94321	1.21542	3.81425	4.89186	2.94677	4.76237	2.32437	8.11329	10.5397	3.45909	0	1.28857	4.82366	7.29641	5.45485	0	12.3962	0	3.28572	0	6.69483	7.8586	5.49602	14.6877	3.57784	1.17273	19.113	1.3264	0	0.73405	4.99559	1.03394	5.46663	9.59803	0	9.38184	2.1557	7.89998	1.98981	3.37949	4.63425	2.64879	1.97779	0	0.705718	7.29837	5.1224	3.97332	1.48209	0	3.56495	1.89489	9.52641	0.671444	0.674309
miR-602-3p	0.673123	1.03176	0.653707	1.57832	0.114493	NA	0	0	0	0	6.35724	0	0	1.26451	0.516266	2.79545	0	5.89357	1.17595	1.05514	0	0	0	1.17714	0	0.60771	0	0	0	0	1.16218	0	1.17108	0.864773	0.919663	0	0.964731	1.8241	2.18194	0	0	0	1.09524	0	1.33897	0	0	0	0	0	0	0	1.90909	0	0	2.06787	0	0.872548	0	0	0.718568	0	0.66327	0	0	1.76586	0	0	2.11715	0	3.41494	2.64888	0	0	0.594158	0	0	0	0
miR-602-5p	1.35709	0.805829	0.45379	1.77578	0.0757697	NA	0	0	1.16508	1.37136	0	3.89425	6.98767	5.05804	3.09759	3.91363	0	8.03668	0	1.05514	0.690361	0	0	4.70855	0	1.21542	0.762849	0	2.94677	2.38119	2.32437	0	2.34215	1.72955	0.919663	1.28857	0.964731	0	2.18194	0	3.09905	0	3.28572	1.01143	2.67793	3.9293	2.19841	0	1.19261	0	0	1.3264	2.86363	0	1.2489	0	0.911105	0.872548	2.29372	0	1.43714	0	1.32654	0.844871	0.926851	2.64879	0	0	0	0	0	1.98666	0.741043	0	0	0.947447	1.58774	0	0.674309
miR-603-3p	0.144123	-0.762356	1.49714	-0.509208	0.610606	NA	0	0	0	0	0	0	0	0	0.516266	0	0	0	0	0	4.14217	0	0	0	0	0	0	0	0	0	0	1.15904	0	0	0	0	0	0	0	0	0	0	0	0	0	0	0	0	0	0	0	0	0	0	0	0	0	0	0	0	0	0	0	0	0.926851	0	0	0	0	0	0	0	0	2.30848	0	0	0.793868	0	0.674309
miR-603-5p	1.70987	0.879659	0.444558	1.97873	0.0478469	NA	1.28145	0	0	2.74272	0	0	0	3.79353	5.16266	7.82726	2.40524	2.14312	4.70382	0	0.690361	0.710406	0	1.17714	0	0	6.86564	0	2.94677	0	3.48655	8.11329	1.17108	1.72955	0	0	0	7.29641	2.18194	0	0	0	1.09524	3.03428	2.67793	1.57172	1.0992	0	0	1.17273	0	1.3264	0	2.20215	1.2489	1.03394	0.911105	0	1.14686	0.938184	0	3.94999	1.32654	4.22436	0.926851	2.64879	0.988897	0.961642	2.82287	0	0	5.29775	0	0	3.56495	3.78979	2.3816	4.70011	1.34862
miR-604-3p	6.0225	0.28772	0.350259	0.821448	0.411391	0.749842	0	1.35087	2.33015	0	2.5429	1.94712	0	16.4386	9.29278	11.7409	24.0524	1.60734	4.70382	15.8271	10.3554	0	3.52693	4.70855	8.82962	3.64626	8.39134	2.44593	16.2072	3.57178	5.81091	3.47712	3.51323	4.32387	18.3933	3.8657	6.75312	0.912051	7.63679	0	8.26413	0	6.57145	1.01143	17.4066	3.9293	0	7.34385	0	4.69094	3.01784	1.9896	0	1.4681	7.49339	2.06787	10.0222	2.61765	3.44058	0.938184	0	0.987497	2.65308	6.75897	11.1222	0.882932	17.8001	3.84657	6.35146	8.21067	10.2448	1.98666	3.70522	19.622	4.1591	12.3168	5.55707	18.8004	14.1605
miR-604-5p	0.322597	-0.629988	1.01253	-0.622189	0.533818	NA	0	0	0	0	0	0	2.32922	0	0	0	4.81049	0.535779	0	2.11029	0.690361	0	0	0	0	0	0	0	0	0	0	0	0	0	0	0	0	0	0	0	0	0	0	1.01143	0	0	0	0	0	0	0	0	0.954543	0	3.74669	0	0	0	0	0	0	1.97499	0	0	0	0	0	0	0	0	0	3.97332	0.741043	0	0	0	0	0.671444	0
miR-605-3p	6.47361	0.166821	0.336016	0.496469	0.619564	0.871542	0	16.2104	12.8158	4.11408	16.5288	0	11.6461	1.26451	11.3578	5.5909	19.2419	2.14312	0	2.11029	0	0	4.70257	30.6056	2.94321	4.86168	6.86564	1.22296	5.89354	1.19059	6.9731	2.31808	7.02645	3.45909	7.3573	6.44283	3.85893	0.912051	2.18194	0	5.16508	0	15.3334	3.03428	17.4066	10.2162	2.19841	11.7502	0	12.9001	5.02973	2.6528	11.4545	12.4788	13.7379	4.13575	9.11105	1.7451	6.88115	6.56729	0.718568	7.89998	5.30616	13.5179	3.7074	4.41466	4.94448	6.73149	22.583	1.82459	5.1224	2.64888	11.8567	10.3881	2.37663	4.73724	4.76321	0	5.39447
miR-605-5p	3.63725	-0.694257	0.382722	-1.814	0.0696782	0.291167	0	22.9647	0	4.11408	11.443	0	2.32922	0	6.71145	1.67727	9.62097	2.14312	1.17595	1.05514	1.38072	0	2.35128	3.53141	0	1.21542	1.5257	0	1.47338	1.19059	2.32437	2.31808	3.51323	2.59432	1.83933	6.44283	3.85893	3.6482	1.09097	26.0125	6.19809	0.918567	0	3.03428	0	4.71516	2.19841	7.34385	0	2.34547	6.03568	3.316	1.90909	8.8086	14.9868	0	0	0.872548	0	2.81455	0.718568	3.94999	4.64289	2.53461	7.41481	2.64879	2.96669	4.80821	8.46862	2.73689	0	1.98666	6.66939	0	0	1.89489	5.55707	2.01433	11.4633
miR-606-3p	0.206373	0.575954	1.03337	0.557353	0.577286	NA	0	0	0	0	0	1.94712	0	0	0.516266	0	0	1.07156	1.17595	0	0	0	0	0	0	0	0	1.22296	0	0	0	0	2.34215	0	0	0	0.964731	0	0	0	0	0	0	2.02285	0	0	0	0	0	0	0	0	0	0	0	0	0	0	0	0	0	0	0.66327	0.844871	0	0	0	0	0.705718	0	0	0	0	0	0	0	1.58774	0	0
miR-606-5p	0.261159	0.166937	0.831052	0.200874	0.840797	NA	0	0	0	0	0	0	0	1.26451	1.5488	0.55909	0	0.535779	1.17595	0	0.690361	0	0	0	0	0	0.762849	0	0	0	1.16218	1.15904	1.17108	0	0	0	0	0	0	0	0	0	0	0	0	0	1.0992	0	0	0	0	0	0	0	0	1.03394	0	0	1.14686	0	0	0	0	0	0	0	0	0	0	0	0	0.662219	1.48209	0	0	0	1.58774	0	2.02293
miR-6068-3p	2.08941	-0.0969191	0.435454	-0.22257	0.82387	NA	1.28145	1.35087	2.33015	1.37136	1.27145	5.84137	0	3.79353	2.58133	0.55909	2.40524	8.57246	2.35191	5.27571	0	4.26244	1.17564	1.17714	4.41481	0	0	9.78372	1.47338	0	0	4.63616	1.17108	0.864773	0	1.28857	0.964731	0.912051	3.27291	10.711	4.13206	0	0	3.03428	0	0.78586	0	0	0	3.5182	10.0595	0	0	2.20215	0	2.06787	0	6.10784	4.58743	5.6291	0	0.987497	3.31635	2.53461	0	0.882932	0.988897	0	6.35146	1.82459	0	1.32444	0	1.15424	0.594158	0.947447	2.3816	0.671444	1.34862
miR-6068-5p	0.91774	0.708598	0.595109	1.1907	0.23377	NA	0	0	2.33015	0	0	0	0	3.79353	0.516266	0.55909	7.21573	0	3.52786	5.27571	0	1.42081	2.35128	1.17714	0	1.82313	0	0	2.94677	0	0	3.47712	2.34215	0.864773	0	0	0	0.912051	0	0	1.03302	4.59283	0	0	0	2.35758	0	2.93754	0	1.17273	0	0.663199	0	0.73405	0	2.06787	0	0	2.29372	1.87637	0	0	1.32654	0	0	2.64879	0	0	1.41144	0	0	0	0	0	0	0	0	0.671444	0.674309
miR-6069-3p	0.382007	0.269851	0.784504	0.343976	0.730864	NA	0	0	0	1.37136	0	3.89425	0	0	0.516266	0	2.40524	0.535779	0	2.11029	0	0	0	0	4.41481	1.21542	0	0	0	0	0	0	0	0.864773	0	0	0	0.912051	1.09097	0	0	0	0	0	0	0	0	0	0	0	1.00595	0	0	0	0	0	0	0	0	0	0	0	0.66327	0	0.926851	1.76586	0	0	2.11715	0	0	0	1.48209	0	0.594158	0	0	0	0
miR-6069-5p	2.61255	-0.263807	0.469563	-0.561814	0.574243	NA	0	0	1.16508	6.8568	0	9.73562	0	6.32255	2.06506	3.35454	4.81049	6.96513	9.40763	0	0.690361	0	1.17564	0	0	1.21542	0	13.4526	2.94677	0	9.29746	1.15904	0	1.72955	0	2.57713	0	2.73615	4.36388	0	2.06603	0	3.28572	1.01143	0	2.35758	0	0	4.77046	1.17273	5.02973	0	0.954543	0	3.74669	1.03394	2.73332	6.10784	3.44058	3.75273	0	1.97499	0.66327	0	1.8537	11.4781	0.988897	0	3.52859	15.509	3.41494	3.3111	1.48209	2.30848	0	0	3.96934	0	6.74309
miR-607-3p	2.58788	-0.00774304	0.38136	-0.0203037	0.983801	NA	0	16.2104	0	5.48544	2.5429	9.73562	0	2.52902	3.61386	1.11818	4.81049	2.67889	2.35191	3.16543	2.76144	4.26244	7.05385	3.53141	2.94321	4.86168	3.0514	1.22296	0	2.38119	1.16218	5.7952	2.34215	4.32387	0.919663	0	2.89419	0	0	0	6.19809	0	0	0	0	0.78586	0	8.81262	0	0	4.02379	2.6528	1.90909	5.13835	2.4978	1.03394	1.82221	5.23529	2.29372	3.75273	2.1557	0.987497	0.66327	2.53461	0.926851	8.82932	1.97779	9.61642	0	0.912297	0	1.98666	0.741043	0	0.594158	1.89489	3.17547	2.01433	0
miR-607-5p	1.12938	0.734819	0.512243	1.43451	0.151426	NA	0	0	1.16508	1.37136	0	3.89425	0	3.79353	1.03253	0	2.40524	0.535779	0	3.16543	2.07108	0	0	3.53141	2.94321	1.21542	0.762849	0	1.47338	0	1.16218	2.31808	2.34215	0	0	5.15427	0	2.73615	1.09097	0	0	0	0	2.02285	5.35586	1.57172	0	0	0	0	1.00595	0	0	0	0	4.13575	0	1.7451	1.14686	1.87637	0	0.987497	3.97962	0	0	0	0.988897	0.961642	0	1.82459	0	0	0	0	0.594158	3.78979	1.58774	3.35722	1.34862
miR-6070-3p	1.63789	0.242287	0.437135	0.554262	0.5794	NA	0	0	0	0	0	0	0	2.52902	2.06506	3.35454	14.4315	2.67889	2.35191	1.05514	0.690361	2.13122	1.17564	0	1.4716	2.43084	0	0	2.94677	1.19059	2.32437	3.47712	3.51323	2.59432	0	1.28857	0.964731	0.912051	2.18194	4.59045	0	0	0	2.02285	1.33897	0	0	5.87508	0	1.17273	3.01784	0.663199	1.90909	0.73405	0	0	0	0.872548	4.58743	0	0	0.987497	1.98981	0	0.926851	6.18052	0	1.92328	2.82287	2.73689	8.53734	2.64888	0	2.30848	0.594158	0	0	1.34289	2.02293
miR-6070-5p	0.909793	-0.326905	0.496553	-0.658348	0.510314	NA	1.28145	0	1.16508	0	0	0	0	2.52902	1.03253	2.23636	2.40524	0.535779	5.87977	1.05514	2.76144	0	1.17564	1.17714	0	1.21542	0	0	0	1.19059	0	0	3.51323	0.864773	0	1.28857	0	0	0	0	4.13206	0	0	1.01143	0	0.78586	0	0	0	0	0	0.663199	1.90909	0	1.2489	0	1.82221	1.7451	0	0.938184	0.718568	0.987497	0	1.68974	0	0	0	0	1.41144	0.912297	5.1224	2.64888	2.96417	0	2.37663	0	0	0.671444	1.34862
miR-6071-3p	2.63154	0.347285	0.458709	0.757091	0.448995	NA	0	0	0	0	3.81435	19.4712	0	3.79353	2.58133	9.50453	4.81049	16.0734	3.52786	5.27571	0	0.710406	3.52693	1.17714	0	1.82313	0.762849	4.89186	4.42015	1.19059	2.32437	3.47712	2.34215	4.32387	0	0	0	4.56026	0	7.65075	3.09905	0	0	0	1.33897	0.78586	0	0	0	1.17273	2.01189	3.97919	1.90909	0	1.2489	0	0.911105	5.23529	11.4686	0.938184	1.43714	0	1.32654	0	3.7074	3.53173	0.988897	2.88493	3.52859	0	8.53734	9.93329	0.741043	2.30848	3.56495	0	0.793868	2.68577	0
miR-6071-5p	0.523597	0.0197344	0.678217	0.0290975	0.976787	NA	1.28145	0	1.16508	1.37136	0	3.89425	0	1.26451	0.516266	0	0	1.60734	0	3.16543	0	0	0	0	0	0	0	0	0	1.19059	0	0	0	0	0	0	1.92946	0	3.27291	0	0	0	1.09524	0	0	0.78586	0	0	0	1.17273	0	2.6528	0.954543	0	0	0	0	0.872548	0	1.87637	0	0.987497	0.66327	0	0	0.882932	0	0	0	0	0	0	0	0	2.37663	1.89489	0	0	1.34862
miR-6072-3p	0.354415	0.337932	0.892528	0.378623	0.704968	NA	0	0	0	0	0	0	0	2.52902	0	1.11818	2.40524	0	0	0	0	0	0	0	0	0.60771	0	0	0	0	3.48655	0	0	0.864773	0	0	0	0.912051	0	0	0	3.67427	0	0	0	0	0	0	3.57784	0	0	0	0	0	1.2489	1.03394	0	0	1.14686	0.938184	0	0	0	0	0	0	0	0	0	0	0	0	0.741043	0	0	0	1.58774	0	0
miR-6072-5p	0.564715	0.574005	0.635038	0.90389	0.366054	NA	0	0	0	1.37136	0	1.94712	0	1.26451	0.516266	2.79545	2.40524	1.60734	1.17595	0	0	0	0	0	0	0.60771	0	0	1.47338	1.19059	1.16218	0	0	0.864773	0	0	0	1.8241	0	0	0	0	0	0	0	0	0	0	0	1.17273	0	1.3264	0	0.73405	0	4.13575	1.82221	0	0	0	0	0	0	0	0.926851	0.882932	0	0	0.705718	0	3.41494	2.64888	0	0	1.78247	0	0.793868	0.671444	0
miR-6073-3p	1233.19	-0.26336	0.361595	-0.728327	0.466413	0.781969	611.253	644.363	152.625	139.879	467.893	1298.73	815.228	462.811	1087.26	456.776	4177.91	8657.12	416.288	342.921	120.813	576.139	253.939	588.568	186.894	415.066	1228.19	3354.59	891.398	546.482	704.283	1284.22	2050.55	1027.35	499.377	613.358	536.391	622.019	1889.56	1941.76	962.771	216.782	2084.24	192.171	255.742	444.797	59.3571	218.847	313.658	567.604	4582.09	140.598	244.363	473.462	131.134	379.455	853.706	3716.18	328.002	2303.24	305.392	193.549	895.415	234.029	2607.23	1844.44	419.292	209.638	662.669	1441.43	9273.26	408.589	970.767	2279.62	353.524	137.38	2799.18	308.193	7149.03
miR-6073-5p	0.59481	-0.297144	0.634191	-0.46854	0.639399	NA	0	0	1.16508	0	0	1.94712	0	0	0.516266	0.55909	0	3.21467	0	0	0	2.13122	0	0	0	0	0	1.22296	0	0	0	2.31808	1.17108	0	0	0	0	0	0	0	0	0	0	1.01143	0	0	0	0	0	1.17273	0	0.663199	0	2.9362	0	1.03394	0	0.872548	0	1.87637	0	0.987497	0.66327	0.844871	1.8537	1.76586	0	2.88493	2.82287	0.912297	0	0	0	0	0	2.84234	0	3.35722	0.674309
miR-6074-3p	0.529568	-0.164092	0.797691	-0.205708	0.837019	NA	0	0	0	0	3.81435	0	0	0	0	0	0	2.14312	0	0	0	0	0	0	0	0	0	0	1.47338	0	0	0	0	2.59432	0	2.57713	0	0.912051	1.09097	0	3.09905	0	0	3.03428	0	0	0	0	0	0	2.01189	1.3264	0	0	0	0	0	0.872548	3.44058	0	0	0	0	0	0	4.41466	0	0	0	0.912297	0	0.662219	0	0	0	0	1.58774	1.34289	1.34862
miR-6074-5p	0.465975	0.0231648	0.799715	0.0289663	0.976891	NA	6.40726	0	0	0	0	0	0	0	0.516266	0	0	2.67889	1.17595	0	0	0	1.17564	1.17714	0	1.82313	0	0	2.94677	0	0	1.15904	0	0	0	0	0	1.8241	0	0	1.03302	2.7557	0	0	1.33897	0	0	0	0	0	0	0	0	0	0	0	0	0	0	0	0	0.987497	0.66327	0	0.926851	0.882932	0	0	0	0	0	2.64888	0	0	0	1.89489	0	0	0
miR-6075-3p	107.279	0.0516417	0.374071	0.138053	0.890198	0.964071	30.7549	27.0173	20.9714	71.3108	22.8861	369.954	95.4981	187.148	93.9603	115.732	699.926	607.038	92.9004	34.8197	13.8072	58.9637	9.40514	17.6571	11.7728	60.1633	23.6483	363.22	94.2966	41.6708	108.083	248.035	112.423	227.435	11.9556	78.6025	73.3196	94.8533	178.919	168.316	136.358	66.1368	153.334	14.16	8.03379	64.4405	5.49602	38.188	32.2006	9.38188	758.484	19.2328	39.1363	60.1921	12.489	41.3575	13.6666	226.863	60.7835	242.051	34.4913	23.6999	89.5415	2.53461	68.587	125.376	18.789	9.61642	165.138	212.565	110.985	28.4754	29.6417	31.1644	28.5196	4.73724	261.182	23.5005	94.4033
miR-6075-5p	0.701535	0.262799	0.702879	0.373889	0.708487	NA	0	0	0	0	0	3.89425	0	5.05804	0	0	2.40524	0	1.17595	0	0	0	0	0	1.4716	2.43084	0	2.44593	0	0	0	4.63616	1.17108	0	0	0	2.89419	0.912051	4.36388	0	0	0	0	0	0	0	0	0	0	2.34547	3.01784	1.3264	0	0	0	1.03394	0	0	0	1.87637	1.43714	0	1.32654	0	1.8537	0	0	1.92328	0.705718	0.912297	0	0	0	0	0.594158	0	0	0	0
miR-6076-3p	2.56502	0.2261	0.333915	0.677116	0.498332	NA	0	0	0	2.74272	3.81435	5.84137	6.98767	3.79353	8.26025	2.23636	9.62097	5.89357	5.87977	4.22057	2.07108	2.84162	0	0	2.94321	3.64626	1.5257	3.66889	2.94677	3.57178	1.16218	1.15904	0	2.59432	1.83933	2.57713	4.82366	0	5.45485	0	0	9.18567	1.09524	1.01143	1.33897	0.78586	0	2.93754	0	5.86367	4.02379	3.97919	0.954543	2.9362	1.2489	3.10181	0	1.7451	2.29372	0.938184	0.718568	3.94999	0.66327	0	0	2.64879	3.95559	1.92328	1.41144	0	1.70747	2.64888	5.1873	1.15424	1.78247	1.89489	3.96934	4.02866	4.04586
miR-6076-5p	1.25531	0.737518	0.508489	1.45041	0.146945	NA	2.5629	6.75433	0	1.37136	0	0	0	5.05804	0	2.23636	12.0262	3.21467	4.70382	0	0	0.710406	0	2.35427	2.94321	0.60771	0.762849	1.22296	0	1.19059	2.32437	2.31808	0	0.864773	0	1.28857	0	0.912051	1.09097	0	4.13206	0	1.09524	1.01143	2.67793	0	0	0	1.19261	0	0	0.663199	0.954543	0	0	2.06787	0	0	0	0	0.718568	0.987497	1.32654	0	0	0.882932	0	0	2.82287	0.912297	5.1224	1.32444	0	3.46271	0	0.947447	0.793868	0	2.02293
miR-6077-3p	0.532563	-1.23877	0.843264	-1.46902	0.141828	NA	0	0	0	1.37136	1.27145	0	0	0	1.5488	0	4.81049	0	0	0	0.690361	0.710406	0	2.35427	0	0	0	0	0	0	0	1.15904	0	0.864773	0	0	0	0	0	9.1809	0	4.59283	0	0	0	0	0	0	0	0	1.00595	0	0.954543	0.73405	3.74669	0	0	0	0	0	0	0	0	0	0	0	0	0	0.705718	0	0	0	0	0	0	0	3.17547	0	0
miR-6077-5p	0.63892	-0.343007	0.596357	-0.575171	0.565175	NA	2.5629	4.0526	0	1.37136	2.5429	0	0	1.26451	0	0.55909	2.40524	0.535779	0	0	0	0	0	0	0	0.60771	0	0	1.47338	0	1.16218	0	0	0	0	1.28857	0	0.912051	0	3.0603	1.03302	0	0	0	0	2.35758	1.0992	0	0	0	0	0	1.90909	0	1.2489	0	0.911105	0	0	0	0	0	0	0	0.926851	0.882932	0	1.92328	1.41144	0	0	1.32444	0.741043	4.61695	1.78247	0	0	0	0.674309
miR-6078-3p	0.747561	0.553553	0.602419	0.918883	0.358157	NA	0	1.35087	2.33015	0	0	3.89425	2.32922	1.26451	1.5488	3.35454	2.40524	0.535779	1.17595	1.05514	1.38072	0	0	1.17714	2.94321	3.03855	0	0	0	0	0	0	0	3.45909	0	0	0	0.912051	0	0	0	0	0	0	0	0	0	0	0	0	1.00595	0	0	0	0	2.06787	1.82221	0	0	1.87637	0	1.97499	0	0.844871	0	0	0	1.92328	1.41144	0	0	1.98666	2.22313	0	0.594158	0	0	2.68577	0
miR-6078-5p	4.08511	0.0156028	0.424501	0.0367556	0.97068	0.99085	0	8.10519	3.49523	4.11408	0	9.73562	0	2.52902	3.09759	0	9.62097	35.8972	3.52786	4.22057	0	4.97284	1.17564	3.53141	0	0	3.0514	19.5674	2.94677	1.19059	2.32437	4.63616	7.02645	3.45909	0	6.44283	1.92946	0	2.18194	9.1809	5.16508	0	6.57145	5.05713	2.67793	2.35758	0	2.93754	4.77046	4.69094	23.1368	2.6528	0	0	4.99559	3.10181	0	14.8333	0	8.44365	0.718568	1.97499	4.64289	0.844871	0.926851	4.41466	0	1.92328	7.05718	0.912297	3.41494	1.32444	1.48209	1.15424	1.18832	0	4.76321	4.70011	7.4174
miR-6079-3p	0.572808	0.855334	0.734341	1.16477	0.244114	NA	0	0	0	0	0	1.94712	2.32922	2.52902	0	0	4.81049	3.21467	1.17595	1.05514	0	0	0	0	0	0	0	0	0	0	0	1.15904	1.17108	1.72955	0	0	0	0	0	0	0	0	2.19048	0	5.35586	0	0	0	0	2.34547	0	0	0.954543	0.73405	0	0	0	0.872548	0	0	0	0.987497	0	0	0.926851	0	0.988897	0	0	0	0	2.64888	0	0	0	0	0	2.01433	0.674309
miR-6079-5p	0.21738	0.68283	1.18188	0.577748	0.563434	NA	0	0	0	0	0	0	0	0	0	2.79545	0	0	1.17595	0	0	0	0	1.17714	0	0	0	0	0	1.19059	0	4.63616	0	0	0.919663	0	0	0	0	0	0	0	0	0	0	0	0	0	0	0	1.00595	0	0	0	0	0	0	0	0	0	0	0	0.66327	0	0	0	0	0.961642	0	0	0	0	0	0	0	0	0	1.34289	0
miR-608-3p	1.88379	0.517153	0.51654	1.00119	0.316737	NA	0	0	0	0	0	13.6299	0	5.05804	2.06506	3.91363	2.40524	3.21467	9.40763	4.22057	3.4518	1.42081	0	0	4.41481	1.82313	0	6.11482	0	0	2.32437	3.47712	2.34215	0	0	5.15427	0.964731	0	3.27291	0	3.09905	0	7.66669	1.01143	0	2.35758	0	0	0	1.17273	10.0595	0.663199	0	0.73405	2.4978	0	0	0	0	0.938184	0.718568	0	1.98981	0.844871	2.78055	0.882932	0	0	0.705718	0	8.53734	1.32444	2.96417	0	0.594158	0.947447	6.35094	0	0
miR-608-5p	1.07774	0.428752	0.559005	0.76699	0.443087	NA	0	0	1.16508	0	0	3.89425	0	2.52902	0.516266	1.67727	4.81049	10.1798	1.17595	4.22057	0	0	0	1.17714	1.4716	0.60771	0	0	0	0	3.48655	2.31808	0	6.91819	0	0	0	0	0	0	1.03302	0	0	0	1.33897	0	0	0	0	1.17273	4.02379	0.663199	0	1.4681	0	0	2.73332	0	0	0.938184	1.43714	0.987497	3.97962	0.844871	2.78055	0	1.97779	0	0.705718	0	0	0.662219	0	1.15424	0.594158	1.89489	0.793868	1.34289	0
miR-6080-3p	4.09924	0.686844	0.317393	2.16401	0.0304632	0.179762	1.28145	2.70173	2.33015	8.22816	1.27145	5.84137	9.31689	20.2322	4.13012	3.35454	19.2419	6.96513	2.35191	8.44114	4.14217	5.68325	1.17564	0	0	1.21542	5.33994	1.22296	1.47338	9.52475	6.9731	9.27233	2.34215	1.72955	0	14.1742	1.92946	2.73615	3.27291	0	5.16508	0.918567	0	8.0914	4.0169	0.78586	2.19841	14.6877	0	3.5182	1.00595	1.9896	3.81817	4.4043	1.2489	6.20362	0	0.872548	2.29372	2.81455	6.46711	3.94999	5.30616	4.22436	1.8537	0.882932	1.97779	1.92328	3.52859	4.56148	3.41494	1.98666	5.92835	3.46271	4.1591	0	1.58774	8.72877	3.37155
miR-6080-5p	1.25526	0.615505	0.47178	1.30464	0.192015	NA	0	0	0	0	0	0	0	5.05804	2.06506	5.03181	0	2.67889	4.70382	0	0.690361	2.84162	0	0	1.4716	2.43084	0	4.89186	1.47338	0	2.32437	1.15904	0	0.864773	0	5.15427	2.89419	2.73615	1.09097	0	0	0	1.09524	1.01143	1.33897	0	0	0	0	1.17273	2.01189	1.3264	0	3.67025	0	0	2.73332	1.7451	0	0.938184	0	1.97499	0.66327	0.844871	0.926851	0	0.988897	0.961642	0	0	1.70747	3.3111	0	0	1.18832	3.78979	3.96934	4.02866	0.674309
miR-6081-3p	0.638737	-0.020063	0.623075	-0.0322	0.974313	NA	0	4.0526	1.16508	0	0	0	0	2.52902	0.516266	0	2.40524	2.14312	1.17595	0	2.07108	0	0	0	0	0	0	2.44593	0	1.19059	1.16218	1.15904	2.34215	0.864773	0	0	0.964731	0	1.09097	0	0	0	0	0	0	0	0	1.46877	0	2.34547	1.00595	0	0.954543	0	2.4978	1.03394	0	0.872548	0	0	0	0	0	0	0	0	0	0	2.82287	0	0	0	0	3.46271	0.594158	0.947447	0	1.34289	0
miR-6081-5p	0.723606	-0.333187	0.634979	-0.524721	0.599777	NA	0	1.35087	0	0	0	7.7885	0	0	0	0.55909	2.40524	2.67889	0	0	0	0.710406	2.35128	2.35427	0	0	0	2.44593	0	1.19059	1.16218	2.31808	0	0.864773	0	0	0	0.912051	0	0	0	0	0	0	0	0.78586	0	0	0	0	3.01784	0	1.90909	0	0	1.03394	0	0	0	1.87637	0	1.97499	0	1.68974	0	3.53173	0.988897	0	1.41144	0	0	0	0	0	0	0	0.793868	0.671444	4.04586
miR-6082-3p	0.48175	0.526522	0.714892	0.736505	0.461423	NA	0	0	1.16508	0	0	0	0	0	0	1.11818	4.81049	0	0	2.11029	0	0	0	1.17714	2.94321	0.60771	0	0	0	1.19059	1.16218	1.15904	1.17108	0	0	0	0.964731	0.912051	1.09097	0	0	0	4.38096	0	0	0	0	0	0	0	0	0	0	0	0	0	0	0	0	0	0.718568	1.97499	0	0	1.8537	2.64879	0	0	0	0	0	0.662219	0	0	0	0	0	0.671444	0.674309
miR-6082-5p	7.09755	0.415309	0.353175	1.17593	0.239623	0.574783	2.5629	5.40346	3.49523	5.48544	5.0858	11.6827	0	8.85158	7.74398	14.5363	14.4315	11.7871	4.70382	2.11029	0.690361	2.13122	16.459	61.2111	11.7728	6.68481	3.81425	22.0134	5.89354	5.95297	3.48655	12.7494	9.36861	6.91819	0.919663	2.57713	4.82366	3.6482	6.54582	9.1809	177.679	2.7557	0	1.01143	13.3897	5.50102	3.29761	4.40631	128.802	7.03641	11.0654	5.30559	0.954543	12.4788	8.74229	0	30.9776	6.10784	25.2309	6.56729	3.59284	17.7749	3.97962	1.68974	0.926851	0.882932	0.988897	0.961642	7.7629	3.64919	1.70747	1.32444	0	1.15424	4.75326	0	0	10.7431	6.74309
miR-6083-3p	1.04219	0.931672	0.554137	1.6813	0.0927041	NA	3.84436	0	1.16508	1.37136	0	5.84137	0	1.26451	2.58133	0.55909	2.40524	4.28623	0	5.27571	2.76144	0.710406	1.17564	0	0	0.60771	0	0	1.47338	0	0	2.31808	5.85538	2.59432	2.75899	3.8657	2.89419	0.912051	2.18194	0	2.06603	0	0	0	0	0	0	0	0	0	1.00595	1.3264	0	0.73405	0	0	0	0	1.14686	0	4.31141	0	1.98981	0	0	0.882932	0	0	0	0	0	0.662219	0	0	1.78247	0	0.793868	0	0.674309
miR-6083-5p	2.49902	0.652146	0.364884	1.78727	0.073894	NA	1.28145	0	8.15553	0	1.27145	7.7885	2.32922	2.52902	2.58133	3.91363	9.62097	5.35779	3.52786	3.16543	0	2.84162	0	0	4.41481	3.03855	0.762849	4.89186	0	5.95297	0	1.15904	0	4.32387	0.919663	3.8657	0.964731	4.56026	6.54582	6.1206	0	4.59283	3.28572	6.06855	4.0169	1.57172	0	8.81262	4.77046	0	1.00595	1.9896	0.954543	0	1.2489	0	0	3.49019	3.44058	2.81455	0	0.987497	0.66327	0	0.926851	4.41466	1.97779	0	2.11715	2.73689	0	2.64888	0.741043	3.46271	4.1591	0	1.58774	2.68577	3.37155
miR-6084-3p	1.56055	1.17735	0.501045	2.34978	0.0187844	NA	1.28145	0	5.82538	1.37136	1.27145	7.7885	0	3.79353	1.5488	5.5909	9.62097	5.89357	7.05573	2.11029	0.690361	0	0	1.17714	0	0.60771	1.5257	0	0	1.19059	8.13528	0	0	5.18864	0	0	0.964731	1.8241	0	3.0603	0	0	2.19048	5.05713	1.33897	0	1.0992	0	0	0	4.02379	0.663199	0	2.20215	0	1.03394	0.911105	0.872548	0	1.87637	0	0	3.31635	0.844871	0	2.64879	0	0	0.705718	0	1.70747	1.98666	0	0	1.78247	0	0.793868	0	1.34862
miR-6084-5p	38.9117	0.498665	0.341997	1.4581	0.144813	0.44308	19.2218	10.8069	3.49523	26.0559	19.0717	214.184	34.9383	34.1418	24.2645	36.8999	221.282	286.106	36.4546	34.8197	8.28433	14.2081	10.5808	29.4284	10.3012	10.3311	17.5455	204.235	82.5095	15.4777	29.0546	49.8388	55.0406	96.8546	7.3573	24.4828	17.3652	20.0651	58.9124	58.1457	47.5187	4.59283	23.0001	5.05713	4.0169	17.2889	10.992	32.3129	19.0818	9.38188	162.963	5.30559	15.2727	16.1491	7.49339	19.6448	12.7555	65.4411	14.9092	60.0438	15.0899	6.91248	29.1839	10.9833	22.2444	45.9124	12.8557	15.3863	58.5746	54.7378	29.027	17.2177	8.15148	25.3932	22.578	0	60.3339	6.71444	24.2751
miR-6085-3p	1.76599	0.284555	0.400316	0.710827	0.477191	NA	0	2.70173	0	1.37136	0	3.89425	0	1.26451	2.58133	2.79545	2.40524	8.03668	8.23168	4.22057	3.4518	0	3.52693	0	0	0.60771	0.762849	1.22296	4.42015	4.76237	0	1.15904	3.51323	1.72955	0	6.44283	0.964731	1.8241	3.27291	0	1.03302	2.7557	0	1.01143	1.33897	1.57172	1.0992	0	0	0	2.01189	0.663199	2.86363	0	2.4978	2.06787	0.911105	0	5.73429	0.938184	0	0.987497	1.32654	2.53461	0	3.53173	2.96669	1.92328	2.82287	0.912297	1.70747	3.3111	0	0	1.18832	0	0	0.671444	3.37155
miR-6085-5p	0.93807	0.603477	0.63415	0.951632	0.341283	NA	0	0	0	0	0	0	0	0	0.516266	1.11818	2.40524	1.07156	0	1.05514	0	0	0	0	1.4716	3.03855	0.762849	3.66889	0	0	3.48655	3.47712	0	1.72955	0	10.3085	0	0	0	0	0	1.83713	2.19048	0	0	0	2.19841	5.87508	0	0	2.01189	0	0	0.73405	0	0	0	0.872548	0	0.938184	2.1557	0	1.32654	0	1.8537	0	0	0	4.94003	0	0	0	0.741043	0	4.1591	0.947447	1.58774	0	0
miR-6086-3p	0.145114	-0.402766	1.58051	-0.254833	0.798852	NA	0	0	0	0	0	0	0	0	0	0	0	0	1.17595	0	0	0	0	0	0	0	0	0	0	0	0	2.31808	0	0	0	0	0	0	0	0	0	0	0	0	0	0	0	0	0	0	0	0	0	0	1.2489	0	0	0	0	0	0	0	0	0	2.78055	0	0	0	0	0	0	0	1.48209	0	0	0	1.58774	0	0
miR-6086-5p	1.99153	0.130062	0.451128	0.288303	0.773115	NA	1.28145	0	0	1.37136	0	1.94712	2.32922	7.58706	0.516266	0	7.21573	0.535779	4.70382	0	0	4.26244	0	0	5.88642	0	2.28855	1.22296	0	0	1.16218	3.47712	1.17108	1.72955	5.51798	0	0	1.8241	6.54582	6.1206	4.13206	3.67427	3.28572	0	1.33897	6.28688	1.0992	5.87508	2.38523	4.69094	10.0595	0	0	0	1.2489	2.06787	0.911105	2.61765	1.14686	0	0	0	0	1.68974	0.926851	1.76586	0.988897	1.92328	2.11715	0.912297	0	0	2.22313	1.15424	0	0	4.76321	4.02866	3.37155
miR-6088-3p	0.478142	0.0634837	0.922833	0.0687922	0.945155	NA	0	0	0	0	0	0	0	0	0	1.11818	7.21573	0	2.35191	1.05514	0	0	0	0	0	0	0	0	0	0	0	0	2.34215	2.59432	0	0	0	2.73615	0	0	0	6.42997	0	0	0	0	1.0992	0	0	0	2.01189	0	0.954543	0	0	0	0	0	0	0	0.718568	1.97499	0	0	0	0	0	0	0	0	1.70747	0	0	0	0.594158	0	0	0	0
miR-6088-5p	7.2886	0.0250349	0.422188	0.059298	0.952715	0.982083	1.28145	1.35087	4.6603	2.74272	1.27145	13.6299	0	12.6451	6.71145	8.94544	2.40524	58.9357	5.87977	3.16543	0	6.39365	1.17564	3.53141	2.94321	5.46939	2.28855	50.1415	10.3137	3.57178	4.64873	4.63616	1.17108	17.2955	0.919663	7.7314	1.92946	5.47231	1.09097	0	10.3302	4.59283	28.4763	1.01143	0	10.2162	6.59523	0	1.19261	2.34547	55.3271	3.316	1.90909	7.3405	0	0	2.73332	22.6863	3.44058	15.0109	1.43714	0.987497	9.94906	3.37949	0.926851	17.6586	3.95559	0.961642	11.2915	15.509	8.53734	0	1.48209	8.07967	0.594158	0	6.35094	4.70011	5.39447
miR-6089-2-3p	2.76449	0.856678	0.388053	2.20763	0.0272701	NA	0	2.70173	1.16508	0	0	3.89425	0	6.32255	1.03253	3.91363	9.62097	30.0036	1.17595	3.16543	1.38072	4.26244	0	4.70855	0	3.64626	0.762849	4.89186	2.94677	2.38119	4.64873	5.7952	4.6843	6.91819	0.919663	14.1742	1.92946	0	4.36388	1.53015	5.16508	4.59283	0	2.02285	0	0.78586	2.19841	0	0	3.5182	1.00595	1.9896	2.86363	2.9362	1.2489	3.10181	1.82221	4.36274	1.14686	2.81455	0.718568	0.987497	2.65308	2.53461	0.926851	1.76586	0	1.92328	2.11715	0	3.41494	3.3111	0	1.15424	2.97079	0	0.793868	0.671444	1.34862
miR-6089-2-5p	0.506301	0.462487	0.734871	0.629345	0.529123	NA	0	0	0	0	0	1.94712	2.32922	0	0.516266	0	2.40524	3.21467	2.35191	0	0	0	0	0	0	0	0	1.22296	0	0	0	0	0	2.59432	1.83933	0	0	1.8241	0	3.0603	1.03302	0	3.28572	0	0	0	0	0	0	1.17273	0	0	0.954543	0	0	0	0	0	0	0	1.43714	0	0	0	0	0	0.988897	0	0.705718	0	0	0	0	0	0.594158	1.89489	1.58774	0	0
miR-609-3p	1.27545	0.145238	0.471105	0.308293	0.757859	NA	0	2.70173	1.16508	0	0	5.84137	0	1.26451	2.58133	1.11818	2.40524	1.07156	0	3.16543	0	0.710406	1.17564	1.17714	0	1.82313	0	2.44593	1.47338	2.38119	2.32437	0	3.51323	2.59432	0	2.57713	0	1.8241	6.54582	0	2.06603	0	0	2.02285	1.33897	0	3.29761	0	0	0	1.00595	0	1.90909	0	1.2489	1.03394	0	6.98039	0	0	0	0	0.66327	0	0	2.64879	0	0	1.41144	3.64919	3.41494	1.98666	0	3.46271	0	0.947447	0.793868	0.671444	0.674309
miR-609-5p	2.79672	0.0588096	0.355928	0.165229	0.868764	NA	0	0	0	1.37136	0	9.73562	0	5.05804	4.13012	3.35454	7.21573	7.50091	3.52786	1.05514	0.690361	3.55203	2.35128	2.35427	1.4716	1.21542	4.57709	6.11482	7.36692	1.19059	0	5.7952	4.6843	0	3.67865	5.15427	0	0.912051	8.72776	4.59045	2.06603	0	4.38096	1.01143	0	3.9293	3.29761	0	5.96307	2.34547	11.0654	0	0.954543	0	1.2489	2.06787	0.911105	6.10784	1.14686	1.87637	1.43714	1.97499	3.97962	2.53461	2.78055	8.82932	0	0.961642	5.64574	4.56148	3.41494	1.98666	0.741043	2.30848	0.594158	0	3.96934	1.34289	1.34862
miR-6090-3p	11.5647	-0.190403	0.297162	-0.640737	0.521693	0.823697	0	12.1578	16.3111	16.4563	5.0858	0	0	15.1741	5.67892	6.14999	12.0262	9.64402	12.9355	39.0403	8.97469	4.97284	9.40514	3.53141	11.7728	27.3469	9.15419	4.89186	10.3137	23.8119	17.4327	16.2266	2.34215	12.1068	5.51798	0	21.2241	7.29641	19.6375	7.65075	11.3632	0	19.7143	7.07998	2.67793	2.35758	1.0992	0	17.8892	17.591	9.05352	6.63199	14.3181	18.3512	7.49339	7.23756	5.46663	4.36274	9.17487	2.81455	14.3714	4.93748	13.9287	10.1385	9.26851	27.3709	9.88897	12.5013	4.94003	10.9476	17.0747	70.8575	1.48209	3.46271	8.91237	20.8438	11.908	36.9294	15.5091
miR-6090-5p	1.11358	-0.121863	0.559573	-0.217778	0.827602	NA	1.28145	0	1.16508	0	0	1.94712	0	2.52902	1.03253	0.55909	0	6.42935	0	0	2.07108	0	0	0	0	0	1.5257	4.89186	2.94677	1.19059	1.16218	0	0	0.864773	0	0	1.92946	2.73615	0	1.53015	0	0	15.3334	0	0	0	0	0	0	1.17273	1.00595	0	0.954543	0	1.2489	0	0	3.49019	0	0.938184	1.43714	0	0.66327	0	0	1.76586	0	0	2.82287	0.912297	0	5.95997	0.741043	1.15424	0	0.947447	1.58774	2.01433	1.34862
miR-610	0.260915	0.579157	1.01576	0.570169	0.568563	NA	0	0	0	0	0	0	0	0	0	0	0	0	0	0	0	0	0	1.17714	1.4716	0	0	1.22296	0	0	0	1.15904	2.34215	0	1.83933	0	0	0	0	0	0	0	3.28572	0	0	0	0	0	0	0	1.00595	0	0	0	0	0	0	0	0	0	0	1.97499	0.66327	0	0.926851	0	1.97779	0	0	0	0	0	0	0	0	0	0	0	0
miR-610-3p	0.185688	0.97492	1.20249	0.81075	0.417509	NA	0	0	0	0	0	0	0	0	0.516266	0.55909	0	0	0	2.11029	0	0	0	1.17714	0	1.21542	0	0	0	1.19059	0	0	0	0	0	0	0	0	0	0	0	0	0	0	0	0	0	0	0	0	0	0	0	0	0	0	0	0	0	0	0	0	0	1.68974	0	0	0	0	0.705718	0	0	0	0	0	2.37663	0	0	2.01433	0
miR-610-5p	1.80587	0.283812	0.394798	0.71888	0.472215	NA	1.28145	1.35087	0	2.74272	2.5429	0	9.31689	1.26451	0.516266	4.47272	0	0	1.17595	4.22057	1.38072	0	1.17564	7.06282	1.4716	1.82313	1.5257	1.22296	1.47338	2.38119	5.81091	5.7952	2.34215	0.864773	0	5.15427	0	0.912051	1.09097	0	4.13206	0	2.19048	0	2.67793	2.35758	1.0992	0	0	1.17273	3.01784	1.3264	0.954543	0.73405	0	3.10181	0.911105	0	0	1.87637	0	1.97499	3.31635	1.68974	0.926851	0.882932	0.988897	0.961642	5.64574	2.73689	6.82987	0	1.48209	1.15424	1.78247	4.73724	0.793868	0	0
miR-611-3p	0.23582	-0.350617	1.15885	-0.302556	0.762228	NA	0	0	0	0	0	0	2.32922	1.26451	0	0	0	0	0	1.05514	0	0	0	0	0	0	0	0	1.47338	0	0	0	0	0	0	0	0.964731	0	0	0	0	5.5114	0	0	0	0	0	0	0	0	0	0	0	0	0	0	0	0	0	0	0	0.987497	0	0	0	0	0	0.961642	0	0	0	1.32444	0	0	0	0	0	1.34289	0
miR-611-5p	0.50478	-0.5432	0.775166	-0.700753	0.483457	NA	0	0	0	0	0	0	0	0	2.58133	1.11818	0	2.14312	1.17595	0	0	0	2.35128	0	0	0	0	0	0	0	0	2.31808	0	0	0	0	0	0	0	0	0	0	0	0	0	0	0	4.40631	0	2.34547	0	1.3264	1.90909	0	0	0	0	0	3.44058	0	0	0	0.66327	0	0	0.882932	0	1.92328	0	0	0	3.3111	0	0	1.18832	0.947447	0.793868	0	2.02293
miR-612-3p	1.59149	-0.370815	0.421393	-0.879974	0.378873	NA	2.5629	0	3.49523	1.37136	0	0	0	2.52902	1.03253	0	2.40524	2.67889	0	2.11029	0	2.13122	0	1.17714	0	1.82313	1.5257	2.44593	1.47338	0	0	2.31808	7.02645	6.05341	0	2.57713	1.92946	2.73615	1.09097	3.0603	4.13206	0	3.28572	0	0	0.78586	1.0992	0	0	2.34547	5.02973	0	0	1.4681	0	0	0	4.36274	0	4.69092	0.718568	1.97499	1.32654	1.68974	6.48795	3.53173	0	0	2.11715	0	1.70747	3.97332	0	1.15424	0	3.78979	1.58774	1.34289	2.02293
miR-612-5p	1.86225	0.432353	0.476362	0.907615	0.364082	NA	0	0	0	6.8568	0	5.84137	4.65844	8.85158	2.06506	1.67727	4.81049	1.07156	3.52786	2.11029	0.690361	0	0	2.35427	0	0.60771	2.28855	3.66889	2.94677	1.19059	0	0	3.51323	3.45909	0	0	3.85893	1.8241	3.27291	0	0	3.67427	0	0	0	0	0	11.7502	4.77046	0	3.01784	0	1.90909	1.4681	0	0	0	1.7451	0	0.938184	0	0	1.32654	3.37949	0	5.29759	0	0.961642	2.11715	2.73689	0	0	0	3.46271	0.594158	1.89489	6.35094	3.35722	4.04586
miR-6124-3p	2.89141	0.0730837	0.431656	0.16931	0.865553	NA	0	4.0526	2.33015	2.74272	0	9.73562	2.32922	2.52902	5.16266	2.79545	14.4315	14.466	1.17595	3.16543	1.38072	0.710406	0	1.17714	1.4716	0.60771	0	11.0067	5.89354	0	0	2.31808	3.51323	1.72955	0	0	5.78839	0.912051	6.54582	0	3.09905	0	1.09524	0	2.67793	6.28688	1.0992	0	8.3483	2.34547	18.107	0	0.954543	0.73405	1.2489	0	1.82221	5.23529	4.58743	8.44365	0.718568	0	3.97962	0	0.926851	3.53173	0	0.961642	4.23431	5.47378	0	1.32444	0	1.15424	1.78247	0.947447	7.93868	0.671444	3.37155
miR-6124-5p	18.1784	0.122655	0.40006	0.306592	0.759154	0.91722	2.5629	6.75433	0	1.37136	10.1716	48.6781	23.2922	12.6451	29.4271	8.94544	60.1311	104.477	8.23168	8.44114	3.4518	2.84162	0	0	2.94321	9.11565	35.8539	97.8372	44.2015	46.4331	5.81091	18.5447	14.0529	46.6978	0	21.9056	9.64731	9.12051	18.5465	50.4949	30.9905	19.2899	42.7144	10.1143	6.69483	11.7879	2.19841	26.4378	13.1188	2.34547	90.5352	3.97919	11.4545	3.67025	1.2489	6.20362	3.64442	42.7549	2.29372	22.5164	4.31141	2.96249	15.9185	0	14.8296	16.7757	3.95559	6.73149	13.4086	31.0181	46.1016	3.3111	2.96417	11.5424	2.97079	0	26.1976	4.02866	3.37155
miR-6125-3p	7.65654	0.0562874	0.293835	0.191561	0.848086	0.955448	7.68871	0	15.146	2.74272	2.5429	11.6827	0	2.52902	1.5488	10.6227	16.8367	26.2532	19.9912	12.6617	3.4518	5.68325	3.52693	1.17714	20.6025	9.72336	5.33994	19.5674	14.7338	0	9.29746	1.15904	3.51323	19.025	1.83933	6.44283	7.71785	9.12051	6.54582	218.811	5.16508	0	13.1429	4.0457	0	3.14344	5.49602	1.46877	0	9.38188	12.0714	9.28479	19.0909	5.13835	8.74229	3.10181	3.64442	6.98039	1.14686	13.1346	7.18568	4.93748	5.96943	15.2077	2.78055	19.4245	1.97779	3.84657	5.64574	7.29837	8.53734	11.9199	1.48209	10.3881	6.53574	16.1066	3.17547	8.72877	8.76602
miR-6125-5p	2.20226	0.688591	0.382731	1.79915	0.0719946	NA	7.68871	0	0	0	1.27145	5.84137	0	7.58706	0.516266	5.03181	4.81049	11.2514	3.52786	2.11029	0	2.13122	1.17564	1.17714	2.94321	0.60771	0.762849	6.11482	0	1.19059	2.32437	6.95424	1.17108	0.864773	0.919663	2.57713	2.89419	3.6482	2.18194	6.1206	2.06603	0	6.57145	0	1.33897	0	0	0	1.19261	0	0	3.97919	3.81817	0.73405	0	2.06787	1.82221	0.872548	0	0.938184	121.438	1.97499	1.32654	0	0.926851	1.76586	78.1229	0.961642	4.23431	0.912297	6.82987	1.98666	0.741043	1.15424	6.53574	1.89489	1.58774	2.68577	2.02293
miR-6126-3p	1.8761	0.24989	0.371413	0.672809	0.501069	NA	1.28145	0	0	0	0	7.7885	0	2.52902	2.06506	1.67727	2.40524	7.50091	2.35191	4.22057	0.690361	0.710406	1.17564	1.17714	5.88642	4.86168	0.762849	2.44593	1.47338	0	3.48655	4.63616	2.34215	5.18864	1.83933	3.8657	0.964731	0.912051	1.09097	1.53015	0	0	0	0	2.67793	0	1.0992	1.46877	0	0	0	0	2.86363	0	0	0	2.73332	2.61765	2.29372	5.6291	2.1557	1.97499	0	3.37949	0.926851	1.76586	1.97779	1.92328	2.82287	1.82459	1.70747	2.64888	2.96417	1.15424	0.594158	1.89489	1.58774	2.01433	5.39447
miR-6126-5p	42.9882	0.249202	0.326362	0.763576	0.44512	0.76919	16.6589	17.5613	12.8158	16.4563	26.7004	155.77	20.963	44.2579	43.8826	38.0181	101.02	333.79	25.871	20.0477	4.14217	25.5746	3.52693	11.7714	20.6025	21.2698	20.5969	229.917	73.6692	11.9059	38.352	45.2026	67.9224	95.1251	11.9556	46.3884	22.1888	28.2736	79.6408	58.1457	84.7073	7.34854	77.7621	8.0914	10.7117	36.9354	17.5873	10.2814	23.8523	8.20914	201.189	10.6112	12.4091	8.8086	9.99118	20.6787	8.19995	106.451	14.9092	84.4365	17.2456	11.85	29.1839	6.75897	25.025	60.9223	7.91118	12.5013	72.6889	58.387	66.5913	24.5021	20.0082	33.4729	26.1429	4.73724	61.9217	10.7431	34.3898
miR-6127-3p	9.62553	0.384486	0.334734	1.14863	0.250707	0.592144	1.28145	4.0526	6.99046	6.8568	1.27145	15.577	6.98767	10.1161	11.8741	25.159	40.8891	46.077	15.2874	22.158	0.690361	11.3665	5.87821	1.17714	1.4716	3.03855	3.0514	41.5808	13.2605	2.38119	5.81091	13.9085	16.3951	16.4307	5.51798	11.5971	3.85893	13.6808	10.9097	7.65075	9.29714	8.2671	15.3334	3.03428	2.67793	4.71516	6.59523	0	10.7335	4.69094	37.22	6.63199	4.77272	3.67025	0	11.3733	0.911105	21.8137	2.29372	10.32	0.718568	2.96249	8.62252	0	4.63425	15.8928	0.988897	0	12.7029	12.7722	6.82987	6.62219	5.1873	15.0051	14.8539	0	13.4957	5.37155	7.4174
miR-6127-5p	1.72718	0.944615	0.459735	2.05469	0.0399086	NA	5.12581	0	1.16508	0	2.5429	0	2.32922	6.32255	1.03253	5.5909	2.40524	10.7156	7.05573	1.05514	0.690361	0	0	0	4.41481	3.64626	0	3.66889	0	4.76237	1.16218	3.47712	1.17108	0.864773	0	3.8657	1.92946	1.8241	1.09097	3.0603	2.06603	0	1.09524	4.0457	2.67793	0	0	0	2.38523	0	0	2.6528	0	0.73405	0	2.06787	0	0	1.14686	0	0	0	1.32654	0	1.8537	5.29759	2.96669	1.92328	1.41144	0.912297	3.41494	0	0	1.15424	0.594158	0	0	1.34289	4.04586
miR-6128-3p	1.32427	-0.251082	0.47663	-0.526786	0.598342	NA	0	0	0	2.74272	1.27145	0	4.65844	3.79353	2.06506	1.67727	4.81049	4.82201	0	0	0	0	2.35128	1.17714	0	0	0	2.44593	1.47338	1.19059	0	0	2.34215	0	0.919663	0	2.89419	2.73615	0	0	5.16508	0	0	0	1.33897	0	0	2.93754	1.19261	1.17273	0	0.663199	2.86363	0	3.74669	1.03394	0.911105	0.872548	3.44058	1.87637	0	0.987497	0.66327	0	0.926851	6.18052	0	0	0.705718	0	1.70747	0	0	4.61695	3.56495	1.89489	0.793868	0.671444	3.37155
miR-6128-5p	0.289831	0.839097	0.948619	0.884547	0.376401	NA	0	0	0	0	0	1.94712	0	0	0.516266	0	4.81049	0	0	0	0	0	0	0	1.4716	0	0	1.22296	0	0	0	0	0	0	0	0	0	2.73615	2.18194	0	0	0	1.09524	0	0	0	1.0992	0	0	0	0	0	0	0	0	1.03394	0	0	0	0	0	0	0	0	0.926851	0	0	0.961642	0	0	0	0	0	1.15424	0	0	0	0	0
miR-6129-3p	0.678103	1.88543	0.675306	2.79196	0.00523901	NA	0	0	0	0	1.27145	1.94712	2.32922	5.05804	3.09759	1.11818	2.40524	0	3.52786	0	0	0.710406	0	0	0	0	0	0	1.47338	0	0	4.63616	1.17108	1.72955	0.919663	0	0	0	5.45485	0	1.03302	0	0	0	0	0	0	0	1.19261	0	0	0	0.954543	1.4681	0	0	0	0	0	0	0	0	0.66327	0.844871	0.926851	0	0	0	0	0	3.41494	0	1.48209	0	0	0	0	0.671444	0
miR-6129-5p	0.752762	0.180275	0.526234	0.342575	0.731918	NA	1.28145	0	0	1.37136	0	0	0	1.26451	1.5488	0.55909	2.40524	1.60734	0	2.11029	0	2.84162	0	0	0	0.60771	1.5257	0	0	0	1.16218	3.47712	0	1.72955	0	0	0.964731	0	1.09097	1.53015	1.03302	5.5114	0	0	0	0.78586	0	0	1.19261	0	0	0.663199	0	0.73405	2.4978	0	0.911105	0.872548	3.44058	0	0	0.987497	0.66327	0.844871	0	0	0	0	0.705718	0	1.70747	1.98666	0	1.15424	0.594158	0	1.58774	0	0
miR-613-3p	0.309522	0.737471	1.03792	0.71053	0.477376	NA	0	0	0	0	0	0	2.32922	0	0.516266	0	0	3.21467	0	0	0.690361	0	1.17564	3.53141	0	0	0	0	0	0	0	4.63616	0	0.864773	0	0	0	0	1.09097	0	0	0	0	0	0	0	0	0	0	0	0	1.3264	0	0	0	0	0	0	0	1.87637	0	0	0	0	0	0	0	0	0	0	0	0	0	0	0	0	0	1.34289	0
miR-613-5p	0.394916	0.287999	0.860552	0.334668	0.737876	NA	0	0	0	0	0	1.94712	0	0	0	0	0	0	1.17595	0	0	1.42081	0	0	0	0	0	0	0	0	1.16218	0	1.17108	4.32387	0	1.28857	0	0	0	0	0	0	0	0	0	0	3.29761	0	0	0	2.01189	0.663199	0.954543	0	1.2489	0	0	0	0	0	1.43714	0	0.66327	0	0	0	0.988897	0	0	0	0	0	0	0	2.37663	0	0	0	2.69724
miR-6130-3p	1.7168	0.37572	0.411452	0.913157	0.36116	NA	0	4.0526	1.16508	0	1.27145	3.89425	4.65844	3.79353	2.58133	1.11818	12.0262	2.14312	7.05573	3.16543	1.38072	0	0	2.35427	0	1.82313	0.762849	2.44593	0	4.76237	4.64873	3.47712	1.17108	2.59432	0.919663	3.8657	2.89419	0	1.09097	4.59045	1.03302	2.7557	2.19048	2.02285	0	0	0	0	0	1.17273	1.00595	0	0.954543	0	0	2.06787	0.911105	0	0	0	1.43714	0	1.32654	0.844871	1.8537	3.53173	0	0.961642	0	0.912297	0	4.63553	0	0	1.78247	4.73724	0.793868	2.01433	0.674309
miR-6130-5p	0.986954	1.18504	0.538523	2.20054	0.0277685	NA	1.28145	0	0	2.74272	1.27145	3.89425	0	2.52902	1.03253	2.23636	0	0.535779	1.17595	2.11029	0.690361	0	0	1.17714	0	1.82313	0	0	1.47338	0	0	5.7952	0	0	1.83933	0	0.964731	0.912051	0	0	1.03302	0	0	4.0457	2.67793	0	0	4.40631	7.15569	0	0	0.663199	0	0	0	1.03394	0	0.872548	1.14686	0	0.718568	0	0.66327	1.68974	0	1.76586	0	0	0.705718	0	1.70747	0	2.22313	0	1.18832	2.84234	0	0	2.02293
miR-6131-3p	83.8296	-0.210853	0.275177	-0.766246	0.44353	0.76919	51.2581	58.0872	39.6126	35.6554	49.5865	89.5677	39.5968	91.0448	60.9193	121.323	238.119	394.333	95.2523	101.294	51.0867	17.7602	21.1616	57.6797	155.99	78.3946	49.5852	216.465	66.3023	189.304	55.7848	90.4052	46.843	83.883	45.0635	91.4882	49.2013	43.7785	110.188	99.4597	752.035	19.2899	41.6192	23.2628	68.2873	61.2971	27.4801	127.783	159.81	25.8002	219.296	12.6008	15.2727	30.096	16.2357	17.5769	115.71	134.372	48.1681	82.5602	34.4913	81.9622	75.6128	32.95	77.8555	57.3905	54.3893	27.8876	55.046	38.3165	35.8568	49.6664	31.8649	71.5628	35.6495	26.5285	134.164	68.4873	45.853
miR-6131-5p	0.510596	0.0234969	0.690641	0.0340219	0.97286	NA	0	0	0	2.74272	1.27145	0	0	2.52902	0	0.55909	4.81049	2.14312	1.17595	1.05514	0	0.710406	0	0	0	0	0.762849	0	0	0	0	0	0	0.864773	0	0	1.92946	0	0	0	1.03302	2.7557	0	0	0	0	0	0	0	0	3.01784	0	0	0	0	1.03394	0	0	0	0	0	0	1.32654	0.844871	0	0	0	0.961642	0.705718	0	0	0	0	1.15424	1.18832	0	0	0	2.69724
miR-6132-3p	7.89138	0.600061	0.344287	1.74291	0.0813497	0.314995	14.096	0	4.6603	9.59952	1.27145	3.89425	2.32922	2.52902	4.13012	5.5909	7.21573	18.2165	2.35191	11.6066	5.52289	3.55203	14.1077	8.23996	110.37	2.43084	4.57709	7.33779	7.36692	9.52475	11.6218	6.95424	3.51323	1.72955	0.919663	3.8657	0.964731	5.47231	5.45485	0	13.4292	0	16.4286	19.2171	4.0169	3.9293	1.0992	35.2505	0	10.5546	4.02379	4.64239	10.5	6.60645	3.74669	2.06787	0.911105	8.72548	6.88115	1.87637	5.74855	5.92498	5.96943	14.3628	2.78055	6.18052	11.8668	2.88493	3.52859	8.21067	1.70747	9.27107	14.8209	0	2.37663	4.73724	3.96934	12.086	4.72017
miR-6132-5p	3.38503	0.573077	0.356653	1.60682	0.108094	NA	1.28145	2.70173	2.33015	0	0	3.89425	0	10.1161	1.5488	7.82726	7.21573	11.2514	4.70382	1.05514	0	1.42081	1.17564	7.06282	25.0173	2.43084	0.762849	4.89186	4.42015	2.38119	0	1.15904	2.34215	4.32387	0	10.3085	5.78839	0	3.27291	0	5.16508	3.67427	7.66669	0	4.0169	5.50102	0	2.93754	5.96307	1.17273	2.01189	3.97919	6.6818	5.8724	1.2489	0	2.73332	5.23529	3.44058	0.938184	3.59284	0.987497	0	3.37949	1.8537	1.76586	1.97779	0	2.11715	0	0	7.28441	3.70522	3.46271	4.75326	2.84234	2.3816	2.68577	5.39447
miR-6133-3p	1.89311	-0.132542	0.388489	-0.341172	0.732974	NA	6.40726	1.35087	0	2.74272	2.5429	7.7885	4.65844	1.26451	2.58133	2.23636	0	3.75045	3.52786	1.05514	0	1.42081	2.35128	4.70855	4.41481	0.60771	0	6.11482	2.94677	2.38119	0	5.7952	0	1.72955	0	0	0.964731	0	2.18194	0	6.19809	0	0	1.01143	0	0	0	0	1.19261	0	2.01189	4.64239	0	1.4681	2.4978	2.06787	0.911105	0	1.14686	1.87637	1.43714	0	3.31635	0.844871	0	3.53173	1.97779	4.80821	6.35146	0	1.70747	1.98666	0.741043	2.30848	0.594158	0.947447	2.3816	1.34289	3.37155
miR-6133-5p	0.909943	0.615057	0.549676	1.11895	0.263163	NA	0	0	0	2.74272	0	1.94712	0	5.05804	1.03253	2.23636	4.81049	0	2.35191	1.05514	2.07108	1.42081	0	0	0	0	0	0	0	0	4.64873	2.31808	3.51323	0	2.75899	0	0.964731	1.8241	0	0	0	0	0	0	0	0	0	0	0	0	0	0.663199	0.954543	0	0	1.03394	0	2.61765	1.14686	0.938184	0.718568	0.987497	1.98981	1.68974	0	0	0	0	1.41144	0	0	0.662219	0	2.30848	3.56495	0.947447	0	2.01433	2.02293
miR-6134-3p	1.30828	0.162164	0.412204	0.393408	0.694018	NA	0	1.35087	3.49523	0	0	0	0	5.05804	3.61386	2.23636	0	5.35779	1.17595	2.11029	2.07108	0	1.17564	0	0	0.60771	0	0	1.47338	0	0	4.63616	1.17108	9.51251	2.75899	1.28857	1.92946	0	1.09097	1.53015	0	0	1.09524	0	0	1.57172	0	0	1.19261	1.17273	0	0.663199	0.954543	0.73405	1.2489	1.03394	0.911105	3.49019	1.14686	1.87637	1.43714	0.987497	1.32654	0.844871	1.8537	2.64879	1.97779	0.961642	1.41144	0.912297	0	1.98666	1.48209	0	1.18832	0	2.3816	0.671444	2.69724
miR-6134-5p	0.524737	1.15837	0.750457	1.54355	0.122698	NA	1.28145	0	0	0	0	0	0	0	0	0.55909	2.40524	0	0	7.386	0	0	0	0	0	1.82313	0	0	1.47338	1.19059	0	2.31808	0	0	1.83933	0	0	0	0	0	0	0	2.19048	0	0	0	0	0	0	0	0	0.663199	0.954543	0	0	2.06787	0.911105	0	0	0	0	0	0.66327	0	0	0	1.97779	0	0.705718	0	5.1224	0	0	1.15424	0	0.947447	0	0.671444	0
miR-614-3p	6.4641	0.0869879	0.325404	0.267323	0.789221	0.934417	2.5629	2.70173	1.16508	2.74272	1.27145	27.2597	9.31689	2.52902	7.74398	8.38635	14.4315	9.64402	2.35191	6.33086	4.83253	12.0769	2.35128	2.35427	0	1.82313	2.28855	35.466	20.6274	1.19059	1.16218	6.95424	5.85538	6.91819	3.67865	7.7314	2.89419	4.56026	8.72776	4.59045	1.03302	11.0228	13.1429	2.02285	2.67793	10.2162	5.49602	0	0	0	23.1368	3.97919	3.81817	5.13835	3.74669	2.06787	0	13.0882	4.58743	13.1346	4.31141	3.94999	3.97962	0.844871	2.78055	13.244	4.94448	1.92328	8.46862	16.4213	20.4896	1.32444	2.96417	5.77119	2.97079	0.947447	14.2896	4.02866	5.39447
miR-614-5p	0.328875	0.489896	0.719517	0.680869	0.495955	NA	0	0	1.16508	0	0	1.94712	0	1.26451	1.03253	0.55909	4.81049	1.07156	0	0	0.690361	0	0	0	0	0.60771	0	0	0	0	0	0	0	0	0	0	0.964731	0.912051	0	0	0	0	0	0	0	0	1.0992	0	0	0	0	0	0	0	0	0	0	0.872548	0	0	0	0	0.66327	0.844871	0	0.882932	0	0	1.41144	0	0	0	0	0	1.18832	0	0	0.671444	1.34862
miR-615-3p	364.105	0.47347	0.437617	1.08193	0.279285	0.622242	454.916	108.069	30.292	153.592	169.103	128.51	200.313	131.509	109.448	916.907	161.151	441.482	296.34	512.799	28.3048	33.3891	21.1616	85.931	850.587	264.961	18.3084	780.251	564.306	57.1485	34.8655	35.9303	200.254	383.959	50.5815	5.15427	943.507	160.521	786.589	6.1206	164.249	62.4625	2763.29	565.387	1.33897	2219.27	586.975	224.722	344.666	17.591	97.5768	229.467	1431.81	471.994	287.247	4.13575	0	240.823	397.96	277.702	1023.96	565.836	561.127	415.677	138.101	9.71225	39.5559	30.7725	55.046	959.736	1051.8	1318.48	39.2753	13.8509	60.6041	162.013	423.131	194.047	2.02293
miR-615-5p	5.18863	0.380694	0.393354	0.967814	0.333137	0.682913	1.28145	0	5.82538	2.74272	3.81435	3.89425	0	12.6451	4.64639	18.45	12.0262	43.3981	7.05573	7.386	2.07108	4.26244	0	1.17714	4.41481	1.82313	0	24.4593	1.47338	4.76237	1.16218	1.15904	3.51323	5.18864	0.919663	7.7314	1.92946	3.6482	8.72776	0	3.09905	2.7557	9.85717	5.05713	0	18.8606	5.49602	2.93754	1.19261	0	19.113	1.9896	3.81817	0.73405	3.74669	1.03394	0.911105	8.72548	2.29372	4.69092	2.87427	7.89998	5.96943	5.06923	0.926851	7.06345	1.97779	0	7.05718	15.509	3.41494	3.3111	0	0	2.97079	0	8.73254	0	8.09171
miR-616-3p	24.0457	0.0270411	0.288917	0.0935945	0.925431	0.976362	6.40726	41.8768	9.32061	12.3422	24.1575	13.6299	81.5228	15.1741	22.7157	7.82726	16.8367	9.64402	5.87977	13.7169	62.8228	30.5475	5.87821	21.1885	19.1309	11.5465	18.3084	12.2296	7.36692	10.7153	9.29746	11.5904	10.5397	16.4307	9.19663	16.7514	8.68258	10.0326	9.81873	38.2537	21.6933	15.6156	13.1429	7.07998	32.1352	42.4364	19.7857	5.87508	98.987	14.0728	15.0892	25.8648	14.3181	24.9577	44.9603	14.4751	1.82221	12.2157	241.987	36.5892	19.4013	24.6874	19.8981	10.1385	35.2203	9.71225	32.6336	19.2328	36.6973	18.2459	27.3195	18.5421	27.4186	91.1848	11.8832	6.63213	11.908	4.70011	5.39447
miR-616-5p	40.1684	-0.218939	0.272952	-0.802115	0.422486	0.75186	62.7912	12.1578	34.9523	17.8277	35.6006	11.6827	41.926	6.32255	25.8133	11.1818	14.4315	6.96513	15.2874	9.49629	149.118	66.0678	18.8103	11.7714	41.2049	15.1927	53.3994	25.6823	32.4145	20.2401	13.9462	18.5447	15.224	6.91819	40.4652	33.5027	30.8714	10.9446	38.1839	114.761	34.0895	21.127	33.9525	39.4456	22.7624	66.0122	31.8769	79.3135	39.3563	21.1092	20.1189	15.2536	22.909	19.0853	74.9339	40.3235	18.2221	37.5196	338.323	27.2073	32.3356	38.5124	21.8879	27.0359	20.3907	15.0098	71.2006	41.3506	57.8689	32.8427	52.9315	35.0976	96.3356	188.141	51.0976	20.8438	19.0528	26.1863	17.532
miR-6165-3p	1.17108	1.10583	0.493495	2.24081	0.0250383	NA	0	0	0	0	0	1.94712	0	3.79353	1.5488	1.67727	4.81049	5.89357	9.40763	4.22057	0.690361	1.42081	0	0	5.88642	1.21542	1.5257	1.22296	1.47338	0	1.16218	0	1.17108	1.72955	0	2.57713	1.92946	0	1.09097	3.0603	1.03302	0.918567	2.19048	0	1.33897	0	0	0	0	0	1.00595	1.3264	0	0.73405	1.2489	1.03394	0.911105	0.872548	1.14686	0.938184	0.718568	0	0	0	0	2.64879	0	0	0	0	3.41494	0.662219	0	1.15424	0.594158	0	0.793868	0	1.34862
miR-6165-5p	3.09647	-0.14428	0.418512	-0.344746	0.730286	NA	0	0	3.49523	1.37136	0	15.577	0	3.79353	0	0	12.0262	2.14312	1.17595	2.11029	0	5.68325	0	1.17714	0	1.21542	0	8.56075	5.89354	1.19059	1.16218	1.15904	2.34215	10.3773	0	0	0.964731	4.56026	3.27291	1.53015	9.29714	2.7557	0	6.06855	2.67793	5.50102	1.0992	16.1565	5.96307	0	12.0714	3.316	1.90909	2.9362	0	3.10181	1.82221	6.98039	1.14686	7.50547	1.43714	0.987497	3.97962	0	0.926851	9.71225	1.97779	1.92328	3.52859	6.38608	1.70747	3.3111	0.741043	1.15424	0	0.947447	5.55707	0	0.674309
miR-617-3p	0.212039	0.147717	0.986134	0.149794	0.880927	NA	0	0	1.16508	0	0	0	0	2.52902	0.516266	0	0	0	0	0	0	0	0	0	0	0	0	0	0	0	0	1.15904	0	0	0.919663	0	0	0	0	0	1.03302	0	0	0	0	0	0	0	0	0	1.00595	0	0	0	0	0	0	0.872548	0	0	0	0	0	0	1.8537	0	0.988897	0	0.705718	0	0	0	0	0	1.78247	0.947447	0	0	0
miR-617-5p	0.278399	0.632179	0.934912	0.676191	0.498919	NA	0	0	1.16508	0	0	0	0	1.26451	2.58133	1.11818	0	0	0	2.11029	0	0	0	0	0	0	0	1.22296	2.94677	0	0	0	0	0	0.919663	0	0	0	0	0	0	0	0	2.02285	0	0	0	0	0	0	0	0.663199	0	0	0	0	0	0	0	0	0	0	0.66327	0	0	0	0	0	0	0	0	0.662219	0	2.30848	0	0	0	0	0.674309
miR-618	46.3178	-0.322578	0.348892	-0.924577	0.355186	0.706454	56.3839	12.1578	1.16508	35.6554	50.858	29.2069	60.5598	10.1161	21.1669	15.6545	113.046	59.4715	50.566	35.8749	48.3253	10.6561	64.6603	70.6282	19.1309	0	25.174	102.729	16.2072	5.95297	41.8386	28.976	33.9612	29.4023	79.091	15.4628	0	50.1628	18.5465	62.7361	135.325	133.192	28.4763	35.3999	164.693	2.35758	46.1666	116.033	217.056	0	46.2735	11.9376	65.8635	27.8939	144.872	36.1878	38.2664	127.392	3.44058	69.4256	32.3356	21.7249	57.7045	10.1385	17.6102	7.06345	53.4004	41.3506	103.035	31.0181	0	33.111	5.92835	6.92543	17.8247	126.958	30.167	50.3583	8.76602
miR-618-3p	3.88491	-0.121103	0.359755	-0.336626	0.736399	0.911625	1.28145	0	0	1.37136	1.27145	1.94712	9.31689	0	9.80905	2.23636	2.40524	3.21467	5.87977	5.27571	6.21325	5.68325	7.05385	5.88568	4.41481	2.43084	2.28855	12.2296	4.42015	0	3.48655	15.0675	4.6843	3.45909	3.67865	0	0	3.6482	4.36388	9.1809	2.06603	0	1.09524	6.06855	12.0507	0	0	8.81262	0	0	6.03568	1.9896	1.90909	4.4043	11.2401	3.10181	4.55553	7.85294	0	3.75273	5.02998	0	4.64289	1.68974	0	1.76586	1.97779	3.84657	11.2915	0.912297	3.41494	0	1.48209	0	4.1591	16.1066	4.76321	2.68577	2.69724
miR-618-5p	49.1187	-0.206801	0.319687	-0.646888	0.517705	0.820238	90.9831	41.8768	2.33015	34.284	40.6864	17.5241	114.132	10.1161	34.5898	14.5363	153.936	49.8274	35.2786	28.4889	37.2795	30.5475	54.0795	76.5139	23.5457	2.43084	28.9883	112.513	20.6274	11.9059	20.9193	19.7037	43.3298	17.2955	63.4567	19.3285	1.92946	65.6677	52.3665	91.809	85.7403	70.7296	48.1906	38.4342	187.455	0.78586	61.5555	82.2511	140.729	0	52.3092	34.4864	67.7726	32.2982	193.579	73.4095	27.3332	143.97	13.7623	85.3747	25.8685	14.8125	66.9903	5.9141	35.2203	8.82932	55.3782	65.3917	95.2719	29.1935	0	25.1643	20.7492	6.92543	30.302	108.956	28.5792	51.0297	8.09171
miR-619-3p	0.333714	0.625417	0.847903	0.737604	0.460755	NA	0	0	0	0	0	0	0	0	0	0.55909	0	1.60734	1.17595	2.11029	0	0	0	0	4.41481	0	0.762849	0	4.42015	0	2.32437	0	0	0	0	0	0	0	0	0	0	0	0	0	0	0	0	0	0	0	0	0.663199	1.90909	0	0	0	0	0.872548	0	0	0.718568	0	0	0	0	0.882932	0	0	0	0	0	0	0	0	0.594158	0	0	0.671444	0.674309
miR-619-5p	128.451	0.494413	0.190609	2.59386	0.00949058	0.0903562	128.145	147.244	135.149	115.194	146.217	405.002	193.325	354.063	110.481	219.722	752.841	1965.77	164.634	197.312	57.9903	76.0134	63.4847	200.113	104.484	66.2404	96.119	249.485	89.8765	211.926	144.111	147.198	148.727	237.813	52.4208	117.26	82.9669	88.469	117.825	179.028	104.335	99.2052	120.477	70.7998	152.642	60.5112	59.3571	66.0946	60.8234	106.719	231.368	76.2679	65.8635	80.7455	71.1872	66.172	88.3772	132.627	112.392	93.8184	59.6412	79.9872	87.5517	58.2961	76.9286	88.2932	78.1229	69.2382	92.4491	113.125	153.672	106.617	55.5783	124.658	109.919	51.1622	175.445	65.8015	103.169
miR-620-3p	0.219641	-0.181957	1.08844	-0.167172	0.867235	NA	0	0	0	0	0	0	0	2.52902	0	0	0	0	0	0	1.38072	0	0	0	0	0	0	0	0	0	0	2.31808	0	1.72955	0	0	0.964731	0	0	0	0	0	0	0	0	0	0	0	0	2.34547	0	0	1.90909	0	0	0	0	0	0	0	0	0	0	0	0	0.882932	0	0	0.705718	0	0	0	0	0	0.594158	0	0	0	0.674309
miR-621-3p	0.478863	0.728359	0.728583	0.999692	0.317459	NA	0	4.0526	0	0	0	0	0	0	1.5488	2.23636	2.40524	0.535779	0	0	0	0	0	1.17714	0	0	1.5257	0	2.94677	0	1.16218	1.15904	0	0	0	0	1.92946	0	1.09097	0	4.13206	0	0	0	0	0	0	1.46877	0	0	0	0	0	0	0	0	0	0	0	0	0	0	0	1.68974	0.926851	0.882932	0	0	0	0.912297	0	0	0	1.15424	0	0	0	0.671444	1.34862
miR-621-5p	2.13472	0.270357	0.326751	0.827413	0.408003	NA	0	0	1.16508	2.74272	1.27145	3.89425	4.65844	5.05804	1.03253	4.47272	4.81049	1.60734	4.70382	5.27571	1.38072	5.68325	0	2.35427	0	5.46939	0.762849	1.22296	0	0	4.64873	4.63616	2.34215	3.45909	0	1.28857	3.85893	0.912051	0	0	1.03302	0	0	2.02285	1.33897	3.14344	1.0992	0	2.38523	2.34547	3.01784	1.9896	1.90909	3.67025	0	3.10181	3.64442	0.872548	0	1.87637	0.718568	3.94999	5.96943	2.53461	1.8537	4.41466	1.97779	0	2.82287	1.82459	1.70747	3.3111	0.741043	3.46271	0.594158	2.84234	1.58774	2.68577	0.674309
miR-622-3p	475.744	-0.0874001	0.179623	-0.486575	0.626559	0.873452	151.211	220.191	322.726	456.663	264.461	406.949	195.655	1657.77	474.448	981.203	401.676	208.954	737.323	371.41	354.846	359.465	483.189	255.439	338.469	349.433	268.523	331.423	397.814	517.908	418.386	494.91	404.021	252.514	347.633	382.704	648.3	549.055	580.396	581.457	480.352	360.997	479.716	342.873	575.755	248.332	361.638	163.033	248.064	689.568	623.687	254.668	338.863	331.057	1534.9	353.606	613.174	508.696	434.659	300.219	301.08	275.512	355.513	500.164	216.883	339.046	965.163	510.632	697.249	396.849	491.751	417.86	237.134	421.297	1325.57	1134.09	329.455	850.719	552.934
miR-622-5p	19.491	0.463719	0.254059	1.82524	0.0679653	0.287234	10.2516	12.1578	13.9809	27.4272	5.0858	1.94712	11.6461	96.1028	28.9109	27.9545	93.8045	15.0018	24.695	36.93	9.66505	14.9185	7.05385	15.3028	2.94321	24.3084	9.91704	7.33779	19.154	51.1955	25.568	54.4749	18.7372	4.32387	9.19663	65.7169	10.612	11.8567	15.2736	0	16.5283	11.9414	7.66669	12.1371	9.37276	3.9293	25.2817	7.34385	41.7415	14.0728	5.02973	10.6112	18.1363	25.6917	27.4758	20.6787	27.3332	9.59803	6.88115	18.7637	12.2157	14.8125	30.5104	12.6731	8.34166	17.6586	13.8446	17.3096	21.1715	10.0353	22.1971	21.8532	3.70522	16.1593	24.3605	18.0015	7.93868	32.9007	13.4862
miR-623-3p	0.823825	0.564743	0.675612	0.835899	0.403212	NA	0	0	0	5.48544	0	0	0	5.05804	0.516266	0.55909	9.62097	1.60734	3.52786	0	0	0	0	0	0	1.21542	0	2.44593	0	1.19059	0	3.47712	2.34215	0.864773	0	0	0	1.8241	0	1.53015	0	0	0	0	1.33897	0	1.0992	0	0	0	4.02379	0	0	0	0	0	1.82221	0.872548	0	1.87637	0	0	0.66327	0	0	0	0.988897	0	2.82287	0	0	0	0	0	0	0	0	1.34289	2.02293
miR-623-5p	0.245733	0.350276	0.888531	0.394219	0.693419	NA	0	0	0	0	1.27145	0	0	1.26451	0	0	0	0.535779	1.17595	0	0	0	0	0	0	0.60771	0	1.22296	0	0	0	0	0	1.72955	0	0	0.964731	0.912051	0	0	0	0	0	0	0	1.57172	0	0	0	0	1.00595	1.3264	0	0	0	0	0	0	1.14686	1.87637	0	0	1.32654	0	0	0	0	0	0	0	0	0	0	0	0	0	0	0	0
miR-624-3p	4.44808	-0.348324	0.263945	-1.31968	0.186941	0.508512	0	0	3.49523	4.11408	3.81435	1.94712	0	7.58706	6.71145	8.38635	4.81049	1.60734	1.17595	3.16543	2.76144	1.42081	4.70257	8.23996	5.88642	2.43084	10.6799	4.89186	7.36692	2.38119	2.32437	3.47712	2.34215	3.45909	4.59831	1.28857	4.82366	2.73615	7.63679	0	7.23111	0	2.19048	4.0457	8.03379	7.07274	4.39682	1.46877	0	5.86367	4.02379	1.3264	4.77272	0	4.99559	3.10181	10.0222	5.23529	4.58743	4.69092	2.1557	4.93748	5.96943	6.75897	6.48795	2.64879	7.91118	2.88493	11.2915	15.509	1.70747	0.662219	8.89252	9.2339	5.34742	8.52703	2.3816	2.68577	5.39447
miR-624-5p	18.6921	0.0954171	0.194231	0.491257	0.623245	0.873452	30.7549	22.9647	11.6508	5.48544	39.4149	5.84137	13.9753	17.7032	34.0735	31.309	14.4315	10.1798	28.2229	20.0477	19.3301	12.7873	17.6346	64.7425	16.1876	10.3311	24.4112	22.0134	20.6274	10.7153	11.6218	3.47712	21.0794	11.2421	29.4292	18.0399	21.2241	20.0651	29.4562	10.711	14.4622	11.9414	2.19048	12.1371	26.7793	18.0748	9.89284	0	17.8892	22.282	19.113	19.2328	16.2272	23.4896	12.489	17.5769	33.7109	5.23529	26.3777	15.9491	11.4971	15.8	15.9185	12.6731	8.34166	22.9562	27.6891	19.2328	27.523	22.8074	29.027	15.8933	23.7134	40.3983	5.94158	22.7387	11.908	9.40021	14.8348
miR-625-3p	233.993	-0.325878	0.232571	-1.4012	0.161155	0.468746	358.807	318.804	231.85	78.1676	251.747	153.823	156.058	80.9287	143.006	76.5953	79.373	227.17	178.745	196.257	211.25	1268.79	556.079	164.799	236.928	125.188	743.778	161.431	213.641	171.445	195.247	148.357	142.871	155.659	421.206	171.379	140.851	105.798	154.918	313.681	95.0374	32.1498	111.715	193.182	54.8976	173.675	129.706	10.2814	65.5938	200.538	191.13	309.714	184.227	183.512	358.434	89.9525	210.465	179.745	482.827	190.451	437.608	121.462	164.491	156.301	98.2462	118.313	181.957	328.882	235.004	225.337	150.257	319.852	992.998	343.963	237.663	351.503	207.199	289.392	339.178
miR-625-5p	29.4074	-0.435149	0.25296	-1.72023	0.0853902	0.324518	46.1323	40.526	22.1364	8.22816	11.443	29.2069	16.3046	10.1161	12.9066	10.6227	2.40524	27.8605	22.3431	31.6543	15.8783	115.796	29.3911	31.7827	20.6025	21.2698	98.4075	8.56075	33.8878	41.6708	11.6218	16.2266	18.7372	19.025	28.5095	33.5027	10.612	8.20846	20.7284	84.1582	14.4622	0	12.0477	29.3313	16.0676	14.1455	13.1905	27.9066	20.2745	11.7273	28.1665	25.8648	23.8636	28.6279	41.2136	19.6448	11.8444	18.3235	67.6646	15.0109	47.4255	22.7124	23.8777	21.9667	9.26851	22.9562	15.8224	49.0437	19.0544	31.9304	32.4419	54.302	201.564	63.4831	21.9838	26.5285	20.6406	32.9007	28.9953
miR-626-3p	0.270767	0.908108	0.978864	0.927716	0.353555	NA	0	0	2.33015	0	0	0	0	0	1.5488	0	2.40524	2.67889	0	0	0	0.710406	0	0	0	0	0	0	0	0	0	2.31808	0	0.864773	0.919663	1.28857	0	0	0	0	0	0	0	0	0	0	0	0	0	0	0	0	0	0	0	0	0	0	0	0	0	0	0	0	0	0	0	0	1.41144	0	0	0	0	1.15424	1.18832	0.947447	0	0	0
miR-626-5p	0.826196	0.629801	0.552403	1.14011	0.25424	NA	1.28145	0	1.16508	0	0	0	0	6.32255	2.58133	1.11818	0	0	1.17595	1.05514	0	0	1.17564	0	0	1.82313	0.762849	0	0	0	1.16218	6.95424	1.17108	1.72955	0	0	0	1.8241	2.18194	1.53015	0	0	5.47621	0	0	0	1.0992	0	0	0	0	0.663199	0	0	1.2489	0	0.911105	0.872548	0	0.938184	0	0.987497	0.66327	0	0.926851	0	0.988897	0	2.82287	0	0	1.32444	0.741043	2.30848	1.18832	0	0.793868	1.34289	0
miR-627-3p	17.746	-0.266996	0.217777	-1.22601	0.220196	0.554501	6.40726	9.45606	25.6317	6.8568	8.90014	3.89425	16.3046	8.85158	14.4554	11.1818	2.40524	0	5.87977	12.6617	26.9241	17.0497	18.8103	34.137	19.1309	10.3311	33.5654	9.78372	17.6806	16.6683	4.64873	19.7037	10.5397	11.2421	34.0275	14.1742	15.4357	17.329	13.0916	19.8919	23.7594	36.7427	19.7143	17.1942	40.169	47.1516	19.7857	2.93754	7.15569	41.0457	18.107	22.5488	3.81817	13.9469	51.2048	17.5769	17.311	20.9412	19.4966	10.32	12.2157	9.87497	12.6021	16.0526	19.4639	11.4781	28.678	20.1945	19.7601	9.12297	29.027	9.93329	37.7932	25.3932	30.302	18.9489	6.35094	13.4289	16.8577
miR-627-5p	2.63561	0.0209873	0.427268	0.0491196	0.960824	NA	0	0	0	0	0	3.89425	4.65844	2.52902	0.516266	0.55909	7.21573	1.07156	0	0	1.38072	0	0	3.53141	2.94321	4.25397	3.81425	3.66889	0	4.76237	0	4.63616	2.34215	2.59432	0.919663	1.28857	0	0.912051	4.36388	0	5.16508	15.6156	2.19048	2.02285	4.0169	1.57172	0	0	0	3.5182	1.00595	0.663199	0	2.20215	1.2489	4.13575	0	0	2.29372	0	0.718568	1.97499	3.97962	2.53461	6.48795	6.18052	2.96669	0	1.41144	0.912297	30.7344	2.64888	5.1873	1.15424	2.97079	1.89489	2.3816	8.05732	2.69724
miR-628-3p	410.726	-0.302167	0.167875	-1.79996	0.0718677	0.294838	256.29	1115.81	442.729	348.326	415.764	169.4	197.984	254.167	196.181	192.327	223.688	128.051	250.478	316.543	584.045	1504.64	620.739	389.632	367.901	811.292	508.82	273.944	259.316	426.232	208.031	258.466	168.635	201.492	348.552	316.987	213.206	191.531	247.65	212.691	360.522	491.433	271.62	498.633	436.503	410.219	453.972	254.097	233.753	602.786	347.052	418.479	403.772	361.153	440.861	562.462	461.019	292.304	436.953	350.881	691.981	355.499	288.523	337.104	410.595	563.31	208.657	580.832	256.176	524.571	524.193	975.449	627.664	352.043	452.154	393.191	536.654	743.96	450.439
miR-628-5p	297.362	-0.482453	0.161134	-2.99411	0.00275248	0.037658	189.655	212.086	301.755	357.925	223.775	149.929	111.803	283.25	189.986	152.632	122.667	104.477	203.44	278.558	499.131	790.682	683.048	293.107	204.553	644.78	383.713	273.944	185.646	411.945	152.246	157.63	100.713	147.876	298.89	269.31	195.84	174.202	187.647	108.641	264.452	460.202	108.429	309.496	235.658	422.793	292.389	168.908	176.507	401.075	207.225	333.589	315.954	215.811	211.064	330.86	346.22	198.068	235.106	351.819	471.381	235.024	201.634	414.832	314.202	398.202	206.679	501.015	213.833	405.972	303.929	720.495	478.714	203.146	277.472	371.399	416.78	564.684	376.939
miR-629-3p	18.8597	0.0344637	0.221772	0.155401	0.876505	0.960681	38.4436	9.45606	18.6412	13.7136	20.3432	7.7885	18.6338	11.3806	14.9717	5.03181	7.21573	50.3632	17.6393	6.33086	20.0205	5.68325	9.40514	28.2513	19.1309	20.6621	5.33994	20.7904	11.7871	11.9059	9.29746	10.4314	14.0529	17.2955	11.036	16.7514	30.8714	5.47231	13.0916	59.6758	19.6273	4.59283	12.0477	26.2971	10.7117	52.6526	19.7857	0	79.9052	12.9001	14.0833	21.8856	19.0909	11.7448	17.4846	12.4072	22.7776	28.7941	41.2869	16.8873	18.6828	21.7249	23.8777	40.5538	12.0491	15.8928	13.8446	13.463	31.0516	9.12297	25.612	13.9066	8.15148	28.856	16.6364	20.8438	15.0835	10.0717	11.4633
miR-629-5p	1144.51	0.0204309	0.166075	0.123022	0.90209	0.968047	1617.19	1452.18	1762.76	525.231	1482.51	833.369	1388.22	614.552	714.512	619.472	618.148	1600.37	987.802	613.038	1540.2	579.691	588.997	1267.78	1739.44	889.687	717.078	1200.95	598.194	470.284	595.037	656.017	940.374	950.386	1232.35	746.08	1067.96	524.429	987.327	1571.46	845.007	461.121	881.669	1538.38	1172.93	4047.96	1323.44	975.263	841.986	979.233	1140.74	1039.23	2463.68	1236.87	887.966	1209.71	934.794	2231.11	2986.42	1026.37	1737.5	1067.48	1214.45	1993.9	921.29	857.327	561.693	1034.73	1226.54	982.544	2221.42	1095.97	696.581	1689.8	711.801	1007.14	693.84	557.298	1360.76
miR-630-3p	0.253969	-0.0859506	0.855884	-0.100423	0.920008	NA	0	0	0	1.37136	0	0	0	0	0	0	0	0	0	1.05514	0	0	0	0	0	0	1.5257	0	0	1.19059	2.32437	0	0	0	0	0	0.964731	0.912051	0	0	0	0	0	0	0	0	0	0	0	0	1.00595	0	0	0	0	0	0.911105	0.872548	0	0	0.718568	0	0.66327	0	0	0	0	0	0.705718	0	0	0	0	0	0.594158	0	2.3816	1.34289	0
miR-631-3p	0.764633	-0.549843	0.630588	-0.871952	0.383234	NA	2.5629	0	1.16508	0	0	0	0	0	0	0	2.40524	1.60734	0	0	0	0	1.17564	0	0	0.60771	0.762849	0	1.47338	2.38119	0	2.31808	1.17108	0	0	0	0	0.912051	1.09097	0	0	0	1.09524	5.05713	1.33897	0	0	0	0	0	2.01189	0.663199	5.72726	0	2.4978	0	0	1.7451	0	0.938184	0	0	0	0	0.926851	0.882932	0	0	0	0	3.41494	0	0	3.46271	2.37663	0	0	0	4.04586
miR-631-5p	11.3543	0.0600583	0.323147	0.185855	0.852559	0.955448	14.096	18.9121	2.33015	9.59952	6.35724	54.5195	4.65844	11.3806	13.9392	12.8591	24.0524	25.7174	16.4634	4.22057	4.14217	4.26244	1.17564	2.35427	4.41481	4.86168	3.0514	42.8038	17.6806	1.19059	15.1084	11.5904	11.7108	21.6193	1.83933	1.28857	9.64731	8.20846	12.0007	0	26.8584	4.59283	26.2858	3.03428	8.03379	5.50102	3.29761	8.81262	11.9261	3.5182	56.333	1.9896	5.72726	7.3405	6.24449	7.23756	1.82221	44.5	8.02801	19.7019	1.43714	3.94999	7.29597	4.22436	7.41481	27.3709	3.95559	3.84657	13.4086	20.9828	10.2448	1.32444	1.48209	15.0051	16.0423	0	15.8774	5.37155	10.7889
miR-632-3p	2.61547	0.103961	0.374374	0.277694	0.781248	NA	0	2.70173	1.16508	2.74272	0	9.73562	0	6.32255	6.19519	3.35454	9.62097	1.60734	2.35191	8.44114	4.14217	1.42081	0	2.35427	1.4716	7.29252	0	1.22296	0	3.57178	1.16218	4.63616	1.17108	0.864773	1.83933	1.28857	4.82366	1.8241	3.27291	0	4.13206	0	8.76193	6.06855	2.67793	0	8.79364	0	0	0	0	3.97919	5.72726	0	0	2.06787	2.73332	0	0	0.938184	2.1557	2.96249	5.96943	0.844871	2.78055	3.53173	0	1.92328	0.705718	4.56148	0	2.64888	2.22313	2.30848	4.1591	5.68468	3.96934	0	2.02293
miR-632-5p	1.04885	0.709054	0.583808	1.21453	0.224544	NA	3.84436	0	0	1.37136	0	3.89425	0	2.52902	0	1.67727	4.81049	7.50091	5.87977	1.05514	0	0.710406	1.17564	0	0	3.64626	0	0	0	1.19059	2.32437	1.15904	0	8.64773	0	0	1.92946	0	2.18194	39.7839	0	0.918567	0	0	0	0	0	0	0	0	1.00595	0	0.954543	0	0	0	0	1.7451	0	0.938184	0.718568	0	1.32654	0	0	1.76586	0	0	0.705718	0.912297	1.70747	1.98666	0	3.46271	0.594158	0.947447	0	0	1.34862
miR-633-3p	0.413415	0.144966	0.760981	0.190498	0.848919	NA	0	0	0	0	0	3.89425	0	0	1.03253	1.11818	0	0	0	0	0	0	0	2.35427	0	0.60771	0	1.22296	0	1.19059	0	1.15904	0	0	0	3.8657	0	0	0	0	2.06603	0	0	0	0	0	0	0	0	0	0	1.9896	0.954543	0	0	0	0.911105	0	0	0	0	0	0	0	0	0	0	0.961642	0	0	1.70747	0	0	0	0.594158	0.947447	1.58774	2.01433	0
miR-633-5p	0.463988	0.493329	0.787853	0.626169	0.531204	NA	0	0	0	0	0	1.94712	0	0	0.516266	0	7.21573	1.60734	0	3.16543	0	0	0	0	0	0	1.5257	1.22296	0	2.38119	0	1.15904	2.34215	0	0	0	0	0	0	0	0	0	0	0	0	0	0	0	0	0	1.00595	0	0	0	0	2.06787	0	0	0	0	0	0.987497	0	0	0	1.76586	0	0	0	1.82459	0	0	0	1.15424	1.18832	0	0.793868	0	0
miR-634-3p	0.443927	0.785926	0.690877	1.13758	0.255297	NA	1.28145	0	1.16508	0	0	0	0	1.26451	0.516266	0.55909	0	1.60734	0	2.11029	0	0	0	2.35427	0	2.43084	0.762849	1.22296	0	0	0	1.15904	2.34215	0.864773	0	0	0	0	0	0	2.06603	0	0	0	0	0	0	0	0	0	0	0	1.90909	0.73405	0	0	0	0	0	0	0	0.987497	0	0.844871	0	0	0	0	2.82287	0	0	0	0	0	1.78247	0.947447	0	0.671444	0
miR-634-5p	1.17942	0.381236	0.480246	0.793834	0.427292	NA	1.28145	2.70173	1.16508	2.74272	0	0	4.65844	6.32255	1.03253	5.03181	4.81049	1.60734	0	0	1.38072	0	0	2.35427	0	2.43084	2.28855	1.22296	1.47338	0	0	1.15904	1.17108	1.72955	0	0	0.964731	0	2.18194	0	0	0	0	0	0	0.78586	0	0	1.19261	1.17273	3.01784	0	0.954543	0.73405	3.74669	1.03394	0.911105	2.61765	0	1.87637	0	0	1.98981	0	3.7074	2.64879	0	0	2.11715	0.912297	0	0	0	0	4.1591	0	0.793868	2.01433	0
miR-635-3p	0.462097	-1.12324	0.837676	-1.3409	0.179952	NA	0	5.40346	0	0	0	0	0	0	0	1.11818	0	1.60734	0	0	0.690361	0	0	0	0	0.60771	0	0	0	0	0	0	0	0	0	0	0	0	0	0	0	0	0	0	0	0	2.19841	0	0	0	1.00595	0	0	0	1.2489	0	0.911105	0	0	0	0	0	0	0	0	0	0	2.88493	1.41144	0.912297	0	2.64888	0	6.92543	1.18832	0.947447	0	0	2.02293
miR-635-5p	0.52648	0.171802	0.673754	0.254993	0.798729	NA	0	0	0	1.37136	0	3.89425	0	1.26451	0	0.55909	2.40524	0	0	2.11029	0	0	0	0	0	0.60771	0	2.44593	0	0	0	2.31808	0	0.864773	0	0	0.964731	0.912051	0	0	0	0	0	1.01143	1.33897	0	0	0	0	0	2.01189	2.6528	0	0	0	0	0.911105	0	1.14686	1.87637	0	2.96249	0	0	0	0	0	0	0	0	0	1.32444	0	0	1.18832	0.947447	0	1.34289	0
miR-636	1.83568	-0.322679	0.469685	-0.687011	0.492076	NA	0	0	0	2.74272	0	1.94712	0	1.26451	1.03253	0.55909	0	1.07156	1.17595	0	0	8.52487	10.5808	2.35427	1.4716	1.21542	0	4.89186	0	1.19059	3.48655	0	0	4.32387	0	3.8657	1.92946	7.29641	1.09097	12.2412	4.13206	0	5.47621	0	4.0169	4.71516	1.0992	0	0	2.34547	1.00595	0	0.954543	2.9362	4.99559	0	0.911105	6.10784	0	0	2.1557	1.97499	1.32654	1.68974	0.926851	0.882932	2.96669	0	3.52859	0	0	2.64888	1.48209	0	0	0	0.793868	0	0.674309
miR-636-3p	6.44109	0.0207681	0.25888	0.0802228	0.93606	0.977415	0	0	4.6603	13.7136	1.27145	13.6299	2.32922	6.32255	6.19519	6.14999	14.4315	9.10824	8.23168	6.33086	6.90361	14.9185	5.87821	2.35427	8.82962	4.86168	6.86564	2.44593	4.42015	1.19059	9.29746	2.31808	1.17108	10.3773	5.51798	10.3085	1.92946	9.12051	10.9097	0	3.09905	7.34854	7.66669	6.06855	8.03379	19.6465	4.39682	0	0	8.20914	4.02379	6.63199	6.6818	5.8724	2.4978	4.13575	7.28884	6.10784	9.17487	1.87637	5.02998	4.93748	11.9389	10.9833	1.8537	8.82932	7.91118	0	5.64574	13.6845	1.70747	12.5822	5.1873	3.46271	1.78247	18.9489	4.76321	7.38588	12.8119
miR-636-5p	29.1689	0.860998	0.341296	2.52273	0.0116447	0.0995359	11.5331	12.1578	26.7967	23.3131	8.90014	179.135	53.5721	50.5804	20.1344	32.9863	276.603	148.947	22.3431	30.5991	4.14217	5.68325	0	7.06282	7.35802	8.50794	22.1226	101.506	41.2548	35.7178	6.9731	42.8845	31.619	73.5057	6.43764	12.8857	20.2594	20.9772	26.1833	41.314	22.7263	9.18567	55.8573	10.1143	12.0507	18.0748	5.49602	17.6252	34.5858	7.03641	87.5174	9.94799	9.54543	13.2129	4.99559	6.20362	11.8444	48.8627	11.4686	47.8474	4.31141	10.8625	13.2654	2.53461	10.1954	22.9562	7.91118	3.84657	38.1088	27.3689	35.8568	12.5822	2.22313	10.3881	10.6948	0.947447	30.167	14.1003	12.8119
miR-637-3p	0.425599	0.577472	0.696941	0.828581	0.407341	NA	0	1.35087	0	0	0	0	0	1.26451	1.03253	0	2.40524	0.535779	1.17595	0	0	0	0	0	4.41481	0	0	1.22296	0	0	0	2.31808	0	0.864773	0	0	0	0	0	0	0	0	0	0	0	0.78586	2.19841	0	0	0	3.01784	0	0	0	0	0	0	0	1.14686	0.938184	0.718568	0	0	0	0	0.882932	0	0	0	0	1.70747	0	0	0	0	0.947447	0.793868	0.671444	0.674309
miR-637-5p	0.619636	-0.925277	0.575581	-1.60755	0.107933	NA	0	0	0	1.37136	0	0	0	1.26451	0.516266	0	0	1.07156	0	0	0	0	1.17564	1.17714	2.94321	0	0	3.66889	2.94677	0	0	1.15904	0	0	0	0	0.964731	0	1.09097	0	1.03302	0.918567	2.19048	0	0	0	0	0	0	0	0	0.663199	0	0	3.74669	0	0	0.872548	0	0.938184	1.43714	0.987497	0.66327	0	0	1.76586	0.988897	0	0.705718	2.73689	0	3.97332	0	0	0	0	1.58774	0	0.674309
miR-638-3p	1.5066	0.653461	0.43932	1.48744	0.136899	NA	0	1.35087	1.16508	0	0	1.94712	0	3.79353	1.03253	1.11818	9.62097	6.96513	2.35191	2.11029	3.4518	1.42081	0	0	1.4716	0	0	1.22296	4.42015	1.19059	1.16218	1.15904	0	4.32387	0	2.57713	0	2.73615	0	0	1.03302	0	1.09524	0	4.0169	0	1.0992	5.87508	5.96307	2.34547	0	1.3264	2.86363	0.73405	1.2489	0	0.911105	1.7451	0	0	0.718568	0	1.32654	2.53461	0	1.76586	3.95559	0	0	0.912297	0	3.97332	0.741043	0	2.37663	1.89489	1.58774	0.671444	0.674309
miR-638-5p	6.73179	-0.177081	0.323089	-0.548088	0.583632	0.861014	10.2516	0	1.16508	5.48544	1.27145	17.5241	9.31689	11.3806	6.71145	5.5909	12.0262	27.3247	5.87977	6.33086	0	6.39365	1.17564	0	7.35802	7.29252	1.5257	23.2363	4.42015	2.38119	3.48655	1.15904	4.6843	8.64773	0	10.3085	5.78839	3.6482	13.0916	7.65075	11.3632	1.83713	8.76193	1.01143	2.67793	10.2162	1.0992	14.6877	3.57784	8.20914	35.2081	2.6528	1.90909	5.13835	0	4.13575	4.55553	13.0882	2.29372	18.7637	13.6528	0.987497	2.65308	3.37949	7.41481	15.8928	0.988897	0.961642	8.46862	9.12297	3.41494	7.94663	5.92835	1.15424	4.75326	2.84234	8.73254	2.01433	7.4174
miR-639-3p	7.3484	0.284929	0.306952	0.928253	0.353276	0.705407	10.2516	1.35087	17.4761	8.22816	1.27145	0	2.32922	21.4967	0.516266	5.5909	14.4315	13.3945	29.3989	15.8271	4.83253	2.84162	16.459	1.17714	13.2444	10.3311	0.762849	2.44593	16.2072	5.95297	6.9731	2.31808	3.51323	25.0784	2.75899	9.01996	6.75312	8.20846	5.45485	16.8316	0	0	9.85717	10.1143	2.67793	0	3.29761	0	0	5.86367	6.03568	8.62159	6.6818	5.13835	16.2357	8.27149	2.73332	5.23529	3.44058	4.69092	7.18568	4.93748	1.98981	20.2769	5.5611	6.18052	9.88897	8.65478	2.11715	4.56148	6.82987	10.5955	4.44626	1.15424	10.6948	7.57958	3.96934	4.70011	13.4862
miR-639-5p	17.8167	0.04756	0.303141	0.15689	0.875331	0.960681	0	2.70173	8.15553	13.7136	15.2574	99.3034	69.8767	25.2902	18.5856	19.0091	461.807	288.249	22.3431	12.6617	4.14217	11.3665	2.35128	16.4799	10.3012	9.11565	31.2768	26.9052	17.6806	82.1509	12.784	9.27233	22.2504	64.858	2.75899	19.3285	14.471	30.0977	26.1833	1.53015	24.7924	27.557	19.7143	14.16	20.0845	14.1455	5.49602	4.40631	19.0818	4.69094	85.5055	4.64239	13.3636	12.4788	6.24449	2.06787	7.28884	27.9215	3.44058	24.3928	5.74855	3.94999	17.9083	1.68974	12.0491	7.94638	8.90007	3.84657	16.9372	10.0353	8.53734	20.5288	5.1873	12.6966	10.6948	4.73724	33.3424	11.4145	14.8348
miR-640-3p	0.766105	0.0653242	0.571938	0.114215	0.909067	NA	0	0	0	1.37136	0	0	0	1.26451	0.516266	3.91363	2.40524	0.535779	0	0	0.690361	1.42081	0	0	0	0.60771	0.762849	0	0	0	2.32437	3.47712	2.34215	3.45909	0.919663	5.15427	0.964731	1.8241	0	3.0603	1.03302	0	0	0	0	0.78586	0	0	0	1.17273	0	0.663199	0	0	0	0	0	0	0	0	0	0	3.97962	0.844871	0	1.76586	0	0	0.705718	0	0	2.64888	0.741043	2.30848	0	0	1.58774	0	0.674309
miR-640-5p	0.618684	0.757114	0.64473	1.17431	0.24027	NA	0	0	0	0	0	0	0	0	2.58133	0	0	3.21467	1.17595	6.33086	1.38072	0.710406	0	0	0	1.82313	0	0	0	2.38119	0	3.47712	0	0.864773	0	1.28857	0	0	2.18194	0	0	0	1.09524	0	0	0.78586	0	0	0	0	0	0	0.954543	0	1.2489	2.06787	0.911105	0	1.14686	0	0	0	0.66327	0	0	0	0.988897	0	2.11715	0	0	0.662219	0	1.15424	0.594158	0	0	2.01433	1.34862
miR-641	23.0322	-0.546084	0.243175	-2.24564	0.0247271	0.156818	26.9105	32.4208	13.9809	27.4272	6.35724	23.3655	0	18.9677	8.77652	54.7908	4.81049	23.5743	50.566	7.386	27.6144	23.4434	29.3911	11.7714	20.6025	29.1701	16.0198	25.6823	32.4145	13.0965	17.4327	3.47712	28.1058	2.59432	17.4736	14.1742	5.78839	6.38436	30.5471	0	33.0565	1.83713	9.85717	46.5256	12.0507	32.2203	20.8849	8.81262	19.0818	39.873	16.0951	10.6112	96.4089	13.2129	34.9691	15.5091	85.6439	20.9412	21.7903	24.3928	25.8685	20.7374	21.8879	28.7256	7.41481	45.9124	9.88897	19.2328	38.8145	25.5443	18.7821	58.9375	11.8567	9.2339	19.6072	18.0015	34.1363	18.129	30.3439
miR-641-3p	3.06344	-0.0177452	0.366074	-0.0484743	0.961338	NA	5.12581	0	1.16508	0	13.9859	1.94712	0	3.79353	0	2.79545	4.81049	2.67889	3.52786	2.11029	4.14217	2.84162	5.87821	7.06282	5.88642	0	0.762849	1.22296	5.89354	1.19059	3.48655	0	11.7108	2.59432	2.75899	0	1.92946	6.38436	2.18194	0	13.4292	0	5.47621	3.03428	1.33897	3.14344	4.39682	0	0	2.34547	6.03568	1.9896	0.954543	4.4043	4.99559	6.20362	15.4888	4.36274	0	0.938184	2.1557	0.987497	1.98981	1.68974	0.926851	0	5.93338	2.88493	3.52859	1.82459	0	0.662219	3.70522	1.15424	2.37663	0	0	2.68577	4.72017
miR-641-5p	91.3079	-0.387265	0.139461	-2.77686	0.0054887	0.0606358	62.7912	56.7364	124.663	61.7112	55.9438	73.9907	46.5844	92.3093	54.7242	125.236	52.9154	57.3283	107.012	48.5366	136.691	59.6741	129.321	103.588	41.2049	83.8639	99.9332	63.5942	126.711	83.3415	52.2982	53.3159	84.3175	26.808	83.6893	63.1398	54.9897	54.7231	140.735	82.6281	103.302	39.4984	95.286	136.542	108.456	70.7274	113.218	58.7508	76.3274	99.6824	124.737	113.407	244.363	97.6286	83.6762	120.971	244.176	96.8529	88.3081	69.4256	91.9767	73.0748	67.6536	113.213	66.7333	105.952	115.701	79.8163	119.266	100.353	99.0331	92.7107	97.0767	43.861	111.702	125.063	141.308	54.3869	136.21
miR-642a-3p	12.7099	0.707396	0.40075	1.76518	0.0775332	0.305339	1.28145	21.6138	3.49523	1.37136	16.5288	11.6827	4.65844	6.32255	1.03253	7.82726	9.62097	56.2568	2.35191	20.0477	9.66505	151.316	4.70257	0	0	7.90023	139.601	17.1215	10.3137	17.8589	1.16218	4.63616	9.36861	6.91819	18.3933	1.28857	1.92946	0	5.45485	0	4.13206	6.42997	10.9524	0	4.0169	11.002	1.0992	0	10.7335	7.03641	20.1189	7.95839	11.4545	11.0107	3.74669	5.16968	1.82221	20.0686	6.88115	8.44365	29.4613	3.94999	3.97962	9.29358	13.9028	13.244	3.95559	6.73149	9.17433	4.56148	10.2448	9.93329	144.503	9.2339	40.9969	0.947447	18.259	5.37155	3.37155
miR-642a-5p	11.7547	-0.452873	0.44501	-1.01767	0.308834	0.653399	2.5629	2.70173	15.146	8.22816	5.0858	1.94712	0	5.05804	3.09759	5.03181	12.0262	33.7541	2.35191	5.27571	42.112	92.3528	28.2154	4.70855	1.4716	6.68481	89.2533	8.56075	1.47338	11.9059	0	2.31808	12.8818	3.45909	10.1163	6.44283	2.89419	3.6482	1.09097	0	6.19809	0	3.28572	8.0914	9.37276	3.9293	0	0	0	2.34547	5.02973	3.97919	2.86363	7.3405	2.4978	0	1.82221	5.23529	12.6154	13.1346	14.3714	1.97499	0.66327	3.37949	5.5611	1.76586	6.92228	9.61642	4.23431	0.912297	5.1224	27.151	165.253	15.0051	40.4027	2.84234	11.1141	11.4145	10.7889
miR-642b-3p	4.68648	0.269508	0.368118	0.732126	0.464092	0.781969	12.8145	21.6138	13.9809	4.11408	0	9.73562	2.32922	1.26451	3.09759	5.5909	4.81049	1.60734	1.17595	2.11029	6.21325	6.39365	7.05385	0	4.41481	2.43084	0.762849	3.66889	8.84031	10.7153	0	4.63616	14.0529	1.72955	0.919663	0	2.89419	1.8241	3.27291	0	1.03302	0	1.09524	4.0457	5.35586	0	1.0992	7.34385	0	1.17273	3.01784	6.63199	1.90909	10.2767	4.99559	1.03394	2.73332	0.872548	29.8183	4.69092	2.87427	0	3.31635	0.844871	3.7074	0.882932	1.97779	10.5781	2.11715	2.73689	1.70747	15.231	7.41043	4.61695	16.0423	0	4.76321	6.04299	6.06878
miR-642b-5p	4.39494	-0.264526	0.487098	-0.543064	0.587086	0.86219	6.40726	0	4.6603	0	1.27145	0	0	1.26451	1.5488	0	4.81049	8.57246	1.17595	12.6617	6.90361	24.1538	8.2295	0	0	2.43084	30.514	2.44593	8.84031	4.76237	0	2.31808	7.02645	0	3.67865	2.57713	0	0	2.18194	0	0	0	1.09524	1.01143	0	0.78586	0	0	0	1.17273	0	1.3264	4.77272	8.8086	3.74669	1.03394	0	1.7451	16.056	2.81455	15.8085	1.97499	3.31635	1.68974	0	2.64879	0.988897	7.69314	2.11715	1.82459	5.1224	2.64888	48.1678	1.15424	7.72405	0.947447	8.73254	10.0717	5.39447
miR-643	0.148512	-0.779823	1.48188	-0.526237	0.598723	NA	0	0	0	0	0	0	0	0	0	0	0	0	0	0	0.690361	0	0	0	0	0	0	0	0	0	0	0	0	0	0	0	0	0	0	0	0	0	0	0	0	0	0	0	0	0	0	0	2.86363	0	0	0	0	0	1.14686	0	0	0	0	0	0	0	0.988897	0	2.82287	0	0	0	0.741043	0	0	0	1.58774	0	0
miR-643-3p	7.26172	0.27719	0.312936	0.88577	0.375742	0.726696	5.12581	0	30.292	0	2.5429	9.73562	2.32922	12.6451	4.64639	6.70908	7.21573	5.35779	11.7595	5.27571	1.38072	14.9185	1.17564	3.53141	4.41481	5.46939	11.4427	4.89186	0	3.57178	4.64873	1.15904	7.02645	5.18864	0.919663	2.57713	6.75312	0.912051	4.36388	18.3618	0	12.8599	12.0477	0	9.37276	7.8586	6.59523	55.8132	0	15.2455	4.02379	3.316	1.90909	3.67025	4.99559	8.27149	9.11105	5.23529	11.4686	4.69092	7.90425	8.88747	1.98981	10.9833	4.63425	2.64879	14.8335	0.961642	12.7029	8.21067	8.53734	1.32444	14.8209	10.3881	13.0715	5.68468	5.55707	5.37155	8.76602
miR-643-5p	1.11947	0.105272	0.521135	0.202005	0.839913	NA	0	0	1.16508	4.11408	0	1.94712	0	2.52902	4.64639	4.47272	0	0.535779	1.17595	2.11029	0	0	5.87821	1.17714	4.41481	1.82313	0	0	0	1.19059	3.48655	0	0	0	1.83933	1.28857	0	0	0	0	1.03302	1.83713	2.19048	1.01143	1.33897	0	0	0	0	0	1.00595	0	0.954543	0.73405	0	0	0.911105	0	4.58743	0	0	4.93748	0.66327	0	0	5.29759	0.988897	1.92328	0	0	1.70747	2.64888	0	0	1.18832	0.947447	0	0.671444	1.34862
miR-644a-3p	0.424335	0.31167	0.768544	0.405533	0.685086	NA	0	0	0	0	2.5429	7.7885	0	0	0.516266	0.55909	0	1.07156	1.17595	1.05514	0	0	0	0	0	0	1.5257	0	0	0	0	0	0	0	0	0	1.92946	0	0	0	1.03302	0	1.09524	0	0	0	0	0	0	0	0	0	0	0	2.4978	0	0	0.872548	2.29372	0	0	0.987497	1.98981	0	0	0	0	0	0.705718	0	0	0.662219	0	0	0	0	0	0	0.674309
miR-644a-5p	3.37452	0.0624424	0.462534	0.135	0.892611	NA	3.84436	1.35087	0	0	1.27145	7.7885	0	6.32255	2.58133	0	14.4315	9.10824	2.35191	3.16543	0	0.710406	0	0	2.94321	1.82313	2.28855	3.66889	0	2.38119	2.32437	2.31808	0	6.91819	3.67865	2.57713	6.75312	8.20846	2.18194	0	13.4292	0	2.19048	0	0	6.28688	1.0992	0	9.54092	0	23.1368	1.3264	0	1.4681	0	0	3.64442	4.36274	13.7623	2.81455	0	1.97499	1.98981	0	0	12.361	0.988897	0.961642	1.41144	8.21067	18.7821	0	2.22313	6.92543	1.78247	0.947447	2.3816	0.671444	0.674309
miR-645-3p	0.75492	0.478139	0.659064	0.725481	0.468157	NA	0	0	2.33015	0	0	5.84137	0	1.26451	0	0	7.21573	2.14312	2.35191	2.11029	0	0	0	4.70855	0	0.60771	0	0	0	2.38119	0	1.15904	0	1.72955	0	0	0.964731	0	0	0	0	4.59283	0	1.01143	0	0	0	0	0	0	1.00595	0.663199	0	0	1.2489	0	0	0	1.14686	0	0	0	0	1.68974	0	2.64879	0	0.961642	1.41144	0	1.70747	0	0	0	0.594158	0.947447	0	0.671444	0
miR-645-5p	1.86612	0.381616	0.51524	0.740657	0.458901	NA	5.12581	1.35087	1.16508	2.74272	0	3.89425	0	2.52902	1.5488	1.67727	16.8367	1.07156	0	9.49629	0.690361	2.13122	0	1.17714	0	0.60771	0.762849	1.22296	1.47338	1.19059	0	2.31808	1.17108	2.59432	0	0	1.92946	0.912051	0	12.2412	0	11.9414	2.19048	0	0	0	2.19841	0	14.3114	0	5.02973	1.3264	0	1.4681	0	1.03394	0	1.7451	3.44058	0	0	1.97499	0	0.844871	1.8537	0	0	0	1.41144	0.912297	1.70747	1.32444	0	2.30848	0	0	0	1.34289	0
miR-646-3p	2.22086	0.853366	0.430218	1.98357	0.0473041	NA	2.5629	0	3.49523	4.11408	1.27145	5.84137	0	8.85158	1.03253	5.03181	14.4315	6.96513	4.70382	2.11029	0	0	1.17564	0	1.4716	0.60771	2.28855	2.44593	5.89354	3.57178	5.81091	10.4314	2.34215	0.864773	0	3.8657	4.82366	1.8241	3.27291	0	2.06603	0	0	0	1.33897	0	2.19841	0	0	0	0	0.663199	0	0.73405	7.49339	1.03394	2.73332	0.872548	2.29372	4.69092	0	0	2.65308	0.844871	0	0	0	0.961642	0.705718	0.912297	3.41494	1.98666	2.96417	0	0.594158	0.947447	5.55707	2.68577	0.674309
miR-646-5p	0.537778	0.187671	0.758619	0.247385	0.80461	NA	0	0	4.6603	1.37136	0	0	0	2.52902	1.5488	0	0	0	2.35191	3.16543	0	0.710406	0	1.17714	0	0	0	0	0	0	0	0	1.17108	0	0	1.28857	0	0	2.18194	0	0	0	0	0	0	0	0	0	0	0	2.01189	1.3264	0	0	0	0	0	0	0	0	0	0.987497	0	2.53461	0	0.882932	0	0	4.23431	0	0	0.662219	1.48209	2.30848	0	0	0	0.671444	0
miR-647-3p	3.877	0.168454	0.336443	0.500691	0.616588	0.871286	0	2.70173	8.15553	4.11408	3.81435	0	0	3.79353	1.5488	3.91363	7.21573	17.1449	4.70382	5.27571	1.38072	0	3.52693	2.35427	4.41481	7.29252	2.28855	2.44593	0	2.38119	9.29746	1.15904	2.34215	13.8364	0.919663	14.1742	6.75312	4.56026	5.45485	12.2412	15.4952	3.67427	8.76193	3.03428	0	3.9293	3.29761	0	0	5.86367	6.03568	4.64239	4.77272	2.20215	2.4978	1.03394	0	3.49019	2.29372	3.75273	1.43714	2.96249	5.30616	2.53461	3.7074	1.76586	1.97779	0.961642	5.64574	0.912297	6.82987	7.28441	0	0	0.594158	0.947447	0.793868	4.02866	1.34862
miR-647-5p	1.16234	0.297703	0.504684	0.589881	0.55527	NA	3.84436	1.35087	0	2.74272	3.81435	0	0	5.05804	1.03253	3.35454	2.40524	2.14312	3.52786	3.16543	1.38072	0.710406	0	3.53141	0	0	0	1.22296	0	1.19059	0	4.63616	0	0	0	0	0.964731	0	2.18194	0	4.13206	0	0	0	0	0	0	0	0	0	2.01189	0.663199	0	0	0	1.03394	0	2.61765	1.14686	0	2.1557	0.987497	3.97962	0.844871	0	1.76586	0	1.92328	0.705718	0	6.82987	1.98666	0	1.15424	1.18832	0	0.793868	0.671444	0
miR-648-3p	0.866806	0.16961	0.535351	0.31682	0.75138	NA	5.12581	0	0	1.37136	0	1.94712	4.65844	3.79353	1.03253	1.67727	4.81049	0.535779	1.17595	2.11029	0.690361	0	0	0	0	0	1.5257	1.22296	1.47338	1.19059	0	0	1.17108	0.864773	0	2.57713	0	0	0	0	0	0	1.09524	0	0	0	0	0	0	0	0	0	1.90909	1.4681	0	0	1.82221	0.872548	0	0	0	0	1.98981	0.844871	0	0.882932	0	0	2.11715	0.912297	0	0	0.741043	0	1.18832	0.947447	0.793868	1.34289	5.39447
miR-648-5p	1.94588	0.203493	0.483978	0.420459	0.67415	NA	1.28145	2.70173	0	0	1.27145	11.6827	4.65844	1.26451	0	0.55909	7.21573	11.7871	1.17595	4.22057	1.38072	0	1.17564	3.53141	0	0	0.762849	6.11482	4.42015	1.19059	3.48655	2.31808	2.34215	3.45909	0	0	0	1.8241	0	0	2.06603	0	3.28572	2.02285	1.33897	1.57172	2.19841	5.87508	0	0	10.0595	1.3264	0	0	0	1.03394	0	6.10784	0	3.75273	5.02998	0	2.65308	0	0.926851	0.882932	0	0	2.82287	0	0	0	1.48209	3.46271	0.594158	0	2.3816	0	1.34862
miR-649-3p	0.271223	0.337004	1.02656	0.328283	0.742698	NA	0	0	1.16508	0	0	0	0	0	0	1.11818	0	0.535779	0	4.22057	0	0	0	0	0	0	0	0	2.94677	0	1.16218	1.15904	0	0	0	0	0	0	0	0	0	0	0	0	0	0	0	0	0	0	0	0	0	0	0	0	0	2.61765	0	0	0	0	0	0.844871	0.926851	0	0	0	0	0	0	0	0	2.30848	0	0	0.793868	0	0
miR-649-5p	0.111292	0.201791	1.3411	0.150467	0.880396	NA	0	0	0	0	0	0	0	0	0.516266	0.55909	0	0	0	0	0	0	1.17564	0	0	0	0	0	0	1.19059	0	1.15904	0	0	0	0	0	0	0	0	0	0	0	0	0	0	0	0	0	0	0	0	0	0	0	0	0	0	0	0	0	0	0	0	0	0	0	0	0	0.912297	0	0	0	0	0.594158	0	0	1.34289	0.674309
miR-6499-3p	0.156879	0.463438	1.384	0.334855	0.737734	NA	0	0	0	0	1.27145	0	0	0	0	0	0	0.535779	0	0	0	0	0	0	0	0	0	0	0	0	0	0	0	0	0	1.28857	0	0	0	0	0	0	1.09524	0	0	0	0	0	0	0	0	0	0	0	0	0	0	0	0	0	0	0	0.66327	0	0	0	0	0	0	0	0	0	0	0	0	1.89489	0	4.02866	0.674309
miR-6499-5p	0.415459	0.952825	0.836868	1.13856	0.254886	NA	0	0	0	0	0	0	0	0	0.516266	1.11818	4.81049	5.35779	0	1.05514	1.38072	0	0	0	0	0.60771	0	0	0	0	0	1.15904	0	0	0	0	0	0	0	0	0	0	0	0	0	0	1.0992	0	1.19261	0	0	0.663199	0	0	0	1.03394	0	0	0	0	0	0	0	0	0	1.76586	1.97779	0	0	0	5.1224	0	0	0	0	0	0.793868	0	0.674309
miR-650-3p	1.95897	1.09996	0.417884	2.63221	0.00848322	NA	0	1.35087	1.16508	6.8568	0	3.89425	0	5.05804	2.58133	2.79545	16.8367	3.21467	3.52786	4.22057	1.38072	0	0	0	4.41481	3.03855	0	2.44593	0	2.38119	5.81091	1.15904	5.85538	1.72955	0.919663	0	1.92946	0	2.18194	0	2.06603	0	3.28572	1.01143	0	0	5.49602	0	5.96307	0	2.01189	1.3264	0.954543	0.73405	1.2489	4.13575	0	1.7451	3.44058	0	0.718568	0	2.65308	0	4.63425	1.76586	0	1.92328	0.705718	0	3.41494	0	0.741043	1.15424	1.78247	0.947447	2.3816	2.01433	0
miR-650-5p	0.58873	0.928756	0.640529	1.44998	0.147063	NA	0	0	0	4.11408	3.81435	0	0	0	1.03253	0	0	0.535779	2.35191	4.22057	0	0	0	1.17714	0	0	1.5257	2.44593	0	0	1.16218	0	0	0	0	0	0.964731	0	3.27291	0	0	0	0	0	0	0	0	0	1.19261	1.17273	1.00595	0.663199	0	1.4681	0	0	0	0	0	0	0	0.987497	0.66327	0.844871	0.926851	0.882932	0	0	1.41144	0	1.70747	0	0.741043	0	0	0	0	1.34289	1.34862
miR-6500-3p	75.2857	0.0189218	0.314863	0.0600953	0.95208	0.982083	30.7549	4.0526	116.508	104.223	94.0872	112.933	16.3046	140.361	113.578	20.1272	19.2419	255.031	76.437	24.2683	24.853	66.0678	58.7821	72.9825	52.9777	178.059	41.1939	42.8038	27.9943	44.052	151.084	90.4052	35.1323	174.684	81.85	3.8657	119.627	133.159	69.8221	0	131.193	357.323	174.143	84.9597	4.0169	59.7254	75.8451	0	39.3563	214.61	136.809	94.8375	21.9545	27.8939	67.4405	6.20362	21.8665	6.10784	40.14	41.2801	65.3897	91.8372	60.3576	37.1743	12.0491	139.503	182.946	21.1561	70.5718	35.5796	18.7821	61.5864	17.044	21.9305	105.166	96.6396	75.4174	76.5446	103.169
miR-6500-5p	0.797557	0.82698	0.6715	1.23154	0.218121	NA	1.28145	0	1.16508	0	0	0	0	0	1.03253	1.11818	0	1.60734	3.52786	1.05514	0	0	0	4.70855	0	0.60771	0	0	1.47338	0	0	0	1.17108	9.51251	1.83933	1.28857	2.89419	0	0	0	2.06603	0	0	0	0	0	0	0	0	1.17273	3.01784	0	0	0	0	0	0	0	0	0.938184	0.718568	0	1.32654	0	0	0	6.92228	0	0	0	0	0.662219	1.48209	0	1.78247	0	3.17547	0	0.674309
miR-6501-3p	2.25112	0.395776	0.40166	0.98535	0.324452	NA	1.28145	2.70173	2.33015	0	1.27145	0	6.98767	0	5.67892	2.23636	0	2.14312	4.70382	3.16543	0	1.42081	1.17564	9.41709	2.94321	3.03855	0.762849	0	1.47338	5.95297	0	2.31808	4.6843	3.45909	0	0	1.92946	4.56026	0	0	0	6.42997	0	3.03428	4.0169	0	0	10.2814	0	0	2.01189	1.3264	0	1.4681	1.2489	1.03394	0.911105	5.23529	9.17487	0	2.1557	1.97499	1.98981	1.68974	0	5.29759	0	0.961642	0.705718	1.82459	8.53734	5.29775	0.741043	4.61695	1.78247	0	1.58774	2.68577	0.674309
miR-6501-5p	2.69451	0.00819211	0.43517	0.0188251	0.984981	NA	0	0	0	1.37136	0	23.3655	16.3046	3.79353	5.16266	0	7.21573	4.82201	1.17595	1.05514	0.690361	0.710406	1.17564	8.23996	0	1.82313	5.33994	0	2.94677	2.38119	0	2.31808	3.51323	3.45909	0	1.28857	0.964731	3.6482	2.18194	0	10.3302	3.67427	0	0	5.35586	0	5.49602	0	0	0	8.04757	0	0	2.20215	2.4978	2.06787	0	2.61765	1.14686	0.938184	0.718568	2.96249	6.6327	0.844871	0.926851	3.53173	0	0.961642	9.17433	1.82459	0	2.64888	0.741043	5.77119	2.97079	2.84234	0.793868	3.35722	0.674309
miR-6502-5p	1.80066	0.189591	0.476384	0.397979	0.690645	NA	0	1.35087	0	1.37136	6.35724	1.94712	6.98767	0	2.06506	0	4.81049	0.535779	1.17595	0	2.07108	0	1.17564	4.70855	0	0.60771	3.0514	1.22296	1.47338	8.33415	0	1.15904	0	0.864773	11.036	0	0	1.8241	0	0	0	2.7557	1.09524	7.07998	10.7117	0	1.0992	0	0	1.17273	2.01189	0.663199	0	0	0	2.06787	1.82221	1.7451	3.44058	1.87637	0	7.89998	0.66327	2.53461	0	2.64879	0	2.88493	0	3.64919	3.41494	1.98666	1.48209	0	0.594158	0	0	1.34289	0.674309
miR-6503-3p	30.5768	0.456541	0.293669	1.55461	0.120039	0.396623	5.12581	40.526	6.99046	20.5704	96.6301	21.4184	72.2059	10.1161	22.7157	8.94544	50.5101	7.50091	8.23168	7.386	22.0916	31.2579	5.87821	136.548	14.716	19.4467	49.5852	3.66889	5.89354	2.38119	8.13528	33.6122	36.3033	47.5625	60.6977	20.6171	35.6951	45.6026	53.4575	65.7964	32.0235	24.8013	16.4286	23.2628	92.3886	8.64446	12.0913	14.6877	14.3114	24.6274	33.1962	40.4551	14.3181	27.8939	31.2224	92.0204	11.8444	39.2647	146.798	3.75273	5.74855	46.4124	34.4901	5.9141	21.3176	28.2538	8.90007	25.9643	49.4003	12.7722	18.7821	60.2619	17.785	23.0848	61.1983	10.4219	4.76321	11.4145	3.37155
miR-6503-5p	8.67493	0.669866	0.341673	1.96055	0.0499317	0.241661	1.28145	8.10519	0	4.11408	22.8861	9.73562	23.2922	8.85158	5.67892	2.79545	12.0262	0.535779	0	3.16543	4.83253	7.10406	0	50.6169	7.35802	7.29252	13.7313	1.22296	0	1.19059	2.32437	15.0675	9.36861	14.7011	6.43764	2.57713	7.71785	10.0326	4.36388	1.53015	14.4622	11.9414	9.85717	4.0457	56.2366	18.0748	2.19841	22.0315	8.3483	5.86367	14.0833	10.6112	1.90909	13.2129	7.49339	18.6109	7.28884	12.2157	22.9372	0	0	7.89998	7.95924	0.844871	3.7074	1.76586	1.97779	6.73149	7.7629	4.56148	6.82987	13.2444	8.89252	15.0051	6.53574	1.89489	1.58774	2.68577	2.02293
miR-6504-5p	0.918765	-0.438617	0.595331	-0.736762	0.461267	NA	0	0	1.16508	1.37136	0	0	2.32922	0	0.516266	0	4.81049	3.21467	0	2.11029	0	0.710406	1.17564	2.35427	0	0	3.0514	0	0	0	0	5.7952	0	0	1.83933	0	0	0	1.09097	0	0	7.34854	0	0	0	0	1.0992	0	2.38523	1.17273	0	1.3264	0.954543	0	0	1.03394	0	1.7451	0	0	0	0	0.66327	0	0	1.76586	0	0	0	0.912297	0	1.32444	0.741043	6.92543	0	0.947447	3.17547	2.01433	0
miR-6505-3p	5.80488	0.111405	0.315147	0.353502	0.723712	0.908264	30.7549	0	16.3111	4.11408	1.27145	1.94712	0	6.32255	5.16266	2.79545	9.62097	6.96513	3.52786	5.27571	6.90361	5.68325	7.05385	0	4.41481	10.3311	5.33994	11.0067	7.36692	3.57178	6.9731	5.7952	1.17108	8.64773	8.27697	5.15427	3.85893	3.6482	4.36388	0	2.06603	36.7427	0	8.0914	0	6.28688	1.0992	20.5628	1.19261	1.17273	7.04163	3.316	4.77272	2.9362	6.24449	6.20362	3.64442	1.7451	5.73429	0.938184	7.18568	2.96249	0.66327	6.75897	9.26851	4.41466	5.93338	0.961642	2.11715	6.38608	3.41494	11.9199	5.92835	0	1.78247	2.84234	10.3203	13.4289	4.04586
miR-6505-5p	9.36569	-0.182693	0.27969	-0.653198	0.513629	0.817919	6.40726	9.45606	13.9809	20.5704	3.81435	0	6.98767	6.32255	3.61386	8.38635	7.21573	0.535779	15.2874	10.5514	15.8783	25.5746	12.9321	0	7.35802	12.1542	12.2056	17.1215	8.84031	14.2871	12.784	3.47712	5.85538	14.7011	5.51798	23.1942	14.471	6.38436	10.9097	0	9.29714	14.6971	0	4.0457	0	17.2889	1.0992	0	0	10.5546	10.0595	11.9376	17.1818	7.3405	9.99118	15.5091	1.82221	12.2157	9.17487	5.6291	12.2157	7.89998	5.96943	10.1385	13.9028	15.0098	20.7668	10.5781	3.52859	19.1582	3.41494	28.4754	3.70522	1.15424	4.75326	5.68468	7.93868	12.7574	2.02293
miR-6506-3p	0.356886	0.892086	0.994926	0.896635	0.369914	NA	0	0	0	0	0	0	0	0	0	0	0	0	2.35191	0	0	0	0	8.23996	0	0.60771	0	1.22296	0	1.19059	0	0	0	0.864773	0	0	1.92946	0	1.09097	0	0	0	3.28572	0	0	0	0	0	0	0	0	0	0.954543	0	0	0	0	0	0	0	0	0	0	0	0	0	0	0	1.41144	0	0	0	0	2.30848	0.594158	0	0	0	0
miR-6506-5p	4.20297	0.9447	0.531843	1.77628	0.0756876	0.303684	0	27.0173	0	0	1.27145	27.2597	37.2676	2.52902	2.06506	1.11818	9.62097	0	2.35191	0	0	1.42081	1.17564	10.5942	2.94321	10.3311	4.57709	0	0	9.52475	0	0	1.17108	29.4023	0.919663	11.5971	3.85893	0	3.27291	0	16.5283	4.59283	4.38096	5.05713	1.33897	0.78586	2.19841	0	14.3114	0	0	1.9896	0	0.73405	7.49339	0	10.9333	1.7451	2.29372	0	2.87427	2.96249	1.32654	0	0	0	1.97779	0.961642	1.41144	0	8.53734	1.98666	1.48209	2.30848	0	0	3.96934	0.671444	0.674309
miR-6507-3p	0.516111	0.366524	0.835296	0.438795	0.66081	NA	32.0363	0	0	0	0	0	0	3.79353	0	0	0	0.535779	0	0	1.38072	2.84162	0	0	0	2.43084	2.28855	0	0	0	0	5.7952	0	0	0	2.57713	0.964731	0	0	0	0	0	1.09524	2.02285	0	0	0	0	0	0	0	0	0	0	0	0	0	1.7451	0	0	2.1557	0	0	0.844871	0	0	0	2.88493	0	0	0	0.662219	0	2.30848	0	0	0	0	1.34862
miR-6507-5p	8.76641	-0.00382383	0.37213	-0.0102755	0.991801	0.994902	3.84436	10.8069	4.6603	12.3422	1.27145	7.7885	0	5.05804	17.0368	2.23636	4.81049	12.8587	5.87977	6.33086	16.5687	25.5746	2.35128	1.17714	0	24.3084	26.6997	2.44593	4.42015	14.2871	1.16218	70.7015	4.6843	3.45909	0.919663	36.0799	0.964731	1.8241	4.36388	0	0	4.59283	1.09524	5.05713	6.69483	1.57172	4.39682	8.81262	5.96307	7.03641	7.04163	2.6528	8.59089	7.3405	0	1.03394	10.0222	2.61765	2.29372	18.7637	31.617	0.987497	15.2552	11.8282	12.0491	6.18052	0.988897	12.5013	3.52859	1.82459	1.70747	40.3954	5.92835	1.15424	5.94158	5.68468	10.3203	25.5149	4.04586
miR-6508-3p	7.18466	0.0867255	0.245103	0.353833	0.723464	0.908264	2.5629	6.75433	15.146	0	3.81435	1.94712	2.32922	7.58706	8.26025	9.50453	9.62097	1.07156	10.5836	3.16543	4.14217	18.4706	7.05385	7.06282	7.35802	14.585	4.57709	7.33779	10.3137	9.52475	5.81091	6.95424	4.6843	2.59432	3.67865	5.15427	3.85893	10.0326	2.18194	3.0603	7.23111	0.918567	26.2858	7.07998	14.7286	2.35758	3.29761	8.81262	2.38523	7.03641	4.02379	5.96879	4.77272	11.7448	26.2269	2.06787	5.46663	4.36274	3.44058	6.56729	3.59284	5.92498	5.30616	4.22436	10.1954	7.94638	16.8112	16.3479	3.52859	0.912297	13.6597	9.93329	13.3388	4.61695	8.31821	5.68468	7.14481	6.71444	4.72017
miR-6508-5p	2.7811	-0.581606	0.374265	-1.55399	0.120186	NA	0	5.40346	2.33015	0	0	0	0	2.52902	4.13012	2.23636	0	3.21467	3.52786	2.11029	3.4518	4.26244	9.40514	0	2.94321	9.72336	0	7.33779	1.47338	5.95297	0	0	4.6843	1.72955	0	0	4.82366	4.56026	3.27291	15.3015	4.13206	16.5342	6.57145	3.03428	0	0.78586	3.29761	0	0	1.17273	6.03568	0.663199	2.86363	5.8724	7.49339	0	0	2.61765	0	0.938184	3.59284	0.987497	1.98981	0.844871	0.926851	0.882932	4.94448	1.92328	3.52859	0.912297	1.70747	1.98666	0.741043	1.15424	1.18832	3.78979	0.793868	2.68577	2.02293
miR-6509-3p	5.70473	-0.00936143	0.257272	-0.0363873	0.970974	0.99085	3.84436	5.40346	15.146	12.3422	10.1716	1.94712	6.98767	2.52902	11.3578	11.1818	2.40524	3.75045	1.17595	7.386	11.0458	6.39365	2.35128	14.1256	1.4716	6.0771	11.4427	6.11482	2.94677	4.76237	0	11.5904	2.34215	1.72955	0.919663	7.7314	0.964731	2.73615	7.63679	0	11.3632	0	10.9524	4.0457	5.35586	7.07274	3.29761	0	1.19261	14.0728	7.04163	5.96879	0.954543	1.4681	4.99559	10.3394	5.46663	3.49019	1.14686	2.81455	3.59284	4.93748	5.96943	6.75897	3.7074	5.29759	6.92228	3.84657	11.2915	5.47378	3.41494	7.28441	5.1873	12.6966	6.53574	2.84234	9.52641	6.71444	5.39447
miR-6509-5p	6.42396	0.397017	0.296258	1.3401	0.180211	0.496929	3.84436	1.35087	13.9809	5.48544	11.443	0	0	2.52902	7.22772	6.70908	0	3.21467	5.87977	9.49629	4.14217	4.97284	1.17564	37.6684	2.94321	2.43084	15.257	8.56075	4.42015	4.76237	4.64873	2.31808	1.17108	5.18864	6.43764	10.3085	0.964731	5.47231	7.63679	0	12.3962	9.18567	18.6191	9.10283	4.0169	6.28688	9.89284	11.7502	16.6966	14.0728	9.05352	11.9376	4.77272	11.7448	1.2489	0	0	1.7451	4.58743	8.44365	4.31141	13.825	5.96943	0.844871	1.8537	5.29759	5.93338	0	5.64574	2.73689	11.9523	4.63553	0.741043	10.3881	5.34742	4.73724	4.76321	9.40021	3.37155
miR-651-3p	0.268313	-0.0920759	1.00358	-0.0917472	0.926899	NA	0	0	0	0	0	0	0	1.26451	0	0	0	0.535779	1.17595	0	0.690361	0	0	0	0	0	0	0	0	1.19059	0	0	0	0	0	0	0	0	0	1.53015	0	0	0	0	0	0	2.19841	0	0	0	0	2.6528	0	0.73405	1.2489	0	0	0	0	0	0	0	1.98981	1.68974	0	0	0	0	0	0	0	0	0	0	0	0	0	2.68577	0
miR-651-5p	84.7387	-0.101784	0.210383	-0.483802	0.628526	0.874033	67.917	118.876	140.974	46.6263	89.0014	64.2551	46.5844	51.8449	70.7284	62.059	26.4577	18.7523	76.437	27.4337	77.3204	95.1944	83.4706	148.319	104.484	149.497	65.605	51.3645	50.0951	36.9084	94.1368	66.0653	78.4621	44.9682	266.702	152.051	101.297	71.14	53.4575	45.9045	41.3206	124.925	8.76193	66.7541	117.829	50.295	73.6467	35.2505	88.2535	97.337	57.339	74.2783	76.3635	96.8946	298.487	15.5091	37.3553	104.706	113.539	284.27	54.6112	64.1873	53.0616	59.9859	90.8314	41.4978	136.468	52.8903	193.367	62.9485	116.108	29.7999	80.7737	100.419	169.929	110.851	74.6236	56.4013	29.6696
miR-6510-3p	0.3752	0.252641	0.69422	0.36392	0.715918	NA	0	0	0	1.37136	0	0	0	0	0	1.11818	0	0.535779	1.17595	2.11029	0	0	0	0	0	0	0.762849	0	1.47338	0	1.16218	1.15904	0	0.864773	0	0	0	0	0	0	1.03302	0	0	0	0	0	0	0	2.38523	0	0	0	0	0	1.2489	2.06787	0	0	0	1.87637	0.718568	0	0.66327	1.68974	0	0.882932	0	0	0	0	0	0	0	0	26.7371	0.947447	0.793868	0	1.34862
miR-6510-5p	0.545454	-0.09729	0.767639	-0.126739	0.899147	NA	0	0	0	0	0	3.89425	0	3.79353	0	1.11818	0	5.89357	0	1.05514	0	1.42081	0	0	0	0	1.5257	0	0	1.19059	0	0	0	0	0	0	2.89419	0	0	0	0	5.5114	1.09524	0	0	0	0	0	0	0	0	0.663199	0	0.73405	0	0	0	0.872548	0	0.938184	0	0	1.32654	0	0.926851	2.64879	0	0	0.705718	0	0	0.662219	0	0	0	0.947447	0	0	0
miR-6511a-3p	11.6235	0.284475	0.23185	1.22698	0.219831	0.554501	34.5992	10.8069	25.6317	16.4563	13.9859	11.6827	0	11.3806	5.16266	3.35454	2.40524	19.8238	7.05573	6.33086	22.0916	16.3393	12.9321	2.35427	7.35802	19.4467	8.39134	7.33779	4.42015	11.9059	10.4596	11.5904	9.36861	12.9716	9.19663	11.5971	15.4357	16.4169	15.2736	0	14.4622	0	20.8096	9.10283	5.35586	22.0041	17.5873	0	29.8154	7.03641	11.0654	14.5904	11.4545	8.8086	9.99118	19.6448	6.37774	0	10.3217	9.38184	7.18568	11.85	10.6123	13.5179	18.537	12.361	25.7113	7.69314	7.7629	6.38608	5.1224	23.8399	20.7492	4.61695	14.8539	4.73724	8.73254	12.086	10.7889
miR-6511a-4-3p	46.9213	-0.165603	0.185206	-0.894156	0.371239	0.723385	17.9403	55.3855	106.022	63.0826	26.7004	17.5241	30.2799	45.5224	33.5573	22.9227	4.81049	36.433	27.0469	24.2683	77.3204	57.5429	82.295	40.0226	44.1481	80.8254	54.1623	40.3578	23.5742	35.7178	27.8924	48.6797	28.1058	46.6978	40.4652	52.8312	43.4129	54.7231	51.2756	0	39.2546	44.0912	70.0954	64.7312	34.8131	84.8729	43.9682	32.3129	34.5858	53.9458	59.3509	49.0767	50.5908	61.6602	49.9559	20.6787	39.1775	37.5196	34.4058	27.2073	59.6412	51.3498	25.8675	57.4512	77.8555	33.5514	85.0451	63.4684	18.3487	43.7902	18.7821	118.537	125.236	27.7017	42.7794	29.3709	65.0971	81.9161	25.6238
miR-6511a-4-5p	36.0786	-0.0106053	0.193766	-0.0547326	0.956351	0.984405	83.2944	37.8242	46.603	63.0826	44.5007	38.9425	4.65844	24.0257	21.1669	19.0091	33.6734	23.0385	68.2053	7.386	23.4723	26.285	32.918	9.41709	22.0741	25.5238	25.9369	30.5741	39.7814	22.6213	24.4058	12.7494	38.6455	54.4807	23.9112	37.3684	28.9419	30.0977	38.1839	4.59045	27.8914	51.4397	56.9525	71.8112	9.37276	91.9456	31.8769	60.2195	34.5858	68.0186	53.3152	47.0871	57.2726	39.6387	73.685	26.8824	27.3332	40.1372	24.084	27.2073	49.5812	33.5749	19.2348	23.6564	48.1962	42.3807	84.0562	18.2712	17.6429	36.4919	22.1971	63.573	27.4186	13.8509	24.9546	25.5811	49.2198	32.9007	12.8119
miR-6511a-5p	0.298572	-0.101774	0.97012	-0.104909	0.916448	NA	0	0	0	0	0	0	0	0	1.03253	0	0	0	0	0	1.38072	0	0	0	0	0.60771	0	0	0	0	2.32437	0	0	0	0	0	0	2.73615	0	0	0	0	0	1.01143	0	1.57172	0	0	0	0	1.00595	3.97919	0	0	0	0	0	0	0	0	0.718568	0	0	1.68974	0	0	0	0.961642	0	0	0	0	0	0	1.18832	0	1.58774	0	0
miR-6511b-1-3p	80.0093	-0.0380658	0.171834	-0.221527	0.824682	0.945492	139.678	86.4554	99.0315	94.6239	52.1294	62.308	51.2429	60.6965	50.594	36.3408	127.478	51.4348	72.9092	41.1506	93.1987	101.588	84.6463	72.9825	54.4493	92.9796	77.8106	96.6142	53.0418	88.1039	51.136	50.9978	35.1323	65.7228	57.0191	74.7368	81.0374	62.9315	63.2762	4.59045	84.7073	129.518	136.905	128.451	30.7962	130.453	73.6467	33.7817	149.077	75.055	58.3449	81.5735	86.8634	45.5111	57.4493	70.3077	52.8441	20.0686	72.2521	51.6001	116.408	49.3748	47.7555	118.282	135.32	83.8785	220.524	105.781	54.3403	83.019	58.0539	183.435	125.977	63.4831	57.6333	63.479	140.515	122.874	53.2704
miR-6511b-1-5p	0.39981	0.773479	0.906942	0.852843	0.393747	NA	0	0	2.33015	0	0	1.94712	0	0	0	0	0	3.75045	0	0	0	0	0	0	1.4716	0	0	0	2.94677	1.19059	0	0	0	0	0	2.57713	0	0	0	0	0	0	1.09524	0	0	0	0	0	0	0	0	0	0	2.9362	0	0	0	0	0	2.81455	0	0	0	0	0.926851	1.76586	0.988897	0	0	0	0	0.662219	0	0	1.78247	0	0	0	0
miR-6511b-2-3p	23.8122	-0.0841937	0.236171	-0.356495	0.72147	0.907854	41.0065	4.0526	39.6126	30.1699	26.7004	7.7885	11.6461	16.4386	16.0042	11.7409	4.81049	11.2514	19.9912	11.6066	30.3759	39.0723	29.3911	15.3028	11.7728	18.2313	19.8341	24.4593	23.5742	28.5742	23.2437	10.4314	12.8818	9.51251	11.9556	24.4828	35.6951	23.7133	21.8194	0	30.9905	66.1368	49.2859	29.3313	0	36.1496	29.6785	0	72.7495	16.4183	26.1546	30.5072	40.0908	11.0107	21.2313	10.3394	19.1332	14.8333	28.6715	21.5782	28.0242	23.6999	16.5818	32.95	32.4398	25.605	97.9008	19.2328	11.2915	19.1582	5.1224	39.7332	37.7932	11.5424	19.013	8.52703	23.0222	44.9867	20.2293
miR-6511b-3p	19.0888	-0.319158	0.231503	-1.37863	0.168008	0.477262	0	29.719	23.3015	32.9127	13.9859	17.5241	9.31689	11.3806	13.9392	6.70908	12.0262	11.2514	23.5191	11.6066	27.6144	28.4162	25.8641	11.7714	7.35802	19.4467	13.7313	23.2363	25.0475	10.7153	15.1084	15.0675	5.85538	23.3489	17.4736	23.1942	9.64731	8.20846	14.1826	3.0603	14.4622	30.3127	32.8572	31.3542	0	27.5051	17.5873	0	22.6597	12.9001	9.05352	13.264	21.9545	13.9469	18.7335	11.3733	27.3332	17.451	11.4686	11.2582	33.7727	17.7749	3.97962	27.0359	29.6592	36.2002	73.1784	31.7342	14.8201	26.4566	10.2448	52.3153	36.3111	19.622	3.56495	18.0015	38.8995	23.5005	5.39447
miR-6511b-5p	1.61037	0.573028	0.52636	1.08866	0.276304	NA	0	5.40346	3.49523	6.8568	0	0	0	0	0	0	0	0	1.17595	1.05514	0.690361	0	0	0	2.94321	1.21542	3.0514	6.11482	7.36692	1.19059	0	0	0	4.32387	1.83933	1.28857	0	0.912051	1.09097	0	0	0	6.57145	4.0457	0	7.8586	3.29761	0	0	1.17273	1.00595	1.3264	3.81817	2.9362	2.4978	0	0	0	0	3.75273	5.02998	0.987497	0	0.844871	0.926851	0	6.92228	1.92328	1.41144	0	0	4.63553	0	0	0.594158	0	3.96934	2.01433	0
miR-6512-5p	2.62343	-0.204686	0.334378	-0.612139	0.540446	NA	1.28145	6.75433	1.16508	0	1.27145	1.94712	4.65844	1.26451	4.13012	3.91363	2.40524	2.67889	2.35191	2.11029	2.76144	0	0	7.06282	0	3.03855	0	2.44593	5.89354	4.76237	0	5.7952	4.6843	3.45909	0	1.28857	6.75312	1.8241	5.45485	0	3.09905	0.918567	4.38096	0	1.33897	1.57172	0	4.40631	1.19261	4.69094	6.03568	5.96879	4.77272	1.4681	2.4978	1.03394	2.73332	3.49019	2.29372	4.69092	0	3.94999	0.66327	2.53461	4.63425	6.18052	0	0.961642	0.705718	0	5.1224	3.97332	0	6.92543	1.78247	0.947447	0	1.34289	4.04586
miR-6513-3p	14.8129	-0.152279	0.242088	-0.629024	0.529334	0.829413	26.9105	9.45606	20.9714	9.59952	7.62869	1.94712	6.98767	6.32255	9.29278	7.26817	9.62097	6.42935	11.7595	1.05514	14.4976	42.6244	5.87821	37.6684	2.94321	20.6621	19.8341	2.44593	11.7871	22.6213	10.4596	5.7952	12.8818	10.3773	15.6343	19.3285	11.5768	20.9772	30.5471	62.7361	1.03302	29.3941	3.28572	23.2628	18.7455	16.5031	18.6865	4.40631	15.504	15.2455	11.0654	15.9168	2.86363	7.3405	27.4758	6.20362	20.0443	10.4706	18.3497	25.331	15.0899	7.89998	14.5919	16.0526	4.63425	8.82932	12.8557	12.5013	14.1144	12.7722	44.3942	14.5688	31.1238	15.0051	16.0423	3.78979	11.908	4.02866	13.4862
miR-6513-5p	4.5458	0.200551	0.345418	0.580602	0.561509	0.846618	0	6.75433	1.16508	5.48544	6.35724	1.94712	2.32922	2.52902	3.61386	0	9.62097	2.14312	5.87977	4.22057	4.14217	17.0497	3.52693	2.35427	1.4716	4.25397	5.33994	1.22296	1.47338	3.57178	1.16218	3.47712	1.17108	6.05341	4.59831	1.28857	4.82366	2.73615	7.63679	0	4.13206	26.6384	5.47621	2.02285	25.4403	9.43032	9.89284	19.094	0	1.17273	4.02379	0.663199	1.90909	2.9362	8.74229	3.10181	1.82221	3.49019	1.14686	4.69092	4.31141	0.987497	1.98981	6.75897	0.926851	6.18052	6.92228	4.80821	7.05718	0.912297	0	0	14.8209	1.15424	4.1591	0	1.58774	1.34289	2.69724
miR-6514-3p	7.05619	0.176278	0.23048	0.764828	0.444374	0.76919	0	17.5613	2.33015	12.3422	10.1716	1.94712	2.32922	5.05804	10.8416	1.11818	4.81049	3.21467	4.70382	4.22057	6.21325	14.2081	5.87821	4.70855	16.1876	12.7619	1.5257	8.56075	2.94677	7.14356	10.4596	4.63616	7.02645	2.59432	6.43764	6.44283	3.85893	13.6808	13.0916	12.2412	11.3632	11.0228	12.0477	11.1257	4.0169	6.28688	12.0913	0	0	7.03641	7.04163	10.6112	0.954543	5.13835	7.49339	13.4412	2.73332	5.23529	11.4686	4.69092	7.18568	6.91248	2.65308	10.9833	4.63425	15.8928	6.92228	6.73149	6.35146	6.38608	8.53734	2.64888	7.41043	6.92543	6.53574	3.78979	4.76321	11.4145	3.37155
miR-6514-5p	16.4409	-0.159795	0.220247	-0.725526	0.468129	0.781969	3.84436	32.4208	30.292	8.22816	19.0717	7.7885	2.32922	0	11.3578	4.47272	2.40524	6.42935	18.8153	5.27571	25.5434	18.4706	11.7564	32.9598	19.1309	24.3084	15.257	8.56075	16.2072	25.0025	19.7571	12.7494	5.85538	22.4841	15.6343	7.7314	7.71785	17.329	18.5465	0	21.6933	58.7883	37.2382	27.3085	6.69483	37.7213	15.3889	27.9066	2.38523	25.8002	11.0654	15.9168	18.1363	17.6172	19.9824	25.8484	11.8444	14.8333	18.3497	18.7637	20.1199	17.7749	11.2756	11.8282	9.26851	29.1367	20.7668	19.2328	7.05718	10.0353	13.6597	22.5155	21.4903	5.77119	13.0715	12.3168	9.52641	15.4432	18.8807
miR-6515-3p	3.35754	0.230221	0.355934	0.646807	0.517757	NA	0	0	5.82538	0	0	5.84137	0	2.52902	1.5488	2.23636	0	4.82201	1.17595	4.22057	0.690361	1.42081	1.17564	3.53141	10.3012	2.43084	0.762849	7.33779	1.47338	2.38119	1.16218	2.31808	3.51323	1.72955	2.75899	0	4.82366	0.912051	1.09097	13.7713	5.16508	2.7557	4.38096	12.1371	1.33897	11.002	4.39682	14.6877	9.54092	8.20914	5.02973	5.96879	3.81817	1.4681	3.74669	3.10181	0	0.872548	2.29372	0.938184	0.718568	0	1.32654	3.37949	4.63425	0	7.91118	2.88493	0.705718	0	5.1224	0	7.41043	5.77119	0.594158	0.947447	6.35094	3.35722	1.34862
miR-6515-5p	2.73803	0.276302	0.339471	0.813918	0.415692	NA	12.8145	4.0526	2.33015	0	3.81435	7.7885	0	6.32255	2.06506	0.55909	2.40524	0.535779	3.52786	2.11029	0.690361	1.42081	0	0	0	3.64626	0.762849	9.78372	2.94677	2.38119	2.32437	1.15904	0	0	0.919663	3.8657	3.85893	0.912051	2.18194	0	0	0	5.47621	4.0457	2.67793	5.50102	3.29761	0	0	2.34547	2.01189	1.9896	3.81817	5.13835	11.2401	3.10181	0.911105	0	5.73429	1.87637	3.59284	4.93748	2.65308	0.844871	3.7074	0	6.92228	1.92328	4.23431	1.82459	5.1224	2.64888	2.96417	1.15424	1.78247	0.947447	5.55707	1.34289	3.37155
miR-6516-3p	14.5722	-0.392659	0.280753	-1.39859	0.161935	0.470273	0	4.0526	3.49523	8.22816	15.2574	11.6827	13.9753	13.9096	15.488	23.4818	14.4315	4.82201	19.9912	10.5514	22.7819	14.9185	27.0398	0	20.6025	13.3696	3.81425	6.11482	10.3137	16.6683	16.2706	9.27233	8.19753	7.78296	10.1163	5.15427	20.2594	30.0977	9.81873	0	18.5943	25.7199	5.47621	6.06855	29.4572	23.5758	13.1905	8.81262	0	30.4911	10.0595	27.1912	13.3636	10.2767	93.6673	5.16968	24.5998	3.49019	11.4686	9.38184	8.62282	5.92498	13.2654	29.5705	8.34166	7.94638	38.567	19.2328	16.2315	0.912297	0	5.95997	9.63356	21.9305	14.8539	22.7387	10.3203	40.2866	7.4174
miR-6516-5p	29.9731	-0.312865	0.200588	-1.55974	0.118821	0.394717	17.9403	28.3682	41.9427	41.1408	21.6146	13.6299	20.963	13.9096	26.3295	24.6	16.8367	6.42935	47.0382	16.8823	43.4927	42.6244	38.7962	23.5427	13.2444	33.424	20.5969	20.7904	17.6806	29.7648	16.2706	33.6122	24.5926	7.78296	33.1079	32.2142	33.7656	38.3062	24.0013	22.9522	21.6933	67.9739	13.1429	9.10283	46.8638	60.5112	26.3809	24.9691	7.15569	38.7002	9.05352	66.9831	26.7272	34.5003	137.379	27.9163	46.4664	20.0686	24.084	16.8873	33.0541	24.6874	12.6021	37.1743	18.537	19.4245	58.3449	25.9643	16.9372	20.0705	10.2448	55.6264	38.5343	20.7763	18.4189	43.5826	19.8467	77.8875	21.5779
miR-652-3p	5258.73	-0.0192335	0.129976	-0.147978	0.88236	0.962549	5770.38	6500.37	4543.8	2982.71	6526.35	3325.69	3170.07	4510.51	4697.5	3379.7	2470.18	3931.01	7361.47	4035.92	4985.79	5134.82	2910.89	7073.41	3605.43	7570.85	4599.22	4008.88	6110.13	5012.4	3873.55	2811.83	3248.56	4572.06	6118.52	6221.2	12701.7	3938.24	6518.54	7060.11	3657.91	7058.27	3701.92	8378.65	4351.64	6962.72	4840.9	5747.29	8644.07	5748.74	6378.71	8165.31	4028.17	3265.05	5974.73	11085.9	4145.53	5743.99	7124.28	4198.37	5770.1	6041.51	3287.17	4999.1	3358.91	4671.59	4440.15	7119.04	6057.18	6040.32	3560.07	9868.39	5798.66	2474.69	3302.92	3996.33	3808.98	3711.07	5097.1
miR-652-5p	45.4009	0.284377	0.253092	1.12361	0.261177	0.60666	19.2218	62.1398	19.8063	20.5704	38.1435	15.577	20.963	67.0191	67.1145	57.5863	2.40524	93.2255	112.892	23.2131	69.0361	14.9185	51.7283	49.4397	26.4889	94.195	4.57709	56.2564	36.8346	52.3861	86.0015	24.3399	38.6455	41.5091	74.4927	57.9855	218.029	45.6026	48.0027	0	20.6603	0.918567	40.5239	80.914	25.4403	34.5778	34.0754	0	78.7126	34.0093	41.2438	77.5943	31.4999	11.0107	39.9647	70.3077	68.3329	28.7941	29.8183	21.5782	23.7128	52.3373	26.5308	70.9692	28.7324	30.0197	68.2339	28.8493	88.2147	56.5624	51.224	27.8132	28.1596	33.4729	23.7663	67.2688	36.5179	35.5865	55.9677
miR-6529-3p	3.85216	-0.132739	0.354378	-0.374569	0.707981	0.90494	3.84436	2.70173	3.49523	1.37136	2.5429	0	0	0	9.29278	10.6227	0	2.67889	1.17595	5.27571	0	2.84162	5.87821	3.53141	4.41481	2.43084	0	2.44593	1.47338	1.19059	9.29746	6.95424	4.6843	0	3.67865	1.28857	2.89419	1.8241	3.27291	0	0	0	1.09524	3.03428	0	1.57172	2.19841	4.40631	2.38523	9.38188	3.01784	3.316	3.81817	3.67025	6.24449	0	0.911105	0.872548	3.44058	0.938184	2.1557	1.97499	7.29597	5.06923	6.48795	4.41466	7.91118	2.88493	23.9944	3.64919	5.1224	2.64888	0.741043	4.61695	23.7663	6.63213	1.58774	7.38588	11.4633
miR-6529-5p	0.250087	-0.350628	1.14183	-0.307074	0.758787	NA	0	0	0	0	0	0	0	0	0	1.11818	2.40524	0	1.17595	0	0.690361	0.710406	0	0	0	0	0	0	0	0	0	0	0	0	0	0	0	0	0	6.1206	0	0	0	0	0	0	1.0992	0	0	0	3.01784	0	0	0	0	0	0	0	0	0	0	0	0	0	0	0	0	0	0	0	0	1.32444	0	0	0.594158	0	0	0	0
miR-653-3p	32.3754	0.032745	0.336975	0.0971732	0.922589	0.976362	6.40726	35.1225	4.6603	32.9127	35.6006	9.73562	58.2306	5.05804	44.9151	7.26817	19.2419	0.535779	8.23168	20.0477	57.3	37.6515	15.2834	189.519	16.1876	30.9932	12.2056	1.22296	4.42015	8.33415	0	30.1351	39.8166	23.3489	47.8225	14.1742	128.309	57.4592	25.0923	0	23.7594	25.7199	17.5239	31.3542	57.5755	15.7172	18.6865	29.3754	17.8892	73.8823	41.2438	23.8752	34.3636	19.8193	119.894	55.8326	9.11105	19.1961	159.413	3.75273	9.34139	91.8372	12.6021	22.8115	11.1222	13.244	6.92228	36.5424	33.1687	37.4042	6.82987	30.4621	29.6417	72.717	56.445	52.1096	5.55707	6.04299	3.37155
miR-653-5p	43.9538	0.335775	0.34528	0.972472	0.330816	0.682913	44.8508	89.1571	25.6317	20.5704	75.0155	25.3126	69.8767	2.52902	46.4639	7.82726	24.0524	1.07156	4.70382	24.2683	55.2289	52.57	29.3911	298.993	7.35802	51.0476	13.7313	1.22296	4.42015	5.95297	3.48655	18.5447	50.3563	11.2421	54.2601	12.8857	167.863	86.6449	37.093	9.1809	26.8584	35.8241	7.66669	34.3885	175.405	8.64446	57.1587	66.0946	101.372	57.464	69.4103	41.1183	17.1818	27.1598	167.352	73.4095	23.6887	24.4314	123.861	7.50547	6.46711	93.8122	12.6021	20.2769	14.8296	14.1269	20.7668	54.8136	51.5174	28.2812	20.4896	29.1376	25.1955	99.2645	61.7924	54.9519	0	16.7861	4.72017
miR-654-3p	2605.95	0.150624	0.2626	0.573587	0.566248	0.848223	3238.23	1833.12	4621.86	726.821	1689.76	3469.78	2552.83	1440.28	2493.05	5059.2	3138.84	1792.18	1594.59	2474.31	765.61	788.551	1819.89	150.674	2222.12	695.828	1312.86	3173.59	1972.86	497.668	3721.31	354.666	770.568	1992.44	8207.07	289.927	2861.39	1705.54	2745.97	2460.48	4634.11	1080.23	1922.15	4889.23	980.123	6789.04	3792.26	3740.96	3190.25	1958.47	3578.15	3117.7	742.635	693.677	475.83	7753.49	2345.18	3867.13	4003.68	1149.27	686.951	3020.75	417.197	1937.29	898.118	5849.42	1089.76	2801.26	368.385	5835.05	1948.22	2338.3	1754.05	5860.07	5669.45	5083.05	4261.48	4412.06	666.218
miR-654-5p	180.639	0.266716	0.258569	1.03151	0.302301	0.646138	156.337	221.542	394.961	79.5389	156.388	410.843	193.325	67.0191	249.356	224.195	312.682	244.851	101.132	186.76	68.3457	53.2805	128.145	17.6571	163.348	61.3787	70.945	173.661	111.977	41.6708	177.814	15.0675	39.8166	254.243	472.707	23.1942	179.44	184.234	221.467	198.919	285.112	75.3225	194.953	328.713	104.439	381.142	242.924	83.7198	182.47	140.728	320.897	236.762	48.6817	48.4473	39.9647	527.308	122.999	173.637	433.512	96.6329	53.174	181.699	25.8675	123.351	75.0749	449.412	42.5226	188.482	30.3459	268.215	155.38	145.688	99.2998	445.536	398.086	275.707	246.893	224.262	33.0412
miR-655-3p	575.178	-0.0719263	0.246779	-0.29146	0.770699	0.921915	993.126	478.206	666.423	248.216	431.021	971.615	638.207	197.264	642.751	637.922	620.553	285.034	299.868	432.609	510.867	343.126	1046.32	118.891	457.669	332.417	414.227	788.812	492.11	355.987	431.17	46.3616	139.358	290.564	1688.5	34.7913	430.27	434.136	512.756	159.136	1577.41	386.717	463.287	794.98	275.827	1224.37	717.781	891.543	1382.24	242.756	526.11	547.802	287.318	143.874	91.1695	987.41	788.106	939.735	1099.84	379.964	248.625	569.786	92.1946	748.556	280.836	1010.96	203.713	827.012	63.5146	1275.39	640.301	482.096	580.978	1301.98	559.697	875.441	1029.65	754.031	124.747
miR-655-5p	3.91043	-0.011166	0.362571	-0.0307967	0.975432	0.991537	0	13.5087	2.33015	1.37136	0	0	4.65844	1.26451	1.5488	3.91363	2.40524	0	3.52786	4.22057	0.690361	6.39365	7.05385	1.17714	10.3012	1.21542	0.762849	8.56075	5.89354	2.38119	3.48655	0	0	0.864773	9.19663	1.28857	2.89419	3.6482	2.18194	0	4.13206	0	4.38096	9.10283	9.37276	7.8586	2.19841	0	0	5.86367	3.01784	7.29519	2.86363	0.73405	2.4978	17.5769	4.55553	8.72548	11.4686	0	2.87427	5.92498	1.98981	8.44871	4.63425	7.06345	0	4.80821	2.11715	14.5967	1.70747	0	0.741043	8.07967	1.78247	2.84234	4.76321	4.02866	0.674309
miR-656-3p	456.711	-0.260399	0.237828	-1.09491	0.273557	0.617678	447.227	336.366	589.528	326.384	253.018	823.634	349.383	170.709	543.628	533.372	514.722	216.455	192.856	365.079	718.666	449.687	886.434	84.7538	336.997	531.138	468.389	676.299	296.15	308.364	418.386	23.1808	90.1728	185.926	1303.16	33.5027	449.565	334.723	406.932	254.005	754.101	268.222	260.667	512.793	195.489	822.795	450.674	353.973	583.189	280.284	426.521	446.996	440.044	129.927	89.9207	629.668	505.663	472.049	511.499	398.728	360.003	394.011	90.868	695.329	335.52	1178.71	167.124	559.676	40.2259	1047.32	215.141	835.058	533.551	599.05	380.855	593.102	1258.28	1440.92	163.183
miR-656-5p	5.43787	-0.301855	0.336882	-0.896026	0.370239	0.723385	11.5331	0	3.49523	12.3422	1.27145	7.7885	6.98767	2.52902	7.22772	5.03181	4.81049	1.07156	1.17595	13.7169	14.4976	3.55203	10.5808	0	5.88642	6.68481	0.762849	8.56075	2.94677	7.14356	8.13528	2.31808	1.17108	5.18864	7.3573	1.28857	9.64731	4.56026	2.18194	0	2.06603	0	7.66669	3.03428	0	5.50102	3.29761	0	0	2.34547	5.02973	4.64239	12.4091	0	0	11.3733	4.55553	6.10784	5.73429	4.69092	6.46711	7.89998	1.32654	12.6731	7.41481	19.4245	4.94448	5.76985	0	9.12297	0	13.9066	2.22313	2.30848	2.97079	11.3694	11.1141	18.129	0
miR-657-3p	9.46392	0.281853	0.387887	0.726637	0.467448	0.781969	0	0	3.49523	5.48544	3.81435	31.154	13.9753	21.4967	6.19519	5.03181	28.8629	57.8641	7.05573	4.22057	0	4.97284	1.17564	11.7714	2.94321	5.46939	6.10279	51.3645	23.5742	8.33415	4.64873	5.7952	3.51323	24.2137	2.75899	11.5971	2.89419	1.8241	6.54582	21.4221	32.0235	1.83713	9.85717	0	5.35586	2.35758	0	2.93754	38.1637	1.17273	30.1784	1.3264	4.77272	4.4043	0	2.06787	10.0222	14.8333	1.14686	7.50547	6.46711	0.987497	9.94906	0.844871	0.926851	17.6586	2.96669	2.88493	19.0544	11.8599	15.3672	7.94663	2.96417	1.15424	2.97079	0	7.14481	10.7431	9.44033
miR-657-5p	2.30937	-0.207647	0.383988	-0.540765	0.58867	NA	0	1.35087	2.33015	0	2.5429	0	0	3.79353	2.06506	2.23636	12.0262	0.535779	4.70382	0	2.76144	1.42081	5.87821	2.35427	2.94321	0.60771	1.5257	0	0	5.95297	1.16218	0	2.34215	5.18864	6.43764	9.01996	0.964731	0.912051	5.45485	10.711	2.06603	0	1.09524	2.02285	4.0169	0	1.0992	7.34385	0	1.17273	3.01784	1.3264	4.77272	2.20215	0	2.06787	0.911105	0	3.44058	4.69092	2.87427	0	1.98981	0	0	1.76586	0	6.73149	1.41144	0	1.70747	1.98666	5.1873	0	0.594158	0	3.17547	1.34289	1.34862
miR-658-3p	10.7811	0.287888	0.268592	1.07184	0.283792	0.626241	12.8145	5.40346	9.32061	6.8568	5.0858	60.3609	13.9753	15.1741	9.80905	22.3636	28.8629	45.0054	9.40763	7.386	1.38072	7.10406	3.52693	4.70855	8.82962	6.68481	5.33994	33.02	11.7871	13.0965	6.9731	4.63616	9.36861	11.2421	2.75899	18.0399	5.78839	10.9446	8.72776	16.8316	16.5283	4.59283	7.66669	4.0457	16.0676	7.8586	9.89284	20.5628	5.96307	7.03641	40.2379	2.6528	7.63635	3.67025	4.99559	1.03394	10.0222	11.3431	10.3217	11.2582	7.18568	10.8625	7.29597	2.53461	5.5611	15.8928	9.88897	0.961642	10.5858	10.9476	0	13.2444	1.48209	9.2339	10.6948	1.89489	7.93868	4.70011	10.1146
miR-658-5p	0.965897	0.428357	0.626954	0.683235	0.494458	NA	0	0	0	0	0	0	2.32922	1.26451	1.03253	1.67727	9.62097	3.21467	0	1.05514	0	0	3.52693	0	1.4716	0.60771	0.762849	1.22296	0	0	0	4.63616	1.17108	2.59432	0	10.3085	1.92946	0.912051	2.18194	0	2.06603	0	0	0	0	0	0	0	0	0	1.00595	1.3264	1.90909	0	0	0	0	0	0	2.81455	0	0	0	0.844871	0	0.882932	0	0	2.11715	0	0	4.63553	0	0	0.594158	0	0.793868	0	0
miR-659-3p	2.02833	-0.643655	0.425216	-1.51371	0.130099	NA	6.40726	0	3.49523	0	1.27145	0	0	7.58706	1.5488	0.55909	0	1.60734	2.35191	2.11029	0	0.710406	1.17564	1.17714	4.41481	2.43084	0.762849	0	1.47338	1.19059	1.16218	1.15904	0	0.864773	0	1.28857	0.964731	5.47231	1.09097	0	0	7.34854	0	1.01143	8.03379	0.78586	2.19841	0	0	1.17273	0	0.663199	0	1.4681	12.489	1.03394	4.55553	0	2.29372	4.69092	3.59284	1.97499	0	0.844871	0	0.882932	0.988897	0	1.41144	11.8599	3.41494	0.662219	9.63356	0	1.18832	4.73724	0.793868	2.01433	4.04586
miR-659-5p	4.66816	0.499036	0.311115	1.60402	0.108709	0.380276	0	9.45606	4.6603	2.74272	5.0858	11.6827	4.65844	5.05804	3.61386	2.23636	4.81049	2.67889	3.52786	3.16543	2.76144	15.6289	7.05385	5.88568	4.41481	2.43084	0.762849	3.66889	2.94677	3.57178	8.13528	3.47712	3.51323	1.72955	2.75899	7.7314	9.64731	0.912051	5.45485	0	4.13206	0	3.28572	11.1257	17.4066	5.50102	0	16.1565	14.3114	4.69094	0	0	2.86363	1.4681	6.24449	0	0	9.59803	10.3217	6.56729	4.31141	0.987497	2.65308	0.844871	1.8537	4.41466	3.95559	0.961642	3.52859	3.64919	6.82987	7.28441	2.96417	3.46271	0	9.47447	3.96934	4.70011	5.39447
miR-660-3p	35.1729	-0.207707	0.196154	-1.0589	0.289647	0.632708	41.0065	24.3156	22.1364	42.5122	36.872	9.73562	58.2306	27.8192	59.3705	32.9863	19.2419	25.1816	17.6393	9.49629	45.5638	22.0226	5.87821	45.9083	36.7901	54.0862	26.6997	28.1282	17.6806	33.3366	22.0815	31.2941	30.448	24.2137	37.7062	59.2741	48.2366	32.8338	26.1833	0	41.3206	4.59283	15.3334	55.6284	42.8469	36.1496	29.6785	27.9066	9.54092	22.282	62.3687	69.6359	21.9545	24.2236	43.7114	57.9005	34.622	23.5588	38.9932	65.6729	26.587	32.5874	31.1737	44.7782	21.3176	16.7757	33.6225	41.3506	62.8089	44.7025	35.8568	47.0176	45.9447	150.051	32.0845	33.1607	19.0528	38.9437	26.9724
miR-660-5p	3420.65	-0.304951	0.160526	-1.8997	0.057473	0.266047	2149	3371.76	3396.2	2690.61	3322.3	1318.2	3517.13	1776.64	3604.05	3304.22	1527.33	1258.01	2721.16	1244.01	4411.41	2113.46	1759.94	5368.92	2420.79	5541.1	2884.33	2900.87	2090.73	2331.18	1988.49	2072.36	2734.46	1633.56	4070.43	3410.84	4068.27	3025.27	3112.54	1498.02	2413.12	1519.31	2603.39	3105.08	4991.66	2907.68	3138.23	2066.56	1227.2	3149.96	3903.07	5728.71	2627.86	2763.7	4934.4	6552.06	3655.35	2482.4	4033.5	5331.7	3801.94	3882.84	2583.44	5876.08	3606.38	2210.86	6430.8	4333.16	5855.34	3420.2	3887.9	5052.07	3616.29	14602.3	2971.38	3797.37	3120.69	3987.7	2898.18
miR-661-3p	1.41794	0.755792	0.476484	1.58618	0.112698	NA	0	0	0	4.11408	0	1.94712	0	1.26451	0	2.23636	14.4315	1.07156	1.17595	8.44114	0.690361	0	3.52693	1.17714	2.94321	1.21542	0	2.44593	1.47338	4.76237	6.9731	5.7952	0	1.72955	0.919663	0	0	1.8241	1.09097	0	1.03302	0	0	2.02285	0	0	2.19841	0	0	1.17273	1.00595	1.3264	0.954543	2.20215	0	0	0	0.872548	3.44058	0.938184	0.718568	0	0.66327	0	0	0.882932	0	0	0.705718	0	1.70747	1.98666	2.96417	0	2.37663	0.947447	0.793868	0.671444	0.674309
miR-661-5p	1.51534	0.383338	0.470962	0.813946	0.415676	NA	0	0	1.16508	2.74272	0	3.89425	0	6.32255	1.03253	0.55909	4.81049	5.89357	1.17595	6.33086	1.38072	0.710406	3.52693	0	0	0	0	3.66889	0	4.76237	0	8.11329	2.34215	0	0	1.28857	3.85893	0	0	0	3.09905	0	1.09524	0	0	1.57172	1.0992	0	0	2.34547	2.01189	1.3264	0.954543	0.73405	1.2489	0	1.82221	1.7451	1.14686	0	0	0	0.66327	5.06923	0	2.64879	3.95559	0.961642	1.41144	2.73689	1.70747	0	0	0	2.97079	0	0	1.34289	3.37155
miR-662-3p	0.378872	0.467585	0.753148	0.620841	0.534704	NA	0	0	0	0	0	0	0	1.26451	0.516266	0	0	2.14312	1.17595	1.05514	0	0	0	0	0	0.60771	0	0	0	1.19059	1.16218	2.31808	0	0	0	0	0	0	1.09097	0	0	2.7557	1.09524	0	0	0	0	2.93754	0	0	0	0	0	0	0	1.03394	0	0	0	0	2.1557	0	0.66327	0.844871	0.926851	0	0	0	0.705718	0	0	0	0	0	0	0	0	2.01433	0
miR-662-5p	0.926266	0.5608	0.595358	0.941953	0.346217	NA	0	0	0	0	0	3.89425	2.32922	1.26451	2.06506	3.91363	0	4.82201	1.17595	3.16543	0	0	0	1.17714	4.41481	0	0	0	2.94677	1.19059	1.16218	1.15904	0	0	0	1.28857	1.92946	1.8241	0	0	0	0	0	0	0	0	1.0992	0	1.19261	0	0	0	0	0.73405	1.2489	0	0	0	4.58743	1.87637	2.87427	0	0	0	0	0.882932	0	0	6.35146	1.82459	0	0	0	0	1.18832	1.89489	0.793868	0.671444	0.674309
miR-663a-3p	123.171	-0.334796	0.344349	-0.972258	0.330922	0.682913	52.5396	110.771	24.4666	56.2258	82.6442	515.988	76.8643	118.864	56.273	61.4999	230.903	530.957	28.2229	42.2057	15.1879	69.6198	32.918	84.7538	33.8469	32.8163	24.4112	746.008	315.304	47.6237	60.4335	45.2026	111.252	153.93	14.7146	30.9256	78.1432	83.9087	187.647	182.088	212.801	59.7068	150.048	25.2856	45.5248	120.237	23.0833	142.471	156.233	18.7638	1000.92	35.8128	41.9999	38.9046	22.4802	53.7647	38.2664	375.196	29.8183	273.95	38.0841	27.6499	84.2353	10.1385	70.4407	246.338	21.7557	16.3479	175.724	364.006	100.741	40.3954	34.088	133.892	45.156	11.3694	214.344	15.4432	136.885
miR-663a-5p	7.78284	0.127192	0.349917	0.363493	0.716237	0.906709	11.5331	0	5.82538	2.74272	12.7145	27.2597	2.32922	18.9677	3.09759	3.35454	45.6996	37.5045	9.40763	3.16543	1.38072	0.710406	3.52693	4.70855	7.35802	2.43084	2.28855	9.78372	20.6274	3.57178	1.16218	1.15904	10.5397	18.1602	0	3.8657	6.75312	6.38436	15.2736	9.1809	11.3632	4.59283	14.2381	8.0914	2.67793	11.002	6.59523	0	1.19261	1.17273	31.1843	1.9896	6.6818	0.73405	1.2489	3.10181	3.64442	25.3039	6.88115	14.0728	1.43714	1.97499	7.29597	0.844871	0.926851	10.5952	1.97779	2.88493	4.94003	9.12297	8.53734	3.97332	1.48209	6.92543	2.97079	4.73724	19.8467	0.671444	8.76602
miR-663b	0.951665	0.134011	0.675004	0.198533	0.842628	NA	0	0	2.33015	0	0	0	0	3.79353	0	0	0	0	0	1.05514	0	2.84162	0	0	1.4716	0.60771	0	0	1.47338	1.19059	0	0	0	2.59432	0	5.15427	0	2.73615	0	0	0	0	12.0477	2.02285	0	0	0	0	0	2.34547	3.01784	2.6528	0	1.4681	1.2489	0	2.73332	2.61765	1.14686	0	0	0	4.64289	0	0	0	0	0	0	0.912297	1.70747	0	0	0	0	0.947447	0	2.01433	2.69724
miR-663b-3p	32.1165	-0.0417232	0.279944	-0.149041	0.881521	0.962275	19.2218	18.9121	29.1269	19.199	16.5288	110.986	79.1936	75.8706	15.488	31.309	151.53	81.4384	22.3431	25.3234	8.28433	21.3122	11.7564	7.06282	16.1876	7.29252	6.86564	83.1616	27.9943	78.5792	12.784	41.7255	35.1323	44.9682	8.27697	24.4828	27.0125	25.5374	18.5465	128.533	32.0235	59.7068	39.4287	15.1714	12.0507	40.0789	25.2817	60.2195	5.96307	11.7273	95.5649	8.62159	8.59089	40.3727	32.4713	15.5091	17.311	88.9999	10.3217	35.651	13.6528	8.88747	17.245	8.44871	10.1954	35.3173	9.88897	9.61642	11.2915	23.7197	15.3672	23.1777	17.044	23.0848	23.1722	5.68468	61.9217	6.04299	33.7155
miR-663b-5p	7.03623	0.12051	0.376133	0.320391	0.748672	0.913184	0	4.0526	0	9.59952	5.0858	19.4712	4.65844	20.2322	7.74398	16.7727	16.8367	23.5743	11.7595	4.22057	0.690361	4.26244	2.35128	3.53141	1.4716	4.25397	0	30.5741	17.6806	5.95297	12.784	0	3.51323	14.7011	0	0	5.78839	7.29641	6.54582	1.53015	12.3962	9.18567	6.57145	0	0	8.64446	2.19841	19.094	5.96307	2.34547	42.2498	2.6528	1.90909	3.67025	3.74669	0	0.911105	20.9412	3.44058	12.1964	1.43714	5.92498	5.30616	2.53461	0.926851	2.64879	0	2.88493	5.64574	6.38608	5.1224	0.662219	2.22313	2.30848	8.31821	3.78979	14.2896	5.37155	12.8119
miR-664-3p	712.934	-0.104902	0.190147	-0.551687	0.581163	0.858726	576.654	374.19	590.694	896.87	569.609	1141.01	829.203	529.83	516.266	392.481	632.579	102.87	505.66	402.009	644.107	586.795	670.116	1260.71	338.469	409.596	427.958	398.686	381.607	498.859	432.332	635.154	411.048	267.215	859.885	967.713	922.283	629.315	406.932	896.668	1511.3	1381.52	808.288	534.033	1126.07	551.674	807.916	265.847	1755.53	1157.49	619.663	1417.26	292.09	1141.45	1377.53	872.643	956.661	184.98	766.101	405.295	630.184	664.585	508.065	494.25	726.651	323.153	2347.64	904.905	650.672	235.373	712.014	551.629	683.242	1364.31	461.066	794.908	636.682	1139.44	176.669
miR-664-5p	353.553	-0.138455	0.183209	-0.755721	0.449816	0.772548	271.668	389.049	390.3	404.551	387.792	443.944	319.103	192.206	259.165	232.022	307.871	31.0752	234.015	152.996	325.16	462.474	210.44	595.631	172.178	228.499	295.985	163.877	347.719	285.742	204.544	293.237	144.042	185.061	371.544	373.684	410.976	292.768	217.103	582.987	450.395	903.87	383.334	303.428	748.482	383.5	478.154	142.471	306.502	670.804	315.867	613.459	182.318	550.537	512.048	428.05	532.997	86.3823	279.833	241.113	305.392	263.662	236.124	275.428	392.058	208.372	1246.01	541.404	328.159	187.933	399.548	322.501	318.649	642.911	210.926	398.875	335.806	405.552	97.1005
miR-664a-3p	832.084	-0.168449	0.202341	-0.832501	0.405126	0.743805	548.462	517.382	659.433	1050.46	703.111	1287.05	626.561	459.017	636.555	425.467	425.728	86.7962	552.698	326.039	830.504	834.017	851.165	1418.45	419.407	664.227	528.654	569.901	496.531	582.2	533.442	767.285	456.72	322.56	1041.98	1024.41	1093.04	709.576	469.117	682.447	2183.8	2723.55	598.002	674.621	982.801	834.583	933.225	455.318	2837.23	1538.63	522.086	1463.02	309.272	890.403	1503.67	1023.6	1214.5	239.078	1036.76	503.805	809.826	781.11	676.536	592.255	667.333	438.817	2781.77	1154.93	712.775	243.583	674.45	687.384	655.082	1350.46	489.586	718.165	741.472	1285.81	212.407
miR-664a-5p	1.69301	0.0380802	0.443003	0.0859593	0.931499	NA	0	0	0	6.8568	0	0	0	0	2.58133	1.11818	0	0.535779	1.17595	0	1.38072	2.84162	1.17564	3.53141	0	1.82313	4.57709	0	7.36692	2.38119	3.48655	0	0	1.72955	0	10.3085	1.92946	0.912051	0	0	2.06603	0	0	0	2.67793	6.28688	2.19841	0	0	0	3.01784	2.6528	0.954543	0	1.2489	2.06787	0.911105	0	1.14686	2.81455	4.31141	0.987497	2.65308	0	1.8537	0	4.94448	0.961642	2.11715	0	1.70747	0.662219	0	9.2339	0.594158	2.84234	1.58774	4.02866	1.34862
miR-664b-3p	110.602	-0.186723	0.180508	-1.03443	0.300934	0.645558	190.936	72.9467	69.9046	86.3957	116.973	140.193	58.2306	108.748	101.704	76.5953	57.7258	41.7908	148.17	55.9226	100.102	225.199	94.0514	144.788	57.3926	122.757	91.5419	69.709	69.2491	75.0074	63.92	113.586	57.3827	94.2603	114.038	128.857	141.816	105.798	73.095	393.249	203.504	343.544	86.524	103.165	159.337	63.6547	97.8292	154.221	152.655	132.519	89.5293	214.213	31.4999	113.044	266.015	59.9683	134.844	71.549	168.588	65.6729	107.785	120.475	61.0209	67.5897	74.1481	54.7418	196.79	119.244	80.4518	33.755	71.7137	90.0618	100.041	71.5628	71.2989	96.6396	95.2641	155.103	32.3668
miR-664b-5p	9.14359	-0.255546	0.245947	-1.03903	0.298793	0.643205	3.84436	12.1578	0	6.8568	7.62869	1.94712	11.6461	10.1161	11.3578	8.38635	7.21573	1.60734	3.52786	10.5514	6.90361	14.2081	4.70257	7.06282	1.4716	7.90023	12.2056	4.89186	7.36692	8.33415	1.16218	12.7494	8.19753	19.8898	2.75899	7.7314	5.78839	17.329	4.36388	36.7236	11.3632	22.0456	2.19048	8.0914	18.7455	6.28688	8.79364	0	7.15569	8.20914	11.0654	15.9168	6.6818	5.8724	27.4758	17.5769	8.19995	6.10784	20.6435	7.50547	10.06	5.92498	4.64289	8.44871	5.5611	3.53173	17.8001	15.3863	9.88005	1.82459	0	15.8933	8.15148	10.3881	7.72405	10.4219	3.17547	17.4575	2.69724
miR-665	0.544686	1.2514	0.808429	1.54795	0.121635	NA	0	9.45606	0	0	0	0	0	3.79353	1.03253	0	2.40524	3.21467	0	0	0	0	1.17564	0	0	0	0.762849	0	1.47338	0	2.32437	0	0	0	0	0	0	0.912051	0	0	1.03302	0	0	0	0	2.35758	0	0	0	0	0	0.663199	0	0	0	0	0.911105	0	3.44058	0	0	0	0	0.844871	0	0	0	0	0	0.912297	0	0	0	1.15424	0	1.89489	0	0	0
miR-665-3p	88.1807	0.388499	0.309276	1.25616	0.209059	0.540802	82.013	58.0872	33.7872	15.085	45.7722	198.607	81.5228	83.4577	304.597	82.7453	271.793	305.394	121.123	91.7974	13.8072	21.3122	56.4308	7.06282	67.6938	9.72336	65.605	50.1415	55.9886	9.52475	95.299	11.5904	45.672	124.527	91.0466	18.0399	69.4607	57.4592	165.827	70.3869	159.084	21.127	155.524	117.325	13.3897	335.562	98.9284	27.9066	85.8683	60.9822	203.201	77.5943	14.3181	39.6387	26.2269	27.9163	87.4661	228.608	401.4	73.1783	17.9642	68.1373	12.6021	9.29358	15.7565	156.279	12.8557	63.4684	19.7601	129.546	191.236	37.0843	18.5261	216.997	55.8508	81.4805	112.729	57.7442	22.2522
miR-665-5p	1.4604	0.652825	0.540629	1.20753	0.227229	NA	0	2.70173	2.33015	0	0	15.577	0	1.26451	2.58133	0	12.0262	1.07156	1.17595	3.16543	2.76144	4.97284	0	0	0	0.60771	0	3.66889	2.94677	0	2.32437	2.31808	0	1.72955	0	2.57713	0	0.912051	4.36388	0	1.03302	0	0	0	1.33897	0	0	1.46877	0	0	3.01784	0	1.90909	0	1.2489	2.06787	0.911105	1.7451	3.44058	3.75273	0	0	1.32654	0	0	0	0	0	2.82287	0	0	1.98666	0	2.30848	1.78247	0	0	0	3.37155
miR-668-3p	128.531	-0.37663	0.259361	-1.45214	0.146461	0.44555	146.086	93.2097	242.336	308.556	48.3151	101.25	20.963	41.7289	94.9929	72.6817	153.936	137.159	74.0851	123.452	366.582	147.764	162.239	44.7312	113.314	214.522	87.7277	139.418	110.504	177.398	62.7579	9.27233	25.7637	121.068	175.656	36.0799	64.637	72.052	132.007	148.425	59.9149	94.6124	99.6669	187.114	25.4403	572.892	72.5475	49.9382	103.758	23.4547	226.338	115.397	146.045	39.6387	13.7379	295.706	92.9327	93.3627	95.1893	244.866	120.719	60.2373	35.1533	105.609	180.736	239.274	49.4448	125.975	22.583	278.251	37.5643	443.687	137.093	48.478	57.6333	170.541	338.981	180.618	26.9724
miR-668-5p	3.0812	0.734717	0.446479	1.64558	0.0998506	NA	0	0	4.6603	1.37136	0	21.4184	0	1.26451	2.06506	3.91363	4.81049	23.5743	2.35191	0	1.38072	2.13122	0	0	0	1.82313	0.762849	9.78372	4.42015	2.38119	1.16218	2.31808	7.02645	10.3773	0	3.8657	7.71785	3.6482	7.63679	1.53015	6.19809	0	4.38096	9.10283	0	7.8586	1.0992	4.40631	1.19261	0	9.05352	0.663199	0	1.4681	0	1.03394	1.82221	4.36274	2.29372	3.75273	0	0.987497	1.32654	0.844871	0	7.06345	0	0	2.11715	2.73689	1.70747	6.62219	0	0	0.594158	0.947447	3.17547	0	4.72017
miR-670-3p	1.29611	-0.195934	0.60151	-0.325737	0.744623	NA	0	0	0	1.37136	0	0	0	0	0.516266	2.23636	0	1.07156	2.35191	2.11029	8.97469	0	0	0	2.94321	0	0.762849	2.44593	1.47338	3.57178	0	6.95424	1.17108	3.45909	0	0	2.89419	0.912051	1.09097	0	0	0	0	0	0	0	0	0	0	1.17273	1.00595	1.3264	1.90909	0	0	0	2.73332	3.49019	0	3.75273	0.718568	0	0.66327	20.2769	0.926851	0	0.988897	0	3.52859	0.912297	0	3.3111	0	0	0	0	1.58774	0	0
miR-670-5p	1.69639	0.510594	0.487827	1.04667	0.295252	NA	0	5.40346	2.33015	1.37136	0	0	0	6.32255	1.5488	1.67727	0	1.60734	1.17595	0	5.52289	0	0	0	1.4716	3.64626	4.57709	1.22296	0	2.38119	3.48655	10.4314	2.34215	4.32387	0	10.3085	0	0	0	0	1.03302	0	0	4.0457	0	0	2.19841	0	0	0	0	3.316	1.90909	2.20215	0	0	0.911105	5.23529	2.29372	0	0.718568	0	0.66327	6.75897	0.926851	2.64879	0	1.92328	2.82287	0.912297	1.70747	0	0	0	4.1591	1.89489	2.3816	0	2.02293
miR-671-3p	404.831	-0.299615	0.149742	-2.00088	0.0454058	0.228655	326.77	213.437	298.259	300.328	207.246	216.131	218.947	247.844	535.884	370.677	230.903	226.634	308.1	269.061	269.241	242.959	251.587	307.233	376.731	512.907	225.04	281.282	185.646	251.215	407.926	370.893	231.873	396.066	499.377	633.975	497.801	404.951	326.2	351.934	388.414	981.029	760.097	373.216	224.946	925.743	429.789	277.597	353.014	884.242	518.063	574.994	505.908	422.079	736.85	217.127	183.132	357.745	439.247	432.503	423.237	609.286	557.147	379.347	323.471	465.305	4878.23	215.408	474.948	259.092	450.772	454.282	200.823	891.072	781.318	466.144	303.257	449.196	494.943
miR-671-5p	626.742	-0.513099	0.160988	-3.18719	0.00143665	0.0236919	324.207	249.91	231.85	521.117	640.81	420.579	589.293	338.889	751.683	597.667	307.871	332.183	497.429	316.543	489.466	166.235	730.074	714.522	803.496	703.728	275.389	404.801	368.346	305.983	732.175	514.614	371.231	664.146	944.494	523.158	742.843	637.524	536.757	483.527	1146.65	934.183	1108.38	637.198	361.521	1346.18	683.705	273.191	1026.84	1257.17	548.241	759.363	713.044	479.335	2219.29	222.296	711.573	499.098	481.681	773.063	597.13	1153.4	665.26	534.804	693.284	656.018	18599.2	448.125	798.167	665.064	344.909	470.838	329.023	1539.75	446.213	925.656	446.947	480.754	565.746
miR-6715a-3p	6.84318	0.184044	0.544167	0.338213	0.735203	0.911625	0	1.35087	87.3807	1.37136	1.27145	1.94712	44.2552	1.26451	0	0	4.81049	0	5.87977	1.05514	2.07108	0	0	22.3656	0	196.29	2.28855	1.22296	0	2.38119	1.16218	2.31808	1.17108	0	2.75899	14.1742	0	21.8892	0	0	2.06603	21.127	8.76193	0	1.33897	0	0	5.87508	0	2.34547	2.01189	22.5488	0	4.4043	21.2313	10.3394	9.11105	0.872548	8.02801	0.938184	1.43714	2.96249	0	23.6564	12.9759	1.76586	1.97779	0.961642	10.5858	4.56148	22.1971	10.5955	5.1873	0	1.18832	26.5285	11.1141	13.4289	0
miR-6715a-5p	0.624354	1.30328	0.875767	1.48816	0.13671	NA	0	0	5.82538	0	0	0	6.98767	0	0	1.67727	4.81049	0	0	2.11029	0	0	0	0	0	7.29252	0	0	0	0	0	0	0	0	0	0	0	0	0	0	0	0	0	0	2.67793	0.78586	0	0	0	0	0	0.663199	0	1.4681	0	0	0.911105	0	1.14686	0	0	0.987497	0	3.37949	2.78055	0	0	0	1.41144	0	0	0.662219	0	0	0	0	0	0	0
miR-6715b-3p	12.3493	0.361056	0.256455	1.40787	0.159168	0.465165	5.12581	17.5613	11.6508	10.9709	2.5429	15.577	9.31689	13.9096	16.0042	19.0091	26.4577	23.0385	28.2229	16.8823	6.90361	4.97284	5.87821	11.7714	4.41481	15.8005	1.5257	3.66889	14.7338	1.19059	13.9462	52.1568	12.8818	1.72955	22.9916	16.7514	10.612	38.3062	15.2736	16.8316	4.13206	13.7785	8.76193	15.1714	1.33897	1.57172	10.992	1.46877	1.19261	16.4183	20.1189	7.95839	31.4999	13.2129	7.49339	8.27149	3.64442	4.36274	9.17487	11.2582	5.74855	8.88747	21.8879	8.44871	2.78055	15.8928	23.7335	2.88493	16.2315	4.56148	17.0747	17.2177	3.70522	5.77119	12.4773	16.1066	8.73254	16.7861	12.1376
miR-6716-3p	30.7003	-0.173167	0.207042	-0.836389	0.402936	0.743148	34.5992	18.9121	41.9427	49.369	16.5288	9.73562	9.31689	6.32255	24.2645	62.059	14.4315	35.8972	34.1027	31.6543	23.4723	77.4343	28.2154	4.70855	44.1481	20.6621	64.0793	18.3445	27.9943	32.146	31.3789	22.0218	16.3951	19.025	31.2685	18.0399	37.6245	31.0097	28.3652	22.9522	3.09905	25.7199	81.0478	36.4113	16.0676	37.7213	28.5793	14.6877	14.3114	25.8002	22.1308	27.1912	37.2272	38.1706	63.6938	26.8824	8.19995	25.3039	29.8183	13.1346	41.677	17.7749	32.5002	27.8808	25.025	40.6149	10.8779	48.0821	24.7001	26.4566	20.4896	19.2044	88.1842	16.1593	21.9838	38.8453	30.167	27.5292	119.353
miR-6716-5p	1.68332	0.80013	0.422157	1.89534	0.0580478	NA	0	6.75433	0	5.48544	2.5429	3.89425	4.65844	1.26451	3.09759	0.55909	4.81049	1.60734	3.52786	0	0	0.710406	1.17564	2.35427	0	0	0.762849	3.66889	0	0	4.64873	9.27233	2.34215	0.864773	0	2.57713	0.964731	0.912051	0	0	2.06603	0	4.38096	0	5.35586	1.57172	2.19841	0	0	0	2.01189	1.3264	2.86363	2.9362	2.4978	0	2.73332	0.872548	0	0.938184	0.718568	0.987497	4.64289	0.844871	0	1.76586	0	0	0	0.912297	1.70747	1.98666	0	1.15424	2.97079	0.947447	0	2.68577	1.34862
miR-6717-3p	0.588574	0.983465	0.665501	1.47778	0.139466	NA	0	0	0	0	1.27145	0	0	5.05804	1.03253	3.35454	2.40524	2.14312	0	0	0	1.42081	0	0	0	0	1.5257	1.22296	0	0	1.16218	1.15904	0	2.59432	0	0	3.85893	0	0	0	1.03302	0	0	0	0	0	1.0992	0	0	0	0	0	0	1.4681	0	0	0	0.872548	0	0	0	1.97499	0	0	0	0	0.988897	0.961642	0	0	0	1.32444	2.22313	0	0	0	0.793868	1.34289	0.674309
miR-6717-5p	2.68673	0.276426	0.331086	0.834907	0.40377	NA	0	8.10519	1.16508	0	2.5429	5.84137	6.98767	8.85158	3.61386	3.35454	7.21573	5.35779	2.35191	1.05514	0.690361	1.42081	5.87821	0	0	1.82313	0.762849	3.66889	0	4.76237	3.48655	2.31808	5.85538	3.45909	0	5.15427	1.92946	2.73615	3.27291	0	0	1.83713	0	1.01143	4.0169	6.28688	3.29761	4.40631	2.38523	0	4.02379	3.316	2.86363	1.4681	3.74669	0	5.46663	4.36274	4.58743	1.87637	1.43714	1.97499	2.65308	0.844871	0.926851	1.76586	0.988897	0.961642	0.705718	4.56148	0	3.97332	0	0	7.72405	0	1.58774	1.34289	6.06878
miR-6718-3p	0.555089	1.11351	0.70224	1.58566	0.112816	NA	0	5.40346	0	2.74272	0	0	0	0	0.516266	2.79545	0	0	0	0	0	0	0	0	0	1.21542	0	0	0	0	1.16218	0	1.17108	2.59432	0.919663	0	2.89419	2.73615	0	0	0	0	0	0	1.33897	0	2.19841	0	0	0	1.00595	0	0	0	0	2.06787	0.911105	0	0	2.81455	0	0	0	0	0	0	0	0	0.705718	0.912297	0	1.32444	0	1.15424	0.594158	0	0	1.34289	0
miR-6718-5p	13.7909	-0.455762	0.25678	-1.77491	0.0759129	0.303684	0	1.35087	11.6508	6.8568	10.1716	9.73562	18.6338	12.6451	17.553	21.2454	38.4839	16.0734	12.9355	10.5514	4.83253	1.42081	5.87821	12.9485	26.4889	6.68481	12.2056	8.56075	5.89354	32.146	24.4058	9.27233	12.8818	16.4307	3.67865	9.01996	6.75312	5.47231	24.0013	12.2412	27.8914	11.9414	12.0477	11.1257	1.33897	14.1455	4.39682	20.5628	9.54092	14.0728	5.02973	7.29519	14.3181	8.07455	11.2401	0	7.28884	25.3039	9.17487	103.2	5.74855	11.85	9.94906	10.1385	12.9759	23.8392	17.8001	17.3096	35.2859	5.47378	11.9523	7.94663	6.66939	10.3881	23.7663	12.3168	12.7019	16.1146	7.4174
miR-6719-3p	2.16631	0.844203	0.399325	2.11407	0.0345091	NA	0	0	5.82538	1.37136	0	5.84137	2.32922	8.85158	1.03253	1.67727	9.62097	5.89357	7.05573	6.33086	1.38072	0	0	2.35427	0	1.21542	1.5257	2.44593	4.42015	1.19059	2.32437	6.95424	3.51323	2.59432	0	0	1.92946	0.912051	6.54582	7.65075	0	0	0	1.01143	0	3.14344	0	0	0	0	0	1.9896	0.954543	1.4681	0	0	3.64442	1.7451	3.44058	0.938184	0	0	2.65308	2.53461	1.8537	0.882932	1.97779	1.92328	2.82287	0	1.70747	1.98666	1.48209	1.15424	5.34742	0	3.96934	4.70011	2.02293
miR-6719-5p	2.10573	1.16392	0.452639	2.5714	0.0101289	NA	0	5.40346	6.99046	0	2.5429	3.89425	0	6.32255	3.61386	3.91363	0	1.60734	10.5836	2.11029	3.4518	0	0	2.35427	1.4716	5.46939	0	2.44593	4.42015	2.38119	9.29746	6.95424	3.51323	0	0	2.57713	8.68258	2.73615	3.27291	0	0	0	1.09524	0	0	0	0	0	0	0	3.01784	0	1.90909	0.73405	1.2489	1.03394	0.911105	0.872548	0	1.87637	0	0.987497	3.31635	0.844871	0	0	0.988897	0.961642	1.41144	0.912297	3.41494	1.98666	0	1.15424	1.18832	0	2.3816	11.4145	4.04586
miR-6720-3p	8.86191	0.40881	0.335782	1.21749	0.22342	0.557643	3.84436	9.45606	1.16508	10.9709	17.8003	0	18.6338	7.58706	13.9392	4.47272	14.4315	15.0018	59.9737	14.772	1.38072	22.733	4.70257	1.17714	4.41481	7.29252	1.5257	9.78372	11.7871	8.33415	1.16218	5.7952	4.6843	8.64773	7.3573	5.15427	7.71785	21.8892	3.27291	0	0	0	0	3.03428	4.0169	7.07274	37.373	1.46877	3.57784	8.20914	7.04163	29.1808	6.6818	2.9362	168.601	1.03394	9.11105	6.98039	5.73429	10.32	4.31141	7.89998	1.98981	2.53461	1.8537	8.82932	5.93338	14.4246	6.35146	3.64919	1.70747	21.191	1.48209	2.30848	38.0261	18.0015	8.73254	10.0717	6.74309
miR-6720-5p	6.11367	0.0839346	0.373604	0.224662	0.822242	0.945492	7.68871	0	1.16508	6.8568	15.2574	0	9.31689	5.05804	17.0368	1.67727	4.81049	16.0734	15.2874	2.11029	3.4518	0	1.17564	1.17714	4.41481	10.9388	3.81425	2.44593	2.94677	2.38119	2.32437	4.63616	5.85538	7.78296	0	0	0.964731	21.8892	1.09097	0	1.03302	22.0456	1.09524	8.0914	1.33897	0.78586	24.1825	0	34.5858	10.5546	2.01189	11.2744	11.4545	5.13835	163.606	0	8.19995	13.0882	2.29372	3.75273	1.43714	5.92498	0.66327	3.37949	2.78055	0.882932	2.96669	7.69314	2.82287	6.38608	0	9.93329	8.89252	2.30848	17.2306	16.1066	3.17547	6.71444	2.69724
miR-6721-3p	1.33659	0.992278	0.495797	2.00138	0.0453515	NA	0	0	3.49523	2.74272	2.5429	3.89425	2.32922	1.26451	3.09759	2.23636	2.40524	3.21467	4.70382	1.05514	0	0	2.35128	0	0	3.64626	2.28855	0	2.94677	3.57178	1.16218	6.95424	0	0	0	0	2.89419	1.8241	1.09097	0	3.09905	0	0	1.01143	0	0.78586	4.39682	0	1.19261	1.17273	3.01784	0	0	0	0	1.03394	0	0.872548	0	0.938184	0	0.987497	1.32654	0	0	0.882932	0.988897	0	1.41144	0.912297	8.53734	0	0	0	0.594158	0	0	0	2.69724
miR-6721-5p	3.48033	-0.346656	0.304068	-1.14006	0.254261	NA	0	1.35087	11.6508	6.8568	6.35724	0	6.98767	7.58706	3.09759	1.11818	4.81049	2.67889	2.35191	4.22057	0.690361	4.26244	1.17564	3.53141	2.94321	3.64626	8.39134	0	0	5.95297	1.16218	1.15904	5.85538	2.59432	4.59831	1.28857	2.89419	0	1.09097	0	2.06603	11.9414	5.47621	1.01143	4.0169	11.7879	1.0992	0	1.19261	3.5182	1.00595	3.97919	3.81817	2.9362	4.99559	1.03394	3.64442	5.23529	6.88115	2.81455	7.90425	3.94999	2.65308	0.844871	1.8537	10.5952	0	2.88493	2.82287	1.82459	0	7.94663	4.44626	3.46271	2.37663	0	6.35094	1.34289	4.04586
miR-6722-3p	3.69958	0.252554	0.367604	0.687026	0.492067	0.803122	3.84436	4.0526	5.82538	1.37136	1.27145	7.7885	0	1.26451	2.58133	7.26817	2.40524	21.9669	9.40763	7.386	2.07108	0	3.52693	4.70855	1.4716	1.21542	0	6.11482	8.84031	7.14356	5.81091	9.27233	4.6843	6.05341	4.59831	9.01996	8.68258	1.8241	0	0	17.5613	0	2.19048	0	2.67793	4.71516	2.19841	0	4.77046	3.5182	11.0654	1.3264	0	2.20215	1.2489	2.06787	1.82221	3.49019	1.14686	6.56729	4.31141	0.987497	0.66327	0	0	0	1.97779	2.88493	4.94003	5.47378	1.70747	3.3111	1.48209	4.61695	1.18832	3.78979	0	0.671444	2.02293
miR-6722-5p	1.75651	-0.371736	0.395484	-0.939954	0.347241	NA	5.12581	2.70173	0	1.37136	0	0	0	1.26451	1.5488	0	4.81049	2.14312	1.17595	2.11029	2.07108	3.55203	0	0	1.4716	2.43084	4.57709	0	1.47338	0	0	0	0	0	0.919663	1.28857	1.92946	0.912051	2.18194	7.65075	2.06603	4.59283	1.09524	4.0457	0	0	0	1.46877	1.19261	1.17273	1.00595	0.663199	0	2.20215	2.4978	4.13575	2.73332	2.61765	1.14686	0.938184	0	2.96249	0	4.22436	0.926851	0	4.94448	2.88493	0.705718	0.912297	1.70747	0	2.22313	4.61695	0	7.57958	5.55707	0.671444	2.02293
miR-6724-4-3p	3.31145	0.205056	0.500125	0.410009	0.681799	NA	0	5.40346	0	0	0	33.1011	2.32922	6.32255	2.58133	1.11818	4.81049	19.288	2.35191	0	0	0	1.17564	14.1256	4.41481	1.82313	0	7.33779	1.47338	1.19059	3.48655	1.15904	4.6843	4.32387	0.919663	2.57713	2.89419	1.8241	0	0	24.7924	0.918567	2.19048	0	1.33897	1.57172	1.0992	0	9.54092	0	6.03568	0.663199	0	0.73405	2.4978	2.06787	2.73332	0.872548	0	1.87637	0.718568	0	0.66327	1.68974	0	2.64879	0.988897	0	2.82287	1.82459	0	0.662219	0	28.856	5.34742	0	3.17547	2.01433	0.674309
miR-6724-4-5p	96.7588	-0.472804	0.327771	-1.44248	0.149166	0.450915	24.3476	52.6838	13.9809	35.6554	40.6864	126.563	67.5475	96.1028	51.1103	42.4908	170.772	683.118	38.8065	49.5917	22.7819	52.57	14.1077	25.897	19.1309	31.6009	28.9883	517.314	269.629	39.2896	37.1898	42.8845	63.2381	139.229	32.1882	50.2541	42.4482	52.899	172.373	229.522	113.632	71.6482	170.858	14.16	49.5417	40.0789	36.2738	33.7817	64.4012	18.7638	883.221	34.4864	82.0907	33.7663	74.9339	34.1199	27.3332	179.745	36.6995	212.968	40.9584	25.6749	61.6841	18.5872	58.3916	151.864	32.6336	19.2328	126.324	193.407	85.3734	40.3954	34.088	51.9407	42.1852	16.1066	298.494	26.1863	150.371
miR-6724-5p	3.36872	-0.742581	0.435574	-1.70483	0.0882255	NA	0	8.10519	0	0	0	7.7885	0	2.52902	0.516266	0	0	1.07156	2.35191	5.27571	3.4518	0	2.35128	0	0	5.46939	0.762849	3.66889	0	0	2.32437	8.11329	0	0	0.919663	10.3085	5.78839	0.912051	0	0	0	0	0	1.01143	10.7117	0.78586	8.79364	5.87508	0	2.34547	4.02379	4.64239	12.4091	5.8724	23.7291	6.20362	1.82221	4.36274	0	3.75273	4.31141	1.97499	2.65308	5.06923	15.7565	5.29759	5.93338	6.73149	0.705718	0.912297	0	1.32444	0.741043	4.61695	1.78247	0.947447	1.58774	2.68577	14.8348
miR-6726-3p	20.0518	-0.203487	0.261483	-0.778201	0.43645	0.76511	20.5032	25.6664	23.3015	35.6554	0	7.7885	6.98767	7.58706	8.26025	71.0044	4.81049	31.611	35.2786	12.6617	33.1373	39.7827	56.4308	10.5942	33.8469	13.9773	6.86564	29.3511	22.1008	11.9059	24.4058	4.63616	7.02645	51.8864	7.3573	12.8857	14.471	10.9446	10.9097	0	11.3632	10.1042	32.8572	16.1828	5.35586	19.6465	37.373	0	26.2375	41.0457	14.0833	26.528	25.7727	18.3512	4.99559	15.5091	17.311	8.72548	10.3217	15.0109	46.7069	17.7749	19.8981	17.7423	5.5611	51.21	27.6891	15.3863	17.6429	23.7197	0	24.5021	40.0163	4.61695	16.0423	18.0015	19.0528	15.4432	32.3668
miR-6726-5p	1.19596	0.633425	0.516624	1.22608	0.220167	NA	0	0	0	4.11408	1.27145	0	2.32922	2.52902	0.516266	2.79545	2.40524	2.14312	1.17595	4.22057	0.690361	0	4.70257	0	1.4716	1.82313	0	1.22296	1.47338	1.19059	0	1.15904	0	1.72955	0	5.15427	0	0.912051	1.09097	0	0	0	0	0	0	0	0	5.87508	10.7335	0	2.01189	0.663199	0.954543	0	2.4978	1.03394	0	0	1.14686	0.938184	0.718568	0	0.66327	0	0	0	0	0	0	0.912297	1.70747	3.3111	0	3.46271	1.18832	0	0	1.34289	2.02293
miR-6727-3p	1.58899	0.0439555	0.419315	0.104827	0.916513	NA	6.40726	1.35087	3.49523	0	0	1.94712	0	2.52902	5.16266	0	4.81049	3.75045	0	1.05514	2.76144	1.42081	4.70257	0	1.4716	3.64626	0.762849	0	0	0	2.32437	0	0	1.72955	0.919663	2.57713	2.89419	0	8.72776	0	2.06603	0	0	1.01143	0	0	3.29761	0	0	0	1.00595	1.3264	0	1.4681	0	0	0.911105	0.872548	5.73429	2.81455	1.43714	3.94999	2.65308	1.68974	0	2.64879	1.97779	0	2.82287	2.73689	0	2.64888	2.96417	1.15424	0.594158	0.947447	0.793868	0	2.02293
miR-6727-5p	2.21856	-0.0611377	0.397209	-0.153918	0.877674	NA	3.84436	0	2.33015	0	1.27145	0	0	2.52902	0.516266	1.67727	0	7.50091	5.87977	2.11029	0	5.68325	1.17564	0	0	3.03855	1.5257	3.66889	0	2.38119	2.32437	3.47712	0	7.78296	0	2.57713	4.82366	1.8241	1.09097	0	0	1.83713	10.9524	8.0914	1.33897	1.57172	1.0992	0	0	0	6.03568	5.96879	6.6818	0	1.2489	3.10181	0	0	1.14686	4.69092	1.43714	2.96249	2.65308	0	0.926851	3.53173	0	0	3.52859	2.73689	0	4.63553	0.741043	2.30848	2.37663	3.78979	0.793868	2.01433	4.72017
miR-6728-3p	1.2411	0.195309	0.464603	0.420378	0.674209	NA	0	0	1.16508	0	0	5.84137	0	1.26451	0.516266	1.11818	14.4315	1.07156	3.52786	2.11029	0.690361	0.710406	0	0	0	0.60771	0	0	0	1.19059	3.48655	1.15904	0	1.72955	1.83933	1.28857	2.89419	0.912051	3.27291	0	0	0	2.19048	1.01143	0	2.35758	0	0	0	1.17273	3.01784	1.3264	0	0	0	0	0	1.7451	2.29372	0	0	1.97499	1.98981	0	1.8537	1.76586	0.988897	2.88493	0	0	0	1.32444	0	0	1.78247	3.78979	1.58774	1.34289	3.37155
miR-6728-5p	1.33926	0.527407	0.491815	1.07237	0.283555	NA	2.5629	0	0	1.37136	0	1.94712	0	5.05804	1.5488	2.23636	0	4.28623	1.17595	2.11029	0	0	0	0	0	2.43084	0	1.22296	1.47338	0	2.32437	5.7952	1.17108	0.864773	1.83933	1.28857	1.92946	0	2.18194	0	0	0	0	0	0	2.35758	0	0	9.54092	1.17273	0	4.64239	2.86363	2.9362	4.99559	3.10181	0.911105	5.23529	3.44058	1.87637	0.718568	0	2.65308	0.844871	0	0.882932	0	0	2.11715	0	0	0	0	0	1.18832	0	0.793868	0	0.674309
miR-6729-3p	9.70292	-0.0282054	0.324927	-0.0868053	0.930826	0.976362	1.28145	0	0	5.48544	0	17.5241	16.3046	11.3806	3.09759	13.4182	62.5363	21.9669	11.7595	3.16543	2.76144	1.42081	1.17564	1.17714	2.94321	7.29252	1.5257	22.0134	7.36692	1.19059	9.29746	12.7494	16.3951	9.51251	5.51798	10.3085	8.68258	13.6808	16.3645	21.4221	3.09905	2.7557	15.3334	13.1485	2.67793	10.2162	5.49602	0	2.38523	7.03641	47.2795	4.64239	8.59089	11.7448	0	6.20362	2.73332	13.0882	8.02801	15.9491	4.31141	0	9.94906	8.44871	12.9759	31.7855	5.93338	4.80821	10.5858	3.64919	13.6597	4.63553	2.96417	13.8509	12.4773	7.57958	16.6712	6.04299	16.8577
miR-6729-5p	1.64743	0.0462924	0.480631	0.096316	0.92327	NA	0	0	0	0	0	0	6.98767	5.05804	1.5488	1.67727	0	1.07156	3.52786	1.05514	2.07108	1.42081	0	0	1.4716	0.60771	0	1.22296	0	1.19059	2.32437	0	1.17108	5.18864	0	2.57713	3.85893	0.912051	3.27291	0	0	0	9.85717	0	0	2.35758	10.992	0	0	2.34547	6.03568	5.30559	2.86363	1.4681	2.4978	0	0	0	2.29372	0.938184	1.43714	0	1.98981	0	1.8537	0.882932	0	0	4.23431	0.912297	0	0.662219	0	1.15424	3.56495	2.84234	5.55707	0	0
miR-6730-3p	1.17287	-0.565524	0.529283	-1.06847	0.285308	NA	0	0	1.16508	0	0	0	0	1.26451	2.58133	3.35454	9.62097	0	0	0	1.38072	0	0	2.35427	0	1.82313	0	1.22296	0	0	0	2.31808	4.6843	0.864773	0	0	0	0.912051	3.27291	0	0	0.918567	1.09524	0	1.33897	0	0	0	0	2.34547	6.03568	1.3264	1.90909	0	2.4978	4.13575	3.64442	1.7451	2.29372	0	0	5.92498	1.32654	0	0	0.882932	0	0	0	0	0	0.662219	2.96417	0	0.594158	3.78979	0	0.671444	2.69724
miR-6730-5p	1.96532	0.182264	0.381632	0.477592	0.632941	NA	10.2516	0	1.16508	0	1.27145	3.89425	2.32922	1.26451	1.5488	4.47272	7.21573	1.07156	3.52786	2.11029	4.14217	2.13122	0	0	2.94321	0.60771	0.762849	2.44593	5.89354	1.19059	1.16218	3.47712	0	4.32387	2.75899	2.57713	1.92946	3.6482	1.09097	1.53015	5.16508	0	0	0	2.67793	5.50102	1.0992	0	0	3.5182	3.01784	0.663199	0.954543	0.73405	0	0	0	1.7451	1.14686	0.938184	0	2.96249	3.97962	0.844871	0	1.76586	1.97779	1.92328	4.23431	5.47378	1.70747	0	1.48209	0	1.78247	0	4.76321	0.671444	0
miR-6731-3p	0.3957	0.33907	0.741273	0.457416	0.647372	NA	0	0	0	1.37136	1.27145	0	0	0	0.516266	0.55909	0	0.535779	0	4.22057	2.07108	0	0	0	0	1.21542	0	3.66889	0	0	0	0	0	0.864773	2.75899	1.28857	0.964731	0	0	0	0	0	0	0	0	0	0	0	0	0	1.00595	1.3264	0	0	0	0	0	0.872548	0	0	0	0.987497	0	0	0	0	0	0	0	0	0	1.32444	0	0	0.594158	0	0.793868	0	0.674309
miR-6731-5p	2.71904	0.277803	0.336766	0.824912	0.409421	NA	3.84436	2.70173	0	0	0	0	0	6.32255	6.71145	3.35454	12.0262	6.96513	1.17595	6.33086	0	0.710406	0	2.35427	2.94321	3.03855	1.5257	4.89186	0	1.19059	1.16218	2.31808	1.17108	2.59432	8.27697	1.28857	5.78839	3.6482	1.09097	0	4.13206	0.918567	2.19048	1.01143	4.0169	0.78586	1.0992	0	0	2.34547	4.02379	1.3264	0.954543	3.67025	2.4978	0	6.37774	0.872548	1.14686	4.69092	2.87427	1.97499	6.6327	2.53461	2.78055	3.53173	0.988897	0	0.705718	0	10.2448	3.3111	2.96417	5.77119	5.94158	0.947447	2.3816	5.37155	4.04586
miR-6732-3p	2.86317	0.467354	0.373766	1.25039	0.211157	NA	0	0	0	0	0	1.94712	9.31689	2.52902	1.5488	3.35454	9.62097	2.67889	1.17595	2.11029	0.690361	7.10406	1.17564	3.53141	0	1.82313	0.762849	0	1.47338	0	4.64873	12.7494	3.51323	7.78296	7.3573	2.57713	4.82366	4.56026	1.09097	0	0	3.67427	6.57145	0	2.67793	8.64446	1.0992	0	0	3.5182	2.01189	0.663199	1.90909	0.73405	3.74669	0	0.911105	7.85294	8.02801	0	5.74855	2.96249	3.97962	5.9141	3.7074	0.882932	3.95559	0.961642	4.94003	0	6.82987	1.32444	2.22313	1.15424	1.78247	1.89489	0	1.34289	7.4174
miR-6732-5p	0.302162	0.829802	0.889214	0.933186	0.350724	NA	0	0	0	1.37136	0	0	0	2.52902	2.58133	2.23636	2.40524	0	0	1.05514	0	0	0	0	0	0	0	0	0	0	0	0	0	0	0	1.28857	0.964731	0	0	0	0	0	1.09524	0	0	0	1.0992	0	0	0	0	0	0	0	0	0	0	0	1.14686	1.87637	0	0	0	0	0	0	0	0.961642	0.705718	0	0	0	0.741043	0	0	0	0	0	0
miR-6733-3p	1.81155	0.507359	0.398905	1.27188	0.203416	NA	0	5.40346	6.99046	4.11408	0	1.94712	0	3.79353	0.516266	4.47272	0	0.535779	1.17595	0	5.52289	4.26244	0	4.70855	0	2.43084	2.28855	1.22296	1.47338	2.38119	0	3.47712	2.34215	0	1.83933	0	0.964731	0	1.09097	0	0	0	3.28572	4.0457	0	1.57172	3.29761	0	0	0	2.01189	1.9896	0	2.20215	1.2489	3.10181	2.73332	0	1.14686	1.87637	0	0.987497	0	4.22436	1.8537	3.53173	0.988897	1.92328	0	1.82459	3.41494	0	3.70522	0	3.56495	2.84234	3.17547	6.04299	2.69724
miR-6733-5p	3.17828	0.152748	0.388847	0.392822	0.694451	NA	0	36.4734	8.15553	0	0	1.94712	0	1.26451	1.03253	0.55909	7.21573	3.21467	2.35191	5.27571	1.38072	2.84162	2.35128	2.35427	0	2.43084	5.33994	14.6756	1.47338	3.57178	2.32437	0	0	3.45909	3.67865	2.57713	5.78839	5.47231	1.09097	0	1.03302	0	0	1.01143	1.33897	1.57172	1.0992	0	2.38523	1.17273	0	9.28479	3.81817	2.9362	6.24449	2.06787	0	3.49019	0	2.81455	5.74855	3.94999	3.31635	4.22436	1.8537	0	3.95559	1.92328	0	5.47378	1.70747	11.9199	2.22313	1.15424	4.1591	2.84234	1.58774	2.68577	4.72017
miR-6734-3p	4.59646	0.145829	0.333338	0.43748	0.661763	0.886449	0	25.6664	10.4857	6.8568	0	1.94712	0	2.52902	6.19519	2.79545	12.0262	1.60734	2.35191	7.386	5.52289	18.4706	2.35128	3.53141	1.4716	2.43084	12.2056	3.66889	4.42015	2.38119	9.29746	3.47712	1.17108	0	1.83933	5.15427	1.92946	1.8241	2.18194	0	6.19809	0	2.19048	1.01143	5.35586	11.002	4.39682	0	0	4.69094	4.02379	2.6528	4.77272	12.4788	1.2489	5.16968	6.37774	0	3.44058	0.938184	6.46711	0	5.30616	3.37949	4.63425	6.18052	1.97779	9.61642	3.52859	1.82459	1.70747	1.32444	14.8209	1.15424	4.75326	14.2117	4.76321	5.37155	5.39447
miR-6734-5p	8.10581	0.159816	0.266684	0.599269	0.548994	0.839397	6.40726	13.5087	5.82538	8.22816	10.1716	9.73562	9.31689	10.1161	7.74398	6.70908	2.40524	8.57246	8.23168	7.386	4.14217	34.8099	14.1077	11.7714	1.4716	9.11565	20.5969	6.11482	14.7338	7.14356	1.16218	6.95424	3.51323	13.8364	5.51798	14.1742	3.85893	5.47231	3.27291	24.4824	14.4622	3.67427	7.66669	10.1143	1.33897	9.43032	8.79364	0	27.4301	16.4183	16.0951	5.30559	2.86363	6.60645	3.74669	7.23756	3.64442	3.49019	5.73429	3.75273	6.46711	2.96249	4.64289	2.53461	0	4.41466	2.96669	2.88493	6.35146	1.82459	8.53734	8.60885	28.1596	5.77119	1.78247	0.947447	10.3203	6.71444	7.4174
miR-6735-3p	3.17991	0.424757	0.316999	1.33993	0.180267	NA	0	4.0526	3.49523	10.9709	1.27145	1.94712	0	7.58706	8.26025	3.35454	4.81049	2.14312	1.17595	2.11029	2.76144	0.710406	1.17564	3.53141	4.41481	10.3311	5.33994	2.44593	2.94677	1.19059	1.16218	4.63616	11.7108	2.59432	2.75899	5.15427	5.78839	0	2.18194	0	1.03302	0	6.57145	2.02285	0	2.35758	4.39682	5.87508	0	0	3.01784	3.316	1.90909	0	2.4978	0	3.64442	2.61765	5.73429	2.81455	5.74855	0.987497	6.6327	6.75897	2.78055	2.64879	1.97779	3.84657	1.41144	0	0	5.29775	8.89252	1.15424	4.75326	1.89489	0.793868	2.68577	4.04586
miR-6735-5p	4.54977	-0.0786531	0.331193	-0.237484	0.812281	0.942734	1.28145	2.70173	13.9809	9.59952	0	11.6827	0	8.85158	6.19519	2.23636	21.6472	2.14312	7.05573	5.27571	1.38072	0.710406	1.17564	0	5.88642	4.25397	4.57709	2.44593	0	9.52475	3.48655	3.47712	2.34215	8.64773	3.67865	2.57713	3.85893	3.6482	9.81873	1.53015	2.06603	0	14.2381	4.0457	2.67793	3.9293	0	0	0	12.9001	3.01784	4.64239	4.77272	2.9362	0	2.06787	0	2.61765	1.14686	6.56729	5.02998	0.987497	7.95924	3.37949	11.1222	10.5952	1.97779	2.88493	1.41144	4.56148	8.53734	19.8666	4.44626	0	2.97079	2.84234	5.55707	3.35722	1.34862
miR-6736-3p	1.01343	1.18253	0.644919	1.83361	0.0667113	NA	7.68871	0	0	2.74272	0	0	0	2.52902	0	2.79545	0	1.07156	1.17595	0	0	0	0	0	1.4716	0	0	1.22296	0	0	4.64873	3.47712	3.51323	0.864773	0	3.8657	0	0	3.27291	0	0	0	2.19048	2.02285	0	0	1.0992	0	0	0	1.00595	1.9896	0	0.73405	0	2.06787	0	0	0	0	2.1557	0.987497	0	5.06923	0	0.882932	0	0	2.82287	0	0	0	4.44626	0	0	0	0.793868	5.37155	0
miR-6736-5p	1.38015	-0.89005	0.445268	-1.99891	0.0456184	NA	2.5629	0	0	1.37136	0	1.94712	2.32922	1.26451	3.61386	0.55909	0	0.535779	1.17595	3.16543	4.83253	0	0	0	0	0.60771	3.0514	3.66889	1.47338	3.57178	0	2.31808	2.34215	1.72955	0	0	0	0	0	4.59045	1.03302	7.34854	3.28572	0	1.33897	0	1.0992	0	0	4.69094	4.02379	1.9896	1.90909	1.4681	2.4978	0	1.82221	3.49019	4.58743	2.81455	0	1.97499	1.98981	0	0	0	0.988897	0	1.41144	0.912297	0	0	0	0	0	1.89489	0.793868	0	0.674309
miR-6737-3p	2.59004	-0.576315	0.396598	-1.45315	0.146183	NA	0	0	2.33015	1.37136	0	0	0	2.52902	1.5488	1.11818	9.62097	1.07156	1.17595	3.16543	0	1.42081	0	4.70855	1.4716	3.03855	2.28855	3.66889	1.47338	3.57178	1.16218	0	3.51323	6.91819	6.43764	0	2.89419	1.8241	0	0	7.23111	18.3713	0	0	4.0169	4.71516	2.19841	0	0	2.34547	2.01189	1.3264	8.59089	2.9362	6.24449	1.03394	5.46663	3.49019	10.3217	0	3.59284	0	1.32654	4.22436	0.926851	0	1.97779	0	2.11715	1.82459	1.70747	5.95997	6.66939	1.15424	0.594158	0	6.35094	0	2.02293
miR-6737-5p	0.930774	0.109623	0.491135	0.223203	0.823377	NA	0	0	1.16508	1.37136	0	0	2.32922	1.26451	0.516266	1.11818	4.81049	0	5.87977	0	1.38072	0.710406	1.17564	1.17714	4.41481	0.60771	1.5257	1.22296	0	0	0	0	0	0.864773	0	2.57713	0.964731	0.912051	2.18194	0	4.13206	0	1.09524	0	0	3.14344	0	0	0	0	2.01189	0.663199	0.954543	0.73405	0	0	0	2.61765	1.14686	1.87637	0	1.97499	0.66327	0.844871	0	0	0.988897	0	2.82287	1.82459	0	0.662219	0	0	0	0.947447	0	0.671444	0
miR-6738-3p	2.49882	-0.264363	0.38098	-0.693901	0.487744	NA	0	0	0	1.37136	0	1.94712	2.32922	2.52902	0.516266	1.11818	0	2.67889	3.52786	2.11029	2.07108	8.52487	1.17564	1.17714	0	0.60771	2.28855	3.66889	1.47338	0	3.48655	1.15904	1.17108	0	2.75899	0	0.964731	0.912051	4.36388	0	0	11.0228	4.38096	5.05713	5.35586	2.35758	0	19.094	0	5.86367	0	3.316	2.86363	5.13835	0	1.03394	0	0.872548	0	1.87637	3.59284	0	2.65308	4.22436	5.5611	4.41466	3.95559	1.92328	2.11715	1.82459	0	3.3111	1.48209	1.15424	1.18832	6.63213	4.76321	2.68577	8.76602
miR-6738-5p	0.71586	0.953812	0.625799	1.52415	0.127471	NA	0	0	2.33015	1.37136	0	0	0	2.52902	1.5488	0.55909	0	1.60734	0	0	0	0	0	0	0	2.43084	1.5257	0	0	1.19059	0	0	0	0.864773	0.919663	0	0.964731	0.912051	0	0	0	0	0	2.02285	1.33897	0.78586	0	11.7502	0	0	0	0	0	1.4681	1.2489	0	0	1.7451	0	0.938184	0	0	0.66327	0	0	2.64879	0	0	0	0.912297	3.41494	0	1.48209	0	0	0.947447	0.793868	1.34289	0
miR-6739-3p	3.29521	0.53923	0.325056	1.65888	0.0971395	NA	3.84436	4.0526	4.6603	1.37136	1.27145	7.7885	0	1.26451	3.61386	4.47272	9.62097	5.89357	2.35191	5.27571	2.07108	0	7.05385	3.53141	5.88642	4.25397	4.57709	3.66889	4.42015	4.76237	1.16218	2.31808	7.02645	0	5.51798	0	1.92946	2.73615	6.54582	0	2.06603	0	3.28572	2.02285	0	7.07274	1.0992	0	0	2.34547	7.04163	0	3.81817	1.4681	1.2489	4.13575	2.73332	0	4.58743	1.87637	4.31141	0.987497	3.31635	10.9833	0	0.882932	2.96669	0.961642	1.41144	0	8.53734	3.3111	5.1873	0	3.56495	6.63213	1.58774	10.0717	8.09171
miR-6739-5p	3.27493	0.351694	0.393438	0.893899	0.371376	NA	3.84436	9.45606	8.15553	2.74272	2.5429	7.7885	4.65844	2.52902	6.19519	2.23636	2.40524	4.82201	2.35191	2.11029	0	0	3.52693	10.5942	2.94321	11.5465	0.762849	2.44593	0	7.14356	1.16218	2.31808	4.6843	3.45909	1.83933	6.44283	2.89419	0.912051	5.45485	0	12.3962	0	0	0	8.03379	4.71516	1.0992	0	7.15569	3.5182	0	0.663199	4.77272	4.4043	4.99559	5.16968	10.0222	0.872548	0	3.75273	1.43714	0.987497	3.97962	1.68974	0	0	0.988897	0	12.7029	0	5.1224	0	0	1.15424	1.78247	0.947447	0	1.34289	5.39447
miR-6740-3p	1.57331	0.398897	0.426966	0.93426	0.35017	NA	0	2.70173	5.82538	1.37136	0	0	0	0	1.5488	2.23636	2.40524	2.67889	5.87977	3.16543	2.07108	7.10406	0	1.17714	0	4.86168	1.5257	0	0	1.19059	0	4.63616	1.17108	0	0.919663	3.8657	0.964731	0.912051	3.27291	0	0	0.918567	0	0	0	0	3.29761	0	0	0	1.00595	1.3264	2.86363	0.73405	0	0	0	1.7451	3.44058	0.938184	0.718568	0	5.30616	3.37949	1.8537	1.76586	1.97779	5.76985	2.11715	0	1.70747	3.3111	0	0	4.75326	0.947447	0.793868	0.671444	2.02293
miR-6740-5p	2.50145	0.837994	0.360089	2.32719	0.0199554	NA	1.28145	5.40346	1.16508	1.37136	0	9.73562	2.32922	5.05804	2.58133	6.70908	4.81049	2.67889	3.52786	7.386	1.38072	2.84162	0	0	2.94321	1.82313	0.762849	0	0	2.38119	3.48655	5.7952	3.51323	3.45909	0	1.28857	0	2.73615	9.81873	0	2.06603	0	5.47621	2.02285	0	0.78586	6.59523	11.7502	0	3.5182	3.01784	3.316	0	2.20215	1.2489	0	0.911105	0	2.29372	1.87637	2.87427	0	0.66327	0	0	2.64879	2.96669	0.961642	3.52859	1.82459	1.70747	2.64888	0.741043	0	4.75326	1.89489	3.96934	4.02866	4.04586
miR-6741-3p	4.86393	-0.142778	0.280995	-0.508115	0.611372	0.869683	0	1.35087	4.6603	1.37136	0	0	4.65844	8.85158	5.67892	5.03181	2.40524	9.64402	7.05573	4.22057	6.21325	2.84162	14.1077	3.53141	2.94321	9.11565	3.81425	9.78372	2.94677	2.38119	6.9731	3.47712	0	1.72955	0	5.15427	2.89419	8.20846	5.45485	0	3.09905	16.5342	15.3334	6.06855	1.33897	3.9293	6.59523	2.93754	0	10.5546	3.01784	11.9376	5.72726	2.20215	0	10.3394	0.911105	4.36274	1.14686	3.75273	6.46711	1.97499	6.6327	4.22436	0.926851	7.94638	5.93338	7.69314	4.94003	1.82459	8.53734	1.32444	5.1873	6.92543	7.12989	6.63213	2.3816	9.40021	2.69724
miR-6741-5p	1.36751	0.58167	0.465734	1.24893	0.21169	NA	1.28145	5.40346	0	0	0	3.89425	0	2.52902	3.09759	1.67727	0	5.35779	2.35191	4.22057	1.38072	0	0	4.70855	0	1.21542	0	0	0	1.19059	1.16218	2.31808	5.85538	1.72955	0	1.28857	2.89419	0	1.09097	0	1.03302	0	1.09524	0	5.35586	0	0	0	1.19261	4.69094	1.00595	0	0	4.4043	0	1.03394	0.911105	0	0	1.87637	2.87427	2.96249	0	0.844871	2.78055	1.76586	0.988897	0.961642	2.11715	0.912297	3.41494	0.662219	0	0	0	0.947447	0	0	1.34862
miR-6742-3p	0.837086	-0.738131	0.565619	-1.305	0.191894	NA	0	0	1.16508	0	0	0	0	1.26451	1.03253	0.55909	2.40524	1.07156	0	1.05514	2.76144	0.710406	0	0	0	0	0.762849	1.22296	1.47338	0	0	0	0	0	0	0	1.92946	0	1.09097	0	0	0	0	0	0	3.9293	0	0	0	0	0	0	0.954543	0	0	0	4.55553	1.7451	1.14686	1.87637	0	0	3.97962	2.53461	0	0.882932	3.95559	0	5.64574	0	1.70747	1.32444	1.48209	0	0	2.84234	0	1.34289	2.69724
miR-6742-5p	0.961076	0.782704	0.500188	1.56482	0.117625	NA	0	0	1.16508	1.37136	0	1.94712	2.32922	2.52902	0.516266	1.67727	2.40524	0.535779	3.52786	2.11029	0.690361	0.710406	0	0	0	0.60771	2.28855	0	1.47338	0	3.48655	3.47712	2.34215	0.864773	0.919663	1.28857	0.964731	0	0	0	0	0	1.09524	0	2.67793	0	0	0	0	0	1.00595	0	0.954543	0.73405	1.2489	0	0	1.7451	4.58743	0.938184	0	0	0	0.844871	0	2.64879	1.97779	2.88493	0	0.912297	0	3.3111	0	0	0	0	0	2.01433	1.34862
miR-6743-3p	10.2949	0.329677	0.273061	1.20734	0.227303	0.563315	0	4.0526	9.32061	5.48544	10.1716	40.8896	6.98767	15.1741	6.71145	10.6227	16.8367	60.543	7.05573	4.22057	0	7.10406	2.35128	18.8342	7.35802	10.3311	13.7313	44.0267	13.2605	9.52475	12.784	5.7952	8.19753	15.5659	2.75899	5.15427	3.85893	3.6482	18.5465	1.53015	12.3962	3.67427	8.76193	8.0914	5.35586	11.7879	5.49602	13.2189	9.54092	8.20914	44.2617	6.63199	4.77272	6.60645	12.489	8.27149	6.37774	6.98039	9.17487	12.1964	6.46711	4.93748	5.30616	4.22436	8.34166	21.1904	8.90007	6.73149	12.7029	12.7722	5.1224	8.60885	6.66939	2.30848	5.94158	1.89489	11.908	3.35722	7.4174
miR-6743-5p	0.663982	0.962099	0.706763	1.36127	0.173427	NA	0	0	0	1.37136	0	1.94712	0	0	0	1.67727	4.81049	5.35779	5.87977	1.05514	0	1.42081	1.17564	0	0	1.21542	0	2.44593	1.47338	1.19059	0	0	0	0	0	0	0.964731	0	3.27291	0	0	0	0	0	0	0	0	0	0	0	1.00595	0	0	0	1.2489	3.10181	0	0.872548	1.14686	0	0	0	1.32654	0	0	0	0	0	0	1.82459	0	0.662219	0	0	0	0	0	0	2.02293
miR-6744-3p	0.361512	0.11265	0.765665	0.147127	0.883031	NA	0	0	1.16508	0	0	0	0	2.52902	1.03253	1.67727	0	0.535779	1.17595	1.05514	0	0	0	0	0	0.60771	0	2.44593	0	2.38119	0	0	0	0	0	0	0	0	2.18194	0	0	0	0	0	0	0	0	0	0	0	0	0	0.954543	0	0	0	0	0.872548	0	0.938184	0.718568	0	0	0	0	0	1.97779	0	0	0	0	1.32444	0	0	0	0	0.793868	0	2.02293
miR-6744-5p	0.728348	0.721653	0.585991	1.23151	0.218133	NA	3.84436	0	0	1.37136	0	3.89425	0	1.26451	0	1.11818	0	0	2.35191	2.11029	1.38072	0	0	0	1.4716	0	0.762849	0	1.47338	1.19059	1.16218	2.31808	0	0	2.75899	2.57713	0.964731	0.912051	1.09097	0	2.06603	0	0	0	0	0	0	1.46877	1.19261	0	2.01189	0	0	0	0	3.10181	0	0.872548	1.14686	0.938184	0	1.97499	0	0	0.926851	0	0	0.961642	0	0	0	0	0	0	0.594158	1.89489	0	0	0
miR-6745-3p	10.6667	-0.0773162	0.245086	-0.315466	0.752408	0.914876	3.84436	8.10519	6.99046	4.11408	11.443	31.154	18.6338	15.1741	12.9066	10.6227	36.0787	18.7523	14.1115	10.5514	4.14217	17.0497	9.40514	9.41709	2.94321	17.0159	1.5257	18.3445	8.84031	15.4777	4.64873	8.11329	16.3951	6.05341	3.67865	9.01996	15.4357	6.38436	16.3645	9.1809	17.5613	7.34854	23.0001	1.01143	9.37276	8.64446	6.59523	7.34385	0	3.5182	20.1189	1.3264	12.4091	5.8724	8.74229	7.23756	4.55553	14.8333	9.17487	21.5782	21.557	6.91248	6.6327	0	7.41481	13.244	1.97779	2.88493	23.2887	18.2459	18.7821	14.5688	6.66939	10.3881	5.34742	4.73724	6.35094	6.04299	11.4633
miR-6745-5p	1.88515	0.627702	0.466812	1.34466	0.178736	NA	2.5629	0	0	2.74272	0	0	4.65844	6.32255	1.5488	3.91363	12.0262	3.75045	3.52786	1.05514	0.690361	1.42081	2.35128	2.35427	4.41481	2.43084	1.5257	1.22296	0	0	3.48655	12.7494	0	6.91819	0	0	0	1.8241	7.63679	0	0	0.918567	0	1.01143	0	1.57172	0	1.46877	0	1.17273	7.04163	0.663199	0.954543	0.73405	0	1.03394	0	0.872548	1.14686	0	0	0	5.96943	0.844871	0	2.64879	0	1.92328	1.41144	0.912297	0	7.28441	0	1.15424	2.37663	0	0	1.34289	2.02293
miR-6746-3p	2.48317	0.218501	0.367883	0.59394	0.552552	NA	3.84436	0	1.16508	0	1.27145	1.94712	2.32922	1.26451	0	0	2.40524	2.14312	2.35191	7.386	0	2.84162	1.17564	0	2.94321	1.21542	1.5257	4.89186	0	1.19059	2.32437	3.47712	2.34215	0.864773	1.83933	7.7314	2.89419	1.8241	4.36388	0	0	6.42997	7.66669	3.03428	4.0169	9.43032	2.19841	0	4.77046	8.20914	3.01784	3.316	0.954543	2.9362	3.74669	6.20362	0	0.872548	3.44058	0.938184	0	0.987497	3.97962	0	0.926851	5.29759	3.95559	0	1.41144	0	0	5.29775	0	5.77119	0.594158	2.84234	4.76321	2.68577	2.02293
miR-6746-5p	2.67018	0.496239	0.350618	1.41533	0.156973	NA	1.28145	0	3.49523	5.48544	1.27145	5.84137	0	2.52902	1.03253	1.67727	14.4315	4.28623	7.05573	2.11029	0	9.23528	3.52693	1.17714	1.4716	2.43084	1.5257	9.78372	1.47338	4.76237	1.16218	1.15904	4.6843	6.05341	8.27697	5.15427	3.85893	0	2.18194	0	1.03302	4.59283	0	0	0	1.57172	5.49602	4.40631	1.19261	1.17273	4.02379	3.316	0.954543	0	0	0	0	1.7451	1.14686	0	2.87427	0.987497	1.98981	1.68974	2.78055	6.18052	0.988897	0.961642	0.705718	0.912297	3.41494	1.32444	2.22313	1.15424	3.56495	0.947447	2.3816	3.35722	7.4174
miR-6747-3p	27.0589	-0.0210355	0.166498	-0.126341	0.899462	0.967592	14.096	17.5613	37.2824	37.0267	13.9859	1.94712	9.31689	21.4967	11.8741	18.45	19.2419	23.0385	18.8153	25.3234	23.4723	31.9683	15.2834	9.41709	32.3753	32.2086	10.6799	22.0134	27.9943	41.6708	32.5411	20.8627	9.36861	22.4841	16.5539	20.6171	43.4129	31.9218	34.911	1.53015	22.7263	39.4984	37.2382	27.3085	17.4066	53.4385	35.1746	52.8757	32.2006	31.6638	16.0951	27.1912	33.409	27.1598	36.218	42.3914	9.11105	24.4314	36.6995	40.3419	17.2456	33.5749	19.8981	47.3128	18.537	43.2636	32.6336	31.7342	31.0516	28.2812	35.8568	34.4354	14.8209	18.4678	30.8962	29.3709	36.5179	32.2293	45.853
miR-6747-5p	1.02214	0.407483	0.572174	0.712166	0.476362	NA	0	0	0	2.74272	0	3.89425	0	0	0	0.55909	2.40524	0	3.52786	2.11029	0	0	0	0	0	2.43084	2.28855	1.22296	0	0	1.16218	3.47712	2.34215	0	0	5.15427	0.964731	0	2.18194	0	1.03302	0	2.19048	5.05713	1.33897	0.78586	0	2.93754	0	0	0	0.663199	0	0	0	0	0	0.872548	1.14686	0.938184	0	2.96249	0.66327	0	0	0	0	0.961642	7.7629	0	0	0	0	2.30848	0.594158	1.89489	0	1.34289	2.69724
miR-6748-3p	210.738	0.549436	0.270754	2.02928	0.0424298	0.221378	106.361	63.4907	107.187	215.304	89.0014	449.786	505.441	782.732	314.406	167.727	1866.47	334.862	243.423	184.65	82.153	130.715	45.8501	91.8167	58.8642	143.419	62.5536	91.7223	178.28	656.017	148.759	945.777	304.48	161.713	64.3764	145.608	350.198	134.984	219.285	289.198	97.1035	87.2639	123.762	103.165	84.3548	66.7981	106.623	86.6574	101.372	84.4369	113.672	81.5735	198.545	215.811	99.9118	50.6629	81.0884	128.265	146.798	415.615	102.755	125.412	224.849	96.3153	114.003	143.918	63.2894	136.553	110.092	72.9837	548.097	202.639	154.137	256.241	243.605	51.1622	95.2641	98.7022	333.783
miR-6748-5p	1.05217	0.484994	0.550594	0.880856	0.378396	NA	0	0	0	5.48544	1.27145	0	2.32922	15.1741	1.5488	1.11818	0	3.75045	2.35191	2.11029	0	2.84162	0	0	0	1.82313	0	0	0	1.19059	0	1.15904	1.17108	0	1.83933	0	0	0	2.18194	0	0	0.918567	1.09524	1.01143	0	0	1.0992	0	0	0	1.00595	1.3264	0	0.73405	0	0	0.911105	0	2.29372	2.81455	1.43714	0	0	0	1.8537	0.882932	0	0.961642	2.82287	2.73689	0	1.98666	0	0	1.18832	0	2.3816	0	0
miR-6749-3p	8.2005	-0.0792616	0.248216	-0.319325	0.74948	0.913184	5.12581	18.9121	5.82538	4.11408	2.5429	3.89425	4.65844	2.52902	6.19519	4.47272	9.62097	14.466	19.9912	10.5514	6.21325	2.84162	2.35128	5.88568	2.94321	16.4082	3.0514	0	8.84031	3.57178	5.81091	9.27233	8.19753	4.32387	8.27697	18.0399	3.85893	4.56026	13.0916	32.1331	11.3632	23.8827	6.57145	4.0457	2.67793	10.2162	24.1825	0	0	10.5546	4.02379	7.29519	7.63635	11.0107	8.74229	11.3733	6.37774	2.61765	6.88115	6.56729	12.9342	4.93748	7.95924	6.75897	0	9.71225	16.8112	9.61642	6.35146	4.56148	15.3672	5.29775	5.92835	4.61695	9.50652	9.47447	12.7019	5.37155	12.1376
miR-6749-5p	1.40024	0.42087	0.47078	0.893984	0.37133	NA	0	0	0	0	1.27145	0	0	7.58706	2.06506	2.79545	2.40524	2.14312	1.17595	7.386	0.690361	0.710406	0	0	0	1.82313	1.5257	6.11482	1.47338	1.19059	2.32437	2.31808	3.51323	2.59432	4.59831	5.15427	0.964731	0.912051	2.18194	0	0	5.5114	2.19048	0	0	0.78586	0	0	0	2.34547	0	0.663199	0	0	2.4978	0	0.911105	0	2.29372	1.87637	0.718568	0	1.98981	0	0	2.64879	0	1.92328	3.52859	0	0	0	0	1.15424	0	0.947447	3.96934	1.34289	0
miR-675-3p	16.418	-0.439136	0.433056	-1.01404	0.310564	0.654808	11.5331	12.1578	73.3998	5.48544	2.5429	31.154	9.31689	8.85158	8.77652	11.1818	24.0524	49.8274	5.87977	9.49629	2.07108	7.10406	1.17564	0	39.7333	0	4.57709	40.3578	8.84031	3.57178	12.784	5.7952	12.8818	16.4307	2.75899	11.5971	8.68258	10.0326	39.2749	33.6633	6.19809	3.67427	18.6191	1.01143	0	17.2889	5.49602	92.5325	9.54092	0	45.2676	5.96879	10.5	5.13835	0	6.20362	8.19995	24.4314	0	20.64	8.62282	11.85	6.6327	1.68974	1.8537	160.694	0.988897	7.69314	31.7573	50.1763	6.82987	1.32444	0	9.2339	1.18832	0	26.1976	0.671444	65.408
miR-675-5p	71.432	-0.696395	0.432386	-1.61059	0.10727	0.378105	87.1388	170.209	428.748	6.8568	40.6864	122.669	9.31689	17.7032	34.0735	24.6	48.1049	109.835	11.7595	26.3786	7.59397	12.0769	9.40514	7.06282	238.4	4.86168	10.6799	171.215	57.462	10.7153	11.6218	11.5904	30.448	50.1569	5.51798	20.6171	15.4357	26.4495	69.8221	7.65075	21.6933	7.34854	56.9525	7.07998	5.35586	102.162	26.3809	400.974	22.6597	4.69094	125.743	21.8856	114.545	5.13835	3.74669	25.8484	38.2664	200.686	5.73429	110.706	27.3056	52.3373	39.7962	4.22436	18.537	1084.24	1.97779	21.1561	28.2287	260.917	40.9792	15.231	8.15148	19.622	5.94158	8.52703	42.075	6.04299	304.788
miR-6750-3p	4.96347	-0.0176455	0.293796	-0.0600604	0.952107	0.982083	2.5629	1.35087	2.33015	2.74272	0	5.84137	2.32922	6.32255	3.61386	3.35454	7.21573	11.7871	5.87977	3.16543	0.690361	4.26244	3.52693	1.17714	4.41481	6.0771	1.5257	8.56075	1.47338	4.76237	6.9731	4.63616	3.51323	6.05341	0.919663	3.8657	3.85893	5.47231	3.27291	4.59045	1.03302	0	4.38096	10.1143	0	2.35758	1.0992	0	17.8892	3.5182	25.1487	5.96879	0.954543	2.9362	7.49339	13.4412	0.911105	4.36274	5.73429	9.38184	0.718568	0.987497	5.30616	2.53461	0.926851	8.82932	9.88897	3.84657	1.41144	10.9476	6.82987	5.95997	10.3746	2.30848	10.6948	5.68468	4.76321	8.72877	6.74309
miR-6750-5p	2.93771	0.593328	0.36169	1.64043	0.100916	NA	0	2.70173	3.49523	4.11408	6.35724	1.94712	2.32922	10.1161	6.19519	1.67727	0	3.75045	15.2874	2.11029	0.690361	4.97284	4.70257	4.70855	0	1.21542	0	0	1.47338	2.38119	2.32437	0	3.51323	7.78296	5.51798	14.1742	2.89419	1.8241	3.27291	0	2.06603	0.918567	1.09524	1.01143	0	3.9293	0	4.40631	1.19261	0	3.01784	0.663199	0.954543	0	1.2489	3.10181	4.55553	3.49019	1.14686	2.81455	0	6.91248	2.65308	0	1.8537	2.64879	6.92228	1.92328	2.11715	0	8.53734	4.63553	3.70522	1.15424	1.18832	0.947447	0	6.04299	6.06878
miR-6751-3p	0.957433	0.324218	0.511039	0.63443	0.5258	NA	1.28145	0	0	0	0	0	2.32922	1.26451	1.03253	1.67727	7.21573	5.35779	1.17595	1.05514	0	0	0	2.35427	0	0.60771	0.762849	0	1.47338	0	1.16218	0	1.17108	0.864773	0	5.15427	0.964731	0.912051	0	0	1.03302	0	3.28572	0	0	0.78586	1.0992	0	0	0	2.01189	1.3264	0.954543	0.73405	0	1.03394	0.911105	0	0	1.87637	3.59284	0	0	0	0.926851	2.64879	0.988897	0	0	0	0	1.98666	0	0	0	2.84234	0	2.01433	2.02293
miR-6751-5p	1.5013	0.169763	0.513625	0.33052	0.741007	NA	0	0	2.33015	1.37136	3.81435	0	0	3.79353	0.516266	0.55909	4.81049	0	1.17595	2.11029	0	0	0	0	4.41481	0.60771	0.762849	0	0	0	2.32437	3.47712	3.51323	2.59432	0	3.8657	4.82366	2.73615	0	0	1.03302	16.5342	7.66669	0	0	0	3.29761	0	0	0	1.00595	1.3264	0.954543	0	1.2489	2.06787	0	0	4.58743	2.81455	0	0	0.66327	0	0.926851	2.64879	0.988897	0	0	0	1.70747	0	1.48209	3.46271	0.594158	2.84234	0.793868	0.671444	0.674309
miR-6752-3p	14.9177	0.203145	0.303306	0.669768	0.503006	0.809984	5.12581	5.40346	11.6508	6.8568	10.1716	50.6252	25.6214	8.85158	6.19519	18.45	67.3468	68.5797	12.9355	6.33086	5.52289	9.94568	2.35128	2.35427	10.3012	7.90023	4.57709	84.3845	10.3137	1.19059	4.64873	5.7952	14.0529	12.1068	3.67865	9.01996	8.68258	24.6254	24.0013	26.0125	24.7924	12.8599	27.381	7.07998	2.67793	12.5738	4.39682	0	32.2006	11.7273	79.4698	9.28479	5.72726	3.67025	11.2401	10.3394	2.73332	14.8333	12.6154	17.8255	3.59284	8.88747	10.6123	6.75897	2.78055	16.7757	3.95559	7.69314	14.1144	13.6845	13.6597	25.1643	4.44626	15.0051	21.9838	5.68468	14.2896	8.72877	12.1376
miR-6752-5p	1.06187	0.0963437	0.530702	0.18154	0.855944	NA	0	0	0	0	0	3.89425	0	1.26451	0	0	2.40524	2.14312	1.17595	0	0	0	0	0	0	1.21542	0	2.44593	1.47338	2.38119	3.48655	0	0	6.05341	0.919663	3.8657	7.71785	0.912051	2.18194	0	6.19809	1.83713	1.09524	0	1.33897	0	0	0	2.38523	0	1.00595	1.3264	0.954543	0	0	0	0.911105	0	0	0	2.87427	0	1.32654	0.844871	0	0.882932	0	0.961642	2.11715	0	1.70747	0.662219	0	0	0.594158	0	1.58774	0.671444	2.69724
miR-6753-3p	4.19551	0.190559	0.313249	0.60833	0.542968	0.837114	1.28145	1.35087	0	1.37136	2.5429	11.6827	4.65844	3.79353	6.19519	4.47272	36.0787	11.2514	9.40763	7.386	3.4518	2.13122	4.70257	4.70855	1.4716	6.68481	0.762849	6.11482	1.47338	2.38119	2.32437	12.7494	0	3.45909	2.75899	3.8657	5.78839	4.56026	1.09097	6.1206	2.06603	6.42997	4.38096	0	1.33897	3.9293	0	0	0	1.17273	10.0595	1.9896	2.86363	2.20215	0	3.10181	0.911105	5.23529	1.14686	4.69092	5.02998	0.987497	3.97962	2.53461	1.8537	3.53173	0.988897	1.92328	4.23431	5.47378	11.9523	0.662219	4.44626	10.3881	5.94158	2.84234	3.17547	2.01433	4.72017
miR-6753-5p	1.8069	0.791675	0.451719	1.75259	0.0796732	NA	2.5629	0	0	1.37136	3.81435	1.94712	0	3.79353	2.58133	3.35454	2.40524	1.60734	1.17595	7.386	0	1.42081	0	0	0	2.43084	0	3.66889	1.47338	4.76237	1.16218	0	1.17108	3.45909	1.83933	15.4628	0.964731	0.912051	5.45485	0	4.13206	0	6.57145	0	2.67793	3.14344	1.0992	0	1.19261	0	0	4.64239	0.954543	0	0	2.06787	1.82221	0.872548	0	0.938184	0	0	3.97962	0	0	3.53173	3.95559	0	0.705718	0	3.41494	2.64888	0	0	1.18832	0	0.793868	1.34289	4.04586
miR-6754-3p	2.26672	0.421128	0.429681	0.980095	0.327039	NA	1.28145	5.40346	1.16508	2.74272	1.27145	5.84137	0	2.52902	1.5488	1.67727	19.2419	11.2514	3.52786	0	6.21325	4.26244	1.17564	0	0	0	1.5257	3.66889	0	3.57178	1.16218	8.11329	2.34215	2.59432	0	11.5971	0	0	3.27291	0	2.06603	0	2.19048	2.02285	0	0.78586	1.0992	0	0	2.34547	1.00595	0	0.954543	0.73405	2.4978	2.06787	0	0	0	3.75273	0.718568	0	1.32654	1.68974	2.78055	2.64879	0.988897	1.92328	1.41144	5.47378	0	0	6.66939	1.15424	5.34742	0	0.793868	1.34289	2.69724
miR-6754-5p	1.25549	0.998901	0.521968	1.91372	0.0556558	NA	0	1.35087	0	1.37136	0	1.94712	0	3.79353	2.06506	1.11818	0	0	2.35191	1.05514	0	0	0	0	1.4716	0.60771	0	1.22296	1.47338	1.19059	5.81091	5.7952	4.6843	1.72955	0.919663	0	0	1.8241	0	0	1.03302	0	2.19048	0	0	4.71516	1.0992	7.34385	0	0	1.00595	0	0	5.8724	2.4978	0	0	2.61765	0	0	0	0	0.66327	0	0.926851	0	0.988897	0	2.82287	0.912297	3.41494	1.32444	0	0	0.594158	3.78979	0	3.35722	2.69724
miR-6755-3p	3.25382	-0.206795	0.333208	-0.620618	0.534851	NA	6.40726	1.35087	6.99046	1.37136	0	3.89425	4.65844	0	1.5488	1.11818	0	2.14312	3.52786	2.11029	6.90361	6.39365	5.87821	2.35427	1.4716	4.25397	5.33994	1.22296	8.84031	2.38119	5.81091	8.11329	2.34215	0	5.51798	2.57713	0.964731	4.56026	1.09097	0	0	0.918567	3.28572	2.02285	1.33897	0.78586	0	5.87508	0	0	8.04757	0.663199	7.63635	3.67025	8.74229	12.4072	10.0222	4.36274	3.44058	1.87637	1.43714	2.96249	6.6327	2.53461	2.78055	3.53173	4.94448	10.5781	2.11715	0	0	0.662219	0	2.30848	0.594158	3.78979	2.3816	1.34289	2.69724
miR-6755-5p	2.72791	0.316483	0.44581	0.709906	0.477762	NA	0	18.9121	0	1.37136	6.35724	1.94712	0	2.52902	0	1.11818	7.21573	0.535779	1.17595	6.33086	2.07108	8.52487	1.17564	1.17714	1.4716	1.82313	0	0	2.94677	10.7153	6.9731	1.15904	2.34215	3.45909	0	14.1742	2.89419	1.8241	3.27291	0	0	0	1.09524	7.07998	0	0.78586	0	17.6252	0	1.17273	2.01189	3.97919	0	0	1.2489	2.06787	0.911105	0.872548	0	1.87637	1.43714	0.987497	2.65308	2.53461	2.78055	4.41466	1.97779	5.76985	3.52859	8.21067	0	1.98666	4.44626	0	0	2.84234	0	1.34289	0
miR-6756-3p	15.0835	-0.21542	0.252862	-0.851926	0.394255	0.74043	0	31.0699	15.146	17.8277	5.0858	40.8896	13.9753	20.2322	12.3904	32.4272	43.2944	36.433	11.7595	6.33086	6.90361	5.68325	4.70257	5.88568	16.1876	7.29252	6.86564	37.9119	8.84031	8.33415	16.2706	27.817	16.3951	19.8898	9.19663	6.44283	14.471	9.12051	19.6375	42.8442	15.4952	17.4528	16.4286	11.1257	1.33897	3.9293	5.49602	10.2814	15.504	22.282	26.1546	16.58	9.54543	13.9469	32.4713	0	5.46663	15.7059	5.73429	18.7637	7.90425	7.89998	17.9083	3.37949	5.5611	24.7221	6.92228	5.76985	14.1144	9.12297	13.6597	9.27107	23.7134	12.6966	4.75326	3.78979	29.3731	14.1003	45.1787
miR-6756-5p	2.08507	0.342313	0.423233	0.808804	0.418628	NA	0	2.70173	4.6603	8.22816	0	0	0	3.79353	2.58133	3.35454	7.21573	9.64402	5.87977	1.05514	0	0.710406	0	1.17714	2.94321	1.82313	0	0	1.47338	0	3.48655	9.27233	4.6843	5.18864	0.919663	0	2.89419	0	4.36388	0	1.03302	0	2.19048	1.01143	0	0	0	1.46877	0	3.5182	0	0.663199	0.954543	0	1.2489	0	3.64442	3.49019	4.58743	1.87637	2.87427	0	1.98981	1.68974	0	2.64879	0.988897	0	3.52859	0.912297	1.70747	3.3111	1.48209	5.77119	1.18832	2.84234	0.793868	0	6.74309
miR-6757-3p	2.04255	0.331685	0.462489	0.717173	0.473267	NA	0	0	0	6.8568	5.0858	5.84137	4.65844	1.26451	1.03253	0	4.81049	0	1.17595	5.27571	0.690361	0.710406	2.35128	2.35427	0	1.82313	2.28855	2.44593	0	0	0	2.31808	0	4.32387	3.67865	1.28857	0	2.73615	4.36388	0	2.06603	0	0	0	1.33897	0	0	0	29.8154	1.17273	2.01189	1.9896	2.86363	0	3.74669	0	1.82221	0.872548	2.29372	0	0.718568	0	1.32654	0	1.8537	2.64879	0	3.84657	0.705718	2.73689	1.70747	1.98666	5.92835	0	1.18832	1.89489	3.17547	0.671444	1.34862
miR-6757-5p	2.10653	0.285514	0.420767	0.678555	0.49742	NA	0	0	8.15553	6.8568	10.1716	0	2.32922	5.05804	0.516266	1.11818	0	0.535779	0	3.16543	1.38072	3.55203	1.17564	0	1.4716	1.21542	1.5257	6.11482	1.47338	0	1.16218	2.31808	1.17108	0.864773	2.75899	1.28857	0	2.73615	1.09097	0	2.06603	0	1.09524	2.02285	4.0169	0	4.39682	11.7502	9.54092	5.86367	2.01189	2.6528	5.72726	2.20215	3.74669	0	0.911105	0	0	3.75273	0.718568	0	3.31635	0	0.926851	0	0	1.92328	0	0.912297	0	1.98666	0.741043	4.61695	0	4.73724	1.58774	0.671444	0.674309
miR-6758-3p	5.04239	0.0258953	0.367799	0.0704062	0.94387	0.978773	0	0	25.6317	1.37136	1.27145	0	2.32922	0	1.03253	2.79545	7.21573	0	8.23168	4.22057	17.9494	7.10406	0	0	1.4716	7.90023	2.28855	4.89186	1.47338	2.38119	8.13528	3.47712	1.17108	0.864773	5.51798	1.28857	5.78839	0	3.27291	0	0	13.7785	17.5239	5.05713	0	9.43032	2.19841	0	0	3.5182	3.01784	6.63199	5.72726	5.8724	6.24449	8.27149	2.73332	6.10784	29.8183	1.87637	11.4971	2.96249	3.31635	5.9141	9.26851	8.82932	8.90007	4.80821	2.11715	3.64919	5.1224	7.94663	5.1873	4.61695	13.6656	0.947447	2.3816	8.05732	2.02293
miR-6758-5p	1.19529	0.630806	0.486214	1.29738	0.194499	NA	0	0	3.49523	1.37136	0	0	0	0	0	0.55909	0	4.28623	2.35191	1.05514	0.690361	2.84162	0	0	2.94321	1.82313	0.762849	0	1.47338	4.76237	0	2.31808	5.85538	2.59432	0	2.57713	0	1.8241	4.36388	0	3.09905	0	0	1.01143	1.33897	0	0	0	7.15569	1.17273	1.00595	1.3264	0.954543	1.4681	3.74669	2.06787	1.82221	0.872548	2.29372	1.87637	0	0	0	0	0	0.882932	0	0	0	1.82459	0	0	0	0	1.78247	0	1.58774	1.34289	0.674309
miR-6759-3p	2.14049	0.336171	0.425618	0.789843	0.42962	NA	0	0	0	2.74272	0	1.94712	0	24.0257	0.516266	2.23636	0	1.07156	0	7.386	2.76144	2.13122	1.17564	0	2.94321	0	0	2.44593	0	3.57178	6.9731	3.47712	2.34215	10.3773	0.919663	1.28857	0.964731	0	2.18194	0	2.06603	0	1.09524	2.02285	4.0169	0.78586	0	0	0	1.17273	1.00595	5.96879	2.86363	2.9362	1.2489	1.03394	4.55553	0	2.29372	0	1.43714	0.987497	1.98981	1.68974	0	1.76586	3.95559	1.92328	1.41144	1.82459	3.41494	1.98666	0	1.15424	3.56495	0	3.17547	2.68577	6.74309
miR-6759-5p	1.98018	0.110553	0.42584	0.259611	0.795163	NA	0	0	4.6603	1.37136	1.27145	0	11.6461	8.85158	3.09759	3.35454	0	0.535779	3.52786	2.11029	3.4518	1.42081	2.35128	2.35427	2.94321	1.21542	0	3.66889	10.3137	0	1.16218	0	0	12.9716	0	0	1.92946	0	0	0	6.19809	0	1.09524	1.01143	1.33897	0	1.0992	0	0	3.5182	1.00595	2.6528	0.954543	0	2.4978	0	1.82221	1.7451	1.14686	2.81455	0.718568	2.96249	0	4.22436	0.926851	0.882932	0.988897	0	1.41144	0	1.70747	3.3111	0.741043	3.46271	1.78247	1.89489	2.3816	0	4.04586
miR-676-3p	19.3932	-0.0929187	0.276344	-0.336244	0.736687	0.911625	44.8508	43.2277	40.7777	10.9709	8.90014	7.7885	34.9383	8.85158	13.9392	2.23636	4.81049	82.51	16.4634	23.2131	22.7819	29.1266	17.6346	31.7827	7.35802	23.7007	51.8737	25.6823	22.1008	13.0965	2.32437	8.11329	12.8818	2.59432	28.5095	20.6171	1.92946	7.29641	13.0916	52.0251	23.7594	4.59283	7.66669	2.02285	33.4741	12.5738	2.19841	4.40631	16.6966	3.5182	18.107	17.2432	32.4545	27.1598	27.4758	7.23756	3.64442	9.59803	21.7903	46.9092	30.1799	11.85	7.29597	12.6731	21.3176	14.1269	3.95559	21.1561	36.6973	16.4213	39.2718	35.7598	41.4984	11.5424	8.91237	3.78979	15.8774	17.4575	5.39447
miR-676-5p	1.86413	0.034552	0.49351	0.0700127	0.944184	NA	1.28145	0	1.16508	1.37136	0	0	0	6.32255	1.5488	0.55909	0	5.89357	3.52786	11.6066	0	4.26244	1.17564	0	2.94321	2.43084	6.86564	1.22296	1.47338	0	1.16218	0	1.17108	0.864773	0	0	0.964731	0	1.09097	4.59045	0	13.7785	0	0	1.33897	0	3.29761	0	0	1.17273	1.00595	0.663199	1.90909	3.67025	9.99118	5.16968	0	0	5.73429	0	4.31141	0	0	0.844871	0	1.76586	1.97779	0	0.705718	0	0	5.95997	0.741043	1.15424	0	1.89489	0.793868	3.35722	1.34862
miR-6760-3p	1.31056	-0.250473	0.5219	-0.479926	0.63128	NA	7.68871	0	2.33015	0	0	3.89425	0	1.26451	1.03253	2.79545	0	6.96513	2.35191	1.05514	1.38072	0.710406	4.70257	0	1.4716	0.60771	0.762849	1.22296	1.47338	1.19059	3.48655	0	0	0	0	1.28857	0	0.912051	0	0	3.09905	0	0	2.02285	0	0	2.19841	0	0	1.17273	3.01784	0.663199	2.86363	0	0	2.06787	0.911105	0	0	6.56729	0	0	0.66327	0	2.78055	1.76586	0	0.961642	0	0	0	7.28441	0.741043	0	0	0	1.58774	6.71444	0
miR-6760-5p	1.17882	0.15472	0.451208	0.342903	0.731672	NA	0	0	2.33015	2.74272	0	3.89425	0	1.26451	1.03253	1.11818	4.81049	2.14312	3.52786	0	0	0.710406	0	1.17714	0	1.21542	0	4.89186	0	2.38119	1.16218	1.15904	5.85538	3.45909	0	1.28857	0	3.6482	2.18194	0	1.03302	0.918567	0	1.01143	0	0.78586	0	0	0	0	1.00595	0	2.86363	0	1.2489	1.03394	2.73332	1.7451	0	2.81455	1.43714	0.987497	0.66327	1.68974	0	0	0	0	0	2.73689	0	0.662219	0.741043	4.61695	1.18832	0	0.793868	0	1.34862
miR-6761-3p	0.737512	0.282324	0.656405	0.430106	0.667119	NA	0	0	0	0	2.5429	0	0	0	0	1.11818	2.40524	0	0	2.11029	0.690361	0	0	0	0	0.60771	3.81425	0	0	0	0	0	0	4.32387	1.83933	0	0	1.8241	1.09097	0	0	0	0	1.01143	1.33897	0	3.29761	0	0	0	0	0	0.954543	0	0	0	0	2.61765	3.44058	0.938184	3.59284	0	1.98981	0	0	2.64879	0	0.961642	2.82287	0	0	0	0	0	2.37663	0	0.793868	2.68577	0
miR-6761-5p	24.2438	-0.0852535	0.256504	-0.332367	0.739612	0.911625	5.12581	0	3.49523	13.7136	6.35724	9.73562	0	17.7032	17.0368	24.0409	7.21573	18.7523	23.5191	11.6066	37.9699	6.39365	16.459	31.7827	32.3753	41.3243	9.15419	46.4726	7.36692	15.4777	46.4873	35.9303	31.619	22.4841	46.9028	19.3285	28.9419	124.039	28.3652	16.8316	10.3302	9.18567	18.6191	8.0914	17.4066	12.5738	4.39682	26.4378	8.3483	2.34547	14.0833	23.212	31.4999	26.4258	69.9383	5.16968	45.5553	27.049	28.6715	13.1346	28.0242	15.8	32.5002	43.9333	45.4157	18.5416	33.6225	41.3506	51.5174	11.8599	61.4688	15.8933	18.5261	32.3187	29.7079	20.8438	18.259	22.1576	21.5779
miR-6762-3p	7.33622	-0.239176	0.297736	-0.803318	0.421791	0.75186	5.12581	4.0526	3.49523	5.48544	6.35724	9.73562	4.65844	7.58706	7.74398	7.26817	24.0524	3.75045	0	8.44114	5.52289	17.0497	8.2295	8.23996	1.4716	4.25397	10.6799	6.11482	5.89354	2.38119	1.16218	11.5904	0	6.05341	3.67865	6.44283	0	1.8241	2.18194	0	19.6273	53.2769	13.1429	3.03428	6.69483	6.28688	2.19841	0	46.512	9.38188	10.0595	6.63199	3.81817	5.13835	7.49339	5.16968	10.0222	6.98039	10.3217	4.69092	6.46711	2.96249	3.31635	7.60384	2.78055	3.53173	10.8779	9.61642	4.23431	6.38608	5.1224	6.62219	10.3746	5.77119	1.78247	8.52703	3.17547	2.01433	3.37155
miR-6762-5p	1.1442	0.776889	0.533995	1.45486	0.145708	NA	0	8.10519	0	4.11408	0	0	0	3.79353	0.516266	2.79545	2.40524	1.60734	0	2.11029	0	1.42081	0	3.53141	0	1.82313	0	3.66889	2.94677	0	1.16218	5.7952	0	2.59432	0	1.28857	0	0	0	0	2.06603	0	2.19048	0	0	0	0	0	1.19261	0	2.01189	0	0	2.9362	0	2.06787	0	1.7451	2.29372	0.938184	0	0	0.66327	0	0	2.64879	0	1.92328	1.41144	0	0	0.662219	3.70522	2.30848	1.18832	1.89489	0	0	0
miR-6763-3p	5.92829	-0.338685	0.376935	-0.898523	0.368907	0.723385	3.84436	0	0	2.74272	1.27145	31.154	11.6461	1.26451	1.5488	13.9772	16.8367	20.8954	4.70382	6.33086	1.38072	1.42081	5.87821	4.70855	2.94321	1.82313	0.762849	29.3511	2.94677	9.52475	4.64873	2.31808	4.6843	8.64773	7.3573	0	6.75312	1.8241	8.72776	10.711	8.26413	0	3.28572	0	0	0.78586	1.0992	0	1.19261	0	42.2498	1.3264	2.86363	1.4681	2.4978	4.13575	0	6.10784	1.14686	10.32	2.1557	3.94999	4.64289	1.68974	1.8537	6.18052	3.95559	4.80821	7.05718	11.8599	17.0747	2.64888	4.44626	11.5424	1.18832	4.73724	13.4957	2.01433	8.09171
miR-6763-5p	2.97996	-0.378737	0.428046	-0.884804	0.376262	NA	0	0	1.16508	0	1.27145	0	0	3.79353	0	6.70908	0	7.50091	7.05573	7.386	1.38072	1.42081	0	1.17714	5.88642	1.82313	1.5257	2.44593	1.47338	2.38119	2.32437	2.31808	0	6.91819	0	1.28857	0.964731	0.912051	0	33.6633	0	4.59283	8.76193	6.06855	0	9.43032	9.89284	0	0	1.17273	3.01784	1.9896	0	0.73405	4.99559	3.10181	0.911105	0.872548	2.29372	0.938184	6.46711	2.96249	1.32654	1.68974	11.1222	1.76586	0	1.92328	4.23431	2.73689	6.82987	1.98666	0	5.77119	2.97079	2.84234	0	0	1.34862
miR-6764-3p	0.860216	-0.653814	0.640585	-1.02065	0.307419	NA	0	0	1.16508	0	1.27145	1.94712	4.65844	0	0.516266	3.91363	0	0	3.52786	2.11029	2.07108	2.84162	0	0	0	0	0	0	0	2.38119	0	0	1.17108	0	2.75899	0	0	0	1.09097	0	0	0	0	0	0	0	1.0992	0	0	0	0	0	4.77272	1.4681	0	2.06787	0.911105	0	0	0	2.87427	0	0	0	0	0	0	0	0	3.64919	0	3.3111	0.741043	3.46271	0	0.947447	0	0.671444	5.39447
miR-6764-5p	4.67958	-0.168315	0.316672	-0.531512	0.595064	0.86219	23.0661	0	10.4857	12.3422	8.90014	3.89425	0	5.05804	0.516266	5.03181	0	3.21467	4.70382	2.11029	6.90361	7.10406	7.05385	2.35427	4.41481	3.64626	0.762849	4.89186	2.94677	2.38119	6.9731	3.47712	1.17108	11.2421	2.75899	5.15427	1.92946	1.8241	2.18194	0	0	11.0228	7.66669	2.02285	5.35586	1.57172	1.0992	0	5.96307	14.0728	3.01784	13.264	4.77272	3.67025	1.2489	3.10181	0	3.49019	4.58743	6.56729	0.718568	0	1.98981	0	2.78055	10.5952	8.90007	1.92328	4.23431	1.82459	0	10.5955	10.3746	5.77119	5.94158	4.73724	4.76321	9.40021	6.06878
miR-6765-3p	28.6435	0.540529	0.258166	2.09372	0.0362847	0.200922	20.5032	29.719	24.4666	16.4563	11.443	52.5724	23.2922	120.129	46.9802	37.459	76.9678	28.3963	45.8622	39.0403	20.0205	29.8371	30.5667	70.6282	26.4889	17.6236	13.7313	30.5741	13.2605	34.5272	37.1898	50.9978	14.0529	13.8364	16.5539	94.0653	26.0477	26.4495	28.3652	27.5427	159.084	7.34854	8.76193	17.1942	20.0845	15.7172	19.7857	29.3754	129.995	10.5546	13.0773	11.2744	14.3181	19.0853	17.4846	16.543	20.9554	8.72548	19.4966	8.44365	17.9642	28.6374	26.5308	11.8282	2.78055	9.71225	12.8557	12.5013	35.2859	7.29837	5.1224	9.27107	8.15148	43.861	33.2728	14.2117	6.35094	22.1576	20.2293
miR-6765-5p	2.60606	0.730892	0.430517	1.69771	0.089563	NA	2.5629	4.0526	0	4.11408	2.5429	9.73562	0	0	0.516266	1.11818	16.8367	17.6807	2.35191	5.27571	1.38072	0	1.17564	0	0	5.46939	0	2.44593	1.47338	4.76237	1.16218	2.31808	4.6843	7.78296	0	5.15427	0	1.8241	3.27291	0	1.03302	0.918567	0	1.01143	0	2.35758	0	7.34385	1.19261	2.34547	11.0654	0.663199	0	1.4681	0	5.16968	0.911105	1.7451	1.14686	0.938184	0	0	2.65308	1.68974	3.7074	4.41466	0.988897	0	2.82287	1.82459	10.2448	1.98666	0	1.15424	2.97079	0	4.76321	1.34289	0.674309
miR-6766-3p	5.18303	-0.164192	0.282202	-0.581825	0.560685	0.846618	0	0	8.15553	2.74272	8.90014	3.89425	0	11.3806	5.16266	13.4182	2.40524	1.07156	8.23168	6.33086	5.52289	0.710406	7.05385	1.17714	19.1309	4.25397	0.762849	1.22296	4.42015	4.76237	5.81091	0	2.34215	7.78296	0.919663	6.44283	4.82366	2.73615	7.63679	0	3.09905	3.67427	9.85717	10.1143	4.0169	9.43032	6.59523	2.93754	4.77046	1.17273	6.03568	5.96879	10.5	3.67025	9.99118	1.03394	2.73332	7.85294	12.6154	4.69092	3.59284	3.94999	7.29597	0	10.1954	10.5952	0.988897	5.76985	2.82287	4.56148	1.70747	3.97332	10.3746	1.15424	1.18832	6.63213	4.76321	12.086	6.74309
miR-6766-5p	0.753477	0.110495	0.556067	0.198708	0.842491	NA	0	0	0	0	0	0	0	5.05804	1.5488	0.55909	7.21573	1.60734	2.35191	1.05514	0	0.710406	0	0	0	0.60771	0	1.22296	1.47338	1.19059	0	0	1.17108	0	0	0	0	1.8241	1.09097	0	2.06603	0	0	1.01143	1.33897	2.35758	1.0992	0	0	0	1.00595	0	0.954543	0.73405	0	0	0	0.872548	0	1.87637	0	0.987497	0	0	0.926851	0	0.988897	0.961642	2.11715	3.64919	0	0	0	0	0	0	0	0.671444	2.69724
miR-6767-3p	0.176784	0.566537	1.06388	0.532521	0.594365	NA	1.28145	0	0	0	0	0	0	0	0	0.55909	0	1.07156	0	0	0.690361	0	0	0	0	1.21542	0	0	0	0	0	1.15904	0	0	2.75899	0	0	0	0	0	0	0	0	0	0	0	0	0	1.19261	0	0	0	0	0	0	0	0	0	0	0	0	0	0	0	0	0.882932	0	0	0.705718	0	0	0	0	0	0.594158	0	0.793868	0	0
miR-6767-5p	1.55353	-0.665196	0.484813	-1.37207	0.170042	NA	0	0	0	1.37136	0	1.94712	9.31689	0	3.09759	0.55909	2.40524	3.21467	0	0	2.76144	2.84162	1.17564	1.17714	1.4716	0	0	3.66889	0	4.76237	1.16218	0	1.17108	3.45909	0.919663	0	0.964731	0	2.18194	0	6.19809	0	0	0	0	2.35758	4.39682	0	0	0	2.01189	1.9896	3.81817	1.4681	6.24449	0	0.911105	3.49019	0	3.75273	3.59284	0	2.65308	5.06923	0	5.29759	1.97779	0	0.705718	0	1.70747	0	0.741043	0	0	0	0	0	5.39447
miR-6768-3p	0.1574	0.266871	1.26181	0.211498	0.832499	NA	0	0	0	0	0	0	0	2.52902	0	0.55909	2.40524	0	0	0	0	0	0	0	0	0	0	0	0	0	0	0	0	0	0	1.28857	0	0	0	0	0	0	0	1.01143	0	0	0	0	0	0	0	1.3264	0	0	0	1.03394	0	0	0	0	0	0	0	0	0	0	0	0	0	0	0	0.662219	0	0	0	0	0	0	0.674309
miR-6768-5p	1.43014	-0.422645	0.448144	-0.943102	0.345629	NA	0	0	0	0	0	0	0	0	4.13012	0.55909	2.40524	2.67889	1.17595	4.22057	0.690361	1.42081	0	3.53141	0	0	1.5257	3.66889	0	1.19059	1.16218	4.63616	1.17108	3.45909	0	0	1.92946	0	2.18194	0	3.09905	0.918567	1.09524	0	1.33897	3.14344	0	0	7.15569	3.5182	3.01784	2.6528	0.954543	0	1.2489	0	0	2.61765	1.14686	0	0	0.987497	1.32654	0	0	3.53173	0	1.92328	2.82287	1.82459	0	7.94663	0.741043	5.77119	1.18832	0	0	1.34289	1.34862
miR-6769a-3p	3.08631	-0.233756	0.433173	-0.539637	0.589447	NA	1.28145	0	0	0	0	13.6299	4.65844	3.79353	1.03253	1.11818	7.21573	15.0018	5.87977	5.27571	0	2.13122	3.52693	0	0	0.60771	3.81425	17.1215	5.89354	0	0	2.31808	3.51323	6.05341	0	3.8657	4.82366	1.8241	3.27291	0	7.23111	1.83713	4.38096	0	0	3.9293	0	0	0	0	22.1308	0.663199	0.954543	1.4681	0	0	0.911105	3.49019	1.14686	13.1346	1.43714	0.987497	1.32654	1.68974	1.8537	8.82932	0	1.92328	3.52859	2.73689	1.70747	1.98666	0.741043	4.61695	1.78247	0.947447	5.55707	0.671444	4.04586
miR-6769a-5p	1.24672	0.265	0.459467	0.576756	0.564104	NA	1.28145	0	0	0	0	0	0	3.79353	0.516266	3.35454	2.40524	2.14312	1.17595	3.16543	0.690361	0.710406	3.52693	1.17714	0	4.86168	0.762849	2.44593	0	2.38119	1.16218	0	1.17108	1.72955	0	1.28857	0	0	5.45485	0	1.03302	0	0	2.02285	1.33897	4.71516	0	0	2.38523	0	2.01189	0	0.954543	0	3.74669	0	0	0	1.14686	0	0	2.96249	0.66327	1.68974	1.8537	7.06345	2.96669	0.961642	1.41144	1.82459	1.70747	0	0.741043	0	0.594158	0	0	1.34289	0.674309
miR-6769b-3p	4.66676	0.0522035	0.385409	0.135449	0.892257	0.96487	0	0	4.6603	1.37136	0	5.84137	2.32922	3.79353	0	5.5909	0	0.535779	2.35191	0	15.8783	9.23528	0	1.17714	0	8.50794	2.28855	4.89186	4.42015	3.57178	0	6.95424	1.17108	0.864773	15.6343	25.7713	4.82366	0.912051	6.54582	0	1.03302	0	9.85717	3.03428	5.35586	0	10.992	0	0	3.5182	4.02379	4.64239	3.81817	8.07455	2.4978	11.3733	0	3.49019	18.3497	7.50547	6.46711	0.987497	13.9287	7.60384	2.78055	4.41466	0.988897	8.65478	7.7629	3.64919	0	3.3111	2.96417	6.92543	12.4773	2.84234	4.76321	5.37155	8.09171
miR-6769b-5p	1.07743	0.540033	0.634389	0.851264	0.394623	NA	0	0	0	0	0	0	0	5.05804	0	1.67727	4.81049	4.28623	1.17595	1.05514	0.690361	0	0	2.35427	0	2.43084	3.0514	2.44593	0	2.38119	0	0	0	7.78296	0	3.8657	0	0	1.09097	0	4.13206	0.918567	0	0	0	0	0	2.93754	0	0	0	3.316	0	0	0	0	2.73332	0.872548	6.88115	0	0	0	0	1.68974	0	0.882932	0	0.961642	0	1.82459	0	3.3111	0	0	0	0	0	2.68577	1.34862
miR-6770-3-3p	3.17437	0.151565	0.315474	0.480437	0.630917	NA	0	14.8595	2.33015	5.48544	3.81435	0	0	3.79353	4.13012	3.35454	9.62097	2.67889	3.52786	2.11029	3.4518	7.10406	0	3.53141	2.94321	3.03855	0	3.66889	1.47338	7.14356	5.81091	3.47712	3.51323	1.72955	2.75899	7.7314	0	3.6482	3.27291	0	5.16508	5.5114	2.19048	7.07998	2.67793	6.28688	1.0992	0	0	8.20914	4.02379	0.663199	2.86363	3.67025	4.99559	1.03394	1.82221	1.7451	0	1.87637	2.87427	3.94999	3.97962	0.844871	0	0.882932	0.988897	0	4.23431	0	6.82987	9.27107	0	2.30848	2.97079	1.89489	2.3816	4.02866	3.37155
miR-6770-3-5p	1.93641	-0.0257375	0.426147	-0.0603958	0.95184	NA	0	0	0	0	1.27145	1.94712	0	3.79353	2.58133	0	4.81049	3.75045	1.17595	6.33086	0.690361	0.710406	4.70257	1.17714	0	3.64626	4.57709	0	0	3.57178	0	0	5.85538	3.45909	0	0	2.89419	0	2.18194	0	2.06603	0	1.09524	2.02285	0	1.57172	1.0992	0	0	0	0	1.3264	5.72726	3.67025	0	4.13575	4.55553	2.61765	2.29372	5.6291	0	0	3.97962	10.1385	3.7074	0	0.988897	1.92328	0	0.912297	5.1224	5.29775	1.48209	2.30848	2.37663	0	0.793868	1.34289	4.04586
miR-6770-5p	0.495003	-1.21205	0.629406	-1.9257	0.0541413	NA	0	0	0	0	0	0	0	0	0.516266	0.55909	0	0.535779	0	0	2.76144	0	0	0	0	0.60771	0	1.22296	0	1.19059	1.16218	0	0	3.45909	0	0	0.964731	0.912051	0	0	0	0	0	0	0	0	1.0992	0	0	1.17273	1.00595	0	0	0.73405	0	0	1.82221	2.61765	0	0	0	0	2.65308	0	1.8537	4.41466	0	0	0.705718	0	0	0.662219	1.48209	0	0	0	0	0.671444	1.34862
miR-6771-3p	0.482149	0.286489	0.802815	0.356856	0.721199	NA	0	0	0	0	0	0	0	0	2.06506	0	2.40524	2.67889	0	0	0	2.84162	0	0	0	0.60771	1.5257	0	0	0	0	0	0	0	0	0	1.92946	0.912051	1.09097	6.1206	0	1.83713	1.09524	0	0	0	0	0	0	0	0	0	0	0	0	1.03394	0	0.872548	2.29372	0	0	0	0.66327	0	0	0	0	3.84657	0.705718	0	0	0	0	0	0	0	0	0.671444	0
miR-6771-5p	7.89123	0.0927572	0.414515	0.223773	0.822934	0.945492	2.5629	0	2.33015	2.74272	1.27145	31.154	6.98767	15.1741	3.61386	15.0954	26.4577	39.1119	5.87977	0	1.38072	0.710406	0	1.17714	1.4716	3.64626	1.5257	47.6956	17.6806	2.38119	2.32437	1.15904	8.19753	18.1602	0.919663	2.57713	9.64731	3.6482	13.0916	7.65075	14.4622	17.4528	9.85717	0	0	6.28688	4.39682	0	23.8523	0	30.1784	0.663199	0.954543	2.20215	0	3.10181	0.911105	25.3039	2.29372	15.9491	2.1557	2.96249	4.64289	1.68974	1.8537	20.3074	3.95559	0.961642	7.7629	19.1582	17.0747	0.662219	4.44626	6.92543	2.97079	1.89489	11.908	1.34289	8.09171
miR-6772-3p	4.15453	0.0872707	0.346707	0.251713	0.801263	0.940431	0	0	3.49523	8.22816	0	0	13.9753	5.05804	0	1.67727	4.81049	0.535779	2.35191	3.16543	3.4518	4.97284	1.17564	0	2.94321	5.46939	2.28855	4.89186	2.94677	2.38119	10.4596	5.7952	2.34215	12.9716	5.51798	10.3085	2.89419	0	4.36388	0	0	2.7557	6.57145	7.07998	1.33897	7.8586	10.992	0	0	3.5182	6.03568	1.3264	2.86363	6.60645	0	2.06787	4.55553	0.872548	8.02801	1.87637	8.62282	0	3.31635	0	8.34166	8.82932	11.8668	7.69314	2.11715	11.8599	0	3.3111	6.66939	0	4.75326	6.63213	6.35094	4.02866	6.06878
miR-6772-5p	2.66146	0.835565	0.360923	2.31508	0.0206087	NA	6.40726	1.35087	1.16508	8.22816	2.5429	1.94712	4.65844	7.58706	2.06506	3.91363	14.4315	5.35779	10.5836	10.5514	0	0	1.17564	1.17714	0	1.21542	1.5257	12.2296	4.42015	3.57178	1.16218	4.63616	0	2.59432	0	2.57713	4.82366	1.8241	0	0	1.03302	2.7557	1.09524	0	2.67793	0.78586	4.39682	0	0	3.5182	3.01784	0.663199	0.954543	2.9362	1.2489	2.06787	0	1.7451	2.29372	1.87637	3.59284	1.97499	0.66327	1.68974	0.926851	0.882932	2.96669	2.88493	3.52859	0.912297	3.41494	1.32444	0	2.30848	2.37663	0.947447	2.3816	0	4.72017
miR-6773-3p	0.423179	0.414484	0.736771	0.562569	0.573729	NA	0	0	0	1.37136	0	0	0	0	0.516266	1.67727	2.40524	0	1.17595	0	0	0	0	0	0	0	0	1.22296	0	1.19059	0	2.31808	0	4.32387	0.919663	0	0.964731	0	0	0	0	0	1.09524	0	0	0	1.0992	1.46877	0	0	0	0	0	0	0	0	0.911105	0	0	0	0	0	1.32654	0	0	0	0	1.92328	0	0	0	0	0	0	0	2.84234	0.793868	0.671444	0.674309
miR-6773-5p	0.987254	0.131662	0.522791	0.251845	0.801161	NA	0	1.35087	1.16508	0	2.5429	1.94712	0	1.26451	1.5488	3.35454	4.81049	2.67889	2.35191	1.05514	0	0.710406	0	0	0	0	0	2.44593	0	2.38119	0	5.7952	2.34215	0	3.67865	0	0	0.912051	0	0	0	0	0	0	0	0	2.19841	0	0	0	1.00595	1.3264	0	0.73405	0	2.06787	0	0.872548	0	2.81455	0	0.987497	0	0	0.926851	1.76586	0	1.92328	0.705718	0.912297	1.70747	3.3111	0	2.30848	0	0	0.793868	0	3.37155
miR-6774-3p	5.59327	0.139475	0.31374	0.444555	0.656641	0.883977	0	4.0526	0	2.74272	12.7145	0	20.963	1.26451	5.16266	0	7.21573	0.535779	0	6.33086	9.66505	15.6289	3.52693	8.23996	1.4716	5.46939	18.3084	6.11482	1.47338	3.57178	1.16218	12.7494	7.02645	5.18864	12.8753	2.57713	6.75312	3.6482	5.45485	9.1809	2.06603	0	3.28572	9.10283	6.69483	0.78586	5.49602	7.34385	0	1.17273	6.03568	3.97919	3.81817	11.0107	3.74669	5.16968	0	3.49019	14.9092	1.87637	9.34139	6.91248	8.62252	1.68974	1.8537	5.29759	0.988897	13.463	8.46862	4.56148	1.70747	10.5955	4.44626	9.2339	10.6948	5.68468	1.58774	7.38588	4.72017
miR-6774-5p	3.06703	0.101199	0.36146	0.279974	0.779498	NA	0	0	6.99046	1.37136	1.27145	3.89425	0	0	1.5488	5.5909	12.0262	7.50091	2.35191	1.05514	0.690361	4.26244	0	1.17714	7.35802	4.86168	4.57709	1.22296	0	0	3.48655	5.7952	7.02645	2.59432	4.59831	7.7314	2.89419	5.47231	4.36388	3.0603	0	0	0	1.01143	6.69483	1.57172	0	0	0	0	6.03568	7.29519	4.77272	9.54265	3.74669	1.03394	0.911105	1.7451	4.58743	3.75273	1.43714	0.987497	5.96943	0.844871	1.8537	3.53173	0	0	7.05718	0.912297	1.70747	9.27107	3.70522	10.3881	2.97079	0.947447	0.793868	1.34289	2.69724
miR-6775-3p	3.38379	-0.464451	0.324583	-1.43091	0.152455	NA	0	1.35087	10.4857	8.22816	0	0	0	2.52902	4.13012	4.47272	0	0.535779	1.17595	3.16543	4.83253	2.13122	5.87821	3.53141	2.94321	4.86168	2.28855	7.33779	0	3.57178	6.9731	5.7952	0	4.32387	5.51798	0	2.89419	2.73615	1.09097	0	0	0	16.4286	5.05713	0	0.78586	2.19841	0	0	8.20914	7.04163	4.64239	3.81817	2.9362	8.74229	2.06787	0.911105	0	2.29372	7.50547	7.90425	3.94999	3.97962	3.37949	2.78055	3.53173	0	2.88493	3.52859	2.73689	1.70747	1.98666	6.66939	2.30848	0.594158	9.47447	4.76321	5.37155	4.04586
miR-6775-5p	0.737492	0.827829	0.660637	1.25308	0.210178	NA	0	0	0	1.37136	0	0	0	1.26451	1.5488	2.79545	0	5.35779	2.35191	2.11029	0	1.42081	0	2.35427	2.94321	0	0	2.44593	0	0	1.16218	0	1.17108	0	0	3.8657	0	2.73615	1.09097	0	0	0	0	1.01143	0	0	0	0	0	3.5182	1.00595	0	0	0	0	0	0	0	1.14686	0	4.31141	0	0.66327	0	0	0	0.988897	0	2.82287	0.912297	0	0	0	0	0	0	0.793868	0.671444	0
miR-6776-3p	0.76674	1.43072	0.651978	2.19442	0.0282049	NA	0	0	0	1.37136	0	0	2.32922	0	0	0.55909	0	1.07156	4.70382	1.05514	0	1.42081	0	0	1.4716	0.60771	0	1.22296	0	0	0	4.63616	0	0	0	0	1.92946	0	0	0	0	0	4.38096	3.03428	0	1.57172	3.29761	0	0	0	0	1.3264	0	0	1.2489	0	0	0.872548	3.44058	0.938184	0	0.987497	0	0	0	0	2.96669	0	0	0	0	3.3111	0	1.15424	2.37663	0	0	2.68577	0
miR-6776-5p	0.534663	1.39643	0.687689	2.03061	0.0422941	NA	0	0	0	0	0	0	0	0	0	3.91363	0	0.535779	2.35191	2.11029	0	0	0	0	1.4716	0.60771	0.762849	0	2.94677	0	1.16218	0	1.17108	0	0	0	1.92946	0	1.09097	0	1.03302	0	1.09524	0	0	2.35758	0	0	0	0	0	0.663199	0.954543	1.4681	1.2489	0	0	0	0	0	0	0	0	0	0	0	0	0	0	0	0	0.662219	0	0	1.18832	0	1.58774	6.04299	0.674309
miR-6777-3p	7.59634	0.0541737	0.307627	0.176102	0.860214	0.955851	0	6.75433	3.49523	1.37136	1.27145	1.94712	0	10.1161	9.80905	2.23636	4.81049	12.8587	4.70382	11.6066	6.21325	45.466	5.87821	5.88568	0	6.68481	9.15419	4.89186	14.7338	15.4777	8.13528	3.47712	4.6843	2.59432	11.036	11.5971	6.75312	16.4169	19.6375	0	3.09905	5.5114	2.19048	9.10283	1.33897	3.14344	3.29761	0	17.8892	1.17273	17.1011	2.6528	2.86363	8.8086	4.99559	7.23756	2.73332	9.59803	19.4966	3.75273	6.46711	2.96249	5.30616	5.06923	6.48795	2.64879	7.91118	6.73149	10.5858	6.38608	0	5.95997	48.1678	9.2339	5.94158	8.52703	6.35094	11.4145	2.69724
miR-6777-5p	14.3422	-0.32132	0.332297	-0.966965	0.333561	0.683024	19.2218	12.1578	4.6603	10.9709	3.81435	48.6781	2.32922	13.9096	11.3578	11.7409	14.4315	42.8623	2.35191	5.27571	8.97469	4.26244	3.52693	2.35427	0	1.21542	8.39134	61.1482	19.154	0	9.29746	9.27233	12.8818	17.2955	0.919663	14.1742	1.92946	9.12051	7.63679	24.4824	29.9575	36.7427	13.1429	2.02285	5.35586	18.8606	6.59523	48.4694	66.7864	8.20914	76.4519	8.62159	9.54543	5.13835	17.4846	9.30543	2.73332	47.1176	12.6154	32.8364	12.2157	8.88747	7.95924	1.68974	7.41481	21.1904	5.93338	0.961642	19.7601	14.5967	3.41494	5.29775	10.3746	16.1593	5.94158	3.78979	13.4957	2.01433	8.09171
miR-6778-3p	0.970907	0.0578952	0.564208	0.102613	0.91827	NA	0	0	0	0	3.81435	0	2.32922	0	0	0	2.40524	6.96513	4.70382	0	0.690361	1.42081	0	0	0	1.82313	0	0	0	2.38119	1.16218	2.31808	2.34215	4.32387	0.919663	0	0	2.73615	3.27291	0	0	1.83713	0	0	0	0	0	0	0	0	1.00595	0	0	0	0	0	0.911105	0	1.14686	3.75273	0.718568	3.94999	1.98981	0	0	0.882932	0	0.961642	1.41144	0.912297	0	0	1.48209	1.15424	1.78247	0	0	0.671444	2.69724
miR-6778-5p	1.63379	0.703576	0.444185	1.58397	0.1132	NA	0	0	0	0	0	5.84137	4.65844	1.26451	0	1.11818	2.40524	5.89357	2.35191	5.27571	0	0	0	0	0	4.25397	1.5257	2.44593	4.42015	1.19059	1.16218	6.95424	2.34215	6.05341	0	2.57713	2.89419	2.73615	3.27291	1.53015	5.16508	0	3.28572	1.01143	0	0.78586	0	2.93754	0	1.17273	4.02379	0	2.86363	2.20215	1.2489	0	2.73332	2.61765	0	0	2.1557	0	0.66327	0.844871	0.926851	1.76586	0	0	0	0	1.70747	1.32444	0.741043	0	0.594158	0.947447	0	3.35722	2.02293
miR-6779-3p	0.938561	-0.0279224	0.53023	-0.0526609	0.958002	NA	0	0	0	0	1.27145	0	0	3.79353	2.06506	0	2.40524	0	0	2.11029	2.07108	1.42081	0	2.35427	0	0	0	1.22296	0	0	1.16218	2.31808	0	1.72955	4.59831	2.57713	0	0	1.09097	0	1.03302	0	0	1.01143	1.33897	0	4.39682	0	0	0	0	2.6528	0.954543	0.73405	0	0	0	0	0	0	0.718568	1.97499	1.32654	3.37949	0	2.64879	0	2.88493	0	0.912297	0	0	2.22313	3.46271	1.18832	1.89489	1.58774	0	0
miR-6779-5p	2.47611	0.954936	0.425895	2.24219	0.0249494	NA	0	0	0	1.37136	0	1.94712	2.32922	5.05804	2.06506	3.35454	4.81049	2.14312	14.1115	4.22057	0.690361	1.42081	0	2.35427	7.35802	0.60771	0.762849	8.56075	2.94677	1.19059	4.64873	4.63616	0	4.32387	0	10.3085	5.78839	1.8241	3.27291	0	0	0	5.47621	1.01143	0	0	1.0992	16.1565	0	0	4.02379	3.97919	0	1.4681	4.99559	3.10181	0.911105	0.872548	0	0	5.02998	4.93748	0.66327	0	0	0	1.97779	0.961642	1.41144	0.912297	0	3.97332	0	1.15424	3.56495	0.947447	3.96934	4.02866	2.02293
miR-6780a-3p	1.58074	-0.00172848	0.437626	-0.00394968	0.996849	NA	5.12581	0	1.16508	1.37136	0	0	2.32922	5.05804	3.61386	1.67727	2.40524	0	1.17595	0	3.4518	4.97284	4.70257	0	1.4716	1.21542	0.762849	3.66889	0	2.38119	2.32437	8.11329	2.34215	0	1.83933	0	2.89419	1.8241	1.09097	0	1.03302	0	1.09524	0	0	0.78586	1.0992	1.46877	1.19261	1.17273	1.00595	0	6.6818	0	1.2489	0	0	0	0	0.938184	0.718568	0	3.31635	6.75897	0.926851	0	0	0.961642	0.705718	0	0	3.97332	5.92835	0	1.78247	1.89489	2.3816	0.671444	0.674309
miR-6780a-5p	1.89724	0.534067	0.43293	1.23361	0.217349	NA	0	0	10.4857	1.37136	1.27145	0	0	2.52902	1.5488	0.55909	4.81049	2.67889	0	3.16543	0	0	1.17564	2.35427	4.41481	1.21542	1.5257	1.22296	0	0	0	1.15904	3.51323	1.72955	4.59831	10.3085	6.75312	0.912051	2.18194	9.1809	1.03302	0	0	2.02285	2.67793	3.14344	4.39682	0	0	1.17273	1.00595	0.663199	5.72726	0.73405	0	2.06787	0.911105	5.23529	0	0	0	2.96249	0	3.37949	0.926851	2.64879	1.97779	4.80821	1.41144	1.82459	0	1.32444	0	1.15424	0.594158	0	0	4.02866	0
miR-6780b-3p	2.3104	-0.194333	0.419157	-0.463629	0.642914	NA	0	1.35087	6.99046	0	3.81435	0	0	5.05804	1.03253	1.11818	9.62097	0.535779	0	1.05514	2.07108	1.42081	0	0	0	1.21542	0	0	1.47338	3.57178	2.32437	3.47712	2.34215	0	8.27697	0	1.92946	0	2.18194	0	0	4.59283	5.47621	2.02285	0	3.14344	3.29761	0	0	5.86367	1.00595	9.28479	0	0.73405	2.4978	1.03394	0	0	9.17487	1.87637	1.43714	0	5.30616	5.9141	4.63425	3.53173	3.95559	0	4.23431	1.82459	0	2.64888	0.741043	2.30848	5.34742	3.78979	0	4.02866	8.09171
miR-6780b-5p	3.67875	0.514764	0.347823	1.47996	0.138884	0.433309	2.5629	1.35087	6.99046	12.3422	3.81435	0	0	7.58706	8.26025	5.03181	0	3.75045	4.70382	3.16543	1.38072	2.13122	2.35128	3.53141	11.7728	4.25397	3.0514	2.44593	0	2.38119	0	22.0218	3.51323	6.91819	1.83933	2.57713	0	0	7.63679	7.65075	4.13206	2.7557	3.28572	0	4.0169	7.8586	7.69443	11.7502	4.77046	0	3.01784	2.6528	1.90909	0.73405	6.24449	1.03394	0.911105	2.61765	3.44058	1.87637	0.718568	0.987497	1.98981	1.68974	3.7074	3.53173	1.97779	0	7.05718	0	0	15.8933	3.70522	1.15424	5.34742	0	2.3816	2.01433	0.674309
miR-6781-3p	3.01205	0.185314	0.457709	0.404873	0.685571	NA	0	0	0	1.37136	0	0	0	1.26451	1.03253	6.70908	2.40524	0.535779	3.52786	1.05514	4.14217	11.3665	1.17564	7.06282	1.4716	2.43084	3.81425	3.66889	0	1.19059	5.81091	2.31808	3.51323	7.78296	4.59831	0	1.92946	0.912051	0	0	4.13206	26.6384	3.28572	5.05713	5.35586	14.1455	0	14.6877	0	0	5.02973	1.3264	1.90909	0	2.4978	0	9.11105	0	9.17487	0	0.718568	0.987497	0	5.06923	0.926851	2.64879	1.97779	0	2.11715	0	0	5.29775	1.48209	0	4.1591	0	6.35094	4.02866	0.674309
miR-6781-5p	0.670385	0.373916	0.652105	0.573399	0.566375	NA	0	0	0	4.11408	0	0	0	0	1.5488	0.55909	2.40524	2.67889	3.52786	1.05514	0	2.13122	2.35128	0	0	0	2.28855	0	1.47338	2.38119	0	0	0	0	0	1.28857	0	0	4.36388	0	0	0	2.19048	0	0	0.78586	0	0	0	0	1.00595	0	0	0	0	0	2.73332	0.872548	0	1.87637	0	0	0	0.844871	0	0.882932	0	0	1.41144	1.82459	0	0	0	1.15424	1.18832	0	0	0	0
miR-6782-3p	1.46119	-0.198829	0.504376	-0.394207	0.693428	NA	0	0	0	0	0	1.94712	0	0	0	0	4.81049	0.535779	7.05573	5.27571	0.690361	0	1.17564	1.17714	0	1.21542	0	1.22296	1.47338	0	0	1.15904	4.6843	3.45909	0	0	0	1.8241	1.09097	0	0	0	3.28572	0	0	4.71516	0	7.34385	0	0	1.00595	3.316	7.63635	2.20215	3.74669	0	2.73332	0	1.14686	0.938184	2.87427	1.97499	0.66327	0	1.8537	0	0	0	0.705718	0	5.1224	4.63553	0	3.46271	0.594158	2.84234	2.3816	2.01433	0.674309
miR-6782-5p	0.931193	0.345239	0.570899	0.604728	0.54536	NA	0	0	3.49523	0	0	0	0	2.52902	0	1.67727	0	1.60734	2.35191	1.05514	1.38072	2.13122	0	2.35427	0	0	0	2.44593	1.47338	0	1.16218	4.63616	0	1.72955	0	6.44283	2.89419	0.912051	2.18194	0	0	0	0	0	0	0	2.19841	0	0	5.86367	3.01784	0.663199	0	1.4681	0	0	0	0	0	0	0	0	1.98981	0	0.926851	0.882932	0	0	0.705718	0	0	0	0	1.15424	0.594158	3.78979	1.58774	0	0.674309
miR-6783-3p	3.54658	0.183617	0.390469	0.470249	0.638177	NA	16.6589	1.35087	9.32061	4.11408	2.5429	0	0	1.26451	0	3.91363	7.21573	13.9303	5.87977	5.27571	0.690361	1.42081	0	0	17.6592	0.60771	0	2.44593	1.47338	0	4.64873	2.31808	2.34215	4.32387	0.919663	7.7314	0	2.73615	2.18194	0	1.03302	0	9.85717	4.0457	0	7.8586	0	0	1.19261	2.34547	3.01784	4.64239	7.63635	1.4681	6.24449	3.10181	0	4.36274	5.73429	5.6291	3.59284	0	4.64289	5.06923	1.8537	9.71225	0.988897	1.92328	5.64574	8.21067	3.41494	0	1.48209	3.46271	1.18832	0	7.14481	2.01433	7.4174
miR-6783-5p	2.19362	0.185504	0.404905	0.458143	0.64685	NA	0	6.75433	5.82538	1.37136	0	0	2.32922	2.52902	0.516266	2.23636	2.40524	4.82201	0	3.16543	0	0	4.70257	0	5.88642	0.60771	0	3.66889	1.47338	3.57178	0	4.63616	0	4.32387	1.83933	5.15427	4.82366	0.912051	1.09097	0	0	0.918567	2.19048	2.02285	0	1.57172	3.29761	0	20.2745	5.86367	1.00595	0.663199	1.90909	1.4681	3.74669	1.03394	0	0.872548	0	3.75273	1.43714	0	2.65308	0	1.8537	4.41466	2.96669	0	1.41144	3.64919	1.70747	2.64888	1.48209	3.46271	0	1.89489	3.96934	0.671444	0.674309
miR-6784-3p	9.77192	0.326431	0.280436	1.16401	0.244419	0.583258	28.192	9.45606	8.15553	4.11408	0	17.5241	4.65844	21.4967	11.8741	20.1272	24.0524	7.50091	17.6393	12.6617	4.14217	17.7602	0	1.17714	11.7728	7.90023	2.28855	31.7971	25.0475	1.19059	4.64873	15.0675	7.02645	0.864773	0.919663	9.01996	11.5768	8.20846	17.4555	0	11.3632	9.18567	5.47621	4.0457	4.0169	14.9313	8.79364	11.7502	0	4.69094	30.1784	7.29519	1.90909	5.13835	3.74669	14.4751	1.82221	20.0686	9.17487	6.56729	3.59284	6.91248	12.6021	9.29358	3.7074	7.94638	1.97779	6.73149	11.9972	18.2459	10.2448	11.9199	7.41043	18.4678	14.2598	2.84234	11.1141	5.37155	8.76602
miR-6784-5p	0.68321	0.710888	0.676119	1.05142	0.293064	NA	3.84436	2.70173	0	1.37136	0	0	2.32922	2.52902	2.06506	0	0	1.07156	1.17595	1.05514	0.690361	0	0	3.53141	0	0.60771	0	0	0	0	0	2.31808	2.34215	0.864773	0	0	0.964731	0.912051	0	10.711	0	0	0	0	0	2.35758	0	0	0	0	0	1.3264	0	0	0	0	0	0	0	0	0	0.987497	0	0	0	0	0.988897	0	0	0.912297	0	0	0	0	0.594158	0.947447	0	0	0.674309
miR-6785-3p	1.68201	0.21942	0.420333	0.522016	0.60166	NA	0	0	1.16508	2.74272	1.27145	3.89425	0	1.26451	0.516266	0.55909	14.4315	0.535779	2.35191	1.05514	1.38072	0	0	0	1.4716	1.21542	1.5257	0	1.47338	1.19059	3.48655	0	0	6.91819	2.75899	1.28857	0.964731	2.73615	1.09097	0	5.16508	7.34854	1.09524	3.03428	1.33897	2.35758	2.19841	0	0	0	4.02379	0	0	1.4681	0	5.16968	0.911105	0	1.14686	0	2.87427	0.987497	1.98981	1.68974	1.8537	2.64879	0.988897	4.80821	0	0.912297	0	2.64888	0	1.15424	4.75326	0	1.58774	1.34289	0
miR-6785-5p	1.1914	0.214717	0.466734	0.460041	0.645487	NA	0	0	0	4.11408	0	0	2.32922	0	0.516266	1.67727	2.40524	1.60734	0	1.05514	0	0	0	0	0	1.82313	0	0	1.47338	0	1.16218	3.47712	1.17108	2.59432	0	0	2.89419	0	4.36388	1.53015	1.03302	4.59283	3.28572	2.02285	1.33897	1.57172	0	0	0	0	4.02379	0.663199	0.954543	3.67025	0	0	0.911105	0	5.73429	0	0.718568	0.987497	0	2.53461	1.8537	0.882932	1.97779	0	2.11715	0	0	0	2.22313	1.15424	1.18832	0	3.96934	0.671444	2.69724
miR-6786-3p	5.49798	-0.315846	0.283643	-1.11353	0.265479	0.609743	3.84436	10.8069	4.6603	2.74272	2.5429	1.94712	0	3.79353	5.16266	6.70908	2.40524	4.28623	1.17595	1.05514	4.14217	0.710406	3.52693	1.17714	8.82962	3.03855	8.39134	4.89186	4.42015	3.57178	3.48655	0	1.17108	5.18864	4.59831	0	5.78839	1.8241	6.54582	0	13.4292	36.7427	14.2381	2.02285	2.67793	12.5738	9.89284	10.2814	21.4671	5.86367	3.01784	6.63199	2.86363	6.60645	8.74229	7.23756	3.64442	8.72548	5.73429	5.6291	0.718568	5.92498	3.31635	5.9141	1.8537	8.82932	5.93338	9.61642	6.35146	2.73689	0	6.62219	3.70522	3.46271	5.34742	1.89489	3.17547	4.02866	11.4633
miR-6786-5p	14.8807	0.15884	0.341641	0.464932	0.64198	0.878428	1.28145	5.40346	8.15553	9.59952	1.27145	66.2022	25.6214	29.0837	7.74398	8.38635	52.9154	67.5081	9.40763	15.8271	2.07108	7.10406	2.35128	1.17714	2.94321	6.0771	15.257	73.3779	20.6274	27.3836	9.29746	16.2266	12.8818	38.9148	0.919663	3.8657	14.471	11.8567	12.0007	18.3618	13.4292	6.42997	36.143	12.1371	5.35586	8.64446	1.0992	11.7502	1.19261	8.20914	69.4103	1.9896	4.77272	13.2129	2.4978	8.27149	6.37774	34.0294	8.02801	33.7746	5.74855	9.87497	3.97962	1.68974	8.34166	17.6586	5.93338	0.961642	23.2887	26.4566	17.0747	9.93329	5.1873	5.77119	6.53574	0	29.3731	6.71444	9.44033
miR-6787-3p	3.62788	0.0208002	0.359422	0.0578714	0.953851	NA	3.84436	4.0526	3.49523	1.37136	0	7.7885	16.3046	2.52902	5.16266	1.67727	4.81049	8.03668	7.05573	0	0	4.26244	0	1.17714	2.94321	1.21542	3.0514	4.89186	2.94677	0	2.32437	1.15904	2.34215	6.05341	1.83933	1.28857	5.78839	6.38436	6.54582	0	2.06603	33.0684	6.57145	0	0	2.35758	7.69443	0	0	3.5182	2.01189	1.3264	3.81817	3.67025	3.74669	9.30543	1.82221	2.61765	4.58743	1.87637	1.43714	0.987497	1.32654	2.53461	0	7.94638	4.94448	1.92328	4.94003	0	0	2.64888	11.1157	1.15424	2.37663	0.947447	4.76321	1.34289	4.04586
miR-6787-5p	1.04301	0.132005	0.513833	0.256904	0.797253	NA	0	4.0526	3.49523	4.11408	0	0	0	0	0.516266	0	0	2.14312	1.17595	1.05514	1.38072	1.42081	0	0	0	0.60771	0	0	1.47338	1.19059	4.64873	1.15904	1.17108	0.864773	0.919663	3.8657	0	0	1.09097	0	0	5.5114	3.28572	1.01143	0	0	0	0	0	0	3.01784	0	0.954543	0	0	1.03394	0	0	3.44058	0	2.1557	1.97499	1.98981	0	0	0.882932	0	0	1.41144	0	5.1224	0	2.96417	1.15424	1.18832	0	0	0.671444	2.02293
miR-6788-3p	2.32509	-0.123269	0.539188	-0.228619	0.819165	NA	6.40726	0	2.33015	1.37136	0	0	0	2.52902	0	0.55909	0	11.2514	0	3.16543	0	16.3393	0	0	0	3.03855	3.81425	0	2.94677	3.57178	3.48655	1.15904	1.17108	0.864773	4.59831	3.8657	0	0	0	0	0	0	2.19048	0	4.0169	0	0	11.7502	0	0	0	0.663199	3.81817	5.13835	6.24449	0	0.911105	0.872548	0	0.938184	4.31141	0	2.65308	3.37949	0.926851	1.76586	0	5.76985	0	0	0	7.94663	20.7492	0	0.594158	2.84234	2.3816	4.70011	2.69724
miR-6788-5p	1.15434	0.127537	0.538333	0.236912	0.812725	NA	0	0	0	4.11408	0	0	0	2.52902	0.516266	1.67727	7.21573	1.60734	0	2.11029	0.690361	0	0	0	1.4716	2.43084	3.0514	0	1.47338	3.57178	0	0	1.17108	3.45909	0	3.8657	0	0	0	0	0	0	1.09524	1.01143	0	0	0	0	7.15569	2.34547	4.02379	0	0	3.67025	4.99559	1.03394	0	0.872548	0	0	0.718568	1.97499	1.32654	0	0.926851	3.53173	0.988897	0	0.705718	0	0	0	2.22313	0	0	0	0	2.01433	2.69724
miR-6789-3p	88.2515	0.460597	0.340622	1.35222	0.176304	0.490471	15.3774	1.35087	24.4666	34.284	17.8003	66.2022	18.6338	88.5158	302.532	296.877	161.151	449.519	256.358	141.389	11.0458	7.81447	4.70257	8.23996	67.6938	35.2472	11.4427	36.6889	33.8878	19.0495	223.139	245.717	168.635	191.115	36.7865	57.9855	27.9772	58.3713	256.378	16.8316	35.1225	46.8469	44.9049	16.1828	17.4066	59.7254	46.1666	45.5318	17.8892	85.6096	62.3687	31.8336	76.3635	30.8301	21.2313	66.172	51.933	27.049	59.6366	53.4765	28.0242	69.1248	142.603	76.0384	27.8055	153.63	49.4448	25.0027	230.77	58.387	259.535	31.7865	14.8209	554.034	195.478	47.3724	49.2198	108.102	31.6925
miR-6789-5p	8.16917	0.445058	0.377173	1.17998	0.238007	0.57381	2.5629	5.40346	0	5.48544	3.81435	19.4712	9.31689	18.9677	6.71145	9.50453	31.2682	62.6861	8.23168	3.16543	0	4.97284	5.87821	0	2.94321	1.82313	3.0514	40.3578	17.6806	2.38119	9.29746	10.4314	7.02645	17.2955	1.83933	9.01996	0.964731	9.12051	18.5465	0	17.5613	4.59283	12.0477	2.02285	2.67793	3.9293	1.0992	7.34385	14.3114	5.86367	35.2081	3.316	1.90909	2.20215	0	1.03394	1.82221	15.7059	1.14686	13.1346	0	7.89998	7.95924	0	5.5611	7.06345	1.97779	0.961642	9.88005	15.509	8.53734	3.97332	0	3.46271	5.34742	1.89489	8.73254	5.37155	6.06878
miR-6790-3p	21.1067	-0.235419	0.337519	-0.6975	0.48549	0.798486	10.2516	18.9121	6.99046	12.3422	2.5429	79.8321	23.2922	13.9096	16.5205	25.159	45.6996	126.444	15.2874	11.6066	6.21325	9.23528	7.05385	8.23996	7.35802	6.68481	3.0514	90.4994	25.0475	0	10.4596	4.63616	16.3951	41.5091	2.75899	10.3085	17.3652	13.6808	33.8201	58.1457	29.9575	2.7557	28.4763	3.03428	1.33897	16.5031	3.29761	17.6252	9.54092	8.20914	124.737	6.63199	3.81817	12.4788	2.4978	22.7466	3.64442	54.098	9.17487	38.4655	3.59284	5.92498	14.5919	3.37949	19.4639	37.9661	7.91118	9.61642	43.0488	32.8427	25.612	3.3111	8.15148	30.0102	8.91237	9.47447	46.8382	10.0717	39.7843
miR-6790-5p	0.818557	-0.403891	0.564849	-0.715042	0.474583	NA	0	0	0	1.37136	0	0	0	1.26451	1.5488	0	4.81049	1.07156	0	2.11029	0	0	0	0	2.94321	0	0.762849	3.66889	0	0	0	1.15904	0	0.864773	0	2.57713	0	0	0	0	3.09905	0	2.19048	0	0	0	0	0	0	3.5182	4.02379	0	0.954543	1.4681	0	1.03394	0	0	1.14686	3.75273	1.43714	0	0	0	0.926851	2.64879	0	0	0	0	1.70747	1.32444	2.96417	0	0.594158	0	0.793868	1.34289	0.674309
miR-6791-3p	18.3612	0.291667	0.23519	1.24013	0.214927	0.548301	3.84436	4.0526	19.8063	30.1699	25.429	42.8367	11.6461	26.5547	13.4229	20.1272	279.008	159.126	15.2874	20.0477	10.3554	7.10406	3.52693	11.7714	14.716	12.1542	23.6483	20.7904	19.154	16.6683	24.4058	30.1351	15.224	15.5659	22.0719	14.1742	23.1536	11.8567	12.0007	18.3618	11.3632	17.4528	15.3334	13.1485	4.0169	9.43032	5.49602	10.2814	2.38523	22.282	36.2141	12.6008	10.5	11.7448	34.9691	13.4412	0.911105	15.7059	19.4966	6.56729	15.8085	7.89998	13.9287	11.8282	9.26851	14.1269	20.7668	14.4246	22.583	12.7722	23.9046	15.231	20.7492	27.7017	21.9838	16.1066	24.6099	17.4575	22.2522
miR-6791-5p	1.57045	0.669938	0.427062	1.56871	0.116715	NA	2.5629	1.35087	0	1.37136	0	5.84137	4.65844	6.32255	0	1.11818	9.62097	1.60734	4.70382	0	0	0	1.17564	2.35427	2.94321	0.60771	0	3.66889	1.47338	3.57178	2.32437	0	0	1.72955	0	5.15427	1.92946	2.73615	1.09097	0	1.03302	0	1.09524	3.03428	0	0	1.0992	0	0	3.5182	1.00595	1.3264	0.954543	1.4681	1.2489	0	0.911105	3.49019	2.29372	0	0.718568	0	0.66327	0	0.926851	3.53173	1.97779	0	0.705718	0	1.70747	0.662219	0	1.15424	1.18832	2.84234	0.793868	4.70011	0.674309
miR-6792-3p	0.498208	-1.03346	0.678721	-1.52266	0.127844	NA	0	0	0	0	0	0	0	0	0	0	4.81049	1.60734	0	1.05514	1.38072	0	0	0	0	1.21542	0.762849	0	0	0	0	1.15904	0	0	0	1.28857	0	0.912051	0	1.53015	1.03302	0	0	0	0	0	0	0	0	0	0	0.663199	0	0.73405	0	0	0	0	1.14686	0	1.43714	0	1.32654	0	1.8537	0	0	2.88493	0	0	0	2.64888	0	0	0.594158	4.73724	1.58774	0	0
miR-6792-5p	0.724751	0.409857	0.578206	0.708842	0.478422	NA	5.12581	0	0	0	0	0	0	3.79353	0	2.23636	4.81049	2.14312	0	1.05514	0	0	1.17564	0	0	1.82313	0	0	2.94677	1.19059	1.16218	0	0	0.864773	0	0	0.964731	0.912051	0	0	0	0	0	1.01143	0	0	0	2.93754	0	2.34547	0	0.663199	0	0.73405	0	0	0.911105	0	0	0.938184	0	0	0.66327	0.844871	0	0	0	0	0.705718	0.912297	1.70747	1.32444	0	1.15424	0.594158	3.78979	0.793868	0.671444	0
miR-6793-3p	3.96119	-0.164601	0.330437	-0.498132	0.618391	0.871286	2.5629	0	5.82538	2.74272	1.27145	5.84137	0	2.52902	2.58133	1.67727	4.81049	6.96513	1.17595	6.33086	3.4518	1.42081	4.70257	2.35427	1.4716	1.82313	0.762849	1.22296	1.47338	3.57178	5.81091	0	5.85538	0.864773	4.59831	1.28857	0	2.73615	3.27291	0	10.3302	0	2.19048	9.10283	5.35586	2.35758	2.19841	0	28.6228	12.9001	7.04163	4.64239	4.77272	5.13835	7.49339	5.16968	0.911105	0.872548	6.88115	0	2.1557	0	5.30616	5.06923	0	3.53173	3.95559	1.92328	2.82287	3.64919	5.1224	4.63553	0	12.6966	5.94158	7.57958	6.35094	3.35722	8.09171
miR-6793-5p	25.3939	-0.0206536	0.283084	-0.0729594	0.941838	0.978403	10.2516	39.1751	11.6508	21.9418	33.0577	138.246	16.3046	16.4386	25.8133	13.4182	69.7521	75.0091	10.5836	6.33086	14.4976	8.52487	12.9321	36.4912	58.8642	7.29252	17.5455	42.8038	29.4677	104.772	8.13528	6.95424	18.7372	45.833	1.83933	29.637	16.4004	9.12051	17.4555	35.1934	95.0374	5.5114	26.2858	20.2285	34.8131	31.4344	12.0913	30.8442	26.2375	11.7273	63.3746	9.94799	8.59089	16.1491	36.218	14.4751	26.4221	38.3921	27.5246	29.0837	10.7785	22.7124	19.2348	10.1385	30.5861	14.1269	2.96669	6.73149	48.6945	13.6845	13.6597	8.60885	11.1157	6.92543	6.53574	0	12.7019	22.1576	17.532
miR-6794-3p	3.56761	0.25066	0.447046	0.560704	0.574999	NA	0	0	1.16508	9.59952	0	0	0	3.79353	2.06506	0	2.40524	8.57246	5.87977	8.44114	2.76144	6.39365	10.5808	0	8.82962	6.0771	3.81425	6.11482	1.47338	2.38119	1.16218	1.15904	0	14.7011	1.83933	3.8657	2.89419	3.6482	4.36388	0	0	0	19.7143	18.2057	0	0	0	0	0	0	4.02379	1.9896	0	2.20215	1.2489	1.03394	0	0	1.14686	5.6291	6.46711	3.94999	0.66327	9.29358	14.8296	8.82932	5.93338	0.961642	0.705718	5.47378	0	8.60885	2.22313	0	1.18832	6.63213	0.793868	3.35722	1.34862
miR-6794-5p	1.36555	0.293099	0.509161	0.57565	0.564852	NA	0	0	2.33015	4.11408	1.27145	0	4.65844	1.26451	1.03253	0	4.81049	17.1449	0	5.27571	4.14217	0	1.17564	0	0	1.21542	0	3.66889	1.47338	1.19059	1.16218	1.15904	0	2.59432	0	0	0	0	3.27291	0	0	0	2.19048	2.02285	0	0.78586	1.0992	0	0	1.17273	0	0	1.90909	0	0	0	1.82221	0.872548	0	0.938184	2.1557	0	1.98981	0	0	1.76586	1.97779	0	0.705718	1.82459	0	3.3111	0	1.15424	0.594158	1.89489	3.17547	1.34289	2.02293
miR-6795-3p	3.68192	0.321875	0.346296	0.929481	0.35264	0.704898	0	2.70173	4.6603	6.8568	7.62869	1.94712	0	6.32255	3.61386	5.5909	9.62097	0.535779	5.87977	0	2.07108	0	4.70257	7.06282	7.35802	0.60771	1.5257	1.22296	5.89354	3.57178	8.13528	6.95424	0	0.864773	10.1163	3.8657	2.89419	11.8567	9.81873	0	1.03302	3.67427	12.0477	6.06855	0	4.71516	6.59523	0	0	2.34547	0	3.316	0	3.67025	1.2489	2.06787	2.73332	0	0	0.938184	2.1557	3.94999	2.65308	0.844871	1.8537	4.41466	3.95559	0.961642	9.88005	10.0353	1.70747	2.64888	8.89252	0	1.78247	7.57958	2.3816	4.02866	4.72017
miR-6795-5p	1.50415	0.24152	0.478911	0.504311	0.614043	NA	0	0	2.33015	2.74272	0	0	0	2.52902	0.516266	0	0	2.67889	2.35191	4.22057	0	1.42081	1.17564	2.35427	4.41481	0	0.762849	0	0	1.19059	2.32437	0	3.51323	4.32387	1.83933	0	2.89419	0.912051	2.18194	0	5.16508	0.918567	0	0	0	0	1.0992	20.5628	0	1.17273	2.01189	0	0	0	0	0	0	0	0	2.81455	2.1557	1.97499	1.32654	0	1.8537	1.76586	1.97779	1.92328	0	1.82459	3.41494	0	3.70522	2.30848	0.594158	0.947447	1.58774	0.671444	1.34862
miR-6796-3p	3.22262	0.597588	0.361155	1.65466	0.0979938	NA	0	0	2.33015	5.48544	1.27145	7.7885	6.98767	1.26451	1.03253	3.35454	12.0262	11.2514	5.87977	7.386	2.07108	1.42081	2.35128	0	7.35802	4.25397	2.28855	4.89186	0	3.57178	5.81091	8.11329	5.85538	4.32387	3.67865	1.28857	8.68258	1.8241	6.54582	0	0	0	0	6.06855	1.33897	3.9293	0	5.87508	0	0	10.0595	3.97919	0.954543	1.4681	1.2489	2.06787	1.82221	0.872548	4.58743	3.75273	6.46711	0.987497	0.66327	2.53461	0	0	1.97779	0	6.35146	0	1.70747	3.97332	0.741043	2.30848	0	3.78979	7.93868	4.70011	2.69724
miR-6796-5p	1.60695	-0.0207804	0.488771	-0.0425156	0.966088	NA	1.28145	0	0	6.8568	1.27145	3.89425	0	0	2.58133	3.91363	2.40524	0	3.52786	3.16543	0	0	1.17564	0	4.41481	1.82313	0	2.44593	1.47338	3.57178	2.32437	6.95424	0	1.72955	0	0	0.964731	3.6482	0	0	0	11.9414	1.09524	0	5.35586	0	1.0992	0	0	0	3.01784	1.3264	4.77272	2.20215	0	0	2.73332	0.872548	2.29372	1.87637	0	3.94999	0	0.844871	0	0	0	1.92328	0.705718	0	3.41494	0	0	3.46271	0.594158	0	2.3816	0.671444	1.34862
miR-6797-3p	7.24069	0.205623	0.291805	0.704658	0.481023	0.793286	0	6.75433	4.6603	6.8568	7.62869	13.6299	11.6461	39.1998	7.74398	14.5363	28.8629	17.6807	8.23168	8.44114	1.38072	10.6561	8.2295	1.17714	4.41481	2.43084	3.81425	3.66889	1.47338	14.2871	3.48655	11.5904	5.85538	11.2421	13.7949	9.01996	6.75312	3.6482	6.54582	3.0603	2.06603	0	6.57145	0	5.35586	1.57172	0	4.40631	3.57784	4.69094	8.04757	12.6008	10.5	10.2767	1.2489	6.20362	2.73332	5.23529	4.58743	8.44365	1.43714	3.94999	8.62252	1.68974	0.926851	2.64879	7.91118	10.5781	4.23431	2.73689	1.70747	11.2577	2.22313	20.7763	5.94158	9.47447	6.35094	9.40021	16.1834
miR-6797-5p	0.976445	1.34823	0.553116	2.43751	0.0147887	NA	0	0	0	0	0	0	0	3.79353	0.516266	0	7.21573	1.07156	2.35191	2.11029	0	0	0	4.70855	0	3.03855	0	0	1.47338	0	1.16218	1.15904	2.34215	1.72955	0	2.57713	0	0.912051	2.18194	0	1.03302	0	5.47621	0	2.67793	0	1.0992	0	0	0	2.01189	0	0.954543	0	0	2.06787	1.82221	0	1.14686	0	0	0.987497	0	1.68974	0	0.882932	1.97779	1.92328	0	0	0	0.662219	0	0	0.594158	1.89489	0	2.68577	1.34862
miR-6798-3p	5.09639	-0.156098	0.286214	-0.54539	0.585486	0.86219	0	17.5613	8.15553	6.8568	1.27145	0	0	3.79353	3.09759	5.5909	0	0	3.52786	4.22057	3.4518	7.81447	10.5808	3.53141	7.35802	4.25397	0.762849	3.66889	5.89354	3.57178	11.6218	2.31808	5.85538	2.59432	4.59831	1.28857	3.85893	0.912051	9.81873	0	1.03302	0	4.38096	4.0457	1.33897	4.71516	4.39682	20.5628	7.15569	2.34547	4.02379	9.94799	10.5	5.13835	1.2489	4.13575	3.64442	2.61765	8.02801	6.56729	1.43714	0	3.31635	5.9141	10.1954	11.4781	4.94448	3.84657	2.82287	7.29837	1.70747	12.5822	9.63356	2.30848	5.34742	8.52703	9.52641	8.72877	8.76602
miR-6798-5p	1.44852	-0.00743737	0.471051	-0.0157889	0.987403	NA	0	6.75433	0	2.74272	0	1.94712	0	3.79353	0.516266	3.35454	2.40524	4.28623	0	0	0	1.42081	1.17564	0	0	0	0	7.33779	2.94677	0	2.32437	0	1.17108	0.864773	0.919663	2.57713	0.964731	0	3.27291	0	0	0	6.57145	1.01143	0	2.35758	1.0992	1.46877	0	0	8.04757	1.3264	1.90909	0	1.2489	0	2.73332	2.61765	0	1.87637	0	0	2.65308	0	1.8537	2.64879	0	0.961642	3.52859	4.56148	1.70747	0.662219	0	0	1.18832	0	1.58774	0.671444	0.674309
miR-6799-3p	1.15134	0.628501	0.516592	1.21663	0.223745	NA	0	1.35087	0	0	0	1.94712	2.32922	3.79353	1.03253	4.47272	2.40524	3.75045	0	0	0.690361	1.42081	0	0	1.4716	1.82313	0.762849	0	0	1.19059	0	3.47712	0	0	0	0	0	0	3.27291	0	0	0	5.47621	2.02285	5.35586	0	0	0	0	2.34547	1.00595	1.3264	0	2.9362	0	0	1.82221	2.61765	0	0	0	2.96249	0	2.53461	0	1.76586	3.95559	1.92328	0	0	0	1.32444	0.741043	1.15424	1.78247	3.78979	0	2.01433	0
miR-6799-5p	0.96954	0.817543	0.639961	1.27749	0.20143	NA	0	13.5087	1.16508	0	2.5429	0	0	0	0.516266	1.11818	4.81049	1.07156	2.35191	3.16543	0	0	0	0	0	0	0.762849	1.22296	0	0	0	4.63616	1.17108	0	0.919663	0	0	0	0	0	3.09905	0	0	0	2.67793	0	6.59523	0	2.38523	0	1.00595	0	0	0	1.2489	1.03394	0	3.49019	0	1.87637	0.718568	0	1.32654	0	1.8537	0	0	0	1.41144	1.82459	0	0	0	0	0.594158	0	0	0.671444	0
miR-6800-3p	3.81029	0.254291	0.282602	0.89982	0.368216	0.723385	0	1.35087	1.16508	4.11408	6.35724	5.84137	0	6.32255	4.64639	5.03181	12.0262	3.75045	5.87977	4.22057	2.07108	4.26244	5.87821	3.53141	2.94321	4.86168	0	4.89186	4.42015	4.76237	5.81091	0	9.36861	7.78296	3.67865	1.28857	0.964731	8.20846	5.45485	0	1.03302	0	2.19048	9.10283	1.33897	2.35758	7.69443	0	0	2.34547	4.02379	3.316	4.77272	2.9362	2.4978	2.06787	1.82221	4.36274	5.73429	5.6291	1.43714	0	1.98981	5.06923	5.5611	1.76586	4.94448	2.88493	6.35146	0	6.82987	5.95997	8.89252	8.07967	1.18832	5.68468	0	4.02866	3.37155
miR-6800-5p	19.3671	-0.124228	0.234587	-0.529561	0.596416	0.86219	14.096	47.2803	15.146	8.22816	5.0858	38.9425	9.31689	16.4386	18.0693	27.3954	43.2944	46.6128	19.9912	21.1029	3.4518	13.4977	5.87821	24.7199	7.35802	12.1542	16.0198	29.3511	14.7338	14.2871	11.6218	18.5447	14.0529	25.0784	8.27697	54.1198	6.75312	16.4169	34.911	70.3869	21.6933	32.1498	28.4763	5.05713	6.69483	11.002	13.1905	30.8442	7.15569	28.1456	73.4341	7.95839	15.2727	8.8086	14.9868	26.8824	10.0222	22.6863	5.73429	17.8255	10.7785	10.8625	19.8981	5.9141	11.1222	30.0197	7.91118	4.80821	16.9372	35.5796	18.7821	15.8933	8.89252	15.0051	16.6364	8.52703	38.1056	10.0717	7.4174
miR-6801-3p	1.52275	-0.0408979	0.432867	-0.0944815	0.924727	NA	1.28145	0	1.16508	9.59952	0	0	0	5.05804	1.03253	1.11818	2.40524	0.535779	0	1.05514	2.76144	0	0	2.35427	1.4716	0	7.62849	0	0	0	0	1.15904	2.34215	0	0	0	0.964731	1.8241	3.27291	3.0603	0	0	5.47621	3.03428	2.67793	0.78586	5.49602	0	0	1.17273	2.01189	1.9896	0.954543	0.73405	0	0	1.82221	1.7451	4.58743	1.87637	2.1557	3.94999	2.65308	0	0.926851	1.76586	0.988897	0	0.705718	0	0	3.97332	2.96417	1.15424	0	0.947447	3.17547	0.671444	0.674309
miR-6801-5p	1.17507	0.2906	0.486993	0.596724	0.550692	NA	0	0	1.16508	4.11408	1.27145	0	0	3.79353	0.516266	1.11818	4.81049	4.82201	1.17595	3.16543	0	2.13122	0	0	1.4716	0	0.762849	2.44593	0	2.38119	2.32437	2.31808	0	1.72955	0	0	0.964731	0	1.09097	0	0	0	4.38096	0	1.33897	0	3.29761	0	0	1.17273	1.00595	0	2.86363	0.73405	1.2489	0	4.55553	0.872548	0	0	0.718568	2.96249	0	0.844871	0.926851	0.882932	0	0	2.11715	0	0	0	0	0	2.37663	0	3.17547	2.68577	4.04586
miR-6802-3p	5.2639	-0.365331	0.280538	-1.30225	0.192831	0.518291	7.68871	0	8.15553	1.37136	0	1.94712	9.31689	2.52902	0.516266	2.79545	0	0	2.35191	4.22057	2.76144	7.81447	5.87821	12.9485	1.4716	5.46939	2.28855	4.89186	5.89354	2.38119	2.32437	9.27233	5.85538	0.864773	5.51798	9.01996	2.89419	4.56026	4.36388	0	11.3632	12.8599	1.09524	9.10283	2.67793	2.35758	5.49602	17.6252	2.38523	7.03641	0	7.29519	14.3181	6.60645	7.49339	3.10181	8.19995	2.61765	3.44058	3.75273	5.02998	1.97499	2.65308	9.29358	6.48795	7.06345	11.8668	7.69314	3.52859	3.64919	0	11.2577	0.741043	8.07967	2.97079	8.52703	11.1141	9.40021	6.74309
miR-6802-5p	0.495961	0.173418	0.705354	0.24586	0.805791	NA	0	0	0	0	0	0	0	0	2.06506	1.11818	0	3.75045	3.52786	0	0.690361	0	0	0	0	0	0	0	4.42015	0	0	0	1.17108	0.864773	0	0	1.92946	0	1.09097	0	1.03302	0	0	1.01143	0	0	0	0	0	1.17273	2.01189	1.3264	1.90909	0	1.2489	0	0	0.872548	0	0	0	0	0.66327	0	0	0.882932	0	0	0	0	0	0	0	1.15424	0	0.947447	0	1.34289	0
miR-6803-3p	44.8357	-0.169266	0.167177	-1.01249	0.311302	0.655615	38.4436	43.2277	93.2061	43.8835	7.62869	42.8367	44.2552	58.1675	36.6549	38.5772	28.8629	20.8954	36.4546	31.6543	53.1578	61.0949	69.3629	48.2626	30.9037	44.3628	18.3084	37.9119	53.0418	32.146	15.1084	54.4749	18.7372	22.4841	48.7421	38.657	56.9192	46.5146	51.2756	10.711	42.3536	44.0912	82.1431	90.0169	29.4572	36.1496	53.861	17.6252	28.6228	60.9822	37.22	48.4135	27.6818	29.362	68.6894	54.7987	51.933	27.049	49.3149	29.0837	48.8626	19.7499	25.8675	38.0192	54.6842	39.7319	89.0007	85.5861	40.2259	33.755	10.2448	47.6798	89.6662	35.7814	39.8086	92.8498	74.6236	65.13	55.9677
miR-6803-5p	6.68118	-0.0211835	0.341485	-0.0620334	0.950536	0.981902	1.28145	13.5087	1.16508	9.59952	3.81435	3.89425	6.98767	10.1161	9.29278	10.6227	19.2419	45.5412	4.70382	8.44114	0	0.710406	0	7.06282	4.41481	3.03855	3.0514	23.2363	1.47338	3.57178	1.16218	9.27233	5.85538	12.9716	1.83933	2.57713	0.964731	4.56026	14.1826	50.4949	5.16508	2.7557	10.9524	2.02285	1.33897	7.8586	1.0992	4.40631	1.19261	7.03641	20.1189	1.9896	1.90909	1.4681	1.2489	3.10181	5.46663	2.61765	2.29372	7.50547	2.87427	5.92498	5.30616	1.68974	2.78055	10.5952	2.96669	0	5.64574	10.0353	5.1224	8.60885	1.48209	5.77119	4.75326	5.68468	9.52641	1.34289	7.4174
miR-6804-3p	0.616779	-0.548588	0.706168	-0.776853	0.437246	NA	0	0	3.49523	0	1.27145	0	0	0	2.06506	0	0	0.535779	1.17595	1.05514	2.07108	0	5.87821	0	0	0.60771	0	3.66889	0	0	0	0	0	0.864773	0	0	0.964731	0	0	0	1.03302	0	3.28572	1.01143	0	0	0	0	0	1.17273	2.01189	0.663199	0	0.73405	0	0	0	0	0	0	0.718568	0	0	0	0	0	0	0	0	0	1.70747	7.28441	0	1.15424	0.594158	0	0	0	0
miR-6804-5p	3.22987	0.142462	0.362724	0.392756	0.6945	NA	0	0	1.16508	1.37136	15.2574	5.84137	2.32922	7.58706	2.58133	3.35454	7.21573	20.3596	2.35191	1.05514	6.21325	0	1.17564	0	0	3.64626	0.762849	3.66889	5.89354	4.76237	1.16218	5.7952	4.6843	10.3773	1.83933	0	2.89419	8.20846	1.09097	0	2.06603	0	3.28572	0	1.33897	7.07274	0	0	0	2.34547	3.01784	1.9896	1.90909	1.4681	7.49339	1.03394	3.64442	3.49019	0	2.81455	3.59284	7.89998	2.65308	0.844871	0	2.64879	9.88897	4.80821	4.23431	2.73689	0	1.32444	2.96417	3.46271	1.18832	1.89489	3.96934	3.35722	2.69724
miR-6805-3p	35.2453	0.734618	0.392604	1.87114	0.0613255	0.272452	28.192	35.1225	6.99046	23.3131	5.0858	515.988	30.2799	32.8773	16.5205	55.909	291.034	87.332	27.0469	39.0403	5.52289	10.6561	4.70257	10.5942	4.41481	6.68481	12.9684	108.844	26.5209	13.0965	31.3789	32.4531	55.0406	36.3205	0	3.8657	10.612	32.8338	30.5471	18.3618	56.8159	41.3355	26.2858	7.07998	0	53.4385	3.29761	10.2814	81.0978	9.38188	127.755	7.29519	10.5	13.2129	1.2489	5.16968	8.19995	47.1176	8.02801	45.971	2.1557	9.87497	31.1737	1.68974	9.26851	52.9759	10.8779	8.65478	33.1687	42.878	25.612	10.5955	7.41043	55.4034	14.8539	2.84234	18.259	6.71444	14.8348
miR-6805-5p	1.53781	1.28219	0.521697	2.45773	0.0139817	NA	12.8145	0	8.15553	4.11408	5.0858	0	0	0	1.03253	0	0	1.07156	0	2.11029	0	2.13122	1.17564	7.06282	7.35802	0.60771	3.0514	0	1.47338	3.57178	1.16218	4.63616	0	0.864773	0	0	0	0.912051	2.18194	1.53015	0	0	2.19048	0	4.0169	5.50102	3.29761	0	0	3.5182	0	0.663199	0.954543	2.9362	0	0	0	2.61765	0	1.87637	1.43714	0	0.66327	1.68974	0	0.882932	2.96669	0	0.705718	0	0	0	0	0	0.594158	0.947447	0	0	2.69724
miR-6806-3p	3.87235	-0.130457	0.305776	-0.426644	0.669639	0.889845	0	17.5613	1.16508	6.8568	2.5429	0	4.65844	7.58706	1.5488	5.5909	9.62097	1.60734	4.70382	5.27571	1.38072	2.13122	5.87821	2.35427	7.35802	3.64626	1.5257	1.22296	1.47338	4.76237	5.81091	3.47712	3.51323	1.72955	3.67865	3.8657	6.75312	6.38436	8.72776	22.9522	0	10.1042	1.09524	3.03428	2.67793	1.57172	4.39682	0	0	3.5182	0	6.63199	2.86363	2.9362	8.74229	5.16968	1.82221	3.49019	0	0.938184	1.43714	5.92498	5.30616	2.53461	2.78055	0.882932	2.96669	0.961642	4.23431	1.82459	1.70747	0	2.22313	3.46271	2.37663	7.57958	4.76321	4.02866	1.34862
miR-6806-5p	0.414286	-0.0528633	0.791781	-0.0667651	0.946769	NA	0	0	1.16508	0	0	1.94712	0	1.26451	0.516266	0	0	0	0	1.05514	0	0	0	0	0	0	0	3.66889	2.94677	0	2.32437	0	0	0	0	0	0	0	2.18194	0	0	0	2.19048	0	0	0	0	0	0	0	0	0	0	0	0	0	0	1.7451	0	0	1.43714	1.97499	1.32654	0	0.926851	0.882932	0	0	0	0	0	0	0	0	0	1.89489	0.793868	0	0
miR-6807-3p	1.6184	0.752046	0.466621	1.61169	0.10703	NA	3.84436	1.35087	1.16508	4.11408	3.81435	0	4.65844	1.26451	1.5488	3.91363	7.21573	7.50091	1.17595	5.27571	3.4518	2.84162	0	4.70855	2.94321	0	0	0	1.47338	0	1.16218	4.63616	1.17108	0.864773	0	3.8657	1.92946	0.912051	0	0	1.03302	4.59283	1.09524	0	0	0	5.49602	0	0	1.17273	0	0.663199	0	2.20215	0	0	0.911105	0.872548	0	0	0.718568	0	1.32654	0.844871	4.63425	0	0	0.961642	0	3.64919	3.41494	3.3111	0	0	0.594158	0	3.17547	0.671444	0
miR-6807-5p	3.20501	0.37652	0.308856	1.21908	0.222815	NA	1.28145	0	3.49523	2.74272	2.5429	7.7885	6.98767	11.3806	4.64639	4.47272	2.40524	8.03668	3.52786	4.22057	2.07108	1.42081	4.70257	4.70855	1.4716	3.03855	3.81425	11.0067	0	4.76237	2.32437	8.11329	7.02645	4.32387	7.3573	1.28857	4.82366	1.8241	2.18194	0	1.03302	9.18567	0	0	0	2.35758	1.0992	1.46877	0	2.34547	4.02379	0.663199	0.954543	3.67025	8.74229	5.16968	4.55553	2.61765	3.44058	4.69092	0.718568	0	4.64289	0	3.7074	5.29759	4.94448	1.92328	1.41144	0.912297	1.70747	2.64888	0.741043	1.15424	1.78247	0.947447	1.58774	3.35722	0.674309
miR-6808-3p	1.55332	0.288858	0.513004	0.563072	0.573386	NA	0	0	0	0	0	0	0	1.26451	1.03253	0	7.21573	2.67889	3.52786	2.11029	0.690361	0	3.52693	2.35427	2.94321	1.21542	0	0	0	2.38119	4.64873	2.31808	1.17108	0	0	0	1.92946	1.8241	1.09097	0	3.09905	0	0	0	8.03379	5.50102	1.0992	19.094	0	3.5182	6.03568	1.3264	1.90909	0	1.2489	0	1.82221	0	1.14686	0	1.43714	0	0	0.844871	0	1.76586	0	0.961642	0.705718	0	1.70747	3.3111	0.741043	0	0	0	0.793868	1.34289	2.02293
miR-6808-5p	0.891257	1.34089	0.611919	2.19129	0.028431	NA	0	0	3.49523	1.37136	1.27145	1.94712	4.65844	5.05804	2.06506	0.55909	9.62097	1.60734	0	0	0	0	0	0	0	0	0.762849	2.44593	1.47338	1.19059	0	0	0	1.72955	0	0	0	0.912051	0	0	1.03302	0.918567	0	0	0	0	0	4.40631	0	0	1.00595	0.663199	0	0	0	1.03394	0	0	3.44058	0.938184	0	0	0	0	0	0	0	0	0	0	1.70747	0.662219	0	2.30848	2.37663	0	2.3816	1.34289	0.674309
miR-6809-3p	2.46084	-0.0028365	0.402877	-0.0070406	0.994382	NA	3.84436	0	4.6603	2.74272	0	0	6.98767	2.52902	1.03253	5.03181	7.21573	1.60734	2.35191	2.11029	2.76144	0.710406	0	1.17714	4.41481	2.43084	0.762849	11.0067	4.42015	4.76237	2.32437	1.15904	1.17108	2.59432	0	0	3.85893	0	0	18.3618	5.16508	0	0	0	2.67793	3.14344	10.992	0	4.77046	1.17273	2.01189	0.663199	0.954543	0	2.4978	3.10181	1.82221	7.85294	0	0	1.43714	0	1.32654	0	1.8537	0.882932	3.95559	1.92328	4.23431	1.82459	3.41494	2.64888	0.741043	0	2.37663	0	0.793868	0	3.37155
miR-6809-5p	4.8436	0.14128	0.308597	0.457813	0.647087	0.879095	8.97017	22.9647	2.33015	5.48544	2.5429	3.89425	4.65844	3.79353	8.26025	3.91363	7.21573	5.89357	7.05573	11.6066	0.690361	2.84162	3.52693	2.35427	5.88642	1.21542	1.5257	4.89186	8.84031	3.57178	2.32437	5.7952	0	0.864773	9.19663	3.8657	3.85893	5.47231	16.3645	1.53015	9.29714	0	6.57145	0	0	8.64446	2.19841	0	0	5.86367	7.04163	6.63199	2.86363	3.67025	2.4978	5.16968	1.82221	20.0686	0	9.38184	1.43714	4.93748	0.66327	10.1385	4.63425	6.18052	2.96669	5.76985	2.11715	4.56148	6.82987	0	8.89252	2.30848	1.78247	2.84234	3.17547	4.70011	4.72017
miR-6810-3p	3.86358	-0.166069	0.310677	-0.534539	0.592969	0.86219	1.28145	5.40346	11.6508	0	5.0858	3.89425	9.31689	5.05804	3.61386	1.67727	7.21573	7.50091	1.17595	2.11029	6.90361	4.26244	4.70257	16.4799	4.41481	5.46939	1.5257	4.89186	0	1.19059	3.48655	2.31808	3.51323	0	4.59831	1.28857	4.82366	0.912051	0	10.711	3.09905	0	2.19048	2.02285	1.33897	0.78586	1.0992	0	0	2.34547	5.02973	5.96879	0.954543	3.67025	7.49339	3.10181	0.911105	0.872548	8.02801	6.56729	0.718568	3.94999	11.9389	6.75897	4.63425	7.94638	0.988897	3.84657	0.705718	2.73689	1.70747	4.63553	8.15148	2.30848	3.56495	4.73724	0	8.05732	2.69724
miR-6810-5p	0.968275	-0.414663	0.503893	-0.822919	0.410554	NA	0	0	0	0	0	0	2.32922	3.79353	1.5488	0.55909	2.40524	1.60734	0	2.11029	4.83253	2.13122	0	0	0	0	0	0	0	1.19059	2.32437	0	2.34215	0	0	0	0.964731	0.912051	0	0	0	0	0	0	1.33897	0.78586	2.19841	5.87508	0	0	0	0	0.954543	0.73405	2.4978	0	0	0	1.14686	1.87637	2.87427	0.987497	1.32654	0	3.7074	0.882932	0.988897	0.961642	2.82287	0	3.41494	0	2.96417	1.15424	0	0	0.793868	0.671444	0.674309
miR-6811-3p	0.223296	0.363167	0.888464	0.408758	0.682717	NA	0	0	0	0	0	0	0	1.26451	0.516266	0.55909	0	0.535779	0	0	0	0	0	0	1.4716	0	0	0	0	0	0	1.15904	0	0	0	0	0.964731	0	2.18194	0	0	0	0	0	0	0	0	0	0	0	1.00595	0.663199	0	0	0	0	1.82221	0	1.14686	0.938184	0	0	0	0	0	0.882932	0	0	0	0	0	0	0	0	1.18832	0	0	0	0
miR-6811-5p	0.187551	0.418033	1.19142	0.350871	0.725685	NA	0	0	1.16508	0	0	0	0	0	0	0	0	0	0	0	0	0	0	0	0	0	0	0	0	0	0	1.15904	0	0	1.83933	0	0	0	0	0	0	0	0	1.01143	0	0	0	0	0	0	2.01189	0	0	0	0	1.03394	0.911105	0	0	0	0	0	0	0	0	0.882932	0	0	0.705718	0	0	0	0	0	2.97079	0	0	0	0
miR-6812-3p	3.62248	-0.00685611	0.321662	-0.0213147	0.982995	NA	0	0	8.15553	4.11408	5.0858	5.84137	2.32922	0	2.06506	5.5909	0	6.96513	8.23168	9.49629	2.07108	3.55203	9.40514	1.17714	2.94321	5.46939	0.762849	4.89186	2.94677	5.95297	2.32437	8.11329	3.51323	0.864773	2.75899	0	1.92946	10.9446	3.27291	1.53015	3.09905	0	4.38096	2.02285	4.0169	7.07274	1.0992	0	0	1.17273	7.04163	7.95839	1.90909	1.4681	0	6.20362	1.82221	0.872548	0	3.75273	2.87427	1.97499	2.65308	8.44871	0.926851	7.06345	2.96669	8.65478	0.705718	1.82459	5.1224	10.5955	8.89252	1.15424	0	4.73724	1.58774	6.04299	2.02293
miR-6812-5p	14.6578	0.493626	0.221406	2.22951	0.0257798	0.160862	7.68871	8.10519	36.1174	16.4563	7.62869	40.8896	25.6214	24.0257	15.488	6.70908	74.5625	35.8972	11.7595	15.8271	11.0458	8.52487	8.2295	21.1885	19.1309	16.4082	26.6997	4.89186	14.7338	14.2871	9.29746	27.817	39.8166	4.32387	8.27697	19.3285	15.4357	8.20846	16.3645	15.3015	3.09905	37.6612	4.38096	14.16	8.03379	12.5738	6.59523	8.81262	26.2375	8.20914	9.05352	7.95839	9.54543	12.4788	11.2401	6.20362	26.4221	6.98039	6.88115	8.44365	10.06	5.92498	12.6021	8.44871	8.34166	8.82932	4.94448	11.5397	11.9972	8.21067	18.7821	15.231	17.044	3.46271	8.31821	4.73724	9.52641	13.4289	17.532
miR-6813-3p	6.39842	0.526567	0.303649	1.73413	0.0828947	0.318972	0	9.45606	2.33015	2.74272	2.5429	13.6299	9.31689	6.32255	4.13012	2.23636	9.62097	9.10824	0	3.16543	8.28433	2.84162	5.87821	11.7714	5.88642	4.86168	16.0198	3.66889	1.47338	2.38119	3.48655	2.31808	11.7108	6.05341	31.2685	10.3085	10.612	2.73615	6.54582	0	4.13206	1.83713	1.09524	7.07998	5.35586	4.71516	5.49602	32.3129	0	8.20914	9.05352	1.9896	0.954543	4.4043	0	12.4072	1.82221	5.23529	25.2309	1.87637	4.31141	5.92498	3.31635	2.53461	0	1.76586	3.95559	10.5781	2.82287	3.64919	10.2448	6.62219	8.15148	12.6966	4.75326	13.2643	7.14481	2.01433	7.4174
miR-6813-5p	1.5639	0.200403	0.483601	0.414397	0.678584	NA	0	0	0	1.37136	1.27145	0	2.32922	5.05804	0.516266	0	0	0.535779	2.35191	0	0	0	0	0	1.4716	0.60771	2.28855	0	0	0	2.32437	10.4314	0	6.05341	4.59831	1.28857	0	3.6482	5.45485	0	0	0	2.19048	3.03428	1.33897	2.35758	1.0992	0	0	0	2.01189	0	1.90909	2.9362	1.2489	0	7.28884	4.36274	8.02801	1.87637	2.1557	0.987497	2.65308	0	0	0	0	0.961642	4.23431	0.912297	0	2.64888	1.48209	0	0	1.89489	1.58774	2.01433	1.34862
miR-6814-3p	0.409657	-0.166122	0.805705	-0.206183	0.836648	NA	3.84436	0	0	1.37136	0	0	0	0	0	0	0	5.35779	0	0	0	0	2.35128	0	0	0	0.762849	2.44593	0	0	0	1.15904	0	0	0	0	0	0	0	0	0	0.918567	0	0	0	0	0	0	0	0	1.00595	1.3264	0	0	2.4978	0	0	0	0	0	0	0	0.66327	0	0.926851	0.882932	0	0.961642	0.705718	0	0	0	0.741043	0	1.18832	0	0.793868	0	0
miR-6814-5p	0.322659	0.520711	0.779385	0.668105	0.504067	NA	0	0	4.6603	1.37136	0	0	0	0	0.516266	1.11818	2.40524	0	0	0	0	0	0	0	1.4716	0	0	1.22296	0	1.19059	0	1.15904	0	0	0	0	0.964731	0.912051	0	0	1.03302	0	0	0	0	0	0	0	0	1.17273	0	0	0	0.73405	0	0	0	0	0	0.938184	0	0	0	0	0	0	0	0	0	0	0	0	0.741043	0	0.594158	0	0	0	1.34862
miR-6815-3p	0.819247	-0.035684	0.624872	-0.0571062	0.954461	NA	0	0	2.33015	1.37136	0	0	0	0	1.5488	0.55909	2.40524	0	0	2.11029	0.690361	2.84162	0	3.53141	0	0.60771	0	1.22296	0	0	0	1.15904	2.34215	0.864773	0	0	2.89419	0	0	0	0	0	0	0	6.69483	0	0	0	0	0	0	0	0.954543	1.4681	0	0	0	0	0	1.87637	0	0	2.65308	0	0	0.882932	0	0.961642	2.11715	0	0	0	8.89252	2.30848	2.37663	0	0.793868	0.671444	0.674309
miR-6815-5p	3.80443	-0.0220628	0.373046	-0.0591422	0.952839	0.982083	20.5032	13.5087	4.6603	2.74272	8.90014	1.94712	2.32922	1.26451	14.4554	2.79545	4.81049	0	8.23168	1.05514	0.690361	9.94568	1.17564	1.17714	1.4716	0	13.7313	3.66889	4.42015	0	0	1.15904	0	2.59432	1.83933	0	0	0.912051	2.18194	7.65075	12.3962	0	3.28572	1.01143	4.0169	0.78586	2.19841	0	0	7.03641	1.00595	6.63199	2.86363	8.8086	2.4978	3.10181	7.28884	0.872548	2.29372	1.87637	0.718568	4.93748	1.32654	2.53461	3.7074	6.18052	2.96669	5.76985	4.23431	0	1.70747	5.95997	12.5977	4.61695	2.37663	0.947447	3.96934	4.02866	1.34862
miR-6816-3p	3.25864	0.048151	0.304227	0.158273	0.874241	NA	1.28145	2.70173	3.49523	0	5.0858	3.89425	4.65844	5.05804	4.13012	2.79545	2.40524	6.42935	10.5836	0	10.3554	7.10406	7.05385	2.35427	10.3012	1.82313	3.81425	11.0067	2.94677	1.19059	4.64873	1.15904	1.17108	4.32387	0	2.57713	0.964731	1.8241	3.27291	1.53015	7.23111	0	3.28572	5.05713	1.33897	1.57172	2.19841	0	0	2.34547	5.02973	3.316	0.954543	0	2.4978	1.03394	5.46663	0.872548	3.44058	4.69092	3.59284	2.96249	1.32654	5.9141	2.78055	0	3.95559	2.88493	2.82287	0.912297	3.41494	1.32444	5.1873	5.77119	2.37663	0	6.35094	3.35722	0.674309
miR-6816-5p	0.70471	-0.43564	0.548109	-0.794806	0.426726	NA	0	0	0	0	1.27145	0	6.98767	3.79353	0.516266	0	0	0.535779	0	1.05514	0	0.710406	0	0	0	1.82313	0	0	0	1.19059	0	0	0	2.59432	1.83933	0	0.964731	1.8241	0	1.53015	0	1.83713	1.09524	1.01143	0	0	0	0	0	1.17273	1.00595	0.663199	0	1.4681	1.2489	1.03394	1.82221	0	0	0.938184	2.1557	0	1.98981	0	0	1.76586	0	0	2.82287	0	0	0	0	1.15424	0	0.947447	0	0	0.674309
miR-6817-3p	13.2108	0.506491	0.2373	2.13439	0.0328108	0.189973	20.5032	33.7716	27.9618	5.48544	7.62869	19.4712	2.32922	27.8192	27.8783	23.4818	9.62097	5.35779	11.7595	13.7169	30.3759	8.52487	11.7564	12.9485	14.716	26.7392	19.0712	14.6756	0	16.6683	17.4327	18.5447	19.9083	7.78296	13.7949	32.2142	16.4004	21.8892	15.2736	16.8316	16.5283	1.83713	8.76193	7.07998	18.7455	11.7879	4.39682	4.40631	27.4301	11.7273	6.03568	5.30559	3.81817	10.2767	12.489	7.23756	20.0443	1.7451	5.73429	6.56729	8.62282	11.85	11.9389	8.44871	3.7074	7.06345	2.96669	13.463	33.1687	2.73689	20.4896	3.3111	5.1873	5.77119	11.8832	6.63213	3.17547	23.5005	16.1834
miR-6817-5p	0.54405	0.642532	0.705593	0.910627	0.362492	NA	0	0	0	0	0	1.94712	0	1.26451	0	1.11818	2.40524	0.535779	1.17595	3.16543	0	0	0	0	0	0	0	0	0	2.38119	1.16218	1.15904	1.17108	0	0	0	1.92946	0	0	4.59045	1.03302	0	0	0	0	0	0	4.40631	4.77046	0	0	0.663199	0	0.73405	0	0	0	0	0	0	0	0	0	0	0.926851	0.882932	0	0	0	0	0	0	0	0	0	0.947447	0	0.671444	0.674309
miR-6818-3p	9.88522	-0.225796	0.252551	-0.894063	0.371288	0.723385	1.28145	0	13.9809	8.22816	16.5288	1.94712	2.32922	7.58706	5.67892	16.2136	9.62097	0.535779	14.1115	7.386	21.4012	17.7602	8.2295	0	4.41481	15.1927	8.39134	13.4526	8.84031	8.33415	5.81091	10.4314	2.34215	6.91819	6.43764	9.01996	11.5768	7.29641	9.81873	0	3.09905	3.67427	6.57145	14.16	2.67793	27.5051	5.49602	2.93754	0	16.4183	14.0833	10.6112	15.2727	11.7448	21.2313	33.086	3.64442	6.98039	13.7623	3.75273	12.2157	3.94999	14.5919	10.9833	3.7074	16.7757	16.8112	10.5781	7.05718	7.29837	10.2448	16.5555	16.303	8.07967	8.31821	24.6336	13.4957	8.72877	13.4862
miR-6818-5p	3.27234	-0.121455	0.335581	-0.361924	0.717409	NA	0	2.70173	6.99046	5.48544	2.5429	0	0	3.79353	3.09759	8.38635	0	0.535779	1.17595	5.27571	1.38072	7.10406	3.52693	1.17714	1.4716	4.25397	0	4.89186	1.47338	0	0	4.63616	4.6843	0.864773	7.3573	6.44283	2.89419	0.912051	7.63679	0	2.06603	0.918567	3.28572	2.02285	6.69483	6.28688	2.19841	0	0	10.5546	2.01189	1.9896	2.86363	4.4043	11.2401	0	4.55553	0.872548	4.58743	2.81455	0.718568	5.92498	7.95924	1.68974	0.926851	6.18052	4.94448	0	1.41144	0	5.1224	3.3111	7.41043	0	3.56495	4.73724	9.52641	0.671444	4.72017
miR-6819-3p	3.07475	-0.227806	0.31454	-0.724249	0.468913	NA	0	0	3.49523	5.48544	1.27145	5.84137	0	0	2.58133	0	7.21573	8.57246	2.35191	4.22057	2.76144	2.84162	2.35128	0	1.4716	4.25397	2.28855	0	0	2.38119	4.64873	3.47712	5.85538	2.59432	5.51798	2.57713	0.964731	3.6482	5.45485	0	5.16508	0	2.19048	2.02285	1.33897	2.35758	2.19841	4.40631	0	4.69094	1.00595	1.9896	0	1.4681	2.4978	5.16968	4.55553	2.61765	4.58743	0.938184	1.43714	5.92498	3.97962	1.68974	2.78055	7.94638	2.96669	3.84657	3.52859	0	0	15.231	5.92835	1.15424	4.1591	6.63213	3.17547	8.72877	2.02293
miR-6819-5p	1.29938	0.249182	0.510307	0.488299	0.625338	NA	0	0	1.16508	0	0	1.94712	0	1.26451	2.06506	1.67727	4.81049	10.7156	1.17595	2.11029	2.07108	0	0	7.06282	0	0	0	1.22296	0	3.57178	0	1.15904	1.17108	0.864773	0	1.28857	0.964731	0.912051	2.18194	3.0603	0	0	2.19048	0	1.33897	0	2.19841	0	0	0	3.01784	0	0.954543	0	0	0	0	1.7451	0	0	0.718568	0	4.64289	0.844871	0	3.53173	1.97779	0.961642	0	0	3.41494	1.98666	0	3.46271	1.18832	2.84234	0	4.70011	0.674309
miR-6820-3p	142.319	-0.0583009	0.226138	-0.257811	0.796553	0.938791	80.7315	37.8242	118.838	52.1117	80.1013	35.0482	23.2922	104.954	167.27	299.113	125.073	565.783	261.062	220.525	56.6096	141.371	102.281	24.7199	95.6543	189.605	45.0081	89.2764	67.7757	36.9084	215.004	205.15	153.411	76.1001	77.2517	48.9655	119.627	215.244	266.197	87.2185	37.1886	78.9968	222.334	85.9712	74.9821	25.1475	115.417	102.814	131.188	82.0914	82.4876	159.168	297.818	228.29	202.321	58.9344	119.355	96.8529	81.4269	182.008	171.738	150.1	217.553	117.437	127.905	245.455	114.712	108.666	136.909	105.826	437.112	203.301	121.531	210.071	178.841	236.862	42.075	125.56	387.728
miR-6820-5p	6.34547	-0.0998254	0.269933	-0.369815	0.71152	0.905705	10.2516	0	1.16508	1.37136	3.81435	0	0	6.32255	5.67892	12.3	7.21573	6.96513	5.87977	6.33086	11.7361	9.23528	7.05385	3.53141	20.6025	3.03855	9.15419	7.33779	7.36692	3.57178	8.13528	5.7952	8.19753	7.78296	0.919663	20.6171	2.89419	2.73615	8.72776	4.59045	5.16508	2.7557	6.57145	10.1143	0	10.2162	1.0992	2.93754	0	14.0728	3.01784	6.63199	8.59089	5.13835	4.99559	0	2.73332	8.72548	17.2029	5.6291	11.4971	5.92498	5.30616	3.37949	7.41481	9.71225	12.8557	6.73149	6.35146	5.47378	6.82987	3.3111	0	2.30848	3.56495	6.63213	2.3816	4.70011	22.9265
miR-6821-3p	1.23615	0.579451	0.551317	1.05103	0.293244	NA	0	0	1.16508	0	0	0	2.32922	0	0.516266	0.55909	7.21573	0	0	2.11029	2.76144	7.81447	0	0	0	0	2.28855	0	4.42015	2.38119	2.32437	1.15904	0	0.864773	4.59831	3.8657	0	3.6482	1.09097	1.53015	0	0	2.19048	1.01143	0	0	0	1.46877	0	0	1.00595	0	0	2.20215	0	0	0	0	2.29372	0	0	0	0	0	3.7074	0.882932	2.96669	0	0.705718	0	1.70747	3.97332	2.22313	1.15424	1.18832	0	5.55707	3.35722	0
miR-6821-5p	11.1053	0.956191	0.355189	2.69206	0.0071012	0.0749481	3.84436	10.8069	4.6603	15.085	0	33.1011	9.31689	84.7222	7.22772	21.8045	21.6472	69.1155	31.7508	16.8823	2.07108	9.23528	0	1.17714	1.4716	4.86168	6.10279	30.5741	25.0475	26.1931	12.784	39.4074	2.34215	15.5659	0.919663	3.8657	2.89419	9.12051	8.72776	30.603	6.19809	1.83713	36.143	12.1371	2.67793	3.9293	3.29761	7.34385	5.96307	3.5182	15.0892	1.9896	0.954543	7.3405	3.74669	1.03394	0.911105	5.23529	4.58743	10.32	2.87427	6.91248	4.64289	0.844871	6.48795	7.06345	0.988897	4.80821	1.41144	8.21067	8.53734	13.2444	6.66939	8.07967	5.94158	0.947447	15.0835	7.38588	3.37155
miR-6822-3p	0.655695	0.134146	0.66746	0.200979	0.840715	NA	0	0	3.49523	0	0	1.94712	0	2.52902	0	0	0	0.535779	1.17595	0	0	0	0	0	1.4716	1.21542	0	2.44593	0	3.57178	1.16218	0	2.34215	0.864773	0.919663	0	0	0	0	0	3.09905	0	0	0	0	0	1.0992	0	0	0	0	0	0.954543	0	1.2489	6.20362	0	0	0	1.87637	0	0.987497	2.65308	0	0	0	0.988897	0	0	0	0	1.98666	0	1.15424	0.594158	0	0	1.34289	0
miR-6822-5p	5.01979	0.103506	0.301712	0.343063	0.731551	0.911625	23.0661	2.70173	1.16508	5.48544	5.0858	1.94712	4.65844	0	7.74398	8.94544	0	0.535779	10.5836	1.05514	8.28433	7.81447	3.52693	7.06282	8.82962	4.86168	3.81425	1.22296	0	2.38119	3.48655	8.11329	4.6843	1.72955	0	2.57713	5.78839	14.5928	5.45485	0	9.29714	0	1.09524	9.10283	6.69483	6.28688	13.1905	0	0	8.20914	11.0654	6.63199	0	5.8724	11.2401	7.23756	6.37774	4.36274	1.14686	4.69092	1.43714	2.96249	7.29597	9.29358	6.48795	3.53173	2.96669	12.5013	2.11715	0.912297	3.41494	5.29775	2.96417	5.77119	5.94158	2.84234	1.58774	5.37155	4.04586
miR-6823-3p	1.20627	0.911475	0.545356	1.67134	0.0946543	NA	1.28145	1.35087	0	0	0	0	4.65844	1.26451	0	2.79545	9.62097	2.14312	8.23168	4.22057	4.83253	0	0	0	1.4716	2.43084	0	0	1.47338	0	0	5.7952	0	1.72955	0.919663	0	0.964731	0.912051	4.36388	0	2.06603	1.83713	3.28572	0	0	0	0	0	0	1.17273	1.00595	0	1.90909	0	0	1.03394	0	0.872548	1.14686	0	0	0	1.98981	0.844871	0	0	1.97779	0	1.41144	2.73689	1.70747	0.662219	0	0	0.594158	0	0	1.34289	0
miR-6823-5p	1.13349	0.755175	0.526194	1.43516	0.15124	NA	0	0	0	0	0	5.84137	2.32922	0	1.03253	3.35454	0	2.67889	0	5.27571	0.690361	0	0	0	1.4716	0	2.28855	1.22296	0	3.57178	1.16218	1.15904	2.34215	1.72955	0	3.8657	0	1.8241	1.09097	0	2.06603	0.918567	7.66669	0	0	0	0	0	0	0	3.01784	0.663199	0.954543	0	0	1.03394	0.911105	0.872548	2.29372	0	2.1557	2.96249	0	0.844871	0	0	2.96669	0	0	0	3.41494	0	1.48209	2.30848	0.594158	0	0	2.68577	0
miR-6824-3p	1.27466	0.195567	0.531461	0.36798	0.712888	NA	3.84436	0	0	0	1.27145	1.94712	0	1.26451	0	0.55909	9.62097	1.60734	1.17595	5.27571	0	2.13122	1.17564	0	0	0.60771	3.81425	0	0	4.76237	1.16218	13.9085	2.34215	0	0.919663	0	0	0	0	0	2.06603	2.7557	0	0	0	2.35758	1.0992	0	2.38523	0	2.01189	0.663199	2.86363	0.73405	3.74669	0	0.911105	0	0	0.938184	0	0	0	0	0	0.882932	0	0	1.41144	1.82459	0	0	2.22313	2.30848	1.78247	0	0	0.671444	2.02293
miR-6824-5p	1.09861	0.978337	0.552031	1.77225	0.0763532	NA	0	12.1578	0	1.37136	0	1.94712	2.32922	5.05804	1.03253	4.47272	0	0	0	0	0	0	0	0	0	0	0.762849	1.22296	0	1.19059	2.32437	2.31808	0	1.72955	1.83933	0	0	1.8241	4.36388	0	1.03302	0	1.09524	1.01143	0	6.28688	1.0992	0	0	0	3.01784	0	0	0.73405	0	1.03394	0	2.61765	0	0	0.718568	0.987497	2.65308	0	0.926851	0.882932	0.988897	0	1.41144	0	1.70747	0	0	0	1.18832	2.84234	0	1.34289	0.674309
miR-6825-3p	0.5068	1.02529	0.760257	1.34861	0.177463	NA	14.096	0	0	0	0	1.94712	0	0	1.03253	0	0	2.67889	1.17595	0	0	0	0	0	0	0.60771	0	1.22296	1.47338	0	0	1.15904	0	0	0	0	0.964731	0.912051	1.09097	0	0	0.918567	0	0	0	0	0	0	0	0	0	0	0	0.73405	1.2489	0	0	0	0	0	0.718568	0.987497	0	0	0	0.882932	0	0	0	0	0	0.662219	0.741043	0	0	0.947447	0.793868	0	0
miR-6825-5p	1.69613	1.02574	0.487709	2.10317	0.0354506	NA	0	9.45606	5.82538	2.74272	0	0	2.32922	5.05804	3.09759	5.03181	0	1.60734	5.87977	1.05514	2.07108	0	0	0	1.4716	3.03855	3.0514	2.44593	2.94677	1.19059	0	1.15904	0	4.32387	0	5.15427	0.964731	0.912051	0	0	0	0	9.85717	0	0	1.57172	2.19841	0	0	0	0	3.316	1.90909	0	0	0	0	3.49019	3.44058	0	1.43714	0.987497	2.65308	0.844871	0	2.64879	0	0	0	2.73689	1.70747	0.662219	0	0	6.53574	0.947447	0	2.01433	4.04586
miR-6826-3p	1.73546	-0.665496	0.522063	-1.27474	0.2024	NA	5.12581	0	3.49523	1.37136	0	0	2.32922	7.58706	1.03253	7.26817	2.40524	0	1.17595	1.05514	0.690361	0	0	0	0	0	0.762849	0	0	3.57178	0	1.15904	1.17108	2.59432	0.919663	3.8657	4.82366	0	0	0	0	0	0	0	0	3.9293	3.29761	0	0	4.69094	3.01784	3.97919	0.954543	0	0	1.03394	1.82221	0	1.14686	0	0	0.987497	3.31635	1.68974	4.63425	0.882932	2.96669	0	0	0.912297	0	14.5688	0	6.92543	1.78247	0	6.35094	0	5.39447
miR-6826-5p	5.77758	0.664016	0.323403	2.05322	0.0400514	0.212572	14.096	24.3156	10.4857	0	8.90014	5.84137	0	5.05804	11.8741	7.26817	9.62097	4.82201	12.9355	4.22057	0	12.7873	2.35128	0	2.94321	2.43084	6.10279	6.11482	0	5.95297	9.29746	5.7952	3.51323	15.5659	1.83933	7.7314	9.64731	10.0326	2.18194	1.53015	0	2.7557	0	17.1942	1.33897	3.14344	13.1905	2.93754	14.3114	10.5546	7.04163	0.663199	1.90909	5.13835	4.99559	0	6.37774	0.872548	1.14686	4.69092	2.1557	0.987497	7.29597	6.75897	8.34166	0.882932	4.94448	2.88493	1.41144	3.64919	0	1.98666	1.48209	23.0848	5.94158	4.73724	5.55707	9.40021	6.74309
miR-6827-3p	6.44573	-0.00944523	0.294877	-0.0320311	0.974447	0.991099	3.84436	9.45606	9.32061	6.8568	0	13.6299	0	6.32255	3.09759	7.82726	12.0262	24.1101	5.87977	10.5514	4.14217	24.1538	3.52693	0	5.88642	9.11565	9.15419	12.2296	4.42015	8.33415	1.16218	5.7952	3.51323	11.2421	3.67865	3.8657	7.71785	2.73615	6.54582	0	2.06603	6.42997	8.76193	9.10283	0	3.9293	2.19841	0	0	4.69094	5.02973	0	4.77272	7.3405	0	3.10181	2.73332	3.49019	6.88115	3.75273	18.6828	7.89998	7.29597	5.06923	7.41481	15.0098	0.988897	10.5781	2.82287	4.56148	6.82987	11.2577	21.4903	1.15424	7.72405	5.68468	9.52641	3.35722	8.76602
miR-6827-5p	2.31081	-0.0239699	0.392151	-0.0611243	0.95126	NA	0	0	3.49523	1.37136	0	0	0	0	1.5488	2.23636	0	0.535779	1.17595	5.27571	3.4518	1.42081	1.17564	1.17714	2.94321	4.86168	5.33994	1.22296	1.47338	1.19059	2.32437	1.15904	1.17108	5.18864	0.919663	6.44283	2.89419	0.912051	2.18194	0	2.06603	0	1.09524	4.0457	0	7.07274	3.29761	4.40631	0	1.17273	3.01784	0.663199	12.4091	0.73405	2.4978	1.03394	3.64442	1.7451	6.88115	0	5.02998	0	1.32654	0.844871	0	0	0	2.88493	3.52859	0	3.41494	6.62219	10.3746	0	5.34742	0	2.3816	7.38588	0.674309
miR-6828-3p	1.04457	-0.23438	0.549011	-0.426914	0.669442	NA	0	0	0	2.74272	0	0	0	2.52902	0	1.11818	9.62097	1.60734	0	4.22057	0.690361	0.710406	0	0	1.4716	0.60771	3.0514	0	0	1.19059	0	2.31808	1.17108	0	0	0	2.89419	0	0	1.53015	1.03302	0	2.19048	0	1.33897	0	0	0	0	1.17273	0	1.3264	0.954543	0	0	0	0.911105	0	1.14686	0.938184	2.1557	0.987497	1.32654	0	0	0.882932	0	2.88493	0.705718	0	0	0	8.89252	0	1.18832	0	0	5.37155	3.37155
miR-6828-5p	58.4745	0.179819	0.28795	0.624478	0.532314	0.82969	193.499	85.1045	71.0696	38.3981	62.301	31.154	27.9507	67.0191	39.2362	43.609	69.7521	31.611	31.7508	40.0954	53.1578	39.7827	19.9859	76.5139	181.007	30.3855	75.5221	30.5741	48.6217	300.03	80.1906	70.7015	51.5273	39.7796	32.1882	29.637	50.166	23.7133	43.6388	24.4824	324.367	58.7883	7.66669	11.1257	62.9314	45.5799	15.3889	255.566	338.703	44.5639	26.1546	9.94799	25.7727	17.6172	37.4669	8.27149	92.9327	21.8137	41.2869	15.9491	22.2756	64.1873	54.3882	32.1051	15.7565	27.3709	48.4559	17.3096	81.1576	21.8951	34.1494	13.2444	34.829	27.7017	30.302	17.0541	12.7019	69.8301	47.876
miR-6829-3p	1.73804	0.789227	0.504343	1.56486	0.117616	NA	0	2.70173	1.16508	4.11408	0	0	0	0	1.03253	1.67727	14.4315	9.10824	1.17595	1.05514	4.14217	0	1.17564	2.35427	1.4716	1.21542	0.762849	8.56075	0	1.19059	2.32437	1.15904	0	8.64773	2.75899	3.8657	0	0.912051	3.27291	0	4.13206	0	0	0	0	1.57172	0	0	10.7335	2.34547	2.01189	0.663199	0.954543	0	0	0	2.73332	5.23529	0	1.87637	0.718568	0	0	0.844871	0	0	0.988897	3.84657	0	0	3.41494	1.32444	0	0	1.18832	0	0	1.34289	0.674309
miR-6829-5p	1.38423	0.2985	0.500534	0.596364	0.550932	NA	0	0	6.99046	0	1.27145	1.94712	2.32922	5.05804	1.5488	0.55909	2.40524	0	3.52786	1.05514	1.38072	4.97284	0	0	1.4716	0.60771	0	1.22296	0	0	1.16218	9.27233	1.17108	0	0.919663	0	0	0.912051	3.27291	0	0	0.918567	5.47621	0	0	0.78586	0	0	0	2.34547	3.01784	1.3264	1.90909	0	0	2.06787	0	0	3.44058	2.81455	0	3.94999	0.66327	4.22436	0.926851	3.53173	0	3.84657	1.41144	0	0	0	1.48209	1.15424	0	0	0	0	2.69724
miR-6830-3p	0.777142	0.651812	0.622074	1.0478	0.294729	NA	0	0	1.16508	5.48544	2.5429	1.94712	0	5.05804	0.516266	0.55909	4.81049	2.67889	0	1.05514	0	0	0	0	0	0	0.762849	0	0	1.19059	0	3.47712	0	0	0	0	1.92946	0.912051	0	0	1.03302	0	3.28572	0	0	0	0	0	0	0	0	0	0	0.73405	0	0	1.82221	3.49019	0	0	0	0	1.32654	1.68974	1.8537	0	0.988897	0	0	0.912297	0	0	0	0	1.18832	0.947447	0	0.671444	2.69724
miR-6830-5p	0.664952	0.0776508	0.592128	0.131139	0.895666	NA	0	0	0	0	0	1.94712	0	2.52902	0.516266	0	2.40524	1.07156	2.35191	0	0.690361	0	0	1.17714	1.4716	1.82313	0	1.22296	1.47338	0	0	0	0	0	1.83933	0	0	0	3.27291	0	0	0	0	1.01143	0	0	0	0	0	0	3.01784	0	1.90909	0	0	1.03394	1.82221	3.49019	2.29372	1.87637	0.718568	0	0	0	0	0.882932	0.988897	0	0	1.82459	0	0	0	0	1.18832	0	0	1.34289	1.34862
miR-6831-3p	0.962915	-1.26625	0.62157	-2.03718	0.0416321	NA	2.5629	0	0	0	0	0	0	2.52902	0.516266	1.11818	0	0	2.35191	0	1.38072	0	0	1.17714	0	0.60771	0.762849	2.44593	0	2.38119	2.32437	0	1.17108	0.864773	1.83933	0	0	0	0	0	1.03302	22.0456	0	0	2.67793	0	0	0	0	1.17273	1.00595	0	1.90909	0	0	0	0	1.7451	0	0	2.1557	0	0.66327	0.844871	0	0	0	0	0	0	0	2.64888	2.22313	0	3.56495	1.89489	0	0	0.674309
miR-6831-5p	1.46417	0.455267	0.450729	1.01007	0.312463	NA	0	1.35087	0	0	0	1.94712	0	1.26451	1.5488	1.67727	2.40524	4.82201	5.87977	0	0	0	0	2.35427	0	4.25397	0	6.11482	2.94677	1.19059	0	3.47712	1.17108	6.91819	0	1.28857	0	0	1.09097	3.0603	2.06603	0	4.38096	0	0	0.78586	1.0992	0	0	1.17273	2.01189	0	2.86363	0	3.74669	0	0.911105	0.872548	2.29372	2.81455	0.718568	0	0	2.53461	0	1.76586	0.988897	1.92328	0.705718	0	3.41494	1.32444	1.48209	2.30848	5.34742	1.89489	0	0.671444	2.02293
miR-6832-3p	2.28606	0.576007	0.384758	1.49707	0.134376	NA	0	0	10.4857	5.48544	2.5429	0	4.65844	2.52902	1.5488	4.47272	9.62097	5.35779	2.35191	3.16543	3.4518	0	0	2.35427	1.4716	1.82313	0.762849	4.89186	1.47338	2.38119	4.64873	2.31808	0	1.72955	0.919663	5.15427	2.89419	3.6482	1.09097	0	5.16508	0	5.47621	0	0	0.78586	6.59523	2.93754	4.77046	0	2.01189	0	3.81817	1.4681	0	2.06787	0.911105	6.10784	1.14686	1.87637	1.43714	0	1.98981	1.68974	0	1.76586	0	0	1.41144	2.73689	3.41494	0	5.92835	2.30848	1.78247	0	0	0	4.04586
miR-6832-5p	15.6098	0.0242364	0.292393	0.0828899	0.933939	0.976775	1.28145	9.45606	5.82538	10.9709	1.27145	3.89425	0	24.0257	26.3295	53.1135	57.7258	73.9375	19.9912	17.9374	2.76144	0	4.70257	3.53141	8.82962	11.5465	14.4941	15.8985	4.42015	21.4307	11.6218	28.976	19.9083	11.2421	26.6702	1.28857	19.2946	15.5049	25.0923	16.8316	18.5943	9.18567	13.1429	8.0914	6.69483	7.07274	3.29761	11.7502	23.8523	5.86367	5.02973	4.64239	18.1363	8.07455	7.49339	5.16968	26.4221	44.5	4.58743	38.4655	5.74855	6.91248	14.5919	10.1385	11.1222	37.9661	16.8112	3.84657	11.2915	13.6845	18.7821	5.95997	6.66939	27.7017	24.9546	9.47447	12.7019	18.8004	42.4815
miR-6833-3p	7.0802	-0.0974469	0.244324	-0.398843	0.690009	0.897091	16.6589	0	6.99046	2.74272	6.35724	1.94712	6.98767	6.32255	5.16266	5.03181	2.40524	11.2514	3.52786	1.05514	7.59397	11.3665	4.70257	15.3028	7.35802	15.8005	10.6799	7.33779	4.42015	1.19059	1.16218	6.95424	2.34215	12.1068	9.19663	6.44283	6.75312	6.38436	5.45485	0	2.06603	12.8599	13.1429	2.02285	0	4.71516	15.3889	0	0	5.86367	7.04163	5.96879	11.4545	5.13835	6.24449	11.3733	10.9333	8.72548	6.88115	3.75273	10.06	0.987497	7.29597	15.2077	0.926851	7.94638	7.91118	11.5397	7.05718	11.8599	5.1224	14.5688	14.0798	5.77119	5.94158	13.2643	7.93868	10.7431	6.06878
miR-6833-5p	1.19217	0.417283	0.484875	0.860598	0.38946	NA	0	0	5.82538	0	3.81435	0	0	1.26451	3.61386	4.47272	0	0.535779	3.52786	2.11029	0.690361	4.26244	0	1.17714	0	0.60771	0	0	4.42015	2.38119	0	4.63616	3.51323	0.864773	0	1.28857	0.964731	0.912051	2.18194	0	0	0.918567	0	0	1.33897	0	0	0	0	0	1.00595	1.3264	0.954543	0	0	0	0	0	1.14686	1.87637	0	1.97499	1.32654	0	0	4.41466	0.988897	0.961642	0.705718	0.912297	5.1224	1.32444	1.48209	0	1.18832	0.947447	0	0	4.04586
miR-6834-3p	0.397845	0.852317	0.717662	1.18763	0.234979	NA	0	0	0	0	0	0	2.32922	0	1.5488	1.67727	4.81049	1.07156	0	1.05514	0.690361	0	0	0	1.4716	0	0	0	0	0	0	0	2.34215	0	0	0	0	0	1.09097	0	0	0	0	0	0	1.57172	1.0992	0	0	1.17273	0	0	0.954543	0	0	0	0	0	0	0	0	0	0.66327	0.844871	0	1.76586	0.988897	0	0.705718	0	0	0	0	0	1.18832	0	0	0	0
miR-6834-5p	1.66447	0.282954	0.442562	0.639354	0.522593	NA	0	1.35087	3.49523	2.74272	2.5429	3.89425	0	3.79353	0.516266	1.67727	7.21573	4.82201	0	2.11029	0	3.55203	0	1.17714	4.41481	6.68481	3.0514	2.44593	1.47338	1.19059	1.16218	1.15904	2.34215	1.72955	0	2.57713	1.92946	1.8241	0	0	4.13206	2.7557	4.38096	0	1.33897	0	0	0	0	0	5.02973	0	0.954543	1.4681	0	0	0	0.872548	0	0.938184	0	2.96249	3.31635	0	0	0	0	0.961642	7.7629	1.82459	0	0	0.741043	1.15424	0.594158	4.73724	0	3.35722	1.34862
miR-6835-3p	0.291182	0.0997358	0.993827	0.100355	0.920062	NA	0	0	1.16508	0	0	3.89425	0	0	0	0	0	0	0	0	0	0	0	0	0	0	0	0	0	0	0	0	0	0	0	0	0.964731	0	1.09097	0	0	0	0	0	0	2.35758	0	0	0	0	0	0	0	0.73405	0	0	0.911105	0.872548	0	0	0	0	0	0	0	0	0	1.92328	2.11715	0	0	0	0	0	1.18832	0	0	2.01433	2.02293
miR-6835-5p	1.34566	-0.0129667	0.489001	-0.0265167	0.978845	NA	0	0	0	2.74272	0	3.89425	0	0	5.67892	2.23636	2.40524	1.60734	0	1.05514	0	0	0	0	0	1.21542	0.762849	1.22296	0	2.38119	0	2.31808	0	1.72955	1.83933	3.8657	0	1.8241	1.09097	0	0	0.918567	1.09524	2.02285	0	0	1.0992	0	0	3.5182	1.00595	0.663199	1.90909	0	0	2.06787	5.46663	0	0	0.938184	0	1.97499	1.32654	3.37949	0	1.76586	0	0	3.52859	0.912297	6.82987	0	0.741043	0	3.56495	2.84234	0	4.70011	8.09171
miR-6836-3p	27.0862	-0.148499	0.358045	-0.414749	0.678325	0.89172	14.096	13.5087	10.4857	12.3422	12.7145	151.876	46.5844	22.7612	20.6506	26.8363	134.694	566.854	11.7595	6.33086	4.83253	15.6289	9.40514	4.70855	5.88642	6.68481	4.57709	167.546	45.6749	2.38119	16.2706	5.7952	37.4744	39.7796	8.27697	9.01996	9.64731	26.4495	22.9104	27.5427	41.3206	21.127	67.905	1.01143	8.03379	29.0768	2.19841	13.2189	26.2375	10.5546	208.231	6.63199	7.63635	8.07455	4.99559	8.27149	11.8444	48.8627	10.3217	62.8583	4.31141	13.825	12.6021	2.53461	18.537	48.5612	5.93338	6.73149	33.8745	48.3517	49.5166	1.32444	3.70522	43.861	9.50652	4.73724	63.5094	5.37155	30.3439
miR-6836-5p	125.39	0.0382662	0.40638	0.0941636	0.924979	0.976362	15.3774	21.6138	16.3111	74.0535	35.6006	662.022	130.436	122.658	53.6916	582.013	562.827	499.346	84.6687	69.6394	7.59397	22.0226	34.0936	11.7714	25.0173	28.5624	9.91704	568.678	148.812	16.6683	213.842	39.4074	104.226	173.819	19.3129	38.657	141.816	77.5244	358.929	50.4949	199.372	42.2541	141.286	13.1485	2.67793	190.964	9.89284	82.2511	94.2166	11.7273	595.52	37.8023	73.4998	21.2874	21.2313	37.2217	19.1332	170.147	21.7903	291.775	25.1499	63.1998	117.399	3.37949	69.5138	263.114	44.5004	3.84657	445.308	406.884	105.863	16.5555	8.15148	77.3339	15.4481	3.78979	231.015	5.37155	149.022
miR-6837-3p	5.5164	0.11613	0.319254	0.363755	0.716041	0.906709	32.0363	2.70173	11.6508	8.22816	0	9.73562	2.32922	1.26451	5.16266	11.7409	2.40524	8.03668	11.7595	6.33086	2.07108	1.42081	3.52693	1.17714	1.4716	0.60771	8.39134	3.66889	2.94677	9.52475	4.64873	2.31808	4.6843	14.7011	5.51798	11.5971	5.78839	8.20846	5.45485	0	2.06603	23.8827	7.66669	4.0457	1.33897	5.50102	2.19841	0	11.9261	9.38188	8.04757	5.96879	9.54543	5.8724	2.4978	3.10181	0	2.61765	4.58743	1.87637	2.87427	11.85	11.2756	0.844871	2.78055	7.06345	0.988897	0	2.82287	0.912297	1.70747	9.93329	2.22313	4.61695	6.53574	0	1.58774	3.35722	8.09171
miR-6837-5p	2.84314	-0.212281	0.356177	-0.595999	0.551176	NA	0	0	1.16508	4.11408	1.27145	0	0	1.26451	5.16266	1.11818	0	0.535779	4.70382	1.05514	5.52289	0.710406	0	0	4.41481	3.64626	0	1.22296	2.94677	0	1.16218	3.47712	1.17108	2.59432	5.51798	7.7314	0.964731	3.6482	4.36388	0	0	0	15.3334	6.06855	4.0169	3.9293	5.49602	0	0	2.34547	5.02973	7.95839	0.954543	1.4681	9.99118	6.20362	0	8.72548	3.44058	4.69092	2.87427	1.97499	5.30616	2.53461	0.926851	3.53173	3.95559	0	1.41144	0.912297	0	5.29775	2.22313	8.07967	1.18832	2.84234	3.96934	2.68577	2.69724
miR-6838-3p	1.31948	-0.00235668	0.446375	-0.00527959	0.995788	NA	0	0	0	2.74272	0	7.7885	0	1.26451	0	0.55909	4.81049	1.07156	0	1.05514	2.07108	0	0	0	1.4716	0	2.28855	0	4.42015	1.19059	1.16218	5.7952	0	0	0.919663	3.8657	0	0.912051	2.18194	0	0	0	2.19048	1.01143	0	0.78586	1.0992	0	1.19261	2.34547	2.01189	3.97919	0	0	0	0	0.911105	1.7451	3.44058	1.87637	3.59284	0.987497	0.66327	4.22436	0	0	2.96669	0.961642	2.82287	0.912297	1.70747	1.32444	0.741043	0	0.594158	0	3.96934	0.671444	2.02293
miR-6838-5p	2.17966	0.606998	0.388463	1.56256	0.118155	NA	0	0	2.33015	4.11408	1.27145	1.94712	0	1.26451	3.09759	3.35454	2.40524	1.60734	2.35191	0	2.76144	8.52487	0	2.35427	0	1.82313	2.28855	1.22296	0	0	0	5.7952	5.85538	0	3.67865	0	3.85893	5.47231	1.09097	0	1.03302	2.7557	0	5.05713	6.69483	5.50102	4.39682	0	0	2.34547	1.00595	2.6528	1.90909	0	3.74669	11.3733	0	0.872548	0	0	2.87427	2.96249	5.30616	2.53461	0	0.882932	1.97779	1.92328	1.41144	0	0	1.98666	4.44626	1.15424	5.34742	3.78979	0	4.02866	0.674309
miR-6839-3p	1.02602	0.748133	0.511784	1.46182	0.143792	NA	0	0	0	0	0	1.94712	2.32922	2.52902	2.58133	2.23636	2.40524	2.67889	3.52786	5.27571	0	0	0	1.17714	1.4716	2.43084	1.5257	0	2.94677	2.38119	0	3.47712	1.17108	0	1.83933	0	0	1.8241	1.09097	0	3.09905	0	0	3.03428	1.33897	0	0	0	0	0	0	0	2.86363	0	0	1.03394	0	1.7451	0	0.938184	1.43714	0	0	0.844871	1.8537	0	0	0	0.705718	0	0	0	0	3.46271	0.594158	0.947447	0.793868	2.68577	0.674309
miR-6839-5p	1.25457	0.126178	0.534463	0.236084	0.813368	NA	0	0	0	1.37136	0	1.94712	0	2.52902	0	0.55909	2.40524	3.21467	5.87977	5.27571	0.690361	0	0	2.35427	1.4716	0.60771	0	0	2.94677	0	3.48655	0	0	1.72955	0	0	2.89419	0.912051	0	0	0	0	0	3.03428	2.67793	0	1.0992	0	0	2.34547	4.02379	0	0	0	1.2489	3.10181	0	0	0	0	2.1557	3.94999	5.30616	2.53461	0	2.64879	2.96669	0	5.64574	0.912297	0	1.32444	0	0	0.594158	0	2.3816	3.35722	0
miR-6840-3p	0.610708	0.970347	0.649686	1.49356	0.13529	NA	0	0	0	0	0	1.94712	0	2.52902	1.03253	0.55909	2.40524	2.67889	1.17595	2.11029	0	0	0	2.35427	0	0	1.5257	1.22296	0	0	0	0	2.34215	0.864773	0	0	0	3.6482	2.18194	0	0	0	0	0	1.33897	0	1.0992	0	0	0	1.00595	0	0	1.4681	0	0	1.82221	0	1.14686	1.87637	0	0	0	0	0	1.76586	0.988897	0	0	0	0	0	0	0	0	0	0.793868	0	2.69724
miR-6840-5p	1.65398	0.987496	0.627229	1.57438	0.1154	NA	2.5629	2.70173	0	0	13.9859	3.89425	0	1.26451	0.516266	1.67727	0	0	0	0	4.14217	0	0	3.53141	4.41481	0.60771	3.81425	0	0	0	1.16218	0	0	0	0.919663	0	0.964731	0	4.36388	0	1.03302	0	7.66669	2.02285	0	9.43032	1.0992	0	17.8892	0	2.01189	3.97919	0	0	3.74669	0	0	0	0	0	0.718568	1.97499	0.66327	0	0	0.882932	0	0	0	2.73689	6.82987	0	0	0	0	0	0.793868	1.34289	5.39447
miR-6841-3p	0.407556	0.343654	1.01652	0.33807	0.735311	NA	0	0	0	0	0	0	0	2.52902	0	0	2.40524	0	0	0	0	0	0	0	0	0.60771	0.762849	0	0	3.57178	0	0	0	0	0	0	1.92946	0	0	0	0	0	0	0	0	0	0	0	9.54092	0	0	0	0	0	0	0	0	0.872548	0	0.938184	0	0	0	0	0	0	0	0	0	0	0	3.3111	0	0	0.594158	0	0	2.01433	0.674309
miR-6841-5p	0.7221	-0.31845	0.707751	-0.449947	0.652749	NA	0	0	0	0	0	0	0	2.52902	0	0.55909	4.81049	0	1.17595	2.11029	3.4518	3.55203	0	0	1.4716	0.60771	0.762849	0	0	1.19059	0	1.15904	0	0	0	0	0	0.912051	0	0	0	0	0	5.05713	0	0	0	0	0	0	0	0	0.954543	1.4681	0	0	0	0.872548	0	0	2.87427	0	0.66327	4.22436	0	0	0	3.84657	0	0.912297	0	5.95997	0	0	0	0	1.58774	0	0
miR-6842-3p	48.6971	-0.677149	0.227508	-2.97638	0.00291676	0.039323	21.7847	56.7364	27.9618	31.5413	30.5148	54.5195	37.2676	35.4063	21.1669	24.6	76.9678	8.03668	29.3989	20.0477	58.6807	23.4434	38.7962	70.6282	20.6025	60.771	28.9883	19.5674	29.4677	51.1955	30.2167	59.1111	32.7901	14.7011	56.0994	37.3684	36.6598	58.3713	22.9104	33.6633	39.2546	7.34854	73.3812	38.4342	48.2028	41.6506	32.9761	0	69.1717	24.6274	48.2854	62.3407	54.409	48.4473	359.683	32.052	34.622	58.4607	43.5806	55.3528	91.2582	32.5874	53.0616	45.6231	60.2453	49.4442	57.356	52.8903	64.2203	75.7206	66.5913	150.324	17.044	93.4933	23.7663	20.8438	80.1806	83.9305	4.04586
miR-6842-5p	2.31945	-0.0887198	0.391941	-0.22636	0.820921	NA	0	0	3.49523	0	6.35724	3.89425	0	3.79353	0.516266	1.67727	7.21573	1.60734	0	0	0	0	2.35128	2.35427	0	1.21542	4.57709	2.44593	1.47338	0	0	4.63616	1.17108	0	2.75899	5.15427	2.89419	4.56026	0	0	4.13206	0	1.09524	4.0457	2.67793	5.50102	0	5.87508	1.19261	2.34547	6.03568	0.663199	4.77272	1.4681	4.99559	4.13575	0	8.72548	2.29372	0.938184	1.43714	0.987497	1.98981	2.53461	0	0.882932	0.988897	0	10.5858	7.29837	5.1224	1.32444	0	0	2.37663	1.89489	0.793868	2.01433	4.04586
miR-6843-3p	28.2521	0.143925	0.195539	0.736046	0.461703	0.781006	28.192	41.8768	19.8063	39.7695	21.6146	11.6827	30.2799	24.0257	13.4229	15.0954	24.0524	7.50091	23.5191	24.2683	43.4927	27.7058	14.1077	8.23996	16.1876	37.0703	15.257	24.4593	30.9411	29.7648	22.0815	77.6557	26.9347	17.2955	30.3489	41.2341	36.6598	24.6254	36.002	16.8316	23.7594	40.4169	8.76193	34.3885	4.0169	40.8647	48.365	116.033	16.6966	28.1456	39.2319	32.4968	27.6818	22.0215	53.7026	29.9842	5.46663	20.0686	30.9652	14.0728	39.5213	49.3748	27.8574	35.4846	33.3666	23.8392	53.4004	22.1178	43.0488	17.3336	23.9046	25.8265	16.303	15.0051	38.6203	19.8964	13.4957	19.4719	5.39447
miR-6843-5p	29.7026	-0.249591	0.310473	-0.803904	0.421452	0.75186	6.40726	22.9647	19.8063	23.3131	16.5288	46.731	9.31689	36.6708	28.3946	36.3408	43.2944	95.3687	21.1672	15.8271	6.90361	21.3122	3.52693	4.70855	17.6592	15.1927	10.6799	178.553	58.9354	10.7153	30.2167	20.8627	39.8166	51.8864	14.7146	18.0399	24.1183	37.3941	48.0027	6.1206	28.9244	5.5114	39.4287	7.07998	8.03379	26.7192	6.59523	4.40631	1.19261	7.03641	165.981	16.58	14.3181	17.6172	14.9868	16.543	4.55553	68.0588	22.9372	96.6329	17.9642	7.89998	21.2247	5.9141	12.9759	69.7516	2.96669	7.69314	59.2803	86.6682	35.8568	19.8666	8.15148	31.1644	26.1429	8.52703	68.2726	11.4145	51.9218
miR-6844-3p	0.194572	0.736013	1.17318	0.627364	0.530421	NA	0	0	0	0	0	0	0	1.26451	1.03253	0.55909	0	0	2.35191	0	0	0	0	0	0	0.60771	0	0	0	0	0	0	0	0	0	0	0	0	0	0	0	0	0	0	4.0169	0	0	0	0	0	0	0	0	1.4681	0	0	0	0	0	0	0	0	0	0	0	0.882932	0	0	0	0	0	0	0	0	0	0	0	0.671444	1.34862
miR-6845-3p	2.07851	0.134558	0.385246	0.349277	0.726881	NA	0	0	1.16508	1.37136	10.1716	0	0	2.52902	2.58133	0	12.0262	3.75045	2.35191	2.11029	2.07108	0	4.70257	0	0	6.68481	0.762849	4.89186	1.47338	1.19059	0	5.7952	4.6843	2.59432	3.67865	5.15427	1.92946	1.8241	0	1.53015	3.09905	0	2.19048	0	0	1.57172	2.19841	0	2.38523	7.03641	2.01189	2.6528	0	1.4681	1.2489	1.03394	0	0	1.14686	1.87637	2.1557	1.97499	0.66327	0	0	3.53173	0.988897	1.92328	4.94003	0	0	1.32444	3.70522	2.30848	2.37663	2.84234	0	4.02866	2.02293
miR-6845-5p	0.902113	0.383985	0.603789	0.635958	0.524804	NA	0	0	5.82538	0	0	0	0	1.26451	0.516266	1.11818	0	4.28623	1.17595	0	0.690361	0.710406	0	2.35427	0	1.82313	0	4.89186	0	3.57178	1.16218	4.63616	0	1.72955	0	0	1.92946	0	1.09097	0	0	0	2.19048	0	0	0	1.0992	0	0	0	0	0	0	0	0	0	0	1.7451	3.44058	0.938184	3.59284	0	0	0	0	0.882932	1.97779	0	0	0	0	1.98666	2.96417	0	0	0.947447	3.96934	1.34289	0
miR-6846-3p	1.95477	-0.185349	0.433314	-0.427748	0.668835	NA	0	1.35087	0	1.37136	0	1.94712	0	3.79353	1.5488	1.67727	7.21573	0	3.52786	3.16543	0	5.68325	1.17564	0	1.4716	0.60771	2.28855	9.78372	4.42015	0	0	2.31808	1.17108	0	4.59831	2.57713	0.964731	3.6482	1.09097	0	4.13206	0	4.38096	1.01143	1.33897	1.57172	1.0992	0	0	10.5546	6.03568	0	2.86363	0.73405	2.4978	2.06787	0	9.59803	0	6.56729	0	0	0.66327	0.844871	0.926851	2.64879	0	3.84657	1.41144	0	1.70747	0.662219	0	3.46271	1.18832	0	0.793868	1.34289	1.34862
miR-6846-5p	0.454034	-0.0753928	0.657362	-0.11469	0.908691	NA	0	0	0	0	0	0	2.32922	0	0.516266	1.67727	0	1.60734	2.35191	1.05514	0	0	1.17564	0	0	1.82313	0	0	0	0	0	1.15904	2.34215	0.864773	0	0	0	0.912051	0	0	0	0	0	0	0	0	0	0	0	1.17273	0	1.3264	0	0.73405	0	0	0	0	0	1.87637	0	0	1.98981	0.844871	0	0	0	1.92328	0	0	0	1.32444	1.48209	0	1.18832	0	0.793868	0	0.674309
miR-6847-3p	0.998969	-0.45657	0.49066	-0.930522	0.352101	NA	0	0	0	1.37136	0	0	0	1.26451	0.516266	1.11818	2.40524	0.535779	5.87977	2.11029	0	0	0	0	0	1.82313	0	1.22296	0	0	1.16218	1.15904	0	0	0	1.28857	1.92946	2.73615	0	0	2.06603	1.83713	2.19048	3.03428	0	1.57172	0	0	0	1.17273	3.01784	1.3264	0	0.73405	2.4978	0	0	0	3.44058	0.938184	0	0	3.31635	0.844871	1.8537	0	0	0	0	4.56148	0	3.3111	2.22313	0	0.594158	0	3.17547	0.671444	2.02293
miR-6847-5p	4.40149	0.875572	0.329813	2.65475	0.00793666	0.080989	28.192	37.8242	1.16508	4.11408	7.62869	1.94712	0	3.79353	6.19519	5.03181	2.40524	8.03668	3.52786	8.44114	2.76144	5.68325	1.17564	1.17714	2.94321	3.03855	4.57709	4.89186	5.89354	5.95297	6.9731	8.11329	3.51323	1.72955	2.75899	1.28857	8.68258	3.6482	1.09097	0	2.06603	8.2671	5.47621	9.10283	1.33897	1.57172	0	0	0	3.5182	4.02379	2.6528	0	4.4043	3.74669	2.06787	0	1.7451	5.73429	1.87637	2.1557	5.92498	3.31635	6.75897	1.8537	7.06345	8.90007	2.88493	7.05718	0.912297	5.1224	5.29775	0	0	1.78247	0.947447	0.793868	4.02866	4.72017
miR-6848-3p	1.19189	-0.709716	0.58671	-1.20965	0.226412	NA	0	0	0	0	2.5429	0	4.65844	2.52902	0	1.67727	0	2.67889	1.17595	0	0	0	0	1.17714	0	1.82313	0	3.66889	1.47338	0	0	0	2.34215	2.59432	0	0	0	0	1.09097	0	4.13206	21.127	1.09524	1.01143	0	1.57172	3.29761	0	0	0	2.01189	0	0	0	0	0	0.911105	0	0	0	0.718568	0.987497	0.66327	0.844871	2.78055	1.76586	0	0	3.52859	0.912297	0	0	0	0	1.78247	0	2.3816	4.02866	2.02293
miR-6848-5p	1.82049	0.662059	0.465363	1.42267	0.154831	NA	0	0	1.16508	0	0	3.89425	0	2.52902	0.516266	8.38635	9.62097	3.75045	7.05573	5.27571	0	0.710406	0	0	1.4716	2.43084	0.762849	3.66889	0	1.19059	6.9731	1.15904	0	2.59432	0	5.15427	0	0	3.27291	0	0	0	3.28572	0	0	2.35758	1.0992	1.46877	0	7.03641	1.00595	0	2.86363	0	2.4978	2.06787	0.911105	1.7451	2.29372	0.938184	2.87427	0	1.98981	1.68974	0	1.76586	0.988897	1.92328	6.35146	0	6.82987	0	0.741043	3.46271	1.78247	0	0	1.34289	0
miR-6849-3p	1.91542	0.0603142	0.372766	0.161802	0.871462	NA	0	0	0	0	0	0	2.32922	0	3.61386	1.67727	2.40524	1.07156	4.70382	0	4.83253	3.55203	2.35128	0	5.88642	4.25397	1.5257	1.22296	1.47338	0	4.64873	2.31808	1.17108	1.72955	0	1.28857	1.92946	6.38436	3.27291	0	1.03302	0	3.28572	0	5.35586	1.57172	2.19841	0	0	1.17273	2.01189	0.663199	1.90909	1.4681	3.74669	0	0.911105	1.7451	5.73429	2.81455	0	0	0.66327	2.53461	3.7074	5.29759	2.96669	3.84657	0	7.29837	0	1.32444	2.22313	2.30848	2.37663	0.947447	2.3816	2.68577	0
miR-6849-5p	0.98105	0.239014	0.52646	0.454003	0.649827	NA	1.28145	0	0	2.74272	0	0	2.32922	3.79353	0	0	2.40524	2.14312	0	1.05514	0	0	1.17564	0	0	1.82313	0	2.44593	0	3.57178	2.32437	4.63616	1.17108	1.72955	0.919663	0	0	0	2.18194	0	0	0	0	1.01143	0	0	1.0992	0	5.96307	2.34547	2.01189	0	0	0	0	0	0.911105	0	1.14686	0.938184	1.43714	0	0.66327	2.53461	0.926851	3.53173	0	0	2.11715	0	0	0.662219	0	1.15424	2.37663	0	2.3816	0	0.674309
miR-6850-3p	0.405261	-0.366861	0.729074	-0.503188	0.614832	NA	0	0	1.16508	0	0	0	0	1.26451	1.5488	0	0	0.535779	0	0	0	0	1.17564	0	0	0	0	3.66889	0	1.19059	0	1.15904	0	0.864773	0	0	0	0	0	0	0	0	2.19048	0	0	0	0	0	0	2.34547	0	0	0.954543	0	0	1.03394	0	0.872548	0	0.938184	0	3.94999	0	0.844871	0	0	0	0	0	0	0	0	0	0	0	0.947447	1.58774	0.671444	0.674309
miR-6850-5p	3.54547	0.328573	0.34868	0.942334	0.346022	NA	0	1.35087	1.16508	5.48544	3.81435	0	0	3.79353	5.16266	7.82726	2.40524	22.5027	8.23168	7.386	0	0	2.35128	1.17714	5.88642	4.25397	1.5257	6.11482	2.94677	3.57178	2.32437	8.11329	2.34215	5.18864	1.83933	10.3085	1.92946	0.912051	4.36388	1.53015	3.09905	2.7557	5.47621	0	1.33897	5.50102	1.0992	0	7.15569	2.34547	11.0654	0.663199	0.954543	2.20215	3.74669	0	0.911105	0.872548	2.29372	1.87637	0.718568	4.93748	1.32654	0	0.926851	4.41466	0.988897	1.92328	4.94003	4.56148	8.53734	9.93329	1.48209	2.30848	7.12989	11.3694	0.793868	1.34289	2.02293
miR-6851-3p	19.5013	0.270635	0.33504	0.807768	0.419224	0.75186	2.5629	21.6138	16.3111	8.22816	5.0858	9.73562	4.65844	18.9677	14.9717	13.9772	4.81049	6.42935	16.4634	12.6617	15.1879	18.4706	55.2552	154.205	32.3753	8.50794	9.91704	26.9052	10.3137	7.14356	6.9731	15.0675	16.3951	152.2	9.19663	3.8657	10.612	16.4169	9.81873	3.0603	135.325	38.5798	7.66669	6.06855	29.4572	11.002	10.992	5.87508	112.106	9.38188	9.05352	5.30559	2.86363	2.9362	14.9868	14.4751	50.1108	6.10784	16.056	6.56729	10.06	6.91248	7.95924	5.06923	12.9759	7.94638	11.8668	17.3096	5.64574	7.29837	6.82987	9.93329	6.66939	6.92543	11.289	14.2117	7.14481	28.2006	6.06878
miR-6851-5p	0.738031	0.123634	0.660701	0.187125	0.851563	NA	0	0	0	0	0	0	0	2.52902	0.516266	0	0	0.535779	0	0	0	0	0	3.53141	0	0	0	0	0	1.19059	1.16218	3.47712	0	0.864773	0	0	0.964731	0.912051	0	0	0	0	6.57145	0	4.0169	0	0	0	0	1.17273	0	0.663199	0	0	0	1.03394	0	4.36274	0	0	2.87427	0.987497	0.66327	0	0.926851	2.64879	3.95559	0	1.41144	0	3.41494	0	2.22313	0	0.594158	0	0	0.671444	0
miR-6852-3p	5.97231	-0.0736327	0.297169	-0.247781	0.804304	0.940817	1.28145	6.75433	3.49523	2.74272	5.0858	13.6299	11.6461	10.1161	6.71145	4.47272	12.0262	39.6476	2.35191	3.16543	6.21325	3.55203	2.35128	4.70855	11.7728	3.03855	0.762849	9.78372	1.47338	8.33415	2.32437	1.15904	11.7108	1.72955	2.75899	3.8657	1.92946	7.29641	4.36388	0	9.29714	0	1.09524	4.0457	1.33897	9.43032	2.19841	0	0	4.69094	17.1011	5.30559	7.63635	8.8086	2.4978	4.13575	3.64442	11.3431	6.88115	1.87637	5.74855	7.89998	7.95924	5.9141	7.41481	6.18052	9.88897	0.961642	9.88005	4.56148	6.82987	0	5.92835	5.77119	4.1591	2.84234	14.2896	4.02866	12.1376
miR-6852-5p	7.18321	0.607579	0.255595	2.37712	0.0174484	0.128909	5.12581	32.4208	12.8158	1.37136	2.5429	17.5241	9.31689	12.6451	1.5488	6.70908	9.62097	31.0752	11.7595	8.44114	2.07108	7.10406	5.87821	11.7714	5.88642	3.64626	5.33994	6.11482	4.42015	4.76237	10.4596	12.7494	3.51323	6.91819	9.19663	6.44283	7.71785	8.20846	9.81873	0	0	4.59283	9.85717	4.0457	5.35586	15.7172	2.19841	0	13.1188	7.03641	5.02973	1.9896	5.72726	1.4681	4.99559	9.30543	0.911105	6.10784	6.88115	5.6291	4.31141	3.94999	3.97962	3.37949	7.41481	9.71225	3.95559	2.88493	4.23431	10.0353	3.41494	11.9199	5.1873	8.07967	10.6948	3.78979	6.35094	2.01433	14.1605
miR-6853-3p	7.80167	-0.105597	0.297404	-0.355063	0.722543	0.908264	26.9105	10.8069	13.9809	0	3.81435	11.6827	9.31689	11.3806	6.71145	3.91363	4.81049	0	1.17595	5.27571	15.1879	16.3393	9.40514	11.7714	8.82962	8.50794	9.15419	3.66889	0	3.57178	3.48655	1.15904	4.6843	6.91819	3.67865	0	2.89419	10.9446	5.45485	0	0	4.59283	7.66669	8.0914	2.67793	29.0768	3.29761	0	21.4671	4.69094	4.02379	1.9896	12.4091	4.4043	2.4978	10.3394	0.911105	14.8333	5.73429	15.0109	10.7785	7.89998	5.30616	7.60384	9.26851	16.7757	4.94448	5.76985	2.11715	11.8599	8.53734	21.191	5.92835	15.0051	2.97079	13.2643	10.3203	17.4575	3.37155
miR-6853-5p	0.875417	0.130591	0.64346	0.202951	0.839173	NA	0	0	0	0	2.5429	0	0	0	0	0.55909	9.62097	2.14312	4.70382	1.05514	0	1.42081	0	0	0	1.21542	0	0	0	0	0	1.15904	0	1.72955	0.919663	0	0	2.73615	1.09097	0	0	0	2.19048	0	2.67793	0	0	0	0	0	1.00595	0	0	0	0	2.06787	0	3.49019	0	0.938184	0.718568	0	0	0	0	3.53173	0.988897	0	0.705718	0	0	7.28441	2.22313	1.15424	0	0	0	3.35722	0.674309
miR-6854-3p	0.616194	1.26819	0.628201	2.01876	0.0435117	NA	0	0	0	0	1.27145	0	0	0	2.06506	1.11818	2.40524	0	0	1.05514	0	2.13122	0	0	0	1.82313	2.28855	0	2.94677	1.19059	0	3.47712	3.51323	0	0	1.28857	0	0	3.27291	0	0	0	0	0	1.33897	0	0	0	0	0	1.00595	0	0	0.73405	0	0	0	0	3.44058	0.938184	0.718568	0.987497	0	0	0	0.882932	0.988897	0	0	0.912297	0	1.32444	0	0	1.18832	0	0	0	0.674309
miR-6854-5p	1.11126	-0.726802	0.511228	-1.42168	0.15512	NA	2.5629	0	0	0	1.27145	0	0	0	0.516266	1.11818	4.81049	0.535779	3.52786	1.05514	0.690361	4.26244	1.17564	0	0	0	0.762849	1.22296	0	0	3.48655	0	0	3.45909	1.83933	2.57713	0.964731	0	0	0	2.06603	13.7785	0	0	1.33897	0	0	0	0	0	1.00595	2.6528	0.954543	0	0	0	0.911105	2.61765	2.29372	0.938184	2.1557	0	2.65308	0	2.78055	0	0.988897	0.961642	0	0	0	0	2.22313	2.30848	1.18832	0	0.793868	0.671444	0
miR-6855-3p	2.42994	-0.246813	0.395949	-0.623345	0.533058	NA	1.28145	0	5.82538	0	0	1.94712	0	5.05804	4.64639	4.47272	0	0	2.35191	2.11029	3.4518	8.52487	4.70257	7.06282	1.4716	3.03855	2.28855	0	1.47338	1.19059	3.48655	3.47712	3.51323	6.91819	2.75899	1.28857	0	0	0	0	0	13.7785	0	1.01143	0	0.78586	0	0	0	4.69094	1.00595	2.6528	4.77272	2.20215	1.2489	4.13575	1.82221	0	0	2.81455	1.43714	0.987497	0.66327	6.75897	1.8537	3.53173	3.95559	0	0.705718	0	0	7.28441	4.44626	1.15424	7.12989	4.73724	4.76321	1.34289	3.37155
miR-6855-5p	3.22295	0.318551	0.400332	0.795719	0.426195	NA	2.5629	18.9121	3.49523	4.11408	3.81435	0	0	13.9096	1.03253	2.79545	19.2419	8.03668	1.17595	2.11029	1.38072	0	3.52693	3.53141	1.4716	1.21542	6.10279	12.2296	0	10.7153	0	3.47712	0	2.59432	1.83933	2.57713	3.85893	1.8241	4.36388	0	10.3302	0	1.09524	0	0	0	8.79364	1.46877	1.19261	4.69094	6.03568	0	3.81817	2.20215	2.4978	0	0.911105	2.61765	3.44058	0.938184	5.74855	0.987497	0.66327	3.37949	6.48795	1.76586	0.988897	0	0	0.912297	3.41494	1.98666	5.1873	0	4.1591	0	1.58774	1.34289	4.72017
miR-6856-3p	0.839879	-0.0218848	0.570456	-0.0383636	0.969398	NA	1.28145	2.70173	0	1.37136	0	0	2.32922	0	3.61386	0	2.40524	4.82201	5.87977	1.05514	0	0.710406	0	0	0	0.60771	0	1.22296	0	0	1.16218	1.15904	0	3.45909	0	0	0	0	0	0	0	0	0	0	0	0.78586	0	0	0	0	0	0.663199	0	1.4681	1.2489	0	0.911105	0	0	0.938184	2.87427	0	1.98981	0.844871	0	1.76586	0	4.80821	0.705718	0	0	1.98666	0.741043	3.46271	0.594158	0.947447	0.793868	0	0
miR-6856-5p	1.9681	0.107053	0.39764	0.26922	0.78776	NA	0	0	5.82538	1.37136	1.27145	5.84137	0	5.05804	1.03253	3.35454	4.81049	1.07156	3.52786	6.33086	2.07108	1.42081	4.70257	0	0	0	0	3.66889	2.94677	3.57178	6.9731	10.4314	1.17108	2.59432	0	0	0	0	1.09097	0	0	4.59283	1.09524	0	1.33897	0	0	0	0	1.17273	1.00595	0.663199	0.954543	0.73405	0	1.03394	0.911105	0.872548	1.14686	1.87637	2.87427	0	3.97962	2.53461	2.78055	2.64879	0.988897	1.92328	2.11715	0	6.82987	1.32444	0.741043	2.30848	1.78247	0.947447	1.58774	5.37155	5.39447
miR-6857-3p	1.50827	0.574977	0.452418	1.2709	0.203766	NA	0	0	1.16508	0	3.81435	5.84137	2.32922	2.52902	1.03253	1.11818	2.40524	5.89357	1.17595	2.11029	1.38072	9.94568	2.35128	1.17714	0	0	1.5257	0	1.47338	0	0	1.15904	2.34215	3.45909	0.919663	0	0.964731	2.73615	0	0	1.03302	0	0	2.02285	0	0	0	0	0	0	2.01189	0	0.954543	0	4.99559	0	0.911105	1.7451	1.14686	0.938184	0.718568	0.987497	0.66327	1.68974	1.8537	2.64879	0.988897	0	2.11715	0.912297	15.3672	0.662219	0.741043	0	1.18832	0	1.58774	0.671444	2.69724
miR-6857-5p	0.53893	0.620411	0.636759	0.974325	0.329895	NA	0	0	0	1.37136	1.27145	1.94712	0	1.26451	1.03253	0.55909	0	0	1.17595	1.05514	0	2.13122	0	1.17714	0	0	0	2.44593	0	0	0	1.15904	0	0	0	1.28857	0.964731	0	3.27291	61.206	0	0	2.19048	3.03428	0	0	0	0	0	0	0	0.663199	0	0	0	0	0	0.872548	0	1.87637	0	0	0.66327	0	0	2.64879	0	0	1.41144	0.912297	0	0.662219	0	0	0	0.947447	0	1.34289	0
miR-6858-3p	3.68249	0.549428	0.306628	1.79184	0.0731589	0.296977	1.28145	0	0	0	1.27145	0	6.98767	3.79353	2.06506	7.26817	4.81049	8.03668	0	4.22057	0.690361	1.42081	5.87821	3.53141	2.94321	3.03855	7.62849	6.11482	2.94677	3.57178	3.48655	4.63616	14.0529	6.05341	9.19663	6.44283	0	2.73615	2.18194	0	5.16508	0.918567	17.5239	3.03428	5.35586	2.35758	4.39682	2.93754	2.38523	1.17273	3.01784	3.316	7.63635	2.20215	4.99559	10.3394	0.911105	4.36274	6.88115	0	3.59284	3.94999	1.32654	5.06923	0.926851	0.882932	1.97779	0.961642	3.52859	1.82459	0	5.29775	8.15148	4.61695	5.34742	1.89489	1.58774	2.01433	0.674309
miR-6858-5p	1.2157	-0.167709	0.481299	-0.34845	0.727502	NA	0	0	2.33015	0	1.27145	0	0	1.26451	1.03253	0.55909	0	6.42935	4.70382	0	2.07108	0.710406	1.17564	0	1.4716	0.60771	1.5257	0	0	1.19059	1.16218	0	2.34215	1.72955	0	2.57713	2.89419	2.73615	1.09097	0	0	5.5114	1.09524	3.03428	0	0	1.0992	0	0	2.34547	1.00595	2.6528	0.954543	3.67025	6.24449	0	0	2.61765	1.14686	0.938184	0	0.987497	0	0	0	0	0	0	0	2.73689	3.41494	3.97332	0	0	0.594158	0	3.17547	0.671444	0
miR-6859-3p	0.324503	0.547073	0.997218	0.5486	0.58328	NA	0	0	1.16508	1.37136	6.35724	0	0	0	0	0	0	2.67889	0	1.05514	0	0	0	0	0	1.21542	0	0	0	1.19059	0	0	0	0	0	0	0.964731	0	0	0	0	0	0	0	0	0	0	0	0	0	0	0	0	0	0	0	2.73332	0	0	0	0	0	0	1.68974	0	0	0	0	0	0	0	1.32444	0	0	0.594158	0	0	0	1.34862
miR-6859-4-3p	1.65049	-0.313045	0.457405	-0.684394	0.493727	NA	0	0	1.16508	0	0	0	0	5.05804	1.03253	1.67727	0	0	1.17595	2.11029	0.690361	2.13122	1.17564	1.17714	2.94321	1.21542	0.762849	0	2.94677	4.76237	3.48655	4.63616	2.34215	0	0.919663	0	4.82366	0.912051	0	0	0	0.918567	5.47621	3.03428	0	11.7879	0	0	0	3.5182	2.01189	1.3264	0.954543	2.20215	4.99559	1.03394	0	0	0	0	4.31141	0	6.6327	0.844871	2.78055	3.53173	0.988897	2.88493	2.82287	0.912297	0	0	4.44626	0	1.18832	4.73724	0	0	0
miR-6859-4-5p	3.15753	-0.272001	0.324526	-0.838147	0.401948	NA	0	0	8.15553	0	1.27145	1.94712	4.65844	3.79353	3.09759	1.11818	2.40524	2.14312	1.17595	1.05514	2.76144	0	1.17564	7.06282	5.88642	6.0771	2.28855	7.33779	5.89354	4.76237	1.16218	1.15904	0	7.78296	2.75899	0	0.964731	2.73615	7.63679	0	4.13206	4.59283	10.9524	1.01143	2.67793	2.35758	1.0992	0	0	3.5182	3.01784	4.64239	6.6818	2.9362	8.74229	5.16968	0	3.49019	8.02801	0	10.7785	4.93748	1.32654	0.844871	0.926851	2.64879	3.95559	1.92328	7.05718	1.82459	1.70747	4.63553	4.44626	3.46271	0	2.84234	3.17547	2.01433	0.674309
miR-6859-5p	0.612756	-0.696127	0.767843	-0.906601	0.364618	NA	0	0	0	0	0	0	0	0	0	0	2.40524	0	0	0	1.38072	1.42081	0	0	0	1.21542	3.0514	1.22296	1.47338	3.57178	0	0	0	0	0	0	0.964731	0	0	0	0	0	0	0	5.35586	0	0	0	0	0	2.01189	0	0	0	0	0	0	0.872548	0	3.75273	2.87427	0	1.98981	5.06923	0.926851	0.882932	0	0	0	0	0	1.32444	2.96417	0	0	0	0	0	0
miR-6860-3p	4.75622	-0.578371	0.40134	-1.4411	0.149557	0.450966	5.12581	10.8069	1.16508	4.11408	2.5429	7.7885	4.65844	6.32255	0	0.55909	31.2682	83.5815	3.52786	2.11029	2.76144	2.84162	3.52693	0	1.4716	0	0.762849	14.6756	7.36692	8.33415	3.48655	1.15904	1.17108	3.45909	0	2.57713	6.75312	0	6.54582	0	2.06603	0	16.4286	0	6.69483	0.78586	2.19841	0	0	2.34547	35.2081	1.3264	1.90909	2.9362	3.74669	1.03394	4.55553	6.10784	1.14686	9.38184	0.718568	0.987497	3.97962	1.68974	0.926851	4.41466	0	0.961642	6.35146	12.7722	11.9523	3.3111	1.48209	3.46271	2.37663	1.89489	26.9915	2.68577	12.8119
miR-6860-5p	0.744497	1.07756	0.648305	1.66211	0.09649	NA	0	0	0	0	2.5429	0	0	0	0	3.35454	0	0.535779	0	3.16543	0	0	0	0	1.4716	0.60771	0.762849	1.22296	2.94677	0	3.48655	1.15904	1.17108	0.864773	0	3.8657	1.92946	1.8241	1.09097	0	2.06603	0	0	0	1.33897	0	0	0	7.15569	0	0	0	0	0	0	0	0	0	0	0	0	0.987497	0	0.844871	0	0	0.988897	1.92328	0	0	0	0	1.48209	1.15424	0	0	2.3816	0	2.02293
miR-6861-3p	7.4695	0.0806746	0.277205	0.291028	0.77103	0.921915	0	4.0526	3.49523	0	3.81435	11.6827	4.65844	12.6451	7.22772	10.6227	4.81049	43.9339	5.87977	3.16543	3.4518	8.52487	3.52693	5.88568	4.41481	6.68481	3.0514	26.9052	7.36692	4.76237	11.6218	18.5447	16.3951	11.2421	8.27697	5.15427	7.71785	5.47231	7.63679	7.65075	8.26413	8.2671	4.38096	6.06855	0	5.50102	5.49602	5.87508	4.77046	1.17273	17.1011	3.97919	1.90909	1.4681	3.74669	0	2.73332	4.36274	10.3217	12.1964	3.59284	3.94999	11.2756	4.22436	2.78055	17.6586	2.96669	1.92328	16.9372	3.64919	8.53734	7.94663	5.1873	9.2339	5.94158	3.78979	18.259	6.04299	13.4862
miR-6861-5p	1.41826	0.183128	0.519606	0.352436	0.724512	NA	0	8.10519	0	1.37136	1.27145	0	0	2.52902	0.516266	3.91363	0	2.67889	3.52786	3.16543	0	0	0	0	2.94321	1.21542	0	2.44593	0	0	0	3.47712	3.51323	8.64773	0	2.57713	1.92946	0	0	0	0	0.918567	0	3.03428	1.33897	0.78586	2.19841	0	0	0	1.00595	1.3264	0.954543	0	0	0	0	4.36274	0	0.938184	4.31141	0.987497	0	0	0	0.882932	0	0	1.41144	6.38608	1.70747	3.97332	0	4.61695	4.1591	0	2.3816	0	2.02293
miR-6862-2-3p	1.08056	0.0328266	0.589836	0.0556538	0.955618	NA	0	0	0	1.37136	0	0	0	1.26451	1.03253	0.55909	4.81049	2.67889	0	0	0	0	0	0	0	0	0	0	1.47338	4.76237	2.32437	2.31808	2.34215	4.32387	1.83933	0	0	0.912051	0	4.59045	0	0	0	1.01143	0	0	0	5.87508	10.7335	2.34547	0	0	0.954543	0	1.2489	0	0.911105	0.872548	0	0.938184	0.718568	1.97499	1.32654	0.844871	0	1.76586	0	0.961642	0	0	0	0	6.66939	0	1.78247	0	0	1.34289	0
miR-6862-2-5p	1.78122	-0.523238	0.538092	-0.972395	0.330854	NA	0	0	2.33015	2.74272	0	0	2.32922	2.52902	1.03253	1.11818	2.40524	0	4.70382	1.05514	1.38072	0	0	0	5.88642	1.21542	4.57709	0	0	0	2.32437	0	0	1.72955	0	1.28857	2.89419	1.8241	6.54582	0	1.03302	24.8013	12.0477	0	0	0.78586	0	0	0	0	0	0	2.86363	1.4681	3.74669	1.03394	0	0.872548	0	5.6291	3.59284	0	0.66327	0	0	0	1.97779	1.92328	1.41144	3.64919	0	7.94663	0	0	1.18832	0	0.793868	2.01433	0.674309
miR-6862-3p	0.212005	-0.120632	1.10455	-0.109214	0.913033	NA	0	0	0	0	0	0	0	2.52902	0.516266	0	0	0	0	0	0	0	0	0	0	1.82313	0	0	0	0	0	1.15904	0	0	0	0	0	0	0	0	0	0	0	0	0	0	0	0	0	0	0	0	0	0	2.4978	0	0	0.872548	0	0	1.43714	0	0	0	0	0	0	0	0	0	0	0.662219	1.48209	1.15424	0	0	0	1.34289	0
miR-6862-5p	0.343731	0.138491	0.998615	0.138683	0.889701	NA	0	0	4.6603	0	0	0	0	0	0	0	0	0	0	0	0	0	1.17564	0	0	0	0	0	0	1.19059	0	0	2.34215	0	0.919663	0	0	0	1.09097	0	0	0	0	2.02285	0	0	2.19841	0	0	0	1.00595	1.9896	0	0	0	0	0	0	1.14686	0	0	0	0	0	0	0	1.97779	0	0	0	0	0	0	0	0	0	0	0	3.37155
miR-6863-3p	0.406059	0.867676	0.800097	1.08446	0.278159	NA	0	0	0	0	0	0	2.32922	3.79353	1.03253	0.55909	2.40524	0.535779	0	0	0	0	0	0	1.4716	0.60771	0	0	0	0	0	1.15904	0	0	0	0	0	0.912051	0	0	0	0	0	1.01143	0	0	0	0	0	0	0	0	0	0	0	0	0	0	0	0	0	0	0.66327	0	0	0	0	2.88493	0.705718	0	3.41494	0.662219	0	0	0	0	0.793868	4.70011	0
miR-6863-5p	0.516756	0.375568	0.664242	0.565407	0.571797	NA	0	0	0	0	0	5.84137	6.98767	2.52902	0	1.11818	0	0	0	1.05514	0.690361	0	0	0	0	1.21542	0	0	1.47338	0	0	0	0	0.864773	0.919663	0	0	0.912051	0	0	0	0	1.09524	0	0	0	0	0	0	0	0	0.663199	0.954543	0.73405	0	0	0	0	1.14686	0	0	0.987497	0	0	0	0.882932	0	1.92328	0	0	0	0.662219	0	1.15424	0	1.89489	0	1.34289	0.674309
miR-6864-3p	0.431941	0.544145	0.761827	0.714263	0.475064	NA	0	0	0	2.74272	1.27145	1.94712	0	0	0.516266	0	0	0	1.17595	0	0	0	0	0	0	0	0	0	0	1.19059	1.16218	4.63616	1.17108	0.864773	0	0	0.964731	1.8241	0	0	0	0	0	3.03428	0	0	0	0	0	1.17273	1.00595	0	0	0	1.2489	1.03394	0	0	0	1.87637	0	0	0	0	0	0	0	0	0.705718	0	0	1.98666	0	0	0	0	0	0	0
miR-6864-5p	0.929128	1.42941	0.565371	2.52826	0.0114629	NA	0	4.0526	1.16508	1.37136	0	0	0	0	0	2.23636	2.40524	1.07156	7.05573	0	0	1.42081	0	1.17714	0	1.21542	0	0	1.47338	1.19059	0	1.15904	0	0.864773	1.83933	0	0.964731	0.912051	1.09097	0	0	0	0	0	0	1.57172	0	0	0	0	2.01189	1.3264	0	0.73405	0	3.10181	0	0.872548	4.58743	0	1.43714	0	1.98981	0.844871	0	0	0.988897	1.92328	0	0.912297	1.70747	0	0	0	2.97079	0	0.793868	7.38588	0
miR-6865-3p	0.45726	0.158994	0.794115	0.200215	0.841312	NA	1.28145	0	0	0	0	0	4.65844	0	0	0	0	0	0	0	0.690361	0	0	0	0	0.60771	0.762849	0	0	2.38119	0	2.31808	0	0.864773	0	0	0	0	0	0	0	0	0	0	0	3.14344	0	0	5.96307	0	0	1.3264	0	0.73405	0	1.03394	0	0.872548	0	0	0	0.987497	0.66327	0.844871	0	0	0	0	0	0	0	0	2.22313	0	0	0	0	0	2.02293
miR-6865-5p	0.924751	0.982057	0.56801	1.72894	0.0838195	NA	0	0	0	0	0	0	2.32922	5.05804	1.5488	1.67727	2.40524	3.75045	1.17595	3.16543	0	0.710406	0	0	0	0	0	3.66889	0	0	2.32437	0	1.17108	0.864773	0	0	0.964731	1.8241	0	0	0	1.83713	1.09524	1.01143	4.0169	3.9293	0	0	0	0	0	0.663199	0.954543	2.9362	0	0	0	0	0	2.81455	0	0.987497	0	2.53461	0	2.64879	2.96669	1.92328	0.705718	0	0	0	0	1.15424	0	1.89489	0.793868	0	0
miR-6866-3p	5.57624	-0.142239	0.33948	-0.418991	0.675223	0.891644	1.28145	0	8.15553	1.37136	0	0	0	5.05804	2.06506	11.1818	2.40524	9.64402	14.1115	4.22057	3.4518	12.0769	8.2295	0	7.35802	5.46939	1.5257	4.89186	0	9.52475	0	1.15904	1.17108	0.864773	6.43764	0	2.89419	6.38436	3.27291	10.711	1.03302	0	4.38096	3.03428	0	13.3596	7.69443	39.6568	1.19261	14.0728	2.01189	5.96879	6.6818	7.3405	6.24449	0	0	9.59803	9.17487	4.69092	4.31141	2.96249	7.29597	4.22436	8.34166	7.06345	18.789	3.84657	3.52859	3.64919	5.1224	13.9066	7.41043	1.15424	4.75326	5.68468	7.14481	8.05732	8.76602
miR-6866-5p	11.8815	0.0757475	0.212307	0.356782	0.721255	0.907854	12.8145	28.3682	11.6508	9.59952	20.3432	5.84137	13.9753	6.32255	10.8416	11.1818	7.21573	5.35779	18.8153	8.44114	21.4012	21.3122	8.2295	17.6571	25.0173	4.25397	14.4941	20.7904	4.42015	19.0495	2.32437	13.9085	10.5397	3.45909	5.51798	11.5971	4.82366	9.12051	8.72776	0	7.23111	24.8013	4.38096	14.16	12.0507	31.4344	8.79364	0	3.57784	12.9001	5.02973	11.9376	13.3636	7.3405	4.99559	10.3394	16.3999	12.2157	18.3497	15.9491	20.1199	6.91248	8.62252	20.2769	10.1954	15.8928	37.5781	12.5013	7.7629	9.12297	6.82987	14.5688	8.15148	8.07967	11.8832	5.68468	10.3203	10.7431	9.44033
miR-6867-3p	1.05396	-0.6242	0.488408	-1.27803	0.201238	NA	1.28145	4.0526	0	0	0	0	0	2.52902	0	2.23636	2.40524	0.535779	0	0	0.690361	0	0	0	0	0	1.5257	3.66889	5.89354	1.19059	0	2.31808	0	4.32387	0	0	0	0	2.18194	0	1.03302	0	0	1.01143	1.33897	0.78586	1.0992	0	0	1.17273	4.02379	1.3264	0.954543	0	1.2489	0	4.55553	2.61765	0	1.87637	1.43714	0.987497	1.98981	0	0	0	0	0.961642	2.82287	0	1.70747	1.98666	0	2.30848	0	2.84234	0	1.34289	0.674309
miR-6867-5p	1.51012	0.646778	0.434958	1.48699	0.137017	NA	0	0	4.6603	2.74272	0	1.94712	0	1.26451	3.61386	1.67727	0	1.60734	2.35191	2.11029	0	2.84162	0	1.17714	2.94321	1.82313	1.5257	0	0	1.19059	0	11.5904	1.17108	0.864773	1.83933	0	2.89419	1.8241	1.09097	0	1.03302	0	0	1.01143	2.67793	7.07274	0	0	0	0	2.01189	3.316	4.77272	0.73405	1.2489	0	0	0	3.44058	4.69092	0.718568	0	0	1.68974	2.78055	1.76586	0.988897	1.92328	0	0	1.70747	3.3111	0	0	4.1591	0.947447	0.793868	1.34289	1.34862
miR-6868-3p	12.0609	-0.533244	0.387217	-1.37712	0.168476	0.477262	34.5992	40.526	12.8158	4.11408	1.27145	0	4.65844	8.85158	17.553	6.70908	7.21573	5.89357	12.9355	12.6617	26.9241	34.8099	8.2295	7.06282	0	8.50794	10.6799	19.5674	0	2.38119	0	0	8.19753	7.78296	15.6343	15.4628	2.89419	0	0	0	16.5283	27.557	2.19048	0	10.7117	26.7192	10.992	13.2189	0	26.9729	19.113	20.5592	11.4545	13.2129	9.99118	0	11.8444	0.872548	12.6154	14.0728	19.4013	22.7124	0	54.0718	19.4639	16.7757	0	3.84657	9.17433	30.1058	5.1224	38.4087	15.5619	0	11.289	11.3694	19.0528	2.01433	15.5091
miR-6868-5p	0.744757	0.421968	0.641415	0.657871	0.510621	NA	0	0	0	0	0	3.89425	2.32922	0	2.58133	0.55909	2.40524	0	1.17595	0	0	0	0	1.17714	0	0	0.762849	0	0	0	0	9.27233	3.51323	0.864773	0	0	0	0.912051	1.09097	0	0	0	0	0	0	0.78586	0	0	0	0	2.01189	0.663199	0	0	0	1.03394	1.82221	0	0	1.87637	0	0	0.66327	0.844871	0.926851	1.76586	0	0	0	0.912297	5.1224	0.662219	0.741043	1.15424	0	2.84234	0	0	0
miR-6869-3p	7.00947	-0.796717	0.428457	-1.85951	0.0629556	0.274891	0	1.35087	2.33015	4.11408	3.81435	1.94712	0	16.4386	3.09759	7.26817	21.6472	24.1101	0	7.386	0	0	1.17564	0	0	2.43084	5.33994	34.243	10.3137	1.19059	3.48655	5.7952	5.85538	9.51251	0.919663	9.01996	5.78839	0.912051	9.81873	3.0603	4.13206	0	8.76193	0	2.67793	7.07274	3.29761	4.40631	3.57784	4.69094	65.3865	5.30559	2.86363	1.4681	6.24449	1.03394	1.82221	35.7745	0	15.0109	2.1557	0	6.6327	0.844871	6.48795	20.3074	0.988897	0.961642	4.94003	18.2459	3.41494	1.32444	2.22313	4.61695	1.18832	0	41.2811	10.7431	9.44033
miR-6869-5p	26.2104	-0.140863	0.271137	-0.519527	0.603393	0.863859	6.40726	21.6138	16.3111	10.9709	7.62869	40.8896	4.65844	24.0257	28.3946	40.8136	12.0262	90.5466	31.7508	11.6066	9.66505	18.4706	8.2295	82.3996	16.1876	30.3855	13.7313	84.3845	19.154	8.33415	34.8655	27.817	31.619	42.3739	4.59831	29.637	17.3652	27.3615	34.911	55.0854	101.236	15.6156	25.1905	4.0457	9.37276	22.7899	6.59523	23.5003	52.4751	3.5182	83.4936	11.9376	10.5	15.415	22.4802	12.4072	10.9333	32.2843	12.6154	67.5492	4.31141	29.6249	36.4799	7.60384	7.41481	39.7319	5.93338	10.5781	32.463	37.4042	13.6597	13.2444	6.66939	40.3983	43.3735	4.73724	39.6934	14.1003	37.7613
miR-6870-3p	2.16134	0.607046	0.48325	1.25617	0.209053	NA	0	2.70173	0	4.11408	0	0	6.98767	2.52902	2.06506	1.67727	2.40524	0	1.17595	3.16543	2.07108	0	2.35128	0	1.4716	2.43084	0	2.44593	0	2.38119	8.13528	6.95424	0	4.32387	6.43764	0	2.89419	0	1.09097	0	1.03302	0	27.381	0	0	0	0	0	0	1.17273	2.01189	1.9896	3.81817	4.4043	2.4978	2.06787	0	0	6.88115	2.81455	0	1.97499	0.66327	0	0.926851	3.53173	2.96669	0	0	1.82459	1.70747	1.32444	0.741043	0	0	2.84234	3.96934	4.02866	5.39447
miR-6870-5p	15.3389	-0.0649544	0.392718	-0.165397	0.868631	0.959631	5.12581	20.263	1.16508	13.7136	8.90014	60.3609	20.963	17.7032	4.64639	7.82726	12.0262	77.6879	5.87977	3.16543	0	7.10406	3.52693	21.1885	8.82962	1.82313	6.10279	89.2764	22.1008	4.76237	3.48655	4.63616	24.5926	10.3773	0	14.1742	6.75312	3.6482	16.3645	15.3015	53.7168	3.67427	50.3811	3.03428	5.35586	22.7899	1.0992	33.7817	32.2006	2.34547	93.553	5.96879	0.954543	4.4043	1.2489	2.06787	7.28884	41.8823	5.73429	41.2801	5.74855	2.96249	7.29597	0.844871	16.6833	32.6685	1.97779	5.76985	11.9972	16.4213	11.9523	1.32444	3.70522	24.239	2.37663	0	25.4038	1.34289	10.7889
miR-6871-3p	1.60815	-0.0128511	0.397645	-0.0323179	0.974219	NA	0	0	3.49523	1.37136	0	7.7885	0	1.26451	3.61386	2.23636	0	2.14312	7.05573	3.16543	3.4518	0.710406	1.17564	0	0	2.43084	0	2.44593	1.47338	0	2.32437	4.63616	0	0.864773	1.83933	0	0	0.912051	1.09097	0	5.16508	0	0	0	0	3.14344	0	0	3.57784	2.34547	1.00595	1.3264	0.954543	2.20215	1.2489	0	0.911105	0	3.44058	0.938184	2.87427	0	1.32654	3.37949	1.8537	0	1.97779	2.88493	4.23431	0	1.70747	5.29775	4.44626	0	1.78247	0.947447	1.58774	0.671444	0.674309
miR-6871-5p	3.52791	0.259353	0.37649	0.688871	0.490905	NA	0	0	3.49523	4.11408	11.443	0	0	5.05804	1.5488	8.94544	4.81049	1.60734	1.17595	2.11029	0.690361	0	7.05385	0	13.2444	10.9388	3.0514	0	1.47338	5.95297	2.32437	5.7952	1.17108	7.78296	2.75899	3.8657	3.85893	5.47231	0	0	2.06603	13.7785	4.38096	7.07998	4.0169	4.71516	2.19841	0	20.2745	5.86367	1.00595	4.64239	0.954543	0	8.74229	8.27149	1.82221	0.872548	3.44058	3.75273	3.59284	1.97499	3.97962	5.06923	0	2.64879	0.988897	0.961642	0.705718	0.912297	1.70747	3.3111	0.741043	0	0	1.89489	8.73254	0.671444	2.02293
miR-6872-3p	16.1769	0.201078	0.260722	0.771236	0.440567	0.76919	2.5629	18.9121	12.8158	12.3422	8.90014	31.154	18.6338	85.9867	16.0042	9.50453	93.8045	34.2899	31.7508	10.5514	5.52289	9.23528	2.35128	5.88568	17.6592	9.72336	6.10279	4.89186	5.89354	51.1955	11.6218	44.0435	10.5397	11.2421	5.51798	14.1742	16.4004	15.5049	17.4555	18.3618	20.6603	6.42997	28.4763	4.0457	4.0169	11.7879	4.39682	7.34385	0	7.03641	6.03568	11.9376	21	27.8939	8.74229	9.30543	4.55553	13.0882	16.056	4.69092	13.6528	16.7874	10.6123	6.75897	14.8296	20.3074	7.91118	23.0794	16.2315	18.2459	17.0747	21.191	14.0798	18.4678	21.9838	14.2117	7.14481	9.40021	20.9036
miR-6872-5p	0.53611	0.555679	0.751675	0.739254	0.459753	NA	0	0	2.33015	0	0	1.94712	0	1.26451	0	0	0	0	0	0	0	2.13122	0	0	0	0	0.762849	0	0	0	0	0	0	0	2.75899	2.57713	1.92946	0.912051	0	0	0	0	0	2.02285	0	0	2.19841	0	0	0	0	0	0	2.20215	1.2489	0	0	0	0	0	1.43714	1.97499	0	0	0.926851	0	1.97779	0	0	0	0	0	3.70522	0	0	0	0.793868	2.68577	1.34862
miR-6873-3p	5.69804	0.189009	0.236523	0.799115	0.424224	0.75257	0	6.75433	5.82538	8.22816	0	3.89425	9.31689	6.32255	3.61386	9.50453	4.81049	4.82201	3.52786	13.7169	13.8072	4.26244	3.52693	3.53141	4.41481	3.03855	5.33994	4.89186	7.36692	8.33415	6.9731	4.63616	8.19753	7.78296	4.59831	0	6.75312	4.56026	9.81873	0	2.06603	4.59283	6.57145	12.1371	0	3.9293	12.0913	4.40631	1.19261	10.5546	9.05352	7.29519	2.86363	7.3405	3.74669	8.27149	1.82221	0	3.44058	6.56729	5.74855	4.93748	3.31635	5.06923	7.41481	7.94638	17.8001	8.65478	2.11715	2.73689	3.41494	5.29775	2.96417	11.5424	10.1007	2.84234	3.17547	6.04299	4.72017
miR-6873-5p	0.550587	0.114888	0.64791	0.177322	0.859256	NA	1.28145	0	1.16508	1.37136	0	1.94712	0	0	0	1.11818	0	1.07156	3.52786	0	0	2.84162	4.70257	0	0	0	0	1.22296	0	0	1.16218	1.15904	1.17108	0	0	0	0	1.8241	0	0	2.06603	0	0	1.01143	0	0.78586	0	0	0	0	0	0.663199	0	0	0	0	0	0	0	1.87637	0	1.97499	0	0.844871	0	0	0	1.92328	0.705718	0.912297	0	0	0	0	1.18832	0	0	0	0.674309
miR-6874-3p	1.58148	0.149608	0.470123	0.318232	0.750309	NA	0	0	0	0	1.27145	0	0	5.05804	2.58133	0.55909	9.62097	0	4.70382	0	2.76144	0	5.87821	0	0	3.03855	6.86564	4.89186	0	7.14356	0	2.31808	4.6843	0	0	0	2.89419	2.73615	3.27291	0	0	0	3.28572	2.02285	4.0169	0	1.0992	0	1.19261	0	0	0.663199	0.954543	1.4681	0	3.10181	0.911105	0	0	0.938184	0	0	1.32654	0	2.78055	2.64879	1.97779	0.961642	2.11715	1.82459	0	2.64888	2.96417	0	1.18832	0	2.3816	0.671444	2.02293
miR-6874-5p	1.12701	0.160468	0.443944	0.36146	0.717755	NA	2.5629	1.35087	0	1.37136	5.0858	0	0	3.79353	2.06506	0.55909	0	0.535779	1.17595	0	2.07108	1.42081	2.35128	1.17714	2.94321	0.60771	0	1.22296	4.42015	1.19059	1.16218	2.31808	3.51323	2.59432	2.75899	0	0.964731	0	1.09097	0	2.06603	0	2.19048	1.01143	0	0	0	0	0	0	2.01189	0	0.954543	1.4681	1.2489	0	0.911105	0.872548	0	0	0.718568	1.97499	0	0	0	3.53173	0	0	2.11715	0	1.70747	4.63553	0.741043	0	1.78247	0	0	0.671444	1.34862
miR-6875-3p	4.61745	-0.476898	0.357519	-1.33391	0.182233	0.499994	0	0	2.33015	1.37136	0	0	4.65844	3.79353	5.67892	1.11818	2.40524	1.07156	7.05573	2.11029	8.28433	2.84162	3.52693	11.7714	2.94321	4.25397	0.762849	3.66889	0	1.19059	2.32437	8.11329	1.17108	2.59432	1.83933	2.57713	2.89419	7.29641	3.27291	0	5.16508	28.4756	21.9048	2.02285	5.35586	3.9293	4.39682	1.46877	29.8154	0	4.02379	8.62159	1.90909	2.20215	9.99118	0	3.64442	0	0	2.81455	0.718568	2.96249	9.94906	4.22436	2.78055	1.76586	8.90007	2.88493	5.64574	2.73689	0	3.97332	12.5977	10.3881	4.75326	5.68468	15.0835	2.01433	1.34862
miR-6875-5p	2.69787	0.269777	0.420918	0.640925	0.521572	NA	0	6.75433	9.32061	10.9709	3.81435	0	6.98767	3.79353	1.5488	2.23636	0	1.60734	4.70382	1.05514	0	0	0	1.17714	0	2.43084	1.5257	1.22296	2.94677	5.95297	0	16.2266	0	3.45909	3.67865	3.8657	0	6.38436	7.63679	0	5.16508	1.83713	0	0	0	3.14344	9.89284	0	0	5.86367	6.03568	1.9896	0	0.73405	0	5.16968	1.82221	0	3.44058	3.75273	4.31141	0	1.98981	0	1.8537	5.29759	0.988897	1.92328	0	1.82459	1.70747	0	1.48209	3.46271	0.594158	0.947447	6.35094	1.34289	4.72017
miR-6876-3p	1.28402	0.116555	0.548465	0.212512	0.831708	NA	0	0	0	0	0	3.89425	0	7.58706	1.03253	0.55909	4.81049	1.60734	1.17595	1.05514	0	4.97284	0	0	0	1.21542	3.0514	3.66889	2.94677	1.19059	3.48655	6.95424	0	0	0	0	0	0.912051	0	0	0	0	0	0	0	0	0	0	0	0	6.03568	1.3264	2.86363	1.4681	0	2.06787	0	0	0	2.81455	0	0	2.65308	0	0	0	0	0	0	2.73689	3.41494	3.3111	3.70522	2.30848	1.78247	0.947447	0.793868	2.68577	2.69724
miR-6876-5p	2.69988	0.386835	0.371171	1.0422	0.297318	NA	0	1.35087	6.99046	0	3.81435	5.84137	0	3.79353	2.06506	6.14999	7.21573	3.75045	2.35191	3.16543	0.690361	12.0769	0	0	0	1.21542	7.62849	0	2.94677	2.38119	2.32437	4.63616	4.6843	0.864773	1.83933	1.28857	4.82366	2.73615	3.27291	0	2.06603	0	0	3.03428	0	0	0	0	0	1.17273	1.00595	2.6528	1.90909	7.3405	1.2489	2.06787	0	2.61765	4.58743	2.81455	7.18568	0	2.65308	0	0.926851	1.76586	0.988897	3.84657	3.52859	5.47378	11.9523	5.95997	6.66939	0	1.78247	2.84234	2.3816	6.04299	0.674309
miR-6877-3p	0.994713	0.337195	0.594139	0.567536	0.57035	NA	0	0	0	0	0	0	2.32922	1.26451	0.516266	0	9.62097	4.28623	1.17595	1.05514	0.690361	0	0	0	0	1.21542	0	0	7.36692	0	0	0	0	2.59432	2.75899	0	1.92946	0.912051	3.27291	0	6.19809	0	2.19048	0	0	0	2.19841	0	0	0	1.00595	0	0.954543	0	0	0	0	0.872548	0	0	0	1.97499	0.66327	0.844871	0	0	0.988897	0	1.41144	1.82459	1.70747	0	0	2.30848	0	3.78979	0	1.34289	1.34862
miR-6877-5p	14.511	0.551655	0.257178	2.14503	0.0319503	0.18625	3.84436	10.8069	13.9809	9.59952	6.35724	75.9379	20.963	22.7612	3.09759	9.50453	101.02	48.2201	15.2874	7.386	6.90361	13.4977	4.70257	10.5942	8.82962	6.68481	12.9684	23.2363	17.6806	19.0495	9.29746	19.7037	10.5397	19.8898	7.3573	12.8857	6.75312	12.7687	10.9097	16.8316	11.3632	15.6156	40.5239	21.2399	5.35586	5.50102	12.0913	0	3.57784	22.282	31.1843	13.264	13.3636	13.9469	7.49339	6.20362	5.46663	14.8333	8.02801	7.50547	9.34139	5.92498	7.95924	16.8974	5.5611	7.94638	10.8779	4.80821	4.94003	10.9476	39.2718	13.9066	8.15148	19.622	7.12989	5.68468	9.52641	4.70011	7.4174
miR-6878-3p	0.500077	0.597497	0.772082	0.773878	0.439003	NA	0	0	0	1.37136	0	0	0	0	0	2.79545	0	0	1.17595	0	0	0	4.70257	0	0	1.82313	0	0	0	2.38119	0	2.31808	0	0	0.919663	0	2.89419	2.73615	0	0	0	0	0	0	2.67793	0.78586	0	0	0	0	0	0	0	0	0	0	0	0	1.14686	0	0.718568	0	0	1.68974	0	0	1.97779	0	0	0	0	0	0.741043	0	0.594158	0	2.3816	0	0.674309
miR-6878-5p	1.37792	0.256095	0.453306	0.56495	0.572108	NA	2.5629	0	0	2.74272	1.27145	1.94712	0	1.26451	5.67892	0	4.81049	1.07156	1.17595	2.11029	0.690361	0	0	4.70855	0	4.86168	1.5257	2.44593	0	0	0	4.63616	1.17108	0.864773	0	1.28857	0	0	3.27291	0	1.03302	0	1.09524	0	1.33897	0	2.19841	0	3.57784	0	0	0	0.954543	2.9362	1.2489	1.03394	0.911105	0.872548	0	0	0.718568	1.97499	3.31635	0	0	7.94638	1.97779	0.961642	4.94003	0.912297	1.70747	1.98666	0.741043	0	0.594158	0	0.793868	1.34289	3.37155
miR-6879-3p	5.48098	-0.354692	0.275881	-1.28567	0.198557	0.524911	3.84436	0	6.99046	4.11408	1.27145	3.89425	2.32922	3.79353	2.06506	3.35454	2.40524	13.9303	9.40763	9.49629	12.4265	1.42081	4.70257	3.53141	0	7.90023	3.0514	11.0067	7.36692	4.76237	2.32437	2.31808	5.85538	2.59432	2.75899	9.01996	5.78839	4.56026	5.45485	0	12.3962	0	12.0477	7.07998	2.67793	0.78586	5.49602	0	0	2.34547	3.01784	5.30559	5.72726	4.4043	4.99559	3.10181	10.0222	0	5.73429	11.2582	8.62282	0.987497	5.30616	14.3628	6.48795	7.06345	11.8668	9.61642	2.82287	5.47378	8.53734	3.97332	17.785	3.46271	1.78247	4.73724	14.2896	3.35722	9.44033
miR-6879-5p	7.45234	-0.155514	0.3616	-0.430072	0.667143	0.888846	0	5.40346	9.32061	5.48544	3.81435	9.73562	2.32922	3.79353	6.19519	7.26817	14.4315	50.3632	9.40763	6.33086	2.76144	3.55203	0	1.17714	2.94321	6.68481	0.762849	20.7904	7.36692	5.95297	4.64873	3.47712	3.51323	14.7011	0.919663	18.0399	5.78839	8.20846	7.63679	21.4221	13.4292	1.83713	21.9048	1.01143	1.33897	4.71516	3.29761	10.2814	10.7335	2.34547	54.3211	0.663199	6.6818	2.9362	2.4978	2.06787	0.911105	20.0686	2.29372	11.2582	2.1557	4.93748	4.64289	0	3.7074	4.41466	2.96669	4.80821	26.8173	4.56148	6.82987	7.94663	0.741043	4.61695	2.37663	0	10.3203	3.35722	0
miR-6880-3p	3.88068	0.360274	0.371423	0.969983	0.332055	0.682913	6.40726	0	10.4857	4.11408	0	5.84137	0	1.26451	1.5488	6.14999	2.40524	5.89357	7.05573	3.16543	1.38072	9.94568	2.35128	0	1.4716	4.25397	3.0514	2.44593	0	1.19059	0	2.31808	1.17108	2.59432	2.75899	0	3.85893	0	5.45485	0	4.13206	5.5114	8.76193	5.05713	0	3.9293	1.0992	48.4694	4.77046	5.86367	0	6.63199	3.81817	2.20215	7.49339	4.13575	1.82221	0	5.73429	0	2.1557	3.94999	0.66327	5.06923	4.63425	9.71225	1.97779	5.76985	2.82287	0	1.70747	9.27107	2.96417	0	2.37663	0.947447	3.17547	2.68577	5.39447
miR-6880-5p	1.55037	0.678865	0.423254	1.60392	0.108732	NA	3.84436	8.10519	1.16508	4.11408	0	0	2.32922	2.52902	1.5488	1.67727	7.21573	2.67889	0	2.11029	0	0	2.35128	1.17714	0	0	2.28855	1.22296	2.94677	1.19059	2.32437	0	1.17108	3.45909	0	1.28857	0.964731	2.73615	4.36388	0	2.06603	0	1.09524	0	1.33897	0	1.0992	0	4.77046	2.34547	2.01189	0.663199	2.86363	1.4681	0	3.10181	0	3.49019	0	0	0	0	1.98981	2.53461	0.926851	1.76586	0	0	0	1.82459	1.70747	3.3111	0	1.15424	0	0	0.793868	4.02866	2.02293
miR-6881-3p	5.06618	-0.462025	0.408794	-1.13021	0.258387	0.605502	0	4.0526	0	0	5.0858	3.89425	2.32922	1.26451	2.06506	2.79545	2.40524	0	0	6.33086	0.690361	17.0497	2.35128	0	0	4.25397	18.3084	3.66889	11.7871	5.95297	1.16218	10.4314	2.34215	0.864773	6.43764	3.8657	0	3.6482	3.27291	3.0603	1.03302	0	12.0477	6.06855	0	0	4.39682	0	15.504	7.03641	0	3.316	1.90909	9.54265	4.99559	2.06787	2.73332	3.49019	10.3217	0	4.31141	2.96249	5.96943	0.844871	6.48795	14.1269	6.92228	9.61642	4.23431	2.73689	0	8.60885	54.0962	0	2.37663	3.78979	8.73254	11.4145	8.76602
miR-6881-5p	0.611996	0.974588	0.782979	1.24472	0.213235	NA	0	0	0	0	1.27145	0	0	0	2.06506	1.67727	0	3.21467	0	0	0	0	0	2.35427	0	0	0.762849	2.44593	4.42015	0	2.32437	0	0	0	0	9.01996	0	0	0	0	0	0	0	0	0	0	1.0992	0	0	0	1.00595	0	0	0.73405	0	0	0	0	2.29372	0.938184	0	0	0	0	0	0	0	0	0	0.912297	0	3.97332	2.22313	0	0.594158	0	0	0.671444	0.674309
miR-6882-3p	1.78958	-0.0661354	0.40567	-0.163027	0.870497	NA	0	0	2.33015	1.37136	3.81435	0	6.98767	0	2.06506	1.11818	0	4.82201	1.17595	4.22057	4.14217	0	4.70257	1.17714	1.4716	1.21542	0.762849	1.22296	0	0	1.16218	0	1.17108	2.59432	0	2.57713	0.964731	0.912051	0	0	1.03302	0	6.57145	0	0	2.35758	3.29761	10.2814	8.3483	1.17273	3.01784	0	1.90909	0.73405	2.4978	2.06787	0.911105	1.7451	1.14686	2.81455	2.87427	2.96249	2.65308	0.844871	0.926851	1.76586	0	5.76985	0	2.73689	0	3.97332	0	0	1.18832	0	2.3816	0	0.674309
miR-6882-5p	12.0819	0.113554	0.187781	0.604716	0.545367	0.838712	6.40726	27.0173	9.32061	13.7136	15.2574	3.89425	9.31689	10.1161	10.3253	8.38635	21.6472	11.7871	14.1115	6.33086	11.0458	17.0497	9.40514	3.53141	14.716	21.2698	7.62849	7.33779	16.2072	15.4777	4.64873	20.8627	8.19753	17.2955	10.1163	14.1742	15.4357	7.29641	9.81873	4.59045	3.09905	0	6.57145	15.1714	17.4066	14.9313	14.2897	0	21.4671	18.7638	17.1011	15.9168	15.2727	16.8831	11.2401	11.3733	15.4888	17.451	17.2029	4.69092	18.6828	8.88747	11.9389	16.0526	12.0491	9.71225	6.92228	18.2712	7.7629	2.73689	8.53734	25.8265	7.41043	8.07967	13.0715	13.2643	7.14481	17.4575	10.1146
miR-6883-3p	5.9536	0.419339	0.293885	1.42688	0.153614	0.45681	15.3774	9.45606	2.33015	12.3422	6.35724	0	0	12.6451	2.06506	6.70908	0	0	19.9912	10.5514	12.4265	12.0769	5.87821	1.17714	0	7.90023	4.57709	13.4526	5.89354	10.7153	4.64873	6.95424	3.51323	2.59432	6.43764	6.44283	6.75312	8.20846	7.63679	0	11.3632	4.59283	16.4286	11.1257	0	7.07274	4.39682	0	1.19261	3.5182	8.04757	3.316	2.86363	2.20215	1.2489	7.23756	5.46663	3.49019	5.73429	1.87637	5.74855	0.987497	1.32654	17.7423	7.41481	5.29759	13.8446	7.69314	0.705718	3.64919	1.70747	9.93329	5.1873	2.30848	1.78247	2.84234	8.73254	9.40021	2.02293
miR-6883-5p	19.5622	0.160568	0.373468	0.429938	0.667241	0.888846	25.629	6.75433	12.8158	10.9709	10.1716	83.7264	2.32922	30.3483	12.3904	6.70908	19.2419	135.016	8.23168	4.22057	6.21325	6.39365	3.52693	9.41709	0	5.46939	3.0514	233.586	41.2548	10.7153	12.784	9.27233	22.2504	29.4023	1.83933	3.8657	10.612	15.5049	14.1826	7.65075	17.5613	4.59283	23.0001	1.01143	2.67793	12.5738	5.49602	10.2814	3.57784	8.20914	128.761	7.29519	7.63635	8.8086	1.2489	4.13575	8.19995	45.3725	8.02801	26.2691	4.31141	3.94999	14.5919	6.75897	3.7074	36.2002	7.91118	2.88493	14.1144	41.0534	23.9046	8.60885	16.303	21.9305	8.31821	5.68468	37.3118	4.02866	16.1834
miR-6884-3p	1.14852	0.028428	0.488722	0.058168	0.953615	NA	1.28145	0	6.99046	0	0	0	0	0	0	3.35454	2.40524	1.60734	3.52786	2.11029	0	0	0	0	2.94321	0.60771	0.762849	1.22296	0	5.95297	2.32437	0	3.51323	4.32387	0	0	0	0.912051	1.09097	0	0	0	1.09524	3.03428	0	0.78586	3.29761	0	1.19261	0	0	1.3264	4.77272	0.73405	1.2489	1.03394	0	0	0	1.87637	1.43714	0	1.32654	0.844871	0.926851	0.882932	0.988897	0	0.705718	3.64919	0	0.662219	2.22313	0	0	2.84234	0	0	2.02293
miR-6884-5p	2.23553	-0.0235507	0.32325	-0.0728563	0.941921	NA	0	5.40346	5.82538	2.74272	1.27145	3.89425	0	0	2.06506	2.23636	0	3.21467	3.52786	4.22057	2.07108	2.84162	1.17564	3.53141	1.4716	1.21542	3.81425	6.11482	1.47338	1.19059	3.48655	2.31808	0	2.59432	2.75899	2.57713	3.85893	1.8241	0	0	1.03302	6.42997	6.57145	0	0	0	5.49602	0	0	2.34547	3.01784	0.663199	1.90909	1.4681	1.2489	2.06787	4.55553	0.872548	3.44058	2.81455	2.1557	0	2.65308	0	0.926851	6.18052	2.96669	0	0.705718	1.82459	1.70747	5.29775	0.741043	1.15424	0.594158	1.89489	6.35094	2.01433	3.37155
miR-6885-3p	13.2905	-0.12885	0.228327	-0.564323	0.572534	0.851032	6.40726	21.6138	18.6412	8.22816	10.1716	13.6299	6.98767	17.7032	5.16266	9.50453	19.2419	12.8587	9.40763	14.772	13.1169	17.0497	21.1616	47.0855	20.6025	6.68481	7.62849	15.8985	10.3137	3.57178	2.32437	12.7494	4.6843	4.32387	6.43764	12.8857	6.75312	13.6808	19.6375	1.53015	83.6743	2.7557	25.1905	12.1371	4.0169	12.5738	13.1905	7.34385	32.2006	23.4547	20.1189	10.6112	10.5	11.0107	16.2357	7.23756	19.1332	14.8333	14.9092	15.9491	7.90425	10.8625	13.2654	13.5179	4.63425	7.94638	7.91118	3.84657	9.17433	14.5967	3.41494	9.93329	5.1873	12.6966	15.4481	12.3168	11.1141	14.1003	12.8119
miR-6885-5p	0.863566	0.900777	0.586476	1.53591	0.124559	NA	0	5.40346	0	0	1.27145	9.73562	2.32922	2.52902	0	0.55909	0	1.60734	0	1.05514	0.690361	0	0	1.17714	0	1.21542	0.762849	0	1.47338	0	1.16218	0	0	1.72955	0.919663	0	0	1.8241	0	0	0	0	0	0	0	6.28688	2.19841	0	0	0	1.00595	0	0	1.4681	1.2489	0	0.911105	0	0	0	0.718568	0.987497	0	0	0	0	0	0.961642	1.41144	0	1.70747	0	0	3.46271	0	0.947447	1.58774	1.34289	1.34862
miR-6886-3p	1.96745	1.01579	0.476026	2.1339	0.0328506	NA	0	0	5.82538	0	0	0	0	5.05804	0.516266	2.23636	9.62097	2.14312	8.23168	2.11029	1.38072	0	0	9.41709	2.94321	1.21542	1.5257	6.11482	0	0	5.81091	3.47712	3.51323	0	3.67865	6.44283	0	1.8241	3.27291	0	1.03302	0	7.66669	5.05713	1.33897	0	2.19841	0	0	0	1.00595	5.30559	1.90909	0.73405	3.74669	0	0	0.872548	0	0.938184	0	0.987497	0.66327	2.53461	0	0	0	0	0	5.47378	0	1.98666	0	0	4.1591	3.78979	3.17547	2.01433	0.674309
miR-6886-5p	2.18176	-1.10648	0.473324	-2.33767	0.0194042	NA	5.12581	0	3.49523	2.74272	0	1.94712	2.32922	3.79353	3.09759	1.11818	2.40524	1.07156	0	1.05514	2.76144	0	3.52693	1.17714	0	0.60771	0	4.89186	0	4.76237	5.81091	0	2.34215	0.864773	1.83933	3.8657	1.92946	6.38436	1.09097	7.65075	1.03302	34.9055	0	2.02285	0	0	1.0992	0	0	2.34547	6.03568	0.663199	0	0	3.74669	2.06787	6.37774	0	2.29372	0	0	0.987497	2.65308	0	0	1.76586	0	1.92328	0	0.912297	0	0.662219	0.741043	0	1.78247	2.84234	0	0	4.72017
miR-6887-3p	1.05063	1.04111	0.547646	1.90106	0.0572942	NA	0	0	1.16508	1.37136	1.27145	0	0	3.79353	0.516266	1.11818	4.81049	3.75045	3.52786	1.05514	0	2.13122	0	0	0	1.82313	0	2.44593	1.47338	0	1.16218	0	0	6.05341	0	0	0	0	1.09097	0	0	0	0	0	1.33897	0	4.39682	0	0	0	2.01189	1.3264	0	2.9362	0	0	0.911105	0.872548	0	0	0	0	0	5.06923	0	1.76586	0.988897	0	0.705718	0	3.41494	2.64888	0	0	2.37663	0.947447	2.3816	0.671444	3.37155
miR-6887-5p	1.25851	0.284156	0.447641	0.634786	0.525568	NA	0	0	0	0	1.27145	5.84137	0	0	1.03253	0	4.81049	1.60734	3.52786	2.11029	1.38072	2.84162	0	0	1.4716	0.60771	0.762849	1.22296	1.47338	1.19059	0	6.95424	1.17108	0.864773	0	3.8657	1.92946	0	0	6.1206	0	0	2.19048	0	4.0169	0.78586	2.19841	0	0	0	2.01189	0.663199	0.954543	0.73405	3.74669	0	0.911105	0	0	0.938184	0	0	2.65308	0	0.926851	1.76586	0	0	0.705718	0	1.70747	1.98666	0.741043	1.15424	1.78247	0.947447	1.58774	4.02866	0.674309
miR-6888-3p	3.46063	-0.0417475	0.332408	-0.125591	0.900056	NA	5.12581	0	0	1.37136	0	5.84137	4.65844	3.79353	2.58133	12.3	0	2.14312	2.35191	0	0.690361	4.97284	3.52693	3.53141	10.3012	2.43084	5.33994	4.89186	4.42015	4.76237	9.29746	0	5.85538	5.18864	1.83933	0	2.89419	3.6482	0	3.0603	5.16508	0	0	4.0457	4.0169	7.07274	2.19841	0	0	2.34547	5.02973	5.96879	10.5	2.9362	3.74669	3.10181	3.64442	1.7451	9.17487	7.50547	1.43714	3.94999	1.32654	3.37949	8.34166	3.53173	6.92228	2.88493	0	0	0	3.97332	0	1.15424	1.18832	3.78979	1.58774	4.02866	10.1146
miR-6888-5p	0.317853	0.850375	0.756699	1.1238	0.2611	NA	0	0	1.16508	1.37136	0	0	0	1.26451	1.03253	1.11818	0	1.60734	0	0	0	0	1.17564	0	0	0	0	1.22296	0	0	0	0	0	1.72955	0	0	0	0	0	0	0	0	3.28572	0	0	0	0	0	0	0	1.00595	0	0.954543	0.73405	0	0	0	0	0	0	0.718568	0	0	0.844871	0	0.882932	0.988897	0	0	0.912297	0	0	0	0	1.18832	0	0	0	0
miR-6889-3p	0.375171	0.276362	0.730579	0.378278	0.705224	NA	0	0	0	0	0	0	0	1.26451	0	0.55909	2.40524	1.07156	0	0	0	0	1.17564	3.53141	1.4716	0	0	0	0	0	0	1.15904	0	0	0	1.28857	0	0.912051	0	0	1.03302	0	0	0	0	1.57172	0	0	0	0	2.01189	0.663199	0	0	0	0	0	0	2.29372	1.87637	0	0	0	0	0	0.882932	0	0	0	0	0	0	0	0	0.594158	0.947447	0	0	0.674309
miR-6889-5p	0.833369	-1.18809	0.614631	-1.93302	0.0532337	NA	0	0	0	0	0	0	0	1.26451	0	0.55909	0	1.07156	1.17595	0	2.07108	0	0	7.06282	1.4716	1.82313	0	0	0	1.19059	2.32437	0	0	0	0.919663	0	3.85893	0	1.09097	0	0	0	0	0	0	0	0	0	0	3.5182	0	3.97919	0.954543	0	0	0	3.64442	3.49019	1.14686	0.938184	0	2.96249	0	0	1.8537	1.76586	0	0.961642	4.94003	0	0	0.662219	0	3.46271	0	0	0	0.671444	0
miR-6890-3p	1.01799	0.0754771	0.501481	0.150509	0.880363	NA	0	0	0	1.37136	0	0	0	3.79353	3.61386	1.67727	0	2.14312	3.52786	2.11029	0	2.13122	0	0	0	0.60771	0	0	0	0	0	0	3.51323	2.59432	2.75899	0	0	1.8241	0	0	0	8.2671	0	0	0	1.57172	0	0	0	0	1.00595	0.663199	1.90909	1.4681	1.2489	1.03394	0.911105	1.7451	0	0	1.43714	0.987497	0	0.844871	1.8537	0.882932	2.96669	0	1.41144	0	5.1224	0.662219	0	1.15424	1.18832	2.84234	0.793868	0	0.674309
miR-6890-5p	0.598416	0.882174	0.617938	1.42761	0.153404	NA	0	0	0	1.37136	1.27145	0	0	1.26451	0	2.23636	2.40524	0	4.70382	0	0	0	0	0	1.4716	0	0	0	0	0	1.16218	1.15904	1.17108	1.72955	0	2.57713	0	0	1.09097	0	0	0	1.09524	0	1.33897	0.78586	0	0	0	0	0	0	0	2.20215	1.2489	0	0.911105	0.872548	2.29372	0	0.718568	0	1.32654	0	0	0	0	0.961642	0	0	1.70747	1.32444	0	0	0.594158	1.89489	0.793868	0	0
miR-6891-3p	1.06596	0.531862	0.674818	0.788156	0.430606	NA	0	5.40346	0	0	1.27145	0	0	1.26451	0	0	7.21573	0	3.52786	0	0	0	0	2.35427	0	0.60771	0	3.66889	1.47338	2.38119	0	4.63616	3.51323	0	0	0	0	0	0	0	1.03302	0	8.76193	0	5.35586	0.78586	0	0	0	0	2.01189	0.663199	0	2.20215	0	0	0	0	2.29372	0	0.718568	0	1.32654	0	0	0.882932	0.988897	0	2.11715	2.73689	0	1.98666	0	0	0	6.63213	0	0	0
miR-6891-5p	4.42317	0.582918	0.414988	1.40466	0.160121	0.46721	0	0	2.33015	4.11408	0	5.84137	11.6461	13.9096	2.58133	1.11818	2.40524	4.82201	23.5191	1.05514	1.38072	3.55203	4.70257	14.1256	0	4.25397	3.0514	6.11482	5.89354	10.7153	5.81091	2.31808	1.17108	6.05341	0.919663	1.28857	2.89419	7.29641	4.36388	0	7.23111	0	51.4763	7.07998	0	5.50102	0	0	0	3.5182	0	1.3264	0	0	3.74669	0	0	4.36274	9.17487	4.69092	1.43714	13.825	1.98981	0	2.78055	4.41466	2.96669	1.92328	4.23431	2.73689	5.1224	4.63553	3.70522	6.92543	2.97079	0	3.17547	1.34289	1.34862
miR-6892-3p	8.86122	0.16348	0.261088	0.626148	0.531218	0.829413	5.12581	1.35087	8.15553	4.11408	1.27145	13.6299	11.6461	13.9096	9.29278	19.0091	14.4315	31.611	8.23168	5.27571	2.07108	8.52487	2.35128	7.06282	4.41481	7.90023	3.0514	29.3511	13.2605	7.14356	9.29746	10.4314	7.02645	9.51251	21.1522	5.15427	3.85893	6.38436	15.2736	22.9522	5.16508	1.83713	4.38096	0	8.03379	7.07274	2.19841	30.8442	2.38523	1.17273	18.107	7.29519	2.86363	3.67025	13.7379	8.27149	1.82221	11.3431	5.73429	4.69092	4.31141	5.92498	12.6021	1.68974	4.63425	9.71225	4.94448	4.80821	14.1144	12.7722	17.0747	11.2577	6.66939	18.4678	7.12989	5.68468	11.1141	3.35722	6.74309
miR-6892-5p	4.04451	0.604129	0.305843	1.97529	0.0482354	0.236315	8.97017	4.0526	0	9.59952	1.27145	7.7885	0	7.58706	3.61386	8.38635	2.40524	1.60734	4.70382	0	4.14217	0	2.35128	7.06282	2.94321	1.82313	4.57709	1.22296	4.42015	4.76237	4.64873	10.4314	2.34215	6.91819	2.75899	5.15427	2.89419	4.56026	2.18194	0	9.29714	2.7557	12.0477	5.05713	2.67793	10.2162	6.59523	2.93754	17.8892	2.34547	1.00595	5.30559	0	8.07455	4.99559	0	0.911105	2.61765	5.73429	0	0	4.93748	0.66327	4.22436	3.7074	2.64879	3.95559	2.88493	1.41144	0.912297	1.70747	0.662219	5.92835	4.61695	1.18832	4.73724	3.96934	3.35722	8.09171
miR-6893-3p	1.96697	0.298165	0.473105	0.630229	0.528545	NA	0	1.35087	0	1.37136	3.81435	5.84137	6.98767	5.05804	0.516266	1.67727	9.62097	23.0385	3.52786	2.11029	1.38072	0	0	1.17714	0	2.43084	3.81425	0	0	2.38119	1.16218	0	1.17108	0	0	3.8657	1.92946	0	2.18194	3.0603	3.09905	0.918567	0	0	2.67793	1.57172	0	0	0	5.86367	2.01189	2.6528	0	0	2.4978	2.06787	0	1.7451	1.14686	1.87637	0	2.96249	3.97962	0	0	3.53173	0	0	0	1.82459	3.41494	1.98666	0	1.15424	0.594158	0	3.17547	1.34289	2.02293
miR-6893-5p	0.472	0.156342	0.79338	0.197058	0.843782	NA	0	0	1.16508	0	0	0	0	0	0	0.55909	0	0.535779	1.17595	0	0.690361	0	0	0	0	0	0	2.44593	0	1.19059	0	0	0	1.72955	0.919663	0	0	0	0	4.59045	0	0	0	2.02285	0	0	0	10.2814	0	0	1.00595	0	0	0	0	0	0	0	0	0	0	0	0	0	0.926851	0	0	0	0.705718	0	0	0.662219	0	1.15424	0	0	0	0.671444	2.02293
miR-6894-3p	14.7247	0.180147	0.211105	0.853352	0.393464	0.74043	14.096	4.0526	9.32061	13.7136	2.5429	7.7885	9.31689	15.1741	13.4229	13.9772	12.0262	6.42935	21.1672	20.0477	29.6855	38.3619	3.52693	2.35427	14.716	17.6236	12.9684	7.33779	19.154	11.9059	25.568	22.0218	10.5397	3.45909	21.1522	24.4828	21.2241	22.8013	14.1826	0	12.3962	22.0456	14.2381	19.2171	2.67793	6.28688	20.8849	0	8.3483	4.69094	8.04757	18.5696	14.3181	25.6917	22.4802	31.0181	7.28884	13.9608	25.2309	21.5782	9.34139	16.7874	10.6123	19.432	4.63425	22.9562	15.8224	19.2328	8.46862	12.7722	22.1971	7.28441	19.2671	9.2339	16.6364	16.1066	11.908	24.8434	22.2522
miR-6894-5p	2.87267	0.0827505	0.335674	0.24652	0.80528	NA	5.12581	2.70173	8.15553	5.48544	0	0	0	6.32255	1.03253	3.91363	2.40524	5.35779	1.17595	2.11029	0	0	2.35128	3.53141	2.94321	3.03855	2.28855	1.22296	1.47338	0	2.32437	5.7952	3.51323	7.78296	3.67865	1.28857	0.964731	1.8241	1.09097	6.1206	5.16508	12.8599	9.85717	2.02285	0	8.64446	4.39682	0	0	0	2.01189	2.6528	3.81817	1.4681	0	1.03394	0	0.872548	4.58743	7.50547	2.1557	7.89998	1.98981	1.68974	5.5611	1.76586	4.94448	1.92328	3.52859	2.73689	1.70747	2.64888	0	2.30848	2.37663	0.947447	1.58774	1.34289	0.674309
miR-6895-3p	20.7335	0.224781	0.261483	0.859638	0.389989	0.740325	7.68871	6.75433	4.6603	20.5704	5.0858	40.8896	4.65844	39.1998	13.4229	46.9636	21.6472	101.798	35.2786	21.1029	19.3301	11.3665	5.87821	12.9485	10.3012	31.6009	2.28855	23.2363	8.84031	32.146	23.2437	42.8845	2.34215	37.1853	14.7146	27.0599	19.2946	41.0423	18.5465	12.2412	16.5283	11.9414	16.4286	5.05713	16.0676	18.8606	13.1905	23.5003	32.2006	10.5546	21.1249	11.2744	11.4545	6.60645	56.2004	3.10181	23.6887	20.9412	12.6154	9.38184	22.9942	13.825	12.6021	4.22436	4.63425	25.605	10.8779	24.0411	43.0488	16.4213	35.8568	11.9199	17.044	1.15424	77.8347	14.2117	15.0835	12.7574	42.4815
miR-6895-5p	1.37017	0.506812	0.474267	1.06862	0.285241	NA	0	2.70173	5.82538	2.74272	0	1.94712	0	2.52902	1.03253	0	4.81049	3.21467	1.17595	3.16543	1.38072	0	0	3.53141	0	1.21542	1.5257	2.44593	0	0	0	4.63616	0	1.72955	1.83933	3.8657	0	0.912051	3.27291	0	1.03302	0	5.47621	1.01143	0	0	1.0992	0	0	0	1.00595	1.9896	0.954543	1.4681	0	0	0	1.7451	5.73429	0	0	2.96249	0	0	0.926851	0	0	4.80821	1.41144	1.82459	0	4.63553	3.70522	0	0.594158	0	0.793868	1.34289	0
miR-7-1-3p	133.96	-0.383653	0.1968	-1.94945	0.0512414	0.245189	98.6718	33.7716	99.0315	75.4248	152.574	46.731	79.1936	27.8192	92.9278	91.1317	110.641	659.008	76.437	109.735	244.388	122.9	248.061	189.519	195.723	185.959	170.115	117.405	107.557	102.391	48.8117	85.769	86.6596	56.2103	91.0466	113.394	46.3071	53.811	63.2762	194.329	139.457	58.7883	124.857	112.268	121.846	108.449	83.5396	23.5003	124.032	93.8188	72.4282	248.036	151.772	90.2881	99.9118	107.529	166.732	123.902	161.707	135.098	190.421	68.1373	106.787	237.409	130.686	161.576	66.2561	178.865	83.9804	184.284	179.284	455.607	141.539	92.339	143.786	127.905	265.946	220.905	118.678
miR-7-1-5p	90.0786	-0.0425781	0.3092	-0.137704	0.890474	0.964071	194.781	78.3502	88.5458	146.736	73.744	46.731	60.5598	16.4386	38.2037	39.1363	62.5363	1056.56	31.7508	65.4189	427.333	51.8596	278.627	47.0855	82.4098	194.467	30.514	81.9386	45.6749	135.728	45.3251	27.817	85.4885	62.2637	34.9472	32.2142	29.9067	31.9218	37.093	7.65075	21.6933	81.7525	31.762	33.377	37.491	45.5799	30.7777	242.347	44.1268	28.1456	27.1606	159.168	163.227	17.6172	29.9736	15.5091	122.999	59.3333	67.6646	103.2	54.6112	28.6374	66.327	250.082	26.8787	75.0492	22.7446	59.6218	23.9944	152.354	37.5643	174.826	45.9447	25.3932	56.445	80.533	83.3561	151.746	26.9724
miR-7-2-3p	15.4332	-0.358964	0.292229	-1.22836	0.21931	0.554501	0	18.9121	10.4857	13.7136	7.62869	9.73562	2.32922	5.05804	6.71145	6.70908	2.40524	23.5743	3.52786	14.772	24.1626	25.5746	31.7423	4.70855	7.35802	90.5487	10.6799	29.3511	7.36692	23.8119	6.9731	12.7494	23.4215	18.1602	7.3573	7.7314	7.71785	14.5928	4.36388	0	10.3302	21.127	9.85717	13.1485	6.69483	0.78586	4.39682	10.2814	14.3114	3.5182	8.04757	21.8856	30.5454	13.2129	8.74229	9.30543	12.7555	19.1961	6.88115	17.8255	35.2098	4.93748	14.5919	56.6064	18.537	22.0733	14.8335	14.4246	6.35146	20.0705	6.82987	69.533	27.4186	0	11.289	11.3694	21.4344	40.9581	3.37155
miR-7-2-5p	35.9557	-0.743273	0.329362	-2.2567	0.0240266	0.155173	34.5992	71.5959	34.9523	60.3399	6.35724	19.4712	18.6338	11.3806	6.71145	3.35454	24.0524	77.6879	2.35191	21.1029	138.072	17.0497	215.143	27.0741	47.0913	96.0181	28.2254	45.2497	13.2605	77.3886	11.6218	13.9085	37.4744	25.9432	22.0719	15.4628	15.4357	8.20846	8.72776	3.0603	10.3302	54.1954	18.6191	48.5484	9.37276	18.8606	14.2897	58.7508	17.8892	16.4183	15.0892	49.0767	91.6362	11.0107	13.7379	2.06787	59.2218	34.0294	9.17487	54.4146	24.4313	6.91248	5.30616	125.041	37.074	62.6881	12.8557	45.1972	3.52859	56.5624	0	155.622	22.2313	1.15424	8.31821	29.3709	53.1891	104.074	5.39447
miR-7-3-3p	21.7762	-1.42879	0.464541	-3.0757	0.00210009	0.0305423	7.68871	0	33.7872	42.5122	5.0858	1.94712	0	0	1.5488	3.35454	16.8367	61.0788	1.17595	42.2057	40.0409	27.7058	34.0936	4.70855	26.4889	50.4399	8.39134	17.1215	4.42015	11.9059	4.64873	1.15904	3.51323	19.8898	4.59831	5.15427	2.89419	4.56026	6.54582	0	4.13206	31.2313	0	33.377	0	0	5.49602	33.7817	0	3.5182	7.04163	134.629	83.0453	2.20215	12.489	2.06787	23.6887	9.59803	3.44058	42.2183	43.8327	2.96249	3.31635	23.6564	52.8305	59.1564	0.988897	50.967	0	62.0362	0	194.03	22.9723	0	1.78247	13.2643	53.1891	76.5446	0.674309
miR-7-3-5p	3527.96	-0.883195	0.344711	-2.56213	0.0104032	0.0931914	7458.05	5218.39	5461.88	8056.74	1309.59	1921.81	694.108	342.682	580.283	682.09	1428.71	15366.7	350.434	3446.1	26709.4	1253.16	13452.9	3291.27	3193.38	10018.1	923.81	2565.78	752.899	9349.73	949.503	442.754	2449.89	1491.73	625.371	538.621	818.092	1103.58	869.503	1677.04	655.965	3280.2	893.717	2563.96	685.55	807.864	727.674	4999.69	1255.82	817.396	1169.92	6265.24	9424.21	555.676	1150.23	448.729	5114.94	1887.32	904.871	7778.48	2705.41	622.123	803.884	8599.95	2798.16	5060.96	1557.51	3760.98	311.927	9055.46	1176.45	12227.2	1785.17	369.356	1750.98	3768	5314.94	9381.41	309.508
miR-7-5p	4218.16	-0.998921	0.35365	-2.82461	0.00473387	0.0549903	10991	3771.62	5761.3	8181.54	1553.71	1063.13	938.677	294.631	587.51	842.548	1741.4	13534.8	451.566	4567.71	26176.4	1862.68	25028.3	2446.09	4395.68	10212	1081.72	3736.16	947.386	9058.03	1301.64	261.943	2273.06	1434.66	899.43	685.517	1064.1	862.8	1100.79	1484.25	822.28	5794.32	557.478	3209.25	586.467	626.33	1010.17	7912.26	2125.24	915.906	1340.93	9888.96	11830.6	565.218	1170.22	457	7653.28	2482.4	1102.13	6902.22	3484.34	852.21	1032.71	15745.9	4181.02	6287.36	1639.59	4008.12	460.834	11401.9	759.823	14200.6	2098.63	558.651	806.272	4544.9	6474.78	11299.7	542.145
miR-708-3p	561.774	0.131801	0.207119	0.636354	0.524546	0.826417	493.359	490.364	348.358	565.001	399.235	338.8	335.408	911.712	464.123	327.627	358.381	250.209	1068.94	332.37	1053.49	331.049	617.212	1124.17	232.513	782.73	257.843	370.558	402.234	669.114	878.61	447.39	429.785	693.548	1260.86	2051.4	999.462	458.762	617.489	508.01	411.14	92.7753	340.62	784.866	606.551	355.995	701.293	148.346	609.426	1392.04	526.11	587.594	648.135	486.675	274.758	840.591	307.954	844.627	488.562	553.528	463.477	631.011	429.799	431.729	259.518	328.451	245.246	270.221	942.839	475.307	558.342	472.825	303.828	31.1644	610.794	1297.06	378.675	923.235	84.2887
miR-708-5p	2666.17	-0.0955388	0.201969	-0.473036	0.636187	0.877964	4426.14	979.378	1420.23	2493.13	2167.82	1563.54	2110.28	3185.3	1699.55	1715.29	1996.35	978.332	3362.05	1788.47	4490.8	1886.13	2848.58	4556.7	1081.63	2142.78	1656.15	1341.59	2551.9	2477.62	3563.25	2284.47	1871.38	2888.34	5388.3	7208.24	3513.55	1575.11	2360.86	10140.3	3071.16	1421.94	2177.34	3636.07	3572.36	4259.36	3330.59	1487.86	4647.62	5477.84	2147.7	2831.2	2771.99	1741.17	1104.03	4316.69	1414.04	4662.03	2172.15	2727.3	2083.85	3591.53	2119.81	2047.97	1630.33	1408.28	1203.49	1675.18	3609.75	2277.09	1393.29	3311.1	2267.59	121.195	1805.65	4013.39	1780.64	3356.55	249.494
miR-7106-3p	0.76343	0.394638	0.619085	0.637454	0.523829	NA	0	0	0	1.37136	0	0	0	0	2.58133	1.11818	4.81049	0	1.17595	2.11029	0	2.13122	0	0	4.41481	0.60771	0	0	0	0	0	2.31808	0	0.864773	0	0	0.964731	0	0	0	0	0	2.19048	0	0	0	0	0	0	0	1.00595	0	2.86363	0	1.2489	3.10181	0.911105	0	0	0	2.87427	0	1.98981	2.53461	0	3.53173	0	0	0.705718	0	0	0	0.741043	1.15424	2.37663	0	0	3.35722	0.674309
miR-7106-5p	17.9178	0.24606	0.290193	0.847919	0.396483	0.74043	5.12581	12.1578	11.6508	6.8568	6.35724	54.5195	9.31689	34.1418	35.6223	31.309	16.8367	87.332	34.1027	8.44114	2.07108	23.4434	4.70257	3.53141	2.94321	10.3311	6.10279	41.5808	39.7814	3.57178	45.3251	11.5904	19.9083	33.7262	7.3573	12.8857	10.612	18.241	36.002	41.314	14.4622	2.7557	31.762	7.07998	6.69483	24.3617	13.1905	2.93754	5.96307	4.69094	86.5114	6.63199	3.81817	7.3405	3.74669	10.3394	6.37774	38.3921	12.6154	28.1455	12.9342	7.89998	23.2145	6.75897	16.6833	20.3074	1.97779	6.73149	14.1144	23.7197	20.4896	17.2177	2.96417	11.5424	18.4189	8.52703	18.259	9.40021	20.2293
miR-7107-3p	0.721702	0.249493	0.627742	0.397445	0.69104	NA	0	0	0	4.11408	2.5429	0	0	1.26451	0.516266	1.67727	4.81049	0	1.17595	2.11029	0	2.84162	0	0	0	0	0.762849	0	2.94677	1.19059	0	1.15904	0	0	0	0	0	0	0	0	0	0	1.09524	0	4.0169	0.78586	0	0	0	1.17273	3.01784	0	0	0	2.4978	0	2.73332	1.7451	1.14686	0	1.43714	0	0	0	0	0.882932	0	0	0	0	1.70747	1.98666	0	0	0	0	0	0.671444	0.674309
miR-7107-5p	1.72214	1.01471	0.52237	1.94252	0.0520743	NA	0	0	5.82538	1.37136	2.5429	1.94712	0	5.05804	2.06506	3.91363	0	25.1816	3.52786	1.05514	0	0.710406	0	1.17714	0	1.21542	0.762849	1.22296	1.47338	0	0	4.63616	1.17108	5.18864	0.919663	5.15427	0	0	1.09097	0	3.09905	6.42997	0	0	2.67793	0	5.49602	0	0	2.34547	0	0	0	0	0	0	0.911105	1.7451	1.14686	0	0.718568	0	1.32654	0.844871	0	1.76586	0.988897	0	0	0	6.82987	2.64888	1.48209	1.15424	0.594158	1.89489	2.3816	0	2.02293
miR-7108-3p	90.2524	1.06764	0.330997	3.22552	0.00125743	0.0213071	28.192	37.8242	32.6221	64.454	13.9859	288.174	114.132	180.825	60.4031	328.186	1036.66	266.818	97.6042	116.066	16.5687	25.5746	7.05385	3.53141	23.5457	44.9705	35.0911	162.654	178.28	57.1485	124.354	309.464	249.439	107.232	17.4736	59.2741	49.2013	144.104	63.2762	91.809	83.6743	26.6384	112.81	17.1942	13.3897	41.6506	12.0913	32.3129	122.839	42.2184	131.779	8.62159	11.4545	63.1283	19.9824	39.2896	24.5998	109.069	24.084	66.611	20.1199	25.6749	85.5619	14.3628	38.9277	181.884	42.5226	10.5781	59.2803	146.88	221.971	43.7065	38.5343	68.1	45.156	10.4219	46.8382	16.7861	31.6925
miR-7108-5p	8.8207	-0.0602048	0.383869	-0.156837	0.875373	0.960681	0	0	5.82538	1.37136	2.5429	27.2597	2.32922	13.9096	7.74398	7.82726	14.4315	102.87	4.70382	3.16543	1.38072	2.13122	2.35128	0	0	6.68481	8.39134	31.7971	11.7871	10.7153	2.32437	3.47712	5.85538	18.1602	0	5.15427	6.75312	10.9446	18.5465	27.5427	10.3302	11.0228	10.9524	3.03428	1.33897	3.14344	3.29761	0	4.77046	12.9001	32.1903	4.64239	1.90909	0.73405	7.49339	1.03394	3.64442	6.10784	6.88115	11.2582	5.74855	3.94999	4.64289	1.68974	4.63425	15.8928	6.92228	0	24.7001	11.8599	11.9523	1.98666	2.96417	6.92543	4.75326	0	19.8467	2.01433	8.76602
miR-7109-3p	1.42237	-0.0705144	0.434956	-0.162118	0.871213	NA	0	0	1.16508	1.37136	0	0	0	6.32255	1.03253	2.79545	2.40524	0	0	2.11029	1.38072	0	1.17564	1.17714	1.4716	0.60771	2.28855	0	2.94677	0	1.16218	2.31808	0	1.72955	2.75899	5.15427	8.68258	0	2.18194	0	0	6.42997	1.09524	0	0	0.78586	1.0992	0	1.19261	2.34547	2.01189	2.6528	0.954543	1.4681	1.2489	0	0	0	0	1.87637	0.718568	0.987497	0	0	3.7074	0	1.97779	3.84657	0	2.73689	1.70747	1.98666	2.96417	0	0.594158	0	3.17547	3.35722	0.674309
miR-7109-5p	1.21077	1.03843	0.534874	1.94145	0.0522043	NA	0	1.35087	2.33015	0	0	0	0	0	1.03253	6.70908	2.40524	2.67889	8.23168	6.33086	0.690361	0	2.35128	0	0	1.82313	0	2.44593	0	1.19059	2.32437	2.31808	0	2.59432	0	3.8657	0	3.6482	2.18194	1.53015	0	0	0	0	0	1.57172	0	7.34385	0	0	4.02379	1.3264	1.90909	0	0	0	0	0	1.14686	0.938184	0	0.987497	0	0.844871	0	0	0	0	1.41144	0	1.70747	1.32444	0	0	1.78247	1.89489	0.793868	0.671444	0.674309
miR-711-3p	0.854994	-0.107949	0.508135	-0.21244	0.831763	NA	2.5629	0	0	2.74272	1.27145	3.89425	0	1.26451	0.516266	0.55909	4.81049	2.67889	1.17595	0	0.690361	0	0	0	0	0.60771	0	1.22296	1.47338	2.38119	1.16218	2.31808	0	0	0	0	0	0	0	0	0	0	3.28572	0	0	0	2.19841	0	0	1.17273	2.01189	1.3264	0	0.73405	0	1.03394	0	1.7451	0	0	0.718568	0	0	0.844871	0	1.76586	0.988897	0	0	1.82459	1.70747	3.3111	0.741043	2.30848	0	1.89489	0.793868	0	0.674309
miR-711-5p	336.168	-0.217608	0.254893	-0.853723	0.393258	0.74043	139.678	208.033	167.771	160.449	125.873	1016.4	314.445	537.417	458.444	471.872	1135.27	784.916	371.602	204.698	136.691	58.9637	119.916	148.319	253.116	203.583	176.981	859.744	347.719	158.349	331.222	343.076	471.944	275.863	161.861	347.913	242.148	301.889	408.023	200.45	372.919	89.101	400.858	70.7998	187.455	137.526	104.424	89.5949	286.228	144.246	2605.4	151.209	121.227	204.066	294.74	192.312	176.754	590.715	229.372	846.242	136.528	199.474	317.043	201.079	143.662	486.495	212.613	107.704	314.75	488.079	280.025	105.293	97.0767	698.314	390.362	138.327	510.457	225.605	547.539
miR-7110-3p	14.4826	0.0710043	0.276814	0.256505	0.797561	0.938791	12.8145	0	16.3111	8.22816	1.27145	11.6827	20.963	17.7032	11.8741	32.9863	86.5888	34.8256	10.5836	14.772	6.21325	10.6561	0	2.35427	2.94321	6.68481	5.33994	33.02	5.89354	2.38119	13.9462	15.0675	19.9083	20.7546	8.27697	10.3085	27.9772	16.4169	22.9104	27.5427	14.4622	0.918567	31.762	11.1257	0	7.07274	12.0913	19.094	17.8892	7.03641	44.2617	9.94799	8.59089	8.07455	3.74669	7.23756	8.19995	20.9412	12.6154	15.0109	5.02998	14.8125	24.541	5.9141	9.26851	33.5514	4.94448	6.73149	11.9972	23.7197	15.3672	15.8933	8.15148	19.622	4.75326	7.57958	15.0835	6.04299	24.9494
miR-7110-5p	12.6297	0.252066	0.346665	0.727118	0.467154	0.781969	3.84436	27.0173	2.33015	6.8568	2.5429	25.3126	4.65844	11.3806	8.77652	15.0954	16.8367	131.266	18.8153	5.27571	0.690361	4.26244	8.2295	22.3656	5.88642	4.25397	0.762849	34.243	14.7338	11.9059	6.9731	19.7037	4.6843	15.5659	0.919663	3.8657	6.75312	1.8241	13.0916	22.9522	54.7498	17.4528	15.3334	1.01143	5.35586	14.9313	3.29761	13.2189	58.4381	8.20914	35.2081	2.6528	0.954543	4.4043	8.74229	2.06787	10.9333	18.3235	24.084	21.5782	5.02998	5.92498	5.30616	2.53461	6.48795	16.7757	1.97779	4.80821	11.9972	9.12297	10.2448	1.98666	4.44626	4.61695	4.75326	1.89489	12.7019	2.01433	4.72017
miR-7111-3p	5.45597	0.0224854	0.319306	0.0704195	0.94386	0.978773	7.68871	18.9121	6.99046	1.37136	3.81435	7.7885	2.32922	1.26451	5.16266	10.0636	0	0	14.1115	3.16543	1.38072	7.81447	9.40514	2.35427	11.7728	5.46939	1.5257	1.22296	1.47338	11.9059	6.9731	0	7.02645	1.72955	4.59831	0	7.71785	6.38436	4.36388	0	2.06603	20.2085	18.6191	2.02285	0	8.64446	12.0913	0	8.3483	5.86367	6.03568	0.663199	10.5	5.8724	7.49339	3.10181	4.55553	0	8.02801	4.69092	2.87427	5.92498	7.95924	7.60384	3.7074	3.53173	11.8668	3.84657	7.05718	2.73689	0	12.5822	5.1873	0	2.97079	0.947447	9.52641	4.02866	1.34862
miR-7111-5p	0.873527	0.324546	0.584442	0.555309	0.578683	NA	0	0	3.49523	1.37136	0	0	0	2.52902	3.09759	3.35454	4.81049	0	0	3.16543	0.690361	2.84162	0	0	0	0.60771	0.762849	0	0	3.57178	0	0	1.17108	2.59432	0	0	0	0	0	0	0	0	0	0	0	5.50102	2.19841	0	0	0	0	0	0.954543	0.73405	0	0	3.64442	0	1.14686	0	0.718568	0.987497	1.32654	0.844871	2.78055	0.882932	0	0.961642	0	2.73689	0	0	0	1.15424	1.78247	0	0	0	1.34862
miR-7112-3p	1.25026	0.864254	0.523105	1.65216	0.0985013	NA	0	0	0	1.37136	7.62869	0	0	1.26451	1.03253	1.11818	2.40524	1.60734	3.52786	1.05514	0.690361	4.97284	0	0	1.4716	0	3.81425	0	2.94677	0	2.32437	1.15904	0	3.45909	0	0	0	0	0	0	2.06603	0	12.0477	1.01143	0	2.35758	2.19841	0	0	0	0	0.663199	0.954543	0.73405	0	2.06787	0	0.872548	2.29372	0.938184	0.718568	0	1.32654	0	0	5.29759	0	0	0	3.64919	1.70747	1.98666	0	1.15424	0	1.89489	0.793868	2.68577	0
miR-7112-5p	0.607269	0.487346	0.620193	0.785797	0.431986	NA	0	0	2.33015	0	0	1.94712	0	3.79353	1.03253	1.11818	0	0	0	0	0	1.42081	0	2.35427	1.4716	0	0	0	0	1.19059	0	1.15904	0	0.864773	0	1.28857	0	0	1.09097	0	0	0	0	1.01143	0	0	0	0	7.15569	0	1.00595	0.663199	0	0.73405	1.2489	0	0	0.872548	0	0.938184	1.43714	0	0	0	1.8537	1.76586	0	0	0.705718	0.912297	1.70747	0.662219	0	0	0.594158	0	0	0	0
miR-7113-3p	1.66372	0.274924	0.443824	0.619443	0.535624	NA	0	1.35087	4.6603	4.11408	0	1.94712	0	1.26451	1.5488	0.55909	14.4315	5.89357	0	3.16543	0	0	0	1.17714	2.94321	1.21542	0.762849	2.44593	0	0	1.16218	2.31808	3.51323	0	3.67865	1.28857	0.964731	2.73615	4.36388	0	2.06603	6.42997	0	3.03428	1.33897	2.35758	1.0992	0	0	1.17273	5.02973	3.316	0.954543	0	0	1.03394	2.73332	0	0	4.69092	1.43714	0.987497	3.31635	0	1.8537	0	0.988897	0.961642	0	0	1.70747	2.64888	0	1.15424	0	0.947447	0	2.68577	0
miR-7113-5p	2.86911	-0.0326748	0.337802	-0.0967275	0.922943	NA	0	0	10.4857	4.11408	2.5429	1.94712	2.32922	3.79353	4.64639	1.11818	0	4.82201	1.17595	3.16543	2.76144	2.13122	0	0	1.4716	0	3.0514	1.22296	0	0	2.32437	2.31808	1.17108	6.05341	1.83933	5.15427	10.612	4.56026	2.18194	0	7.23111	0	1.09524	1.01143	9.37276	3.14344	3.29761	0	4.77046	10.5546	5.02973	5.96879	8.59089	1.4681	4.99559	5.16968	0	0	2.29372	2.81455	2.1557	2.96249	3.97962	2.53461	2.78055	3.53173	2.96669	1.92328	0.705718	1.82459	1.70747	7.94663	0	1.15424	2.37663	0	2.3816	2.01433	2.69724
miR-7114-3p	7.43641	0.210863	0.284286	0.741728	0.458252	0.77722	14.096	0	10.4857	9.59952	5.0858	3.89425	0	3.79353	1.03253	7.26817	7.21573	4.28623	5.87977	10.5514	15.8783	6.39365	0	1.17714	10.3012	22.4853	1.5257	14.6756	2.94677	5.95297	3.48655	8.11329	17.5661	6.91819	17.4736	12.8857	10.612	7.29641	3.27291	0	5.16508	0	10.9524	8.0914	1.33897	5.50102	13.1905	0	21.4671	9.38188	15.0892	3.316	4.77272	7.3405	0	5.16968	4.55553	2.61765	4.58743	7.50547	12.2157	7.89998	12.6021	18.5872	6.48795	21.1904	1.97779	4.80821	2.82287	6.38608	6.82987	14.5688	3.70522	5.77119	8.91237	0.947447	4.76321	9.40021	10.7889
miR-7114-5p	3.28557	-0.290872	0.35764	-0.81331	0.41604	NA	0	0	2.33015	1.37136	1.27145	3.89425	0	1.26451	1.03253	0	19.2419	5.89357	1.17595	4.22057	9.66505	2.84162	4.70257	2.35427	7.35802	3.03855	1.5257	1.22296	0	11.9059	10.4596	0	1.17108	6.05341	0	6.44283	2.89419	0.912051	3.27291	0	2.06603	0	7.66669	0	1.33897	3.9293	8.79364	0	0	2.34547	3.01784	3.316	3.81817	1.4681	1.2489	6.20362	6.37774	0.872548	1.14686	6.56729	7.90425	2.96249	0.66327	6.75897	3.7074	6.18052	0	1.92328	1.41144	0.912297	5.1224	1.98666	0	8.07967	2.97079	1.89489	1.58774	1.34289	6.74309
miR-7150-3p	0.689579	0.352819	0.573783	0.6149	0.538621	NA	0	0	0	0	0	0	0	1.26451	1.03253	1.11818	2.40524	4.28623	1.17595	2.11029	0.690361	0	0	0	1.4716	0.60771	0	2.44593	0	1.19059	0	1.15904	0	0	0	0	3.85893	0	1.09097	0	0	0	2.19048	0	1.33897	0	2.19841	1.46877	0	1.17273	2.01189	0	0.954543	0	0	1.03394	0.911105	2.61765	0	0	0	0	0	0.844871	0	0.882932	0	0	0	0	0	1.98666	1.48209	1.15424	0.594158	0	1.58774	0	0
miR-7150-5p	3.23681	0.101877	0.328908	0.309743	0.756756	NA	0	0	2.33015	1.37136	5.0858	7.7885	2.32922	5.05804	1.5488	2.79545	9.62097	10.1798	4.70382	4.22057	3.4518	0.710406	0	0	1.4716	4.25397	0.762849	15.8985	1.47338	4.76237	6.9731	2.31808	5.85538	2.59432	1.83933	9.01996	2.89419	0	7.63679	3.0603	4.13206	0	5.47621	0	1.33897	0	0	0	3.57784	0	3.01784	2.6528	4.77272	2.20215	3.74669	0	4.55553	3.49019	1.14686	2.81455	0.718568	5.92498	1.98981	0	0.926851	7.06345	1.97779	1.92328	2.11715	6.38608	1.70747	1.98666	5.1873	3.46271	6.53574	3.78979	1.58774	5.37155	2.69724
miR-7151-3p	13.2633	0.715931	0.46139	1.55168	0.120738	0.398221	23.0661	137.788	9.32061	1.37136	0	0	2.32922	1.26451	1.5488	19.0091	4.81049	3.21467	9.40763	74.9151	13.8072	76.7239	11.7564	20.0113	0	32.2086	66.3679	12.2296	16.2072	15.4777	1.16218	2.31808	4.6843	5.18864	5.51798	18.0399	3.85893	3.6482	0	0	12.3962	0	1.09524	0	6.69483	17.2889	1.0992	13.2189	0	7.03641	7.04163	4.64239	9.54543	22.0215	0	3.10181	17.311	4.36274	10.3217	1.87637	23.7128	0.987497	19.8981	29.5705	1.8537	4.41466	0.988897	2.88493	0.705718	0	22.1971	31.7865	57.0603	2.30848	8.91237	0	7.14481	10.0717	7.4174
miR-7151-5p	4.87662	-0.0626484	0.498885	-0.125577	0.900067	0.967592	0	1.35087	1.16508	0	1.27145	0	0	2.52902	0	4.47272	0	0.535779	7.05573	26.3786	12.4265	38.3619	5.87821	3.53141	0	3.64626	29.7511	3.66889	5.89354	4.76237	0	2.31808	9.36861	2.59432	2.75899	7.7314	0	1.8241	3.27291	0	6.19809	0	0	6.06855	0	0	0	0	9.54092	0	5.02973	0	0.954543	8.07455	2.4978	3.10181	0.911105	3.49019	5.73429	0.938184	13.6528	2.96249	5.30616	11.8282	0.926851	2.64879	0	0.961642	4.23431	0	8.53734	22.5155	39.2753	3.46271	1.78247	0	0.793868	1.34289	0.674309
miR-7152-3p	1.18491	0.548043	0.610715	0.897379	0.369517	NA	0	12.1578	0	2.74272	0	1.94712	0	1.26451	2.06506	1.11818	4.81049	0.535779	0	1.05514	1.38072	2.13122	0	0	4.41481	0	3.0514	0	0	0	0	2.31808	1.17108	1.72955	0.919663	0	0.964731	2.73615	0	0	1.03302	0	0	0	0	0	0	0	0	0	0	0.663199	0	0	3.74669	0	1.82221	0	4.58743	0	0	0.987497	0	0	0	0	2.96669	0.961642	2.11715	0	0	0	0	6.92543	5.94158	0	5.55707	0	0.674309
miR-7152-5p	0.173401	0.392943	1.28042	0.306887	0.758929	NA	0	0	0	0	0	0	0	0	0	0	0	2.14312	0	0	0.690361	0	0	0	0	1.21542	0.762849	0	0	0	0	1.15904	0	0	0	0	0	0	0	0	0	0	0	1.01143	0	0	0	0	0	0	0	0	0	0	3.74669	0	0	0	0	0	0	0	0	0	0	0	0	0	0	0	0	0	0.741043	0	1.18832	0	0	0	0
miR-7153-5p	0.217108	0.409726	0.972038	0.421513	0.673381	NA	0	0	0	0	1.27145	1.94712	0	1.26451	0	0.55909	0	1.07156	0	0	0	0	0	0	0	0	0	2.44593	0	0	0	0	0	0	0	0	0	0	0	0	0	0	0	0	0	0	1.0992	0	0	0	0	0	0	0	0	0	0	0	0	0	0	1.97499	0	0.844871	0	0	0	0	0	0	0	0	0	1.15424	0.594158	0.947447	0	0	0.674309
miR-7154-3p	0.731821	0.954812	0.636152	1.50092	0.133377	NA	8.97017	0	3.49523	0	0	1.94712	0	0	1.03253	0.55909	0	0.535779	0	1.05514	0	0	0	3.53141	0	1.21542	0	0	1.47338	0	0	0	3.51323	0.864773	0	2.57713	0.964731	0	0	0	1.03302	0	3.28572	0	0	0	0	2.93754	0	0	0	1.3264	0.954543	0	0	1.03394	0	0.872548	0	1.87637	0	0	1.98981	0.844871	0	0	0.988897	0.961642	2.11715	0	0	0	0	0	0	0	0.793868	0.671444	0
miR-7154-5p	0.778142	0.457389	0.65546	0.697814	0.485294	NA	0	0	1.16508	1.37136	0	3.89425	0	0	0	2.23636	4.81049	0	3.52786	1.05514	1.38072	0.710406	0	0	1.4716	0.60771	0.762849	0	0	1.19059	0	6.95424	0	3.45909	0	0	0	0	0	0	0	0	0	0	4.0169	1.57172	0	0	0	0	0	0.663199	0	2.20215	0	0	0	0	0	2.81455	0	0	0.66327	0	1.8537	1.76586	0	0	0.705718	1.82459	0	0.662219	0	3.46271	0	0	0	0	0
miR-7155-3p	2.39487	0.131827	0.395628	0.33321	0.738976	NA	1.28145	12.1578	0	0	3.81435	5.84137	0	5.05804	2.06506	1.67727	12.0262	3.21467	1.17595	2.11029	2.76144	2.13122	0	3.53141	1.4716	0.60771	6.10279	1.22296	0	2.38119	1.16218	0	1.17108	0	0.919663	0	3.85893	1.8241	1.09097	0	3.09905	0	0	5.05713	0	0	0	0	4.77046	7.03641	2.01189	1.9896	3.81817	2.9362	1.2489	6.20362	7.28884	0.872548	1.14686	0.938184	0.718568	5.92498	0	0	0	2.64879	8.90007	5.76985	0.705718	5.47378	3.41494	1.32444	2.22313	1.15424	2.97079	0	3.17547	1.34289	0
miR-7155-5p	0.321904	0.991708	1.06484	0.931322	0.351687	NA	0	0	0	0	0	5.84137	0	1.26451	0	0	0	0.535779	0	0	0	0	0	0	0	0	0	3.66889	0	1.19059	1.16218	0	0	2.59432	0	3.8657	0	0	0	0	0	0	0	0	0	0	0	0	0	0	1.00595	0	0	0	0	0	0	0	0	0	0	0	0	0	0	0	0	0	0	0	1.70747	0.662219	0	0	0	0	0	0	0
miR-7156-3p	1.48003	0.281198	0.560588	0.501613	0.61594	NA	1.28145	0	0	1.37136	0	0	0	8.85158	0	1.11818	9.62097	4.28623	5.87977	5.27571	1.38072	1.42081	1.17564	1.17714	0	4.86168	0	2.44593	1.47338	1.19059	3.48655	0	2.34215	6.05341	0.919663	0	0	0	0	0	0	0	0	2.02285	0	0	0	0	0	8.20914	1.00595	3.316	0.954543	0	0	1.03394	0	0	3.44058	0	3.59284	0	0	0	1.8537	1.76586	0	0	1.41144	0	0	0.662219	2.96417	1.15424	0	5.68468	0	3.35722	0
miR-7156-5p	1.61686	-0.122362	0.50923	-0.240288	0.810107	NA	0	0	0	0	0	3.89425	0	7.58706	2.06506	1.11818	0	1.60734	11.7595	2.11029	4.83253	5.68325	2.35128	4.70855	1.4716	4.25397	0	2.44593	0	0	0	0	1.17108	0.864773	3.67865	0	0.964731	0	1.09097	0	0	0	0	0	0	0	4.39682	0	0	0	3.01784	4.64239	0	0.73405	0	0	0	0.872548	2.29372	1.87637	3.59284	0	0	1.68974	1.8537	0.882932	0.988897	0.961642	3.52859	1.82459	0	3.97332	0	0	0.594158	8.52703	4.76321	3.35722	0
miR-7157-3p	0.526618	0.736181	0.629506	1.16946	0.242219	NA	0	2.70173	0	0	0	1.94712	0	1.26451	1.5488	0.55909	7.21573	1.60734	2.35191	1.05514	0	0.710406	1.17564	0	0	0.60771	0	0	0	0	0	1.15904	0	0.864773	0	0	0.964731	0	0	0	0	0	0	0	0	0	2.19841	0	0	0	1.00595	1.3264	0	0.73405	1.2489	0	0.911105	0	0	0	1.43714	0	0.66327	0	0	0	0	0	0	0	0	1.32444	0	0	1.18832	0	0	0.671444	0
miR-7157-5p	2.36065	0.730239	0.391375	1.86583	0.0620651	NA	3.84436	0	1.16508	2.74272	1.27145	3.89425	2.32922	3.79353	1.03253	5.5909	7.21573	0	2.35191	2.11029	0	6.39365	1.17564	0	2.94321	1.21542	0.762849	4.89186	2.94677	1.19059	4.64873	3.47712	3.51323	0.864773	4.59831	21.9056	2.89419	0	3.27291	0	6.19809	0.918567	0	8.0914	1.33897	3.14344	0	0	3.57784	1.17273	3.01784	2.6528	0.954543	0	1.2489	1.03394	2.73332	0	1.14686	0.938184	0.718568	0.987497	0.66327	0.844871	0	3.53173	1.97779	1.92328	0.705718	1.82459	0	7.28441	0	1.15424	2.97079	2.84234	0	0.671444	2.02293
miR-7158-3p	8.68702	0.0414559	0.459175	0.0902834	0.928062	0.976362	3.84436	48.6312	2.33015	6.8568	2.5429	13.6299	0	1.26451	1.03253	1.11818	4.81049	47.6843	0	22.158	13.1169	36.2307	4.70257	2.35427	20.6025	1.21542	39.6682	9.78372	4.42015	7.14356	5.81091	2.31808	7.02645	12.9716	0	16.7514	0.964731	2.73615	6.54582	0	4.13206	0	5.47621	13.1485	0	0.78586	4.39682	0	0	0	3.01784	3.316	21	17.6172	0	1.03394	0	16.5784	9.17487	4.69092	33.0541	13.825	9.28579	3.37949	0.926851	22.0733	1.97779	10.5781	4.94003	2.73689	0	13.2444	48.9089	0	3.56495	0.947447	0	9.40021	0.674309
miR-7158-5p	2.98749	0.149935	0.353801	0.423784	0.671723	NA	0	0	1.16508	2.74272	6.35724	0	4.65844	13.9096	3.61386	6.14999	4.81049	3.21467	5.87977	2.11029	2.07108	2.13122	3.52693	0	0	9.11565	5.33994	1.22296	0	9.52475	9.29746	1.15904	0	0.864773	0	0	8.68258	0	7.63679	0	4.13206	0	1.09524	0	5.35586	3.14344	3.29761	0	0	0	2.01189	0.663199	1.90909	1.4681	4.99559	3.10181	1.82221	0.872548	1.14686	0.938184	1.43714	0.987497	5.30616	1.68974	0.926851	6.18052	3.95559	5.76985	2.11715	0.912297	3.41494	1.98666	3.70522	3.46271	2.97079	3.78979	5.55707	8.05732	4.72017
miR-7159-5p	1.39692	0.528214	0.424049	1.24564	0.212895	NA	0	2.70173	1.16508	1.37136	0	0	0	1.26451	2.06506	2.79545	4.81049	2.67889	7.05573	5.27571	0	4.26244	0	1.17714	0	1.82313	0	2.44593	1.47338	2.38119	2.32437	3.47712	0	2.59432	0	3.8657	0	0	2.18194	0	3.09905	0.918567	2.19048	0	1.33897	2.35758	0	1.46877	0	0	4.02379	0	0.954543	0.73405	1.2489	1.03394	0	1.7451	0	1.87637	0	3.94999	1.32654	0.844871	0.926851	1.76586	0.988897	0	2.11715	0	0	2.64888	0	0	1.18832	0	0	2.01433	2.02293
miR-7160-3p	2.01834	0.996851	0.513063	1.94294	0.0520234	NA	0	10.8069	1.16508	5.48544	5.0858	15.577	0	0	5.16266	0	2.40524	5.89357	0	4.22057	1.38072	0	1.17564	2.35427	1.4716	12.7619	2.28855	0	0	1.19059	0	0	1.17108	1.72955	0	15.4628	0.964731	4.56026	1.09097	0	3.09905	0	2.19048	0	0	0.78586	1.0992	0	0	2.34547	1.00595	1.9896	0	0	1.2489	0	2.73332	0	0	0	2.87427	0	1.32654	0.844871	2.78055	0	0	1.92328	2.82287	0	5.1224	0	0	0	1.18832	1.89489	3.96934	2.01433	0.674309
miR-7160-5p	0.367937	0.311798	0.759813	0.410362	0.681541	NA	0	0	0	0	0	0	0	0	1.03253	1.67727	2.40524	0	0	1.05514	0.690361	0	0	0	2.94321	0	0	3.66889	0	0	0	1.15904	0	1.72955	0	0	0.964731	0	0	0	0	0	0	0	0	0	0	0	0	0	1.00595	0	0.954543	0.73405	0	0	0	0	0	0	0	0	0	0	0	0	0	1.92328	0	0	0	0	0	1.15424	0	0.947447	0.793868	0.671444	1.34862
miR-7161-3p	0.835899	-0.0698271	0.497792	-0.140274	0.888444	NA	2.5629	0	0	1.37136	1.27145	1.94712	0	1.26451	2.58133	1.67727	2.40524	0	0	1.05514	0	0.710406	1.17564	0	0	0.60771	0	1.22296	0	1.19059	1.16218	3.47712	0	2.59432	2.75899	0	0.964731	1.8241	0	0	0	0	0	0	0	0.78586	0	0	0	0	1.00595	0	0.954543	0	0	2.06787	0	1.7451	0	0.938184	0.718568	0	1.32654	0	0	1.76586	0	2.88493	2.82287	0	1.70747	0.662219	2.96417	2.30848	1.18832	0	0	0	1.34862
miR-7161-5p	0.390778	0.305312	0.7353	0.415221	0.67798	NA	0	0	0	0	0	3.89425	2.32922	1.26451	0.516266	2.79545	2.40524	0	0	0	0	0	0	0	0	0	0	1.22296	0	0	1.16218	0	1.17108	0	0	0	0	0	0	0	0	0	0	0	0	0	0	0	0	0	2.01189	0.663199	0	0.73405	0	1.03394	0	0	0	0	0	1.97499	1.32654	0.844871	0	0.882932	0	0	0	0	0	0	0	0	0	0.947447	0	0.671444	0.674309
miR-7162-3p	0.671043	0.302662	0.637763	0.474569	0.635094	NA	0	0	0	0	2.5429	1.94712	0	0	1.5488	2.79545	4.81049	4.28623	0	0	0	0	0	2.35427	0	1.21542	0.762849	1.22296	0	0	0	0	0	0	0	0	0	0.912051	1.09097	0	0	0	2.19048	1.01143	0	0.78586	0	0	0	1.17273	0	1.3264	1.90909	0	0	1.03394	0.911105	0.872548	0	0.938184	0	0	0	0	1.8537	0	0	0	0	0.912297	0	0	1.48209	0	2.37663	0	0	0	4.72017
miR-7162-5p	15.6123	0.499702	0.417913	1.19571	0.23181	0.569408	10.2516	1.35087	3.49523	5.48544	10.1716	75.9379	11.6461	12.6451	17.0368	15.6545	117.857	164.484	11.7595	4.22057	0	3.55203	3.52693	1.17714	5.88642	4.25397	2.28855	92.9453	33.8878	2.38119	9.29746	5.7952	9.36861	33.7262	3.67865	2.57713	10.612	6.38436	16.3645	9.1809	12.3962	10.1042	26.2858	2.02285	0	13.3596	0	2.93754	4.77046	3.5182	79.4698	3.316	3.81817	2.9362	4.99559	2.06787	2.73332	21.8137	3.44058	22.5164	6.46711	2.96249	14.5919	0.844871	4.63425	21.1904	0.988897	0	16.9372	27.3689	13.6597	10.5955	2.96417	9.2339	13.0715	1.89489	38.1056	2.68577	10.1146
miR-718-3p	78.0996	0.244988	0.207977	1.17796	0.238813	0.57381	47.4137	17.5613	50.0983	65.8253	20.3432	64.2551	13.9753	169.444	139.392	201.272	168.367	162.341	152.874	136.113	43.4927	81.6967	18.8103	23.5427	91.2394	100.88	30.514	105.175	33.8878	52.3861	62.7579	108.95	45.672	105.502	41.3848	193.285	91.6495	103.062	145.099	134.653	53.7168	25.7199	92.0003	25.2856	21.4235	42.4364	76.9443	38.188	48.8972	60.9822	71.4222	82.8999	72.5453	49.1813	52.4537	86.8507	46.4664	44.5	50.4618	56.291	81.1982	76.0373	78.2659	47.3128	28.7324	135.971	41.5337	58.6602	104.446	41.9657	80.251	164.23	34.829	70.4085	158.64	82.4279	48.4259	104.074	142.279
miR-718-5p	19.5885	0.182418	0.360246	0.506371	0.612596	0.869956	7.68871	1.35087	9.32061	10.9709	2.5429	64.2551	9.31689	21.4967	8.26025	23.4818	43.2944	179.486	23.5191	9.49629	5.52289	8.52487	0	3.53141	5.88642	6.0771	3.81425	110.067	23.5742	2.38119	11.6218	8.11329	24.5926	52.7512	2.75899	6.44283	14.471	14.5928	38.1839	16.8316	18.5943	14.6971	33.9525	4.0457	2.67793	18.8606	4.39682	14.6877	11.9261	4.69094	126.749	4.64239	7.63635	6.60645	1.2489	6.20362	3.64442	38.3921	8.02801	34.7128	16.5271	3.94999	9.28579	2.53461	8.34166	39.7319	5.93338	5.76985	27.523	35.5796	37.5643	7.28441	4.44626	18.4678	11.289	2.84234	29.3731	5.37155	17.532
miR-744-3p	137.799	-0.34685	0.175477	-1.97661	0.0480857	0.236208	58.9468	153.999	159.615	108.337	92.8158	62.308	81.5228	72.0771	103.769	114.613	76.9678	72.8659	121.123	124.507	208.489	397.827	236.304	45.9083	67.6938	133.088	198.341	149.202	129.658	108.344	109.245	120.54	138.187	46.6978	170.138	166.225	79.108	72.9641	110.188	26.0125	60.9479	179.121	47.0954	110.245	65.6093	203.538	176.972	130.72	83.483	107.892	73.4341	123.355	180.409	77.0752	81.1784	130.276	92.9327	97.7254	138.77	143.542	196.888	112.575	163.165	198.545	108.442	4042.06	169.101	169.249	111.503	192.495	110.985	207.937	517.248	110.807	219.838	222.65	177.826	212.848	308.159
miR-744-5p	1751.63	-0.323928	0.169038	-1.9163	0.0553271	0.258053	1358.34	1923.63	1639.26	2457.48	1407.49	872.312	971.286	923.093	481.676	1465.93	755.246	872.248	1092.46	1389.62	1986.17	2588.72	1643.55	735.71	1496.62	3161.31	2016.97	1500.58	1492.54	1016.77	1143.59	999.093	776.423	1629.23	1764.83	1709.93	1158.64	1386.32	1344.07	968.585	998.926	1207	1052.53	2026.9	673.5	4825.18	2699.65	1583.33	1530.12	3723.43	1776.5	2884.92	3059.31	1282.39	1114.02	2092.69	1128.86	1382.99	2216.88	2570.62	3648.89	2094.48	1237.66	3216.43	1804.58	91610.3	1551.58	2252.17	948.485	1721.5	488.336	5392.45	1884.47	978.794	1960.72	2061.65	2256.17	2164.06	2648.69
miR-7515-3p	1.91029	-0.217766	0.395298	-0.550891	0.581708	NA	0	4.0526	3.49523	0	0	0	0	2.52902	1.03253	5.03181	4.81049	5.35779	0	4.22057	1.38072	0.710406	3.52693	1.17714	2.94321	1.21542	0.762849	2.44593	1.47338	0	3.48655	10.4314	1.17108	3.45909	0.919663	0	0.964731	0	5.45485	0	1.03302	4.59283	0	0	2.67793	0.78586	1.0992	0	2.38523	1.17273	4.02379	0	0	0	1.2489	0	3.64442	0.872548	0	0	1.43714	0.987497	3.31635	0.844871	1.8537	7.06345	2.96669	0	1.41144	0.912297	0	2.64888	2.96417	3.46271	0.594158	0	3.96934	2.68577	6.74309
miR-758-3p	303.249	0.0405764	0.293568	0.138218	0.890068	0.964071	131.99	194.525	425.253	139.879	178.003	519.882	244.568	127.716	270.523	445.036	303.061	208.954	275.173	318.653	206.418	98.036	329.18	45.9083	444.424	139.773	194.527	443.936	225.428	120.25	413.737	12.7494	89.0018	262.891	1208.44	24.4828	279.772	197.003	301.108	0	573.324	54.1954	231.096	499.644	68.2873	1292.74	435.285	120.439	249.257	209.919	363.147	361.444	109.772	44.777	44.9603	720.654	312.509	451.98	517.233	186.699	121.438	382.161	59.0311	245.858	145.516	850.263	133.501	368.309	27.523	855.734	170.747	289.39	314.943	417.834	346.988	610.156	535.067	551.255	43.8301
miR-758-5p	62.3588	-0.337335	0.284462	-1.18587	0.235673	0.573503	82.013	91.8589	151.46	85.0244	17.8003	110.986	27.9507	25.2902	35.1061	40.2545	48.1049	28.9321	35.2786	49.5917	113.219	59.6741	124.618	18.8342	67.6938	123.365	45.0081	66.0401	19.154	97.6287	44.1629	6.95424	15.224	23.3489	74.4927	10.3085	48.2366	31.0097	55.6394	1.53015	101.236	2.7557	56.9525	162.84	14.7286	163.459	86.8372	16.1565	44.1268	26.9729	60.3568	98.1535	70.6362	14.681	2.4978	106.495	75.6217	68.9313	50.4618	86.3129	45.9884	59.2498	8.62252	85.332	66.7333	144.801	20.7668	72.1232	7.05718	173.336	13.6597	163.568	61.5066	56.5577	29.1137	61.5841	148.453	143.689	4.04586
miR-759-3p	0.293831	0.0938034	0.946033	0.0991544	0.921016	NA	0	0	0	1.37136	0	3.89425	0	0	2.06506	0	0	0	0	0	0	0	0	0	0	0.60771	0	0	0	0	0	0	1.17108	0	0	0	0.964731	0	0	0	2.06603	0	0	0	0	0	0	0	0	0	1.00595	0	0	0	0	0	0	0	0	0	0	0	1.32654	0	0	1.76586	0	0	1.41144	0	0	0	0	0	1.78247	0	0	1.34289	0.674309
miR-759-5p	0.172977	0.969438	1.26441	0.766709	0.443255	NA	0	0	0	0	0	0	0	0	0	0	0	0	0	2.11029	0	0	0	0	0	1.82313	0	1.22296	0	0	0	0	0	2.59432	0	0	0	0.912051	0	0	0	0	0	0	0	0	0	0	1.19261	0	0	0	0	0	0	0	0	0	0	0.938184	0	0	0	0.844871	0	0	0.988897	0	0	0	0	0	0	0	0	0	0	0	0
miR-760	16.4144	-0.00900374	0.264885	-0.0339912	0.972884	0.991099	0	36.4734	10.4857	19.199	21.6146	1.94712	4.65844	8.85158	10.3253	15.6545	2.40524	66.4366	29.3989	4.22057	13.1169	14.9185	7.05385	17.6571	10.3012	15.8005	8.39134	28.1282	1.47338	15.4777	9.29746	31.2941	12.8818	24.2137	6.43764	23.1942	10.612	13.6808	22.9104	21.4221	12.3962	22.0456	61.3335	41.4684	0	12.5738	24.1825	0	14.3114	11.7273	21.1249	31.8336	19.0909	27.1598	18.7335	9.30543	7.28884	17.451	17.2029	13.1346	20.1199	12.8375	25.2043	10.1385	16.6833	26.4879	8.90007	25.0027	12.7029	20.0705	1.70747	33.111	20.7492	0	11.289	4.73724	8.73254	12.086	5.39447
miR-760-3p	268.123	-0.225632	0.207398	-1.08792	0.276631	0.619728	90.9831	494.417	121.168	294.843	274.633	60.3609	81.5228	93.5738	160.559	277.868	67.3468	584.535	475.085	132.948	332.754	309.737	184.576	92.9938	241.343	333.633	285.306	380.342	122.291	221.45	291.708	265.42	117.108	312.183	124.154	628.82	237.324	154.137	260.742	223.402	198.339	376.612	504.906	510.77	62.9314	528.884	419.896	88.1262	156.233	388.175	226.338	421.795	446.726	201.864	173.597	117.869	100.222	211.157	243.134	224.226	457.009	286.374	360.819	266.979	270.64	465.305	201.735	392.35	156.669	374.954	105.863	936.378	260.106	46.1695	175.277	151.592	230.222	375.337	128.119
miR-760-5p	1910.7	-0.248061	0.282115	-0.879293	0.379242	0.731934	3881.52	1629.14	799.242	1553.75	525.108	5372.12	3652.22	3077.82	1464.13	1194.22	8408.73	4263.19	1241.81	1346.36	633.061	792.813	332.707	336.661	419.407	960.789	2399.92	1341.59	2428.14	1491.81	928.584	2858.19	1609.06	3127.89	906.788	2285.92	1218.46	1359.87	1544.81	6666.86	1248.92	1089.42	1347.15	967.934	295.911	989.398	651.829	1114.8	3325.01	850.233	8063.67	312.367	752.18	1513.61	438.363	959.493	764.417	3770.28	418.603	1826.64	746.592	840.36	1467.82	626.895	10530.9	808.765	690.25	691.421	2311.23	2007.97	2619.26	824.463	4315.1	650.99	934.016	481.303	4235.28	831.919	1113.96
miR-761-3p	0.36066	0.656263	0.747487	0.877959	0.379966	NA	0	0	2.33015	1.37136	0	3.89425	2.32922	2.52902	0.516266	0.55909	0	0.535779	0	0	0	0	0	0	0	0	0	0	0	0	0	0	0	0	0	1.28857	0.964731	1.8241	1.09097	0	1.03302	0	0	0	0	0	0	0	0	0	0	0	0.954543	0	0	1.03394	0	0	0	0	0	0	1.32654	0	0	0	0	0	1.41144	0	0	0	0.741043	0	0.594158	0	0	0	0
miR-761-5p	0.347964	0.333325	0.868404	0.383836	0.7011	NA	0	0	0	0	0	0	0	0	0.516266	0.55909	0	0	0	3.16543	0	0	0	0	1.4716	0	0	0	0	0	0	0	0	0	0	6.44283	0	0	0	0	0	0	1.09524	1.01143	0	0	0	0	0	0	1.00595	0.663199	0.954543	0	0	1.03394	3.64442	0.872548	0	0	0	0	0.66327	0	0	0	0	0	0	0	1.70747	0	0	0	0.594158	0	0	0	0
miR-762-3p	4.42713	0.758704	0.331771	2.28683	0.0222056	0.1486	0	0	4.6603	1.37136	0	7.7885	0	6.32255	6.71145	6.14999	16.8367	31.0752	12.9355	6.33086	0.690361	0	3.52693	2.35427	4.41481	3.03855	0.762849	8.56075	2.94677	4.76237	2.32437	1.15904	5.85538	8.64773	5.51798	15.4628	3.85893	1.8241	4.36388	0	3.09905	0	8.76193	1.01143	5.35586	2.35758	5.49602	0	4.77046	4.69094	15.0892	0.663199	0.954543	3.67025	2.4978	2.06787	1.82221	8.72548	3.44058	0.938184	1.43714	1.97499	3.31635	2.53461	0.926851	7.06345	4.94448	0.961642	2.82287	3.64919	6.82987	6.62219	2.22313	1.15424	5.34742	1.89489	2.3816	8.05732	3.37155
miR-762-5p	17.2895	0.189937	0.378626	0.501648	0.615915	0.871286	3.84436	10.8069	4.6603	2.74272	5.0858	77.885	13.9753	11.3806	17.553	11.7409	79.373	125.372	9.40763	12.6617	0.690361	12.0769	2.35128	8.23996	1.4716	3.64626	2.28855	118.628	26.5209	7.14356	19.7571	2.31808	19.9083	46.6978	5.51798	9.01996	6.75312	9.12051	36.002	36.7236	11.3632	6.42997	19.7143	0	1.33897	7.8586	5.49602	2.93754	5.96307	4.69094	116.69	3.316	14.3181	3.67025	2.4978	3.10181	8.19995	30.5392	5.73429	30.9601	2.87427	1.97499	11.9389	3.37949	7.41481	25.605	5.93338	4.80821	23.9944	19.1582	25.612	5.29775	3.70522	18.4678	8.91237	3.78979	30.9608	3.35722	8.76602
miR-764-3p	0.563311	-0.46962	0.620828	-0.75644	0.449385	NA	0	0	0	0	0	1.94712	0	0	0	0.55909	0	1.60734	1.17595	2.11029	0.690361	0	1.17564	1.17714	0	4.25397	0	0	1.47338	3.57178	0	0	0	0	0.919663	0	0	0	0	0	0	0	0	3.03428	1.33897	0	0	0	0	1.17273	0	0	0	0	0	0	0.911105	0	0	2.81455	0	0.987497	0.66327	0.844871	0	0.882932	0	0	0.705718	0.912297	0	3.3111	0.741043	0	0	0	0.793868	0.671444	0.674309
miR-764-5p	0.58262	1.00825	0.783895	1.2862	0.198372	NA	7.68871	0	0	0	0	5.84137	0	0	0.516266	0	2.40524	1.60734	1.17595	2.11029	0	0	0	0	0	0	0	0	0	0	3.48655	3.47712	1.17108	0	0	0	0	0	1.09097	0	0	0	0	0	0	0	0	0	0	0	0	0	0.954543	0	1.2489	0	0	2.61765	0	0	0	0	0.66327	0	0	1.76586	0	0	0	0	0	0	0	1.15424	0.594158	0.947447	0	2.01433	0
miR-765-3p	7.56265	-0.0815536	0.289676	-0.281534	0.778301	0.928319	8.97017	16.2104	3.49523	4.11408	8.90014	21.4184	0	16.4386	7.22772	5.5909	4.81049	20.8954	3.52786	7.386	4.83253	2.13122	5.87821	24.7199	11.7728	3.03855	11.4427	4.89186	5.89354	10.7153	2.32437	5.7952	4.6843	12.9716	0	5.15427	3.85893	3.6482	2.18194	0	64.047	5.5114	4.38096	4.0457	5.35586	11.002	3.29761	11.7502	14.3114	3.5182	10.0595	5.96879	6.6818	1.4681	4.99559	16.543	6.37774	5.23529	5.73429	7.50547	8.62282	6.91248	4.64289	1.68974	1.8537	13.244	4.94448	2.88493	9.17433	1.82459	5.1224	3.3111	4.44626	8.07967	1.78247	0.947447	2.3816	8.05732	9.44033
miR-765-5p	0.584419	-0.0224925	0.643681	-0.0349435	0.972125	NA	0	0	1.16508	0	1.27145	1.94712	0	1.26451	0	2.23636	0	0	0	2.11029	0	0	1.17564	0	0	0	0	0	1.47338	0	0	0	1.17108	1.72955	2.75899	1.28857	1.92946	0	1.09097	0	1.03302	0	0	1.01143	0	0.78586	0	0	0	0	2.01189	0	0	0	0	1.03394	0	0.872548	0	0.938184	0	0	0	0	0	1.76586	0	0	3.52859	0	1.70747	3.97332	0	0	0.594158	0	0.793868	0	0
miR-766-3p	69.9611	-0.0531713	0.174492	-0.30472	0.76058	0.91722	43.5694	47.2803	38.4475	75.4248	59.7581	64.2551	79.1936	12.6451	73.826	28.5136	64.9416	824.028	50.566	31.6543	102.864	52.57	74.0655	204.822	72.1086	72.9252	46.5338	52.5875	54.5152	69.0544	27.8924	49.8388	86.6596	46.6978	66.2157	86.3339	43.4129	43.7785	69.8221	32.1331	126.028	67.0554	47.0954	74.8455	120.507	76.2284	36.2738	189.471	66.7864	43.3912	45.2676	120.702	44.8635	48.4473	88.6718	72.3756	47.3775	52.3529	174.322	47.8474	67.5454	66.1623	68.3168	59.141	49.1231	123.61	55.3782	65.3917	26.1116	35.5796	81.9585	154.959	59.2835	75.0255	106.948	24.6336	76.2113	88.6306	145.651
miR-766-5p	7.18299	-0.237153	0.265035	-0.894798	0.370895	0.723385	7.68871	0	4.6603	4.11408	1.27145	7.7885	11.6461	2.52902	3.09759	2.79545	9.62097	34.8256	7.05573	5.27571	4.14217	9.94568	8.2295	18.8342	7.35802	3.64626	9.15419	3.66889	2.94677	5.95297	1.16218	8.11329	7.02645	11.2421	6.43764	6.44283	3.85893	4.56026	5.45485	0	24.7924	3.67427	7.66669	2.02285	16.0676	2.35758	1.0992	19.094	0	5.86367	7.04163	15.2536	4.77272	3.67025	4.99559	4.13575	3.64442	7.85294	3.44058	1.87637	8.62282	11.85	3.97962	2.53461	7.41481	21.1904	6.92228	4.80821	3.52859	9.12297	6.82987	13.2444	6.66939	6.92543	6.53574	1.89489	9.52641	8.72877	14.1605
miR-767-3p	6.29541	-0.836738	0.485276	-1.72425	0.0846622	0.323081	7.68871	0	2.33015	0	0	0	2.32922	7.58706	2.06506	0	2.40524	26.2532	0	5.27571	22.7819	0	1.17564	2.35427	10.3012	1.82313	0.762849	13.4526	1.47338	10.7153	0	3.47712	24.5926	1.72955	0	3.8657	5.78839	0.912051	2.18194	0	1.03302	4.59283	5.47621	4.0457	25.4403	22.7899	0	2.93754	0	0	1.00595	11.9376	75.4089	2.20215	1.2489	5.16968	0	1.7451	9.17487	43.1564	9.34139	0	6.6327	3.37949	1.8537	7.06345	0.988897	17.3096	0	1.82459	0	9.27107	3.70522	0	2.37663	0.947447	4.76321	4.70011	4.72017
miR-767-5p	164.645	-0.315367	0.38211	-0.825329	0.409185	0.748124	270.386	201.279	34.9523	93.2525	33.0577	60.3609	11.6461	61.961	42.3338	16.2136	52.9154	1644.84	16.4634	113.955	458.4	187.547	122.267	16.4799	345.827	89.941	90.0162	332.646	50.0951	139.299	23.2437	33.6122	414.561	62.2637	96.5646	177.822	150.498	30.0977	48.0027	48.9648	23.7594	34.9055	87.6193	46.5256	107.117	648.335	9.89284	249.691	52.4751	35.182	33.1962	194.317	1545.41	50.6494	27.4758	237.805	48.2886	136.118	137.623	890.336	290.302	21.7249	110.103	60.8307	37.074	150.098	12.8557	230.794	16.9372	95.7912	34.1494	345.016	54.8372	11.5424	107.543	23.6862	78.5929	126.231	42.4815
miR-769-3p	91.9093	-0.510471	0.183935	-2.77529	0.00551533	0.0606358	32.0363	94.5606	60.5839	156.335	61.0295	93.462	41.926	44.2579	48.0127	92.2498	67.3468	103.405	57.6218	69.6394	153.26	75.303	206.913	65.9197	108.899	156.181	109.087	94.1683	69.2491	100.01	62.7579	70.7015	65.5802	124.527	78.1713	74.7368	62.7075	84.8208	58.9124	3.0603	76.4432	65.2182	98.5717	120.36	44.1859	129.667	84.6388	0	23.8523	184.119	100.595	109.428	140.318	65.3304	142.374	48.595	86.555	65.4411	65.3709	121.026	166.708	56.2873	62.3474	131.8	112.149	86.5273	107.79	125.975	48.6945	125.897	29.027	195.355	128.2	69.2543	65.9515	139.275	145.278	153.761	139.582
miR-769-5p	3976.93	-0.376038	0.155949	-2.41129	0.015896	0.120823	2778.19	9296.66	3817.95	5832.4	2762.86	3095.93	2687.92	4401.76	1962.33	3570.35	1818.36	2594.78	3264.45	3758.42	7352.34	5120.61	11148.6	2057.64	4667.93	5661.42	4632.78	3763.06	5093.49	5813.67	3718.98	1565.86	2242.61	2833	4795.12	3088.69	3167.21	2174.33	2769.97	1525.56	2615.6	3269.18	3166.34	5097.58	2213.31	3588.24	3061.29	1105.98	3630.32	6473.49	3045	4229.22	5910.53	2505.31	5262.86	1634.65	4278.55	2786.05	2497.86	5197.54	7028.32	2757.09	2535.02	6007.04	3794.53	3500.82	4238.41	3743.67	2740.3	4543.24	1856.02	5830.18	4055.73	1557.07	4048	5850.49	6238.21	6968.91	6619.02
miR-770-3p	10.0912	-0.638463	0.280734	-2.27427	0.02295	0.151031	8.97017	17.5613	9.32061	9.59952	7.62869	19.4712	2.32922	3.79353	4.13012	5.03181	2.40524	13.3945	3.52786	8.44114	19.3301	4.26244	9.40514	10.5942	4.41481	15.1927	5.33994	6.11482	4.42015	16.6683	1.16218	3.47712	1.17108	8.64773	3.67865	6.44283	0.964731	5.47231	13.0916	10.711	10.3302	2.7557	14.2381	19.2171	5.35586	15.7172	9.89284	10.2814	3.57784	7.03641	5.02973	9.94799	9.54543	6.60645	4.99559	0	5.46663	14.8333	26.3777	18.7637	8.62282	5.92498	0.66327	15.2077	16.6833	34.4343	3.95559	23.0794	2.11715	24.632	6.82987	45.0309	14.0798	1.15424	1.78247	7.57958	32.5486	24.8434	1.34862
miR-770-5p	36.2783	-0.79274	0.316383	-2.50563	0.0122233	0.10124	20.5032	64.8415	19.8063	71.3108	12.7145	27.2597	9.31689	11.3806	10.3253	23.4818	14.4315	21.4312	21.1672	33.7646	108.387	46.8868	105.808	3.53141	27.9605	79.61	45.0081	55.0334	20.6274	67.8638	6.9731	2.31808	3.51323	13.8364	23.9112	11.5971	17.3652	8.20846	18.5465	13.7713	24.7924	15.6156	21.9048	25.2856	1.33897	89.588	29.6785	27.9066	35.7784	4.69094	24.1427	69.6359	41.9999	8.8086	4.99559	23.7805	30.0665	13.9608	41.2869	55.3528	53.8926	8.88747	9.94906	74.3487	57.4647	119.196	6.92228	75.9697	0.705718	121.335	3.41494	176.15	50.3909	11.5424	7.72405	21.7913	82.5622	128.246	4.72017
miR-7702	0.741778	0.0483068	0.714844	0.0675767	0.946123	NA	0	5.40346	0	0	0	0	0	0	1.5488	0.55909	0	0	0	0	0	0.710406	0	3.53141	0	0	0	2.44593	1.47338	2.38119	0	0	3.51323	0	0.919663	0	0	0	0	0	0	0	2.19048	0	0	0	0	0	0	1.17273	0	1.3264	0	0.73405	0	0	0	0	10.3217	0.938184	0	0	1.32654	0	0.926851	2.64879	0	2.88493	3.52859	0	0	0	1.48209	0	0.594158	0	1.58774	0	0
miR-7702-3p	0.602118	1.10544	0.695764	1.58881	0.112103	NA	11.5331	0	0	0	0	0	0	1.26451	1.03253	0.55909	0	2.67889	0	2.11029	0	0.710406	0	0	0	0	0.762849	0	0	0	1.16218	0	0	0.864773	0.919663	0	0	0	0	0	0	0	1.09524	0	1.33897	0	0	0	3.57784	0	0	0	0	0.73405	0	0	0	0	0	0.938184	0	1.97499	0.66327	0	0	2.64879	0	0	0.705718	0	3.41494	1.32444	0	0	0.594158	0	0	0.671444	0.674309
miR-7702-5p	0.626403	0.249223	0.663352	0.375701	0.707139	NA	0	0	0	2.74272	2.5429	0	0	0	0	1.11818	0	7.50091	0	0	0.690361	0	1.17564	0	0	0	0.762849	0	0	1.19059	1.16218	2.31808	1.17108	0	0	0	1.92946	1.8241	0	0	0	0	0	0	0	0	0	0	0	0	0	3.316	0.954543	0	0	0	0	0.872548	1.14686	0.938184	0	0.987497	0	0	0.926851	0	0	0	1.41144	0.912297	5.1224	0	0	0	0.594158	0.947447	0.793868	0	0.674309
miR-7703-3p	2.70497	0.322646	0.362862	0.889169	0.373912	NA	7.68871	0	2.33015	1.37136	2.5429	1.94712	0	7.58706	3.09759	4.47272	24.0524	2.14312	2.35191	3.16543	3.4518	0.710406	4.70257	2.35427	2.94321	1.82313	1.5257	7.33779	0	7.14356	3.48655	3.47712	0	1.72955	2.75899	3.8657	4.82366	0	0	6.1206	3.09905	4.59283	7.66669	4.0457	0	0	1.0992	0	0	2.34547	1.00595	4.64239	0.954543	4.4043	0	0	0	1.7451	1.14686	5.6291	4.31141	0	2.65308	4.22436	0	0.882932	1.97779	0.961642	2.11715	0	5.1224	0.662219	0	2.30848	1.18832	2.84234	0.793868	2.68577	1.34862
miR-7703-5p	1.24466	1.0342	0.527971	1.95882	0.0501336	NA	2.5629	0	0	1.37136	0	3.89425	0	3.79353	3.61386	0.55909	7.21573	5.35779	3.52786	5.27571	0	0	0	1.17714	1.4716	1.82313	0	1.22296	0	0	1.16218	3.47712	1.17108	0.864773	0	0	0	0	4.36388	0	0	0	0	0	0	0.78586	0	0	3.57784	0	5.02973	0.663199	0	0.73405	0	5.16968	0	0.872548	0	0.938184	1.43714	0	1.98981	0	0	1.76586	1.97779	0.961642	0.705718	0	3.41494	3.3111	1.48209	0	0	0	0.793868	1.34289	0
miR-7704-3p	0.349288	0.49197	0.832108	0.591234	0.554364	NA	1.28145	4.0526	0	1.37136	0	0	0	0	0	0.55909	2.40524	0	0	0	0	0	0	0	0	0	0	0	0	2.38119	0	0	0	1.72955	0	0	0	0	1.09097	0	0	0	0	0	0	0	1.0992	0	1.19261	0	2.01189	0	0.954543	0	1.2489	0	0	0	2.29372	0	0	0	0	0	0	0	0	0	0	0	0	0	0	1.15424	0	0	0	0.671444	0
miR-7704-5p	67.9692	0.108825	0.235687	0.461732	0.644273	0.878428	89.7017	43.2277	18.6412	47.9976	33.0577	194.712	30.2799	45.5224	92.4115	39.1363	127.478	293.607	58.7977	48.5366	27.6144	56.1221	12.9321	27.0741	44.1481	58.9478	26.6997	319.194	92.8232	44.052	29.0546	44.0435	42.1587	125.392	42.3045	99.2196	49.2013	61.1074	85.0956	114.761	87.8063	43.1726	89.8098	20.2285	30.7962	55.0102	27.4801	79.3135	85.8683	41.0457	294.742	51.0663	30.5454	52.1175	77.4317	37.2217	15.4888	111.686	66.5178	101.324	51.0183	35.5499	65.6638	31.2602	33.3666	79.4638	22.7446	31.7342	104.446	73.896	64.8838	80.1285	32.6059	39.2441	83.1821	17.0541	73.0358	34.2436	44.5044
miR-7705-3p	0.964469	0.509111	0.656752	0.775195	0.438224	NA	0	0	0	0	0	1.94712	0	5.05804	2.06506	0	2.40524	0	1.17595	0	0	0	2.35128	2.35427	1.4716	1.82313	0	0	4.42015	2.38119	0	0	0	0.864773	0	1.28857	0	0.912051	0	0	0	0	3.28572	0	0	7.07274	0	0	0	0	2.01189	0	0	0	3.74669	0	0	0	5.73429	0	0	0	2.65308	0	0	0	0.988897	0.961642	4.94003	0.912297	1.70747	0	1.48209	0	2.37663	0	0	2.01433	0
miR-7705-5p	10.4313	0.399804	0.367395	1.08821	0.276501	0.619728	0	0	6.99046	8.22816	6.35724	3.89425	6.98767	36.6708	34.5898	3.35454	4.81049	4.28623	5.87977	2.11029	5.52289	2.84162	14.1077	92.9938	1.4716	14.585	1.5257	3.66889	16.2072	38.099	1.16218	8.11329	5.85538	6.05341	9.19663	9.01996	7.71785	17.329	13.0916	0	21.6933	7.34854	41.6192	7.07998	10.7117	16.5031	7.69443	27.9066	1.19261	0	14.0833	9.94799	13.3636	4.4043	4.99559	2.06787	0.911105	2.61765	30.9652	6.56729	2.1557	6.91248	6.6327	2.53461	7.41481	3.53173	2.96669	0	47.2831	4.56148	6.82987	9.27107	0.741043	8.07967	13.6656	4.73724	2.3816	6.04299	1.34862
miR-7706	10.6645	0.027458	0.275209	0.0997712	0.920526	0.975451	15.3774	9.45606	15.146	10.9709	12.7145	3.89425	9.31689	2.52902	22.7157	20.1272	7.21573	0.535779	2.35191	1.05514	6.90361	2.13122	2.35128	1.17714	10.3012	12.1542	28.2254	1.22296	8.84031	4.76237	4.64873	5.7952	9.36861	5.18864	12.8753	6.44283	5.78839	1.8241	9.81873	0	3.09905	22.9642	8.76193	29.3313	16.0676	27.5051	8.79364	0	17.8892	17.591	10.0595	14.5904	4.77272	7.3405	14.9868	28.9502	9.11105	8.72548	10.3217	0.938184	12.9342	2.96249	7.95924	24.5013	10.1954	16.7757	10.8779	13.463	11.2915	20.9828	6.82987	1.32444	12.5977	9.2339	13.0715	19.8964	9.52641	12.7574	26.2981
miR-7706-3p	108.391	-0.0689323	0.168791	-0.408389	0.682988	0.895937	21.7847	121.578	111.847	148.107	81.3727	54.5195	88.5105	60.6965	113.578	194.004	69.7521	77.1522	94.0763	58.0329	104.935	98.036	65.836	78.8682	103.012	79.0023	60.2651	147.979	116.397	59.5297	70.8931	117.063	60.8959	79.5591	102.083	64.4283	113.838	82.9967	108.006	93.3391	51.6508	203.922	225.62	185.091	53.5586	142.241	74.7459	229.128	47.7046	148.937	188.112	131.313	79.2271	91.0222	127.388	306.045	63.7774	122.157	128.448	108.829	78.3239	64.1873	107.45	174.043	72.2944	98.8883	125.59	82.7012	70.5718	140.494	44.3942	82.1152	67.4349	92.339	91.5003	137.38	119.874	89.302	362.778
miR-7706-5p	1.19883	0.557969	0.540802	1.03174	0.302192	NA	0	0	0	0	2.5429	0	6.98767	2.52902	1.5488	0	2.40524	5.35779	4.70382	2.11029	0	6.39365	1.17564	0	0	4.25397	0.762849	0	4.42015	1.19059	2.32437	3.47712	0	2.59432	0	0	0.964731	0	1.09097	0	0	0	0	2.02285	0	0	0	0	0	1.17273	0	3.316	0.954543	2.20215	1.2489	0	0.911105	0	0	0	0	0	1.98981	0	1.8537	2.64879	0	0	1.41144	0	0	0.662219	0	0	1.78247	3.78979	0	1.34289	3.37155
miR-7843-3p	2.42902	-0.420738	0.459824	-0.914999	0.360192	NA	1.28145	0	2.33015	1.37136	5.0858	0	2.32922	0	3.09759	0	2.40524	0.535779	7.05573	1.05514	2.76144	0	0	2.35427	2.94321	1.21542	3.0514	0	0	0	6.9731	2.31808	1.17108	0	1.83933	2.57713	3.85893	8.20846	0	0	1.03302	0	3.28572	0	0	0	7.69443	0	0	3.5182	0	0.663199	0	0.73405	2.4978	0	3.64442	0.872548	1.14686	0	0	2.96249	1.32654	0	0	6.18052	8.90007	2.88493	3.52859	5.47378	0	1.32444	4.44626	8.07967	9.50652	18.9489	4.76321	2.01433	6.06878
miR-7843-5p	1.04578	0.589919	0.510862	1.15475	0.248192	NA	0	0	0	5.48544	0	0	0	1.26451	0	2.23636	2.40524	2.67889	7.05573	0	2.07108	0.710406	0	3.53141	0	2.43084	0	1.22296	0	0	2.32437	1.15904	0	4.32387	0	2.57713	0.964731	1.8241	1.09097	0	0	0	0	0	0	0	3.29761	0	0	2.34547	0	0	0	1.4681	1.2489	1.03394	0	0.872548	0	2.81455	0.718568	0.987497	0	1.68974	1.8537	1.76586	1.97779	0	2.11715	0	0	0.662219	0	0	0.594158	2.84234	0	0.671444	2.02293
miR-7844-5p	0.527254	0.790287	0.664462	1.18936	0.234297	NA	0	0	0	2.74272	0	0	0	1.26451	0	1.11818	0	2.67889	3.52786	0	0	0	0	1.17714	0	0.60771	3.0514	0	2.94677	1.19059	0	0	0	0	0	0	0	0	1.09097	0	0	0	1.09524	1.01143	0	0	0	0	1.19261	0	2.01189	1.3264	0.954543	0	0	1.03394	0	0	0	0	0	0	0.66327	0	0	0	0	0.961642	0.705718	0	0	0	0	0	1.18832	0	1.58774	2.68577	0.674309
miR-7845-3p	1.6892	0.347979	0.418675	0.831143	0.405893	NA	1.28145	0	1.16508	0	1.27145	7.7885	0	7.58706	2.58133	3.91363	0	8.03668	1.17595	1.05514	0.690361	0	3.52693	0	0	1.21542	0.762849	3.66889	1.47338	1.19059	2.32437	2.31808	2.34215	2.59432	0	3.8657	0.964731	0.912051	0	0	0	0	6.57145	0	0	0	1.0992	0	0	3.5182	2.01189	1.9896	0	0.73405	0	5.16968	0	1.7451	3.44058	2.81455	0	2.96249	1.32654	3.37949	0	0	0	1.92328	2.82287	1.82459	0	2.64888	0	1.15424	2.37663	3.78979	1.58774	1.34289	3.37155
miR-7845-5p	4.5366	-0.306861	0.317911	-0.965242	0.334424	0.684032	2.5629	0	4.6603	2.74272	1.27145	5.84137	0	0	2.06506	13.4182	7.21573	5.89357	5.87977	4.22057	3.4518	0	7.05385	3.53141	0	2.43084	3.0514	8.56075	0	8.33415	8.13528	9.27233	1.17108	7.78296	2.75899	2.57713	7.71785	8.20846	1.09097	4.59045	2.06603	10.1042	16.4286	2.02285	5.35586	2.35758	4.39682	2.93754	14.3114	16.4183	5.02973	8.62159	2.86363	0	13.7379	1.03394	1.82221	5.23529	1.14686	4.69092	5.02998	7.89998	3.97962	8.44871	0.926851	4.41466	3.95559	1.92328	4.94003	0	0	0.662219	5.92835	1.15424	1.18832	6.63213	3.96934	0	4.04586
miR-7846-3p	54.5974	-0.330532	0.335259	-0.985899	0.324183	0.675045	28.192	16.2104	12.8158	28.7986	19.0717	204.448	34.9383	27.8192	30.9759	32.4272	98.615	280.748	15.2874	16.8823	10.3554	27.7058	5.87821	15.3028	19.1309	17.0159	23.6483	311.856	110.504	17.8589	26.7302	26.6579	89.0018	84.7478	8.27697	16.7514	47.2718	27.3615	93.8234	149.955	66.113	18.3713	90.905	17.1942	14.7286	33.0061	9.89284	44.0631	38.1637	9.38188	412.438	21.8856	29.5908	16.8831	17.4846	16.543	10.0222	120.412	32.112	131.346	17.2456	15.8	33.1635	5.06923	32.4398	119.196	12.8557	11.5397	124.912	114.037	63.1763	17.8799	21.4903	53.0949	33.2728	7.57958	125.431	16.1146	33.7155
miR-7846-5p	1.19827	0.223829	0.492937	0.454073	0.649776	NA	0	0	0	1.37136	0	0	2.32922	3.79353	1.03253	1.67727	12.0262	2.14312	2.35191	4.22057	0.690361	1.42081	0	0	0	1.21542	0.762849	2.44593	0	3.57178	0	0	3.51323	0.864773	0.919663	1.28857	0	0	1.09097	0	2.06603	0	0	0	0	0	0	0	3.57784	0	2.01189	0	0.954543	2.9362	0	0	0	4.36274	0	0.938184	0.718568	0.987497	2.65308	0	2.78055	1.76586	0	0	1.41144	0	0	0.662219	0	0	2.97079	1.89489	0	4.02866	2.02293
miR-7847-3p	3.74161	0.416489	0.319028	1.30549	0.191725	0.517713	1.28145	1.35087	5.82538	5.48544	0	13.6299	2.32922	8.85158	3.61386	9.50453	0	8.03668	4.70382	5.27571	0	2.84162	0	0	2.94321	4.25397	1.5257	7.33779	2.94677	0	4.64873	8.11329	10.5397	6.91819	0.919663	0	2.89419	3.6482	2.18194	4.59045	8.26413	2.7557	6.57145	3.03428	1.33897	2.35758	4.39682	7.34385	9.54092	2.34547	17.1011	1.9896	2.86363	0.73405	1.2489	6.20362	2.73332	4.36274	2.29372	6.56729	2.87427	1.97499	3.97962	1.68974	2.78055	6.18052	0.988897	1.92328	2.11715	0	0	3.97332	0	1.15424	2.37663	0	0.793868	5.37155	4.72017
miR-7847-5p	1.03258	0.191082	0.506279	0.377425	0.705858	NA	0	0	0	0	2.5429	3.89425	0	3.79353	0	1.67727	0	1.60734	3.52786	1.05514	0	2.84162	0	1.17714	0	0.60771	0	2.44593	0	0	0	2.31808	1.17108	4.32387	0	2.57713	0.964731	0	2.18194	0	0	0.918567	3.28572	1.01143	0	0	1.0992	0	0	0	1.00595	1.3264	0	2.20215	0	0	2.73332	0.872548	0	0.938184	0	0	0.66327	0	2.78055	3.53173	0	1.92328	0.705718	3.64919	1.70747	3.97332	0	1.15424	1.18832	0	0	0	0
miR-7848-3p	0.844922	0.21797	0.559957	0.389261	0.697083	NA	0	2.70173	2.33015	0	0	0	0	0	0.516266	0	2.40524	1.60734	2.35191	3.16543	0	2.84162	2.35128	0	1.4716	0	2.28855	0	0	0	0	2.31808	1.17108	1.72955	0.919663	0	0.964731	0.912051	2.18194	0	1.03302	0	0	0	0	0	0	0	0	0	0	0.663199	1.90909	0	0	4.13575	0	0	3.44058	1.87637	0	1.97499	3.31635	0	0	2.64879	0.988897	0	0.705718	0	0	0	2.22313	0	0	0.947447	1.58774	0	0
miR-7848-5p	4.7388	-0.227447	0.419636	-0.54201	0.587812	0.86219	0	0	4.6603	4.11408	1.27145	17.5241	0	8.85158	3.09759	2.23636	7.21573	28.3963	2.35191	5.27571	2.76144	1.42081	3.52693	4.70855	0	3.64626	0	35.466	13.2605	2.38119	0	8.11329	4.6843	5.18864	0	1.28857	0	1.8241	3.27291	3.0603	11.3632	1.83713	5.47621	2.02285	1.33897	0.78586	0	0	3.57784	3.5182	35.2081	1.9896	2.86363	2.20215	0	6.20362	0.911105	13.0882	1.14686	9.38184	0.718568	2.96249	2.65308	0	1.8537	7.06345	0	0	4.94003	14.5967	6.82987	1.98666	0.741043	1.15424	1.78247	1.89489	9.52641	1.34289	3.37155
miR-7849-3p	0.776568	0.449301	0.591886	0.759101	0.447792	NA	0	0	0	0	0	0	0	1.26451	1.03253	0.55909	0	0	0	0	0	0	1.17564	0	0	1.82313	1.5257	1.22296	1.47338	0	0	2.31808	2.34215	0.864773	0	0	1.92946	0	0	0	0	0	3.28572	0	0	0	2.19841	0	0	1.17273	0	0	1.90909	0.73405	0	1.03394	1.82221	0	1.14686	0.938184	0.718568	0	1.32654	1.68974	0	0	0	0	2.82287	0	5.1224	0	0	3.46271	2.37663	0	0	4.70011	2.69724
miR-7849-5p	0.311836	0.375533	0.849986	0.441811	0.658626	NA	0	0	0	2.74272	0	0	0	0	0	0.55909	2.40524	0	0	0	0	0.710406	0	0	0	0.60771	0	1.22296	0	0	0	0	0	0	0	0	2.89419	0.912051	1.09097	0	0	0	0	0	0	0	2.19841	0	0	2.34547	0	0	0	0	0	0	0	0	0	0	0	0	0	0	0	0.882932	0	0	2.11715	0	0	0.662219	0.741043	0	0	0	0	0.671444	0
miR-7850-3p	0.450206	0.495915	0.804836	0.616169	0.537783	NA	0	0	0	2.74272	2.5429	0	0	0	0	1.11818	7.21573	0	1.17595	1.05514	0	0	0	0	0	0	0	1.22296	0	1.19059	0	0	0	0	1.83933	0	0	0.912051	3.27291	0	2.06603	0	0	0	0	0	0	0	0	0	0	0	0	0.73405	0	0	0	0	0	0	0.718568	0	0	0	0	0	0	0	0.705718	0	0	0	2.96417	0	0.594158	0	0.793868	0	0
miR-7850-5p	1.10884	0.474407	0.485004	0.978151	0.328	NA	0	0	1.16508	0	6.35724	1.94712	0	1.26451	1.5488	0.55909	7.21573	4.82201	1.17595	2.11029	1.38072	0.710406	0	0	0	1.21542	0.762849	3.66889	0	2.38119	1.16218	1.15904	0	1.72955	0	2.57713	0.964731	0.912051	0	0	0	0	0	0	0	0	0	0	0	0	1.00595	0	0	2.20215	2.4978	3.10181	1.82221	6.98039	2.29372	0	0.718568	0.987497	0.66327	0	0	0.882932	0	0.961642	0.705718	0	1.70747	1.32444	0	1.15424	1.78247	0	0	2.01433	1.34862
miR-7851-3p	15.9832	0.618428	0.255211	2.4232	0.0153843	0.11889	15.3774	10.8069	17.4761	15.085	12.7145	21.4184	41.926	37.9353	13.4229	16.7727	91.3992	88.9393	15.2874	15.8271	9.66505	9.94568	9.40514	10.5942	17.6592	7.29252	9.91704	28.1282	13.2605	33.3366	12.784	18.5447	11.7108	8.64773	6.43764	3.8657	13.5062	10.9446	9.81873	0	6.19809	0.918567	7.66669	2.02285	16.0676	6.28688	17.5873	64.6258	19.0818	7.03641	22.1308	4.64239	11.4545	12.4788	16.2357	19.6448	9.11105	20.0686	12.6154	21.5782	10.06	5.92498	15.2552	5.06923	11.1222	15.0098	8.90007	2.88493	18.3487	15.509	13.6597	17.8799	10.3746	11.5424	8.31821	1.89489	13.4957	12.7574	11.4633
miR-7851-5p	56.09	0.774511	0.261596	2.96071	0.00306931	0.0407842	33.3178	27.0173	37.2824	65.8253	47.0436	128.51	74.5351	137.832	40.2687	73.2408	303.061	555.067	89.3725	79.1357	35.2084	16.3393	16.459	24.7199	36.7901	33.424	16.0198	107.621	60.4088	54.7673	73.2175	110.109	50.3563	102.043	11.9556	50.2541	56.9192	49.2508	39.2749	21.4221	37.1886	34.9055	28.4763	23.2628	37.491	29.8627	26.3809	0	27.4301	25.8002	121.72	30.5072	30.5454	31.5641	37.4669	42.3914	31.8887	63.696	40.14	38.4655	21.557	26.6624	35.1533	29.5705	25.025	58.2735	17.8001	26.926	54.3403	38.3165	63.1763	45.0309	18.5261	38.0899	48.7209	14.2117	57.1585	27.5292	51.2475
miR-7852-3p	0.566299	-0.0660393	0.846579	-0.0780072	0.937822	NA	0	4.0526	0	4.11408	0	0	2.32922	1.26451	2.06506	0	0	1.07156	0	0	0.690361	0	1.17564	0	0	0	0	4.89186	0	0	1.16218	0	1.17108	0	0	0	0	0	0	0	0	0	3.28572	0	0	0	0	0	0	0	0	0	0	0	0	0	0	0	0	0	0	0	0.66327	0	0.926851	1.76586	0	0.961642	2.82287	0	0	0	0	6.92543	0	0	0	0	0
miR-7852-5p	0.231802	-0.530785	1.08897	-0.48742	0.625961	NA	0	0	0	0	0	0	0	0	0	0	0	0	0	0	0	0	1.17564	1.17714	0	0	0	0	0	0	0	1.15904	0	0	0	0	0	0	0	0	0	0	2.19048	0	0	0	0	0	0	0	1.00595	0	0	0	0	0	0	0	0	0	1.43714	0	0	0	0	0	0.988897	0	0	1.82459	0	0	0	4.61695	0	0	0	0.671444	0.674309
miR-7853-3p	14.4914	-0.130302	0.21587	-0.603612	0.546102	0.839143	0	16.2104	24.4666	10.9709	5.0858	17.5241	4.65844	16.4386	28.9109	20.6863	19.2419	23.0385	21.1672	18.9926	10.3554	14.9185	4.70257	16.4799	14.716	20.0544	16.7827	7.33779	5.89354	38.099	9.29746	25.4989	18.7372	10.3773	11.9556	16.7514	14.471	19.1531	24.0013	1.53015	17.5613	8.2671	3.28572	8.0914	10.7117	7.8586	6.59523	0	14.3114	11.7273	17.1011	15.2536	26.7272	16.8831	9.99118	15.5091	25.5109	14.8333	8.02801	15.9491	33.0541	12.8375	23.8777	11.8282	14.8296	13.244	21.7557	9.61642	23.9944	8.21067	1.70747	19.8666	31.1238	6.92543	10.6948	4.73724	8.73254	16.7861	1.34862
miR-7853-5p	0.821838	0.696293	0.621172	1.12093	0.262316	NA	0	0	0	0	2.5429	0	2.32922	1.26451	3.61386	0	0	0.535779	4.70382	0	0	0	0	2.35427	1.4716	0	0	1.22296	0	0	2.32437	0	1.17108	0	0	1.28857	0	0.912051	0	6.1206	0	0	0	1.01143	0	0	2.19841	0	0	0	2.01189	0	0	0.73405	2.4978	1.03394	0	1.7451	2.29372	0	0	0	1.32654	0.844871	0	1.76586	0.988897	0	0	0	6.82987	0	0	0	0.594158	0	1.58774	0	0.674309
miR-7854-3p	4.85904	-0.222947	0.308588	-0.722472	0.470004	0.782775	0	5.40346	5.82538	5.48544	10.1716	1.94712	4.65844	5.05804	6.19519	7.26817	2.40524	8.57246	5.87977	2.11029	14.4976	2.84162	2.35128	5.88568	4.41481	6.68481	2.28855	9.78372	0	0	0	1.15904	3.51323	12.9716	7.3573	0	0	3.6482	2.18194	0	1.03302	0.918567	3.28572	2.02285	4.0169	12.5738	2.19841	1.46877	14.3114	8.20914	2.01189	8.62159	3.81817	2.9362	12.489	7.23756	0	6.98039	3.44058	1.87637	1.43714	8.88747	7.95924	6.75897	8.34166	2.64879	1.97779	3.84657	0.705718	4.56148	3.41494	20.5288	8.89252	6.92543	0.594158	2.84234	1.58774	5.37155	7.4174
miR-7854-5p	0.973226	0.295136	0.571216	0.516681	0.605379	NA	0	0	0	1.37136	0	0	0	1.26451	0	0	0	0	0	0	1.38072	0	1.17564	0	0	1.82313	2.28855	0	2.94677	3.57178	2.32437	2.31808	0	0	7.3573	2.57713	1.92946	0.912051	1.09097	0	0	0	0	3.03428	5.35586	3.14344	0	0	0	2.34547	0	1.3264	1.90909	0	0	0	0.911105	0.872548	4.58743	0	1.43714	0	1.32654	0	1.8537	0	1.97779	0	0	0	0	0	0	2.30848	0.594158	0	2.3816	0	1.34862
miR-7855-3p	0.393679	1.125	0.805696	1.39631	0.16262	NA	0	0	0	0	1.27145	0	0	2.52902	1.5488	0	0	1.60734	0	1.05514	0	0	0	0	0	0	0	1.22296	0	1.19059	0	6.95424	2.34215	0.864773	0	0	0	0.912051	0	0	0	0	0	0	0	0	0	0	0	0	0	0	0	0.73405	1.2489	0	0	0	0	0	0	0	0.66327	0	0	0	0.988897	0	0	0	0	0	0	0	0	0	1.58774	1.34289	0.674309
miR-7855-5p	0.51989	0.510049	0.684543	0.745094	0.456215	NA	1.28145	1.35087	0	0	3.81435	0	0	0	0	2.23636	0	1.07156	0	0	0	0	2.35128	2.35427	0	0.60771	0	0	0	0	2.32437	1.15904	1.17108	0	0	0	0.964731	0	1.09097	0	2.06603	0	0	0	0	0	1.0992	0	0	1.17273	1.00595	0	0	0	0	0	0	0.872548	0	0.938184	1.43714	0	0	1.68974	0	0	0	0	0	0	0	0	0	0	0	0.947447	1.58774	3.35722	0
miR-7856-3p	0.247304	0.407455	0.984725	0.413775	0.679039	NA	0	0	0	1.37136	0	0	0	0	0	0	2.40524	2.67889	0	0	0	0	0	0	0	0	0	1.22296	0	0	1.16218	0	0	0	0	1.28857	0	0	0	0	0	0	0	0	0	0	0	0	0	2.34547	0	0.663199	0	0	0	0	0	0	1.14686	0	0	0	0	0	0	0	0	0	0	0	0	0	0	1.15424	0.594158	0	0	0.671444	1.34862
miR-7856-5p	0.355627	0.593678	0.786127	0.755193	0.450133	NA	0	0	0	0	0	0	0	1.26451	0.516266	0.55909	0	0.535779	0	1.05514	0	0	0	0	0	1.82313	0	3.66889	0	0	1.16218	0	1.17108	0	1.83933	0	1.92946	0	0	0	0	1.83713	0	0	0	0	0	0	0	0	0	0	0.954543	0	0	0	0	0	0	0	0	0.987497	0	0	0	0.882932	0	0	1.41144	0	3.41494	0	0	0	0	0.947447	0	0	0
miR-7973	0.154478	-0.132551	2.32363	-0.0570449	0.954509	NA	0	0	0	0	0	0	0	0	0	0	0	0	0	0	0.690361	0	0	0	0	0	0	0	0	0	0	0	0	0	0.919663	0	0	0	0	0	1.03302	0	0	0	4.0169	0	0	0	0	0	0	0	0	0	0	0	0	0	0	0	0	0	0	0	0	0	0	0	0	0	0	0	0	4.61695	0	0	0	0	0
miR-7973-1-3p	0.626526	-0.236037	0.623996	-0.378267	0.705233	NA	0	0	0	0	0	0	0	3.79353	1.5488	1.11818	0	0	1.17595	0	1.38072	2.13122	1.17564	2.35427	0	0.60771	0	0	0	0	0	1.15904	3.51323	0	0	0	0.964731	0	0	0	0	0	0	0	4.0169	0.78586	1.0992	0	0	1.17273	1.00595	0.663199	0	0.73405	0	0	0	0	0	0	0	2.96249	2.65308	0	0.926851	0	0.988897	0	0	0	0	1.32444	2.22313	3.46271	0	0	0.793868	0	0
miR-7973-1-5p	0.396455	-0.601686	0.820414	-0.733393	0.463319	NA	0	0	0	0	0	0	0	3.79353	1.03253	1.11818	0	0	0	1.05514	0	0	0	1.17714	0	0	0	0	0	0	0	1.15904	0	0	0	0	0.964731	0	0	0	0	0	0	0	0	0	0	0	0	0	1.00595	0	0	0	1.2489	0	0	0.872548	0	5.6291	0	0.987497	0	0	0	0	0.988897	0	0.705718	0	0	0.662219	0	1.15424	0	0	0	2.01433	3.37155
miR-7973-2-3p	0.49448	0.18654	0.726325	0.256827	0.797312	NA	0	0	1.16508	2.74272	0	0	0	0	0	1.67727	2.40524	0	1.17595	0	0	0	0	0	0	0	0	1.22296	0	0	0	2.31808	0	0	0	0	1.92946	0	1.09097	0	2.06603	0	0	0	2.67793	0	1.0992	0	0	1.17273	0	1.3264	0	0	0	0	0	1.7451	0	1.87637	0	0.987497	0	0	0	0	0.988897	0	0.705718	0	3.41494	0	0	2.30848	0	0	0	0	0
miR-7973-2-5p	0.48017	-0.968878	0.829166	-1.1685	0.242606	NA	0	0	0	0	0	0	2.32922	0	0	1.11818	0	0	0	0	0.690361	0	0	0	1.4716	0	0	0	0	0	0	0	1.17108	0	0	0	0	0	0	0	1.03302	0	0	0	2.67793	1.57172	0	0	3.57784	1.17273	0	0	0	0	0	0	0	0	0	0	0	0	1.32654	0	0.926851	0	0	0	0	0	0	1.32444	2.96417	5.77119	1.18832	4.73724	0	0	0
miR-7974	7.37733	-0.727108	0.396777	-1.83254	0.0668717	0.283936	0	5.40346	0	15.085	7.62869	0	0	10.1161	2.58133	6.70908	0	12.8587	8.23168	3.16543	1.38072	7.81447	22.3372	0	14.716	1.21542	0	0	0	2.38119	25.568	3.47712	9.36861	4.32387	1.83933	0	7.71785	2.73615	1.09097	0	10.3302	7.34854	35.0477	0	1.33897	10.2162	13.1905	14.6877	0	37.5275	16.0951	1.9896	23.8636	11.7448	2.4978	0	10.0222	9.59803	11.4686	5.6291	7.18568	6.91248	6.6327	2.53461	11.1222	16.7757	0.988897	3.84657	7.05718	4.56148	3.41494	1.32444	0	12.6966	2.37663	36.9504	2.3816	5.37155	6.06878
miR-7974-3p	5.17699	-0.704744	0.393093	-1.79282	0.0730022	0.296977	0	0	3.49523	12.3422	8.90014	1.94712	0	3.79353	5.16266	6.70908	0	8.57246	0	13.7169	2.76144	0	16.459	0	11.7728	4.25397	6.86564	1.22296	0	0	8.13528	2.31808	1.17108	0	0	0	1.92946	2.73615	2.18194	13.7713	0	2.7557	9.85717	1.01143	1.33897	0.78586	5.49602	29.3754	0	24.6274	6.03568	1.9896	6.6818	8.07455	1.2489	1.03394	15.4888	12.2157	5.73429	8.44365	7.18568	7.89998	6.6327	0.844871	1.8537	10.5952	6.92228	0.961642	10.5858	8.21067	3.41494	0.662219	0	1.15424	2.97079	17.0541	3.17547	2.68577	2.69724
miR-7975	0.189948	-0.145329	1.25161	-0.116114	0.907562	NA	0	0	0	0	0	0	0	0	0	1.11818	0	0	0	0	0	0	0	0	0	0	0	0	0	0	0	1.15904	0	0.864773	0.919663	0	0	0	2.18194	0	0	0	0	0	0	0	0	0	0	0	0	0	0	0	0	0	0	0	0	0	0	1.97499	0	0	0	3.53173	0	0.961642	0	0	0	0	0	1.15424	0	0	0	0	0
miR-7975-3p	442.177	0.363821	0.175558	2.07237	0.0382309	0.206469	404.939	241.805	463.7	315.413	188.174	153.823	41.926	748.59	952.51	1190.86	264.577	198.238	560.93	649.968	300.307	495.153	249.236	448.489	420.879	486.168	370.745	681.191	254.896	226.213	406.764	809.01	344.296	288.834	413.848	1200.94	483.33	769.771	738.586	351.934	717.946	561.244	262.858	168.908	686.889	613.757	309.976	425.943	958.862	381.139	196.16	208.245	177.545	328.854	468.337	447.695	332.553	175.382	412.869	388.408	311.14	405.861	444.391	321.896	232.64	491.793	323.369	361.577	567.397	312.918	401.255	465.54	349.772	788.345	498.498	353.398	245.305	603.628	460.553
miR-7975-5p	1.22081	0.861255	0.597594	1.4412	0.149527	NA	0	0	0	4.11408	0	3.89425	6.98767	2.52902	0	1.11818	0	4.82201	3.52786	4.22057	0	0.710406	0	0	1.4716	0.60771	0.762849	0	0	1.19059	1.16218	0	0	0.864773	0	1.28857	1.92946	0.912051	0	0	0	0	1.09524	0	0	0	0	17.6252	0	2.34547	3.01784	0	0	0	0	0	0	0	2.29372	0	0	0	2.65308	0.844871	1.8537	3.53173	0	0	0	1.82459	1.70747	0	0	3.46271	1.78247	0.947447	0	0.671444	1.34862
miR-7976-3p	0.474434	1.65159	0.849675	1.94379	0.0519212	NA	0	0	0	1.37136	0	0	2.32922	1.26451	1.5488	0.55909	0	0	0	1.05514	0	0	0	0	0	0	6.86564	0	2.94677	0	5.81091	0	0	0.864773	0	0	0	0	0	0	0	0	0	3.03428	0	0	2.19841	0	0	0	1.00595	0	0.954543	0	0	0	0	0	0	0	0	0	0	0	0	0	0	0.961642	0	0	0	0	0	0	1.18832	0	0	0	0.674309
miR-7976-5p	7.95724	-0.294711	0.265409	-1.1104	0.266825	0.609743	12.8145	2.70173	17.4761	5.48544	8.90014	3.89425	11.6461	3.79353	4.64639	3.91363	19.2419	5.35779	1.17595	0	8.97469	16.3393	4.70257	29.4284	2.94321	0.60771	9.91704	11.0067	13.2605	2.38119	8.13528	9.27233	4.6843	1.72955	5.51798	3.8657	2.89419	8.20846	5.45485	21.4221	12.3962	20.2085	2.19048	4.0457	0	3.9293	2.19841	14.6877	4.77046	15.2455	7.04163	7.95839	10.5	7.3405	11.2401	10.3394	4.55553	13.0882	19.4966	4.69092	9.34139	4.93748	2.65308	4.22436	9.26851	7.06345	8.90007	3.84657	10.5858	7.29837	10.2448	0.662219	13.3388	13.8509	4.75326	4.73724	3.96934	0	13.4862
miR-7977	0.169372	0.333323	1.17442	0.283819	0.776549	NA	0	0	0	0	0	0	0	0	0	0.55909	0	0	0	0	0	0	1.17564	2.35427	0	0	0	0	0	2.38119	0	0	0	0.864773	0	0	0	0	0	0	0	0	1.09524	1.01143	0	0	0	0	1.19261	0	0	0	0	0	0	0	0	0	0	0	0	0	0	0	0	0	0.988897	0	0	0	0	0	0.741043	0	0	0	0	0	0
miR-7977-3p	0.425996	0.375048	0.692649	0.54147	0.588184	NA	0	0	0	1.37136	0	1.94712	0	0	0	0.55909	0	0	1.17595	0	0	0	0	0	0	0.60771	0	1.22296	0	0	0	1.15904	1.17108	0	0	0	1.92946	0	3.27291	0	1.03302	0	0	0	0	0	0	0	0	0	1.00595	0	0	0	0	0	0	0	2.29372	0.938184	0	0.987497	0.66327	0.844871	0	0	0	0	0	0.912297	0	1.98666	0	0	2.37663	0.947447	0	1.34289	1.34862
miR-7977-5p	940.504	0.0634977	0.154068	0.41214	0.680236	0.892961	730.428	390.4	985.654	839.273	441.193	276.492	165.375	1425.1	1200.83	1449.72	235.714	1910.59	1317.07	1179.65	733.163	1280.86	806.491	721.585	1072.8	1719.21	654.525	1166.71	523.051	653.636	1460.86	1184.54	655.802	1100.86	661.238	1595.25	1261.87	780.716	1012.42	1165.97	997.893	586.046	1029.53	765.649	715.008	700.201	879.364	680.04	1929.65	1142.24	545.223	944.396	1587.41	816.998	646.929	762.011	932.972	681.46	653.709	1013.24	1041.92	845.297	824.445	837.267	639.527	1093.95	897.918	652.955	771.35	566.536	841.782	1511.85	756.605	842.594	1101.57	1162.52	423.131	1015.89	2060.69
miR-7978	1.19106	0.296868	0.792767	0.374472	0.708054	NA	0	0	0	0	1.27145	0	0	0	0	0	2.40524	10.7156	3.52786	4.22057	3.4518	0	1.17564	0	5.88642	0	0	0	0	1.19059	0	0	1.17108	0	0	0	0	0	0	0	0	0	0	0	0	0	2.19841	11.7502	0	0	1.00595	15.2536	1.90909	0.73405	0	3.10181	0	0	2.29372	0.938184	0	0.987497	0	0	0.926851	0	6.92228	0	0	0	0	0	0	0	0	1.89489	0	2.01433	0
miR-7978-3p	1.26117	-0.598052	0.630953	-0.947856	0.343203	NA	0	0	0	1.37136	2.5429	0	0	1.26451	1.5488	0	0	6.42935	4.70382	0	4.83253	0	1.17564	0	2.94321	0	0	0	1.47338	1.19059	0	0	3.51323	0	0	0	1.92946	0	2.18194	0	1.03302	0	1.09524	0	0	0	0	0	0	2.34547	0	17.9064	4.77272	0	0	11.3733	0	0	1.14686	0.938184	0.718568	0	0	0	0	0	1.97779	0.961642	0.705718	2.73689	0	1.98666	0	0	0.594158	0.947447	2.3816	1.34289	0
miR-7978-5p	4.34972	-1.0674	0.512877	-2.08121	0.0374149	0.203218	0	1.35087	0	0	10.1716	0	13.9753	1.26451	1.03253	0	2.40524	8.03668	7.05573	3.16543	5.52289	2.84162	2.35128	1.17714	0	0	0	0	2.94677	4.76237	0	0	1.17108	0	0	10.3085	1.92946	4.56026	5.45485	0	7.23111	0	4.38096	1.01143	0	2.35758	0	0	0	23.4547	1.00595	51.7295	20.0454	2.9362	0	7.23756	0	0.872548	2.29372	0	7.18568	20.7374	1.98981	3.37949	0.926851	2.64879	12.8557	0.961642	2.11715	6.38608	6.82987	5.95997	0	0	2.97079	12.3168	0.793868	13.4289	0
miR-802-3p	0.19866	0.127385	1.23562	0.103095	0.917888	NA	0	0	0	0	0	0	0	0	0	0	0	0	2.35191	4.22057	0	0	0	0	0	0	0	0	0	1.19059	0	0	0	0	0	0	0	0	1.09097	0	1.03302	0	0	0	0	0	0	0	0	0	0	0	0	0	0	0	0	0	1.14686	0	0	0.987497	1.32654	0	0	0	0	0	0	0	0	0	0	1.15424	0	0	0	0	0
miR-802-5p	0.344876	1.32231	1.00705	1.31305	0.189166	NA	0	0	0	0	2.5429	0	6.98767	0	0	0	0	0.535779	0	0	0	1.42081	0	0	1.4716	0	0	0	0	0	0	0	2.34215	0	0	0	0	1.8241	0	0	0	0	0	4.0457	0	0	0	0	0	0	0	0	0	0	0	0	0	0	0	0	0	0	0.66327	0.844871	0	0	0	0	0	0	0	0	0	1.15424	0	0	0	1.34289	0
miR-8052-3p	0.592097	0.530043	0.694841	0.762826	0.445567	NA	0	2.70173	1.16508	0	0	1.94712	0	1.26451	0.516266	1.11818	7.21573	1.60734	0	2.11029	0	0	0	0	1.4716	0	0	2.44593	0	0	0	0	0	1.72955	0	0	1.92946	0	1.09097	0	4.13206	0	0	0	0	0	0	0	0	2.34547	1.00595	0	0	0.73405	0	0	0	0	0	0.938184	0	0	0	0	0	1.76586	0	0	1.41144	0	0	0	0	0	1.78247	0	0.793868	0	0
miR-8052-5p	0.913218	0.591266	0.589483	1.00303	0.315849	NA	2.5629	0	3.49523	0	0	0	0	2.52902	0	2.23636	2.40524	5.35779	4.70382	0	2.76144	0	0	0	1.4716	1.82313	0	1.22296	0	0	1.16218	5.7952	0	2.59432	0	1.28857	0	0	1.09097	0	0	0	0	2.02285	2.67793	0	0	0	0	1.17273	0	0	1.90909	0	0	1.03394	1.82221	1.7451	0	0	0	0	0.66327	0	0	0	0	0	2.11715	0	0	0	0.741043	3.46271	1.18832	0	1.58774	0.671444	1.34862
miR-8053-3p	0.145381	0.0346217	1.36295	0.0254021	0.979734	NA	0	0	0	0	0	0	0	0	0	0	2.40524	0	0	0	0	0	0	0	0	0	0	0	0	0	0	2.31808	0	0	0.919663	0	0	0	0	0	0	0	0	0	1.33897	0	0	0	0	0	0	0	0	0	0	0	0	0	0	0	0	0	0	0	0	0.882932	0	0	1.41144	0	0	0.662219	0	0	0	0	0	0	0.674309
miR-8053-5p	0.478848	-0.0931911	0.774908	-0.120261	0.904277	NA	1.28145	0	1.16508	0	0	0	0	3.79353	0.516266	0	0	0.535779	0	4.22057	0.690361	0	0	0	0	0	0	0	0	3.57178	0	1.15904	0	0	0	0	0	0	1.09097	0	3.09905	0	1.09524	0	0	0	0	0	0	0	0	0	0	0	0	0	0	0	0	0	2.1557	0	0	3.37949	0	2.64879	0	0	0.705718	0	1.70747	0	0	0	0	0	0.793868	0.671444	0.674309
miR-8054-3p	0.391076	-0.713061	0.99831	-0.714269	0.475061	NA	0	0	0	0	0	0	0	0	1.5488	0	0	0	0	0	0.690361	0	0	0	0	0.60771	0	0	0	0	0	0	0	0	0	1.28857	0	0.912051	0	0	0	2.7557	0	0	2.67793	0	0	0	0	0	0	1.3264	0.954543	0	0	0	0	0	4.58743	0	0	0	0	0	0	6.18052	0	0	0	0	1.70747	3.3111	0	0	0	0	0	0	0
miR-8054-5p	0.309699	0.835903	0.927029	0.901701	0.367216	NA	0	0	0	0	0	1.94712	0	1.26451	0	0	0	0	2.35191	0	0	0	0	0	0	0	0.762849	0	1.47338	0	3.48655	0	0	0	0	2.57713	0	1.8241	0	0	0	0	0	0	0	0	0	0	0	0	0	0	0.954543	0	0	0	0	0	1.14686	0	0	0	0	0	0	0	0	0	0	0	0	0.662219	0	0	0	0	0.793868	2.01433	1.34862
miR-8055-3p	0.311028	0.980935	0.922502	1.06334	0.287627	NA	0	0	2.33015	0	1.27145	0	0	0	0	0.55909	0	0	0	0	0	0	0	0	1.4716	0	0	1.22296	0	0	0	1.15904	2.34215	1.72955	0	0	0	0	0	0	0	0	0	0	0	0	0	0	0	0	0	0	0	0	0	0	0	0	2.29372	0	0	0	0	0	0	0.882932	0	0	0	0	1.70747	0	0	1.15424	0	1.89489	0	2.68577	0
miR-8055-5p	18.05	1.02702	0.384331	2.67222	0.00753512	0.0790759	7.68871	29.719	4.6603	4.11408	31.7862	13.6299	39.5968	3.79353	12.9066	4.47272	21.6472	0.535779	4.70382	0	7.59397	12.7873	8.2295	61.2111	0	3.03855	11.4427	3.66889	14.7338	8.33415	2.32437	98.5185	11.7108	11.2421	5.51798	34.7913	10.612	34.6579	9.81873	24.4824	39.2546	20.2085	0	22.2514	18.7455	0.78586	3.29761	24.9691	42.9341	14.0728	5.02973	5.96879	4.77272	10.2767	3.74669	16.543	15.4888	283.578	41.2869	6.56729	8.62282	10.8625	17.9083	2.53461	16.6833	3.53173	9.88897	0.961642	23.9944	0	288.562	4.63553	17.785	9.2339	19.013	1.89489	13.4957	4.70011	2.69724
miR-8056-3p	0.364484	-0.199436	0.714217	-0.279237	0.780063	NA	0	0	0	1.37136	0	0	0	0	1.03253	0	0	0.535779	0	0	0	0	0	0	0	0.60771	0	2.44593	0	1.19059	2.32437	0	0	0	0	0	0.964731	0.912051	0	0	2.06603	0	1.09524	0	0	0.78586	0	0	0	0	1.00595	0	0	0	1.2489	0	0	0	0	1.87637	0.718568	0	0	0.844871	0	0	0	0	0.705718	0	0	0	0	2.30848	0	1.89489	0	0.671444	0
miR-8056-5p	0.690764	-0.427743	0.636574	-0.671945	0.501619	NA	0	0	0	2.74272	0	1.94712	0	0	1.03253	1.67727	7.21573	2.14312	0	1.05514	2.76144	0	0	0	0	1.21542	0	0	0	0	1.16218	1.15904	1.17108	0.864773	0	0	0.964731	0	1.09097	0	0	0	0	0	0	0	0	0	0	0	6.03568	0	1.90909	0	0	0	0	0	2.29372	0.938184	0.718568	0	1.98981	0.844871	0	0	0	0	1.41144	1.82459	0	0	0	3.46271	0	0	0.793868	0	0
miR-8057-3p	0.421232	0.179115	0.793332	0.225776	0.821376	NA	0	0	0	0	0	0	0	1.26451	0	0	2.40524	0	0	0	0	1.42081	0	0	0	0	0.762849	0	0	0	0	2.31808	0	4.32387	0	2.57713	0	0	0	0	2.06603	0	0	0	0	0	0	0	0	0	0	0	0	0.73405	0	1.03394	0	0.872548	1.14686	0	0.718568	0.987497	0	0	0	2.64879	0	0	0	0	0	1.98666	0	0	0	0	0.793868	2.01433	0.674309
miR-8057-5p	2.74704	0.418117	0.361796	1.15567	0.247816	NA	1.28145	1.35087	0	0	2.5429	3.89425	2.32922	7.58706	4.13012	6.14999	9.62097	4.28623	1.17595	12.6617	0.690361	2.13122	1.17564	1.17714	0	4.25397	0	1.22296	0	0	9.29746	3.47712	1.17108	3.45909	0.919663	3.8657	1.92946	3.6482	2.18194	1.53015	0	0	1.09524	1.01143	1.33897	0	2.19841	0	2.38523	8.20914	1.00595	1.9896	2.86363	8.07455	1.2489	7.23756	3.64442	2.61765	1.14686	5.6291	0	1.97499	1.32654	2.53461	1.8537	7.06345	0	0	6.35146	1.82459	10.2448	1.32444	2.22313	5.77119	2.37663	1.89489	1.58774	1.34289	0
miR-8058-3p	1.16402	0.862412	0.484533	1.77988	0.0750951	NA	2.5629	0	0	4.11408	0	0	2.32922	2.52902	1.03253	3.91363	2.40524	2.67889	0	4.22057	0	0	1.17564	0	2.94321	1.21542	0	0	1.47338	3.57178	0	1.15904	1.17108	0	0	1.28857	0	0.912051	0	0	0	0.918567	1.09524	4.0457	1.33897	1.57172	0	4.40631	1.19261	1.17273	0	0	0	1.4681	0	0	1.82221	0	5.73429	0	0	0	0.66327	0	0.926851	0.882932	0.988897	0.961642	0.705718	0	3.41494	1.32444	4.44626	1.15424	1.78247	0	1.58774	0.671444	0
miR-8058-5p	0.566673	0.723811	0.672319	1.07659	0.281664	NA	1.28145	0	2.33015	1.37136	0	0	0	0	0.516266	1.11818	0	3.21467	0	0	0	0	0	0	0	1.21542	0	0	0	3.57178	0	1.15904	0	0.864773	1.83933	1.28857	3.85893	0.912051	2.18194	0	0	0	1.09524	2.02285	1.33897	0	0	0	0	1.17273	0	0	0	0	0	0	0.911105	0.872548	0	0	0	0	0	1.68974	0	0	0	1.92328	2.82287	0	0	0	0	0	0	0	0.793868	0	0
miR-8059-3p	0.553333	1.38981	0.766789	1.81251	0.0699073	NA	0	0	6.99046	1.37136	0	0	0	1.26451	1.5488	1.67727	4.81049	0	2.35191	0	0	0	0	2.35427	0	0	0	0	1.47338	2.38119	1.16218	0	1.17108	0	0	0	0.964731	0	2.18194	0	0	0	0	0	0	0	0	0	0	0	0	0.663199	0	0	0	0	0.911105	0	0	0	0	0	0	0	0	0	3.95559	0	1.41144	0	0	0	0	1.15424	0.594158	0	0	0	0
miR-8059-5p	1.38522	-0.311856	0.572355	-0.544865	0.585847	NA	1.28145	0	3.49523	2.74272	0	0	0	0	0	3.91363	9.62097	0.535779	0	3.16543	0	0	0	0	0	0	0	0	0	4.76237	1.16218	5.7952	0	4.32387	0	0	0	0.912051	1.09097	19.8919	1.03302	2.7557	4.38096	1.01143	0	0.78586	0	2.93754	0	0	0	0.663199	0.954543	0	0	1.03394	0	0.872548	0	4.69092	0	0.987497	0.66327	0.844871	0	0.882932	0.988897	0	0.705718	0	0	0	0.741043	3.46271	1.18832	0	0.793868	4.70011	1.34862
miR-8060-3p	0.534073	0.0432923	0.776186	0.0557756	0.955521	NA	0	0	0	0	0	0	0	0	0	0	12.0262	0.535779	2.35191	0	0	0	0	0	0	0.60771	0	0	0	1.19059	1.16218	1.15904	1.17108	0	0	0	1.92946	0	0	0	1.03302	0	1.09524	1.01143	0	0	0	0	0	0	0	0	0	0.73405	1.2489	2.06787	0	0	0	0	0	0	2.65308	0	0	0.882932	0	0	0	0	0	3.97332	1.48209	0	0	0	0	0.671444	0
miR-8060-5p	0.189477	0.39406	1.23514	0.319041	0.749695	NA	0	0	0	0	1.27145	0	0	0	0	1.67727	0	0	0	0	0	0	0	0	0	0	0	0	0	0	0	1.15904	0	0	0	0	0	0	0	0	0	0	0	0	2.67793	0	0	0	0	1.17273	0	0.663199	0	0	0	0	0	0	0	0	0	0	0	0	0	0.882932	0	0	0	0.912297	3.41494	0	0	0	0	0	0	0	0
miR-8061-3p	2.81339	-0.238079	0.343828	-0.692438	0.488662	NA	2.5629	0	5.82538	0	0	7.7885	0	2.52902	0.516266	3.35454	4.81049	6.96513	3.52786	2.11029	0	2.13122	1.17564	4.70855	4.41481	1.82313	0	7.33779	0	3.57178	4.64873	5.7952	2.34215	1.72955	0	2.57713	0	3.6482	3.27291	0	6.19809	6.42997	3.28572	0	1.33897	1.57172	2.19841	2.93754	10.7335	1.17273	11.0654	1.3264	0.954543	0.73405	1.2489	2.06787	0.911105	8.72548	0	4.69092	1.43714	1.97499	1.98981	0	3.7074	1.76586	0.988897	0.961642	2.11715	6.38608	6.82987	0.662219	4.44626	4.61695	0.594158	1.89489	5.55707	2.01433	0.674309
miR-8061-5p	0.410915	1.44066	0.914456	1.57542	0.115158	NA	0	5.40346	3.49523	1.37136	0	1.94712	0	0	0	0.55909	0	0	0	0	0	0	0	1.17714	0	0	0	0	0	0	0	0	0	0	0	0	0	0	0	0	0	0	3.28572	0	0	0	0	0	2.38523	0	0	0	0	0.73405	0	1.03394	0	0	4.58743	0	0	0	0.66327	0	0	0	0	0	0	0	0	0.662219	0	0	0	0	0	1.34289	1.34862
miR-8062-5p	0.183071	0.735347	1.09645	0.670661	0.502437	NA	0	0	1.16508	1.37136	0	0	0	0	0	0	2.40524	0	1.17595	0	0	0	0	1.17714	0	0.60771	1.5257	0	0	0	0	1.15904	0	0	0	0	0	0	0	0	0	0	0	0	0	0	0	0	0	0	0	0	0	0	0	0	0	0	0	0	0	0	0	0	0	0.882932	0	0	0.705718	0	0	0	0	0	1.18832	0	0	0	0
miR-8063-3p	0.28036	0.000782332	0.78706	0.000993993	0.999207	NA	0	0	0	0	0	0	0	0	1.03253	0	0	0.535779	0	0	0.690361	0.710406	0	0	0	1.21542	0	0	1.47338	1.19059	0	0	0	0	0	0	0.964731	0	1.09097	3.0603	0	0	0	1.01143	0	0	0	0	0	0	0	0	0	0	2.4978	0	0	0	0	0	0	0	0.66327	0	0	0.882932	0	0	0	0.912297	0	0	0	0	1.18832	0	0	0.671444	0.674309
miR-8063-5p	0.243005	0.276713	0.926719	0.298595	0.765249	NA	0	0	1.16508	1.37136	0	0	0	0	0	1.11818	0	0	0	0	0	0	0	1.17714	0	0	0	1.22296	0	1.19059	0	0	0	0	0	2.57713	0	0.912051	0	0	0	0	0	0	0	0	0	0	0	0	0	0	0	0	0	0	1.82221	0.872548	0	0	0	0	0	0	0	0	0	0.961642	1.41144	0	0	0	0	0	0.594158	0	0	1.34289	0
miR-8064-3p	2.94181	-0.156601	0.442844	-0.353626	0.723619	NA	3.84436	2.70173	0	0	0	7.7885	0	1.26451	2.58133	5.5909	19.2419	14.466	5.87977	1.05514	0	0.710406	0	1.17714	0	4.25397	0	18.3445	2.94677	0	2.32437	0	2.34215	0.864773	0	7.7314	0.964731	1.8241	3.27291	10.711	3.09905	1.83713	0	0	0	5.50102	0	0	0	3.5182	8.04757	0.663199	2.86363	1.4681	3.74669	0	0.911105	5.23529	2.29372	1.87637	4.31141	0.987497	4.64289	0.844871	0	10.5952	0	0	4.94003	2.73689	5.1224	1.32444	0.741043	4.61695	1.18832	0.947447	4.76321	0	4.04586
miR-8064-5p	0.263622	0.848984	0.878647	0.96624	0.333924	NA	0	0	0	0	0	0	0	1.26451	0.516266	0	0	0	0	0	0	0	0	0	0	0	0.762849	0	1.47338	1.19059	0	2.31808	0	1.72955	0	1.28857	0	0	0	0	0	0	0	0	0	0	1.0992	0	0	0	0	0	0	0	0	2.06787	0	0	1.14686	0	0	0	1.32654	0	0	0.882932	0.988897	0	0	0	0	0	0	0	1.18832	0	0	0	0
miR-8065-3p	0.573571	0.883201	0.755757	1.16863	0.242552	NA	0	0	0	1.37136	0	0	0	5.05804	4.13012	1.11818	2.40524	0	0	0	0.690361	0	0	0	0	0	0	0	0	1.19059	4.64873	1.15904	1.17108	0	0	1.28857	0	0	1.09097	0	0	0	0	1.01143	0	0	1.0992	0	0	0	0	0	0.954543	0	0	0	0	0	3.44058	1.87637	0	0	3.31635	0	0	0	0.988897	0	0	0	1.70747	0	1.48209	0	0	0	0	0.671444	0
miR-8065-5p	0.789705	-0.346455	0.704728	-0.491615	0.622991	NA	0	0	0	0	0	3.89425	0	3.79353	1.03253	0	0	0	3.52786	0	0	0	0	0	1.4716	1.82313	0	0	0	0	0	0	1.17108	0	0	0	0.964731	2.73615	0	12.2412	0	0	2.19048	2.02285	0	0	0	0	0	0	0	0	0	0	0	2.06787	0	1.7451	0	1.87637	0	0.987497	1.32654	2.53461	0	0	0	0	1.41144	0	1.70747	1.98666	0	0	0	3.78979	0	0.671444	0.674309
miR-8066-3p	0.34295	0.738059	0.830129	0.88909	0.373955	NA	0	0	0	0	0	0	0	0	0	2.23636	2.40524	0	0	1.05514	0	0	0	1.17714	0	0.60771	0	4.89186	0	0	0	0	0	0	0	0	0	0	0	0	0	0	0	1.01143	0	0	0	0	0	0	0	0	0.954543	0.73405	0	0	0	0	3.44058	0	0	0.987497	0.66327	0.844871	0	0	0	0	1.41144	0	0	0	0	0	0.594158	0	0	0.671444	1.34862
miR-8066-5p	0.362113	0.184711	0.819185	0.225481	0.821605	NA	0	0	1.16508	0	0	0	0	0	0	0	4.81049	0.535779	0	0	0	0	0	0	0	0	0	0	0	1.19059	0	4.63616	2.34215	0.864773	0.919663	0	0	0	1.09097	0	0	0	0	0	0	0	0	0	0	0	0	0.663199	0.954543	0.73405	0	0	0	0	0	0	0	0	0	0	0	0.882932	0.988897	0	1.41144	0	0	0	0	0	0	1.89489	0	0	1.34862
miR-8067-3p	0.90762	0.281316	0.759028	0.370626	0.710916	NA	0	1.35087	3.49523	0	0	0	0	0	0	1.11818	0	0	2.35191	0	0	0	0	0	0	1.82313	0	1.22296	2.94677	1.19059	0	4.63616	0	0	0	1.28857	0	0	0	0	0	11.0228	2.19048	0	0	0.78586	0	16.1565	0	0	2.01189	0.663199	0	0	0	0	0	0	1.14686	0.938184	0	0	0	1.68974	0.926851	0	0	0	0.705718	0	0	0	0	3.46271	1.78247	0	0	0	1.34862
miR-8068-5p	0.199905	-0.0829914	1.04346	-0.0795349	0.936607	NA	0	0	0	1.37136	0	0	0	0	0.516266	0	0	0	0	0	0.690361	0	1.17564	0	0	1.82313	0	0	0	0	0	0	1.17108	0	0	1.28857	0	0	1.09097	0	0	0	0	0	0	0	0	0	0	0	0	0	0	0	0	0	0	0	0	1.87637	0.718568	0	0	0	0	0	0	1.92328	0	0	0	0	0	0	0	0.947447	0	0	0
miR-8069-2-3p	93.5694	0.804967	0.307244	2.61996	0.00879408	0.0868591	44.8508	16.2104	17.4761	78.1676	30.5148	112.933	174.692	221.289	76.4073	287.931	918.803	408.264	101.132	74.9151	14.4976	22.733	5.87821	41.1998	14.716	311.147	54.1623	201.789	91.3498	76.198	59.2713	206.309	99.5414	129.716	45.0635	105.662	82.9669	130.423	76.3679	120.882	73.3441	26.6384	75.5716	7.07998	20.0845	48.7233	35.1746	51.4069	46.512	39.873	190.124	51.0663	31.4999	59.458	32.4713	53.7647	30.0665	84.6372	29.8183	68.4874	53.8926	51.3498	75.6128	19.432	29.6592	150.098	14.8335	15.3863	91.0376	93.9666	247.583	140.39	7.41043	92.339	67.734	14.2117	53.983	26.1863	76.197
miR-8069-2-5p	0.656429	1.40844	0.905023	1.55625	0.119649	NA	0	0	0	0	0	0	6.98767	3.79353	0.516266	0	7.21573	0	4.70382	0	0	0.710406	0	0	2.94321	0	0	0	0	0	1.16218	0	5.85538	1.72955	0	0	0	0	0	0	0	0	0	0	0	0	0	0	0	0	4.02379	0	0	1.4681	0	0	0	0	0	0.938184	0	0	0	0	0	0	0	0	0	0	1.70747	0	0	0	1.78247	0	2.3816	0	0
miR-8070-5p	0.20085	0.369689	1.06498	0.347132	0.728492	NA	0	0	0	0	0	0	0	1.26451	0	0	0	0	0	1.05514	0	0	0	0	0	3.03855	0	0	0	0	0	0	0	0	0	0	0	0	0	0	0	0	0	0	0	0.78586	0	0	0	0	0	0	0.954543	0	0	1.03394	0	0	0	0	0	0.987497	0	0	1.8537	0	0	0	0	0	0	0	0	1.15424	1.18832	0	0	0.671444	0.674309
miR-8071-3p	1.3429	0.984408	0.472518	2.08332	0.0372218	NA	0	0	1.16508	0	0	1.94712	0	6.32255	3.09759	2.23636	2.40524	1.60734	2.35191	0	0	0	1.17564	0	0	3.64626	0	1.22296	1.47338	2.38119	2.32437	2.31808	2.34215	1.72955	0	3.8657	0	0	1.09097	1.53015	4.13206	1.83713	0	2.02285	0	6.28688	3.29761	1.46877	7.15569	0	2.01189	0	0	1.4681	0	1.03394	0.911105	1.7451	1.14686	1.87637	0	1.97499	1.32654	0	0	0.882932	0.988897	0	2.11715	0	0	0	0	0	4.75326	0	0	2.68577	0.674309
miR-8071-5p	0.168257	0.281404	1.19177	0.236123	0.813337	NA	0	0	0	0	0	0	0	0	0.516266	1.67727	0	0.535779	0	0	0	0	0	0	0	0	0	1.22296	1.47338	1.19059	0	0	0	0	0	0	0	0	0	0	0	0	0	0	0	0	0	0	0	0	2.01189	0	0	0	0	0	0	0	0	0	0	0	0	0	0	0.882932	1.97779	0	0	0	0	0	0	0	0	0	0.793868	0	0
miR-8072-3p	3.03394	0.438276	0.308166	1.42221	0.154966	NA	0	1.35087	0	4.11408	1.27145	0	9.31689	6.32255	4.13012	2.23636	7.21573	5.89357	2.35191	2.11029	0	0	3.52693	9.41709	1.4716	6.0771	3.0514	8.56075	2.94677	1.19059	8.13528	2.31808	2.34215	12.9716	1.83933	2.57713	4.82366	1.8241	2.18194	0	2.06603	3.67427	2.19048	2.02285	1.33897	3.14344	2.19841	0	0	1.17273	3.01784	1.3264	3.81817	2.9362	1.2489	1.03394	2.73332	6.10784	5.73429	6.56729	2.87427	0	1.98981	3.37949	2.78055	7.94638	1.97779	0.961642	2.82287	0	3.41494	3.97332	0	2.30848	4.1591	1.89489	2.3816	2.01433	2.69724
miR-8072-5p	12.2946	-0.143116	0.359275	-0.398346	0.690375	0.897091	0	1.35087	9.32061	4.11408	3.81435	27.2597	9.31689	12.6451	7.22772	8.38635	12.0262	99.1191	17.6393	6.33086	0	6.39365	7.05385	1.17714	4.41481	7.29252	2.28855	68.486	11.7871	3.57178	9.29746	10.4314	4.6843	38.05	2.75899	9.01996	14.471	2.73615	20.7284	67.3266	7.23111	4.59283	18.6191	4.0457	6.69483	5.50102	0	2.93754	2.38523	2.34547	75.446	8.62159	13.3636	2.9362	0	11.3733	2.73332	18.3235	4.58743	12.1964	4.31141	6.91248	7.95924	6.75897	3.7074	28.2538	8.90007	6.73149	14.1144	14.5967	8.53734	12.5822	1.48209	5.77119	7.72405	4.73724	23.816	6.04299	10.1146
miR-8073-3p	0.484909	0.0265105	0.684361	0.0387376	0.9691	NA	2.5629	0	0	0	0	0	0	1.26451	0	1.11818	0	0	1.17595	1.05514	0	0	0	0	0	1.21542	0	0	0	0	1.16218	1.15904	1.17108	0.864773	0	0	0	2.73615	0	0	0	0	0	0	1.33897	0	0	0	0	1.17273	0	0.663199	1.90909	0.73405	6.24449	0	0	0	0	2.81455	0	0	0.66327	0	0	0	0.988897	0	0.705718	0	0	0	0.741043	0	0.594158	0	0	1.34289	0
miR-8073-5p	0.42812	0.432695	0.705657	0.613181	0.539757	NA	0	0	0	0	0	0	2.32922	1.26451	1.5488	1.11818	0	0	0	0	0.690361	0.710406	0	1.17714	0	0	0	3.66889	0	0	0	0	1.17108	0	0	0	0.964731	0	0	0	0	0	0	0	0	0	0	1.46877	0	0	0	0.663199	0.954543	0	0	1.03394	0.911105	0	0	0	0	0	0.66327	0	0	0	2.96669	0	0.705718	0	3.41494	1.32444	0	1.15424	0	0	0	0	1.34862
miR-8074-3p	1.73291	0.345755	0.461448	0.749284	0.453686	NA	6.40726	0	0	0	1.27145	0	2.32922	1.26451	6.19519	0.55909	2.40524	8.03668	0	0	0	5.68325	1.17564	0	0	1.82313	0	7.33779	2.94677	0	0	2.31808	7.02645	1.72955	0	3.8657	0	2.73615	2.18194	4.59045	5.16508	0.918567	1.09524	0	0	0.78586	2.19841	1.46877	1.19261	0	6.03568	0	0	0	2.4978	1.03394	0	5.23529	0	3.75273	1.43714	0	0.66327	3.37949	0.926851	1.76586	0	0	1.41144	0.912297	3.41494	0	1.48209	0	2.37663	0.947447	3.17547	0.671444	0.674309
miR-8074-5p	1.11565	0.85868	0.521065	1.64793	0.0993664	NA	0	5.40346	0	4.11408	0	1.94712	0	0	2.58133	0	4.81049	3.75045	1.17595	0	1.38072	0.710406	1.17564	4.70855	0	1.82313	0	0	0	0	0	1.15904	0	0	0	9.01996	0	0	2.18194	0	0	0	0	0	1.33897	2.35758	0	0	4.77046	2.34547	0	1.3264	0.954543	0.73405	0	0	1.82221	0	1.14686	0	0	0.987497	1.32654	0.844871	0	0.882932	0.988897	0.961642	1.41144	0.912297	3.41494	0.662219	1.48209	0	0	0	0.793868	2.68577	1.34862
miR-8075-3p	0.230766	-0.21609	0.890832	-0.242571	0.808338	NA	0	0	0	0	0	0	0	0	0	0	0	0	0	1.05514	0	0	0	0	0	0	0.762849	0	0	0	0	2.31808	0	0	0	0	0	1.8241	1.09097	0	1.03302	0	0	0	0	0	0	0	0	0	0	0.663199	0.954543	0	1.2489	0	0.911105	0.872548	0	0	0	0	0	0	0	0	0	0	0	0.912297	0	0.662219	0	0	1.18832	0	0	0	1.34862
