## Supplementary Datasets for "Small-RNA Profiling Links 5’-tRNA Halves to Post-therapeutic Disease Persistence and Poor Patient Survival in Glioblastoma": Dataset S2 - DESeq2 Persistent Disease vs. Complete Remission.xlsx (part 3 of 3)

### Sheet: DESeq2 - Discovery Cohort (continued)
gene	baseMean	log2FoldChange	lfcSE	stat	pvalue	padj	C3L-00104	C3L-00674	C3L-00677	C3L-01040	C3L-01043	C3L-01045	C3L-01046	C3L-01048	C3L-01049	C3L-01061	C3L-01146	C3L-01149	C3L-01154	C3L-01156	C3L-01157	C3L-01834	C3L-01887	C3L-02465	C3L-02542	C3L-02642	C3L-02955	C3L-02970	C3L-03266	C3L-03387	C3L-03390	C3L-03392	C3L-03400	C3L-03405	C3L-03407	C3L-03681	C3L-03727	C3L-03744	C3L-03748	C3N-00661	C3N-00665	C3N-01192	C3N-01196	C3N-01334	C3N-01364	C3N-01366	C3N-01368	C3N-01505	C3N-01515	C3N-01517	C3N-01518	C3N-01798	C3N-01814	C3N-01815	C3N-01816	C3N-01851	C3N-01852	C3N-02181	C3N-02183	C3N-02185	C3N-02186	C3N-02188	C3N-02190	C3N-02255	C3N-02769	C3N-02770	C3N-02782	C3N-02783	C3N-02784	C3N-02785	C3N-02786	C3N-02788	C3N-03180	C3N-03182	C3N-03183	C3N-03184	C3N-03186	C3N-03188	C3N-03473
miR-8075-5p	1.20384	-0.0695857	0.554551	-0.125481	0.900143	NA	0	0	0	0	0	0	6.98767	3.79353	0.516266	1.67727	4.81049	0.535779	4.70382	0	0	0	0	3.53141	0	0.60771	0	0	1.47338	0	4.64873	1.15904	0	1.72955	0.919663	1.28857	0	0.912051	2.18194	7.65075	1.03302	0	1.09524	0	0	0	0	4.40631	0	0	3.01784	0	0	0	0	0	0	0	0	1.87637	1.43714	0	0.66327	0	0.926851	3.53173	0.988897	3.84657	1.41144	1.82459	3.41494	0	0	0	2.97079	0	1.58774	0	4.72017
miR-8076-5p	0.261717	0.934269	0.918841	1.01679	0.309253	NA	0	0	0	0	0	1.94712	0	1.26451	0.516266	0	0	0	1.17595	0	0	1.42081	0	0	2.94321	0	0	1.22296	0	0	0	1.15904	0	0	0	1.28857	0.964731	0	0	0	0	0	0	0	0	0	0	0	0	0	1.00595	0	0	0	0	0	0	0	0	0	0	0	0	0	0	0	0	0	0	0	0	0	0	0	0.594158	0	1.58774	2.01433	0
miR-8077-3p	7.90152	1.39651	0.438728	3.18308	0.00145716	0.0238176	0	29.719	2.33015	1.37136	8.90014	40.8896	69.8767	8.85158	6.71145	0	40.8891	8.57246	5.87977	1.05514	4.83253	4.26244	0	18.8342	2.94321	31.6009	22.1226	1.22296	1.47338	10.7153	3.48655	3.47712	11.7108	1.72955	1.83933	77.314	9.64731	3.6482	0	0	12.3962	1.83713	0	0	20.0845	3.9293	0	0	3.57784	1.17273	4.02379	0	0.954543	1.4681	2.4978	1.03394	5.46663	3.49019	3.44058	4.69092	5.02998	2.96249	10.6123	5.9141	0	6.18052	0.988897	2.88493	4.23431	7.29837	3.41494	3.97332	1.48209	5.77119	2.97079	2.84234	1.58774	1.34289	1.34862
miR-8077-5p	3.08312	0.380038	0.442108	0.859604	0.390007	NA	5.12581	0	1.16508	1.37136	0	11.6827	0	1.26451	5.16266	2.23636	2.40524	32.6825	1.17595	1.05514	2.07108	4.97284	1.17564	0	0	3.03855	0	13.4526	7.36692	4.76237	1.16218	1.15904	7.02645	9.51251	0.919663	0	0	2.73615	6.54582	0	7.23111	0	3.28572	4.0457	5.35586	1.57172	0	0	0	2.34547	14.0833	0	0	1.4681	0	3.10181	2.73332	5.23529	0	2.81455	0.718568	0	3.97962	5.06923	0.926851	1.76586	0	0.961642	2.82287	8.21067	1.70747	3.3111	0.741043	1.15424	1.18832	0	3.96934	1.34289	2.69724
miR-8078-3p	0.424631	0.10517	0.675822	0.155618	0.876334	NA	0	1.35087	0	1.37136	0	0	2.32922	1.26451	1.03253	0	0	0.535779	0	0	0	0	0	1.17714	0	0	0	1.22296	0	2.38119	0	3.47712	0	0	0	0	0	0	1.09097	0	0	0.918567	0	0	0	0	0	0	0	0	3.01784	0	0	0.73405	0	1.03394	0.911105	0	0	0.938184	0	0.987497	0	0	0	0	0	0	0.705718	0	1.70747	0	0	0	1.18832	0.947447	0	0	0.674309
miR-8078-5p	21.4098	-0.02722	0.340049	-0.0800472	0.9362	0.977415	17.9403	8.10519	4.6603	12.3422	11.443	79.8321	25.6214	26.5547	11.3578	46.4045	62.5363	117.336	16.4634	11.6066	5.52289	17.7602	3.52693	4.70855	4.41481	7.90023	6.86564	113.736	32.4145	7.14356	12.784	8.11329	38.6455	17.2955	8.27697	5.15427	24.1183	29.1856	33.8201	19.8919	14.4622	11.9414	30.6668	3.03428	1.33897	7.8586	4.39682	0	19.0818	7.03641	97.5768	6.63199	12.4091	8.8086	2.4978	8.27149	6.37774	40.1372	12.6154	51.6001	5.74855	6.91248	19.8981	0.844871	11.1222	65.3369	1.97779	6.73149	25.4058	59.2993	25.612	4.63553	4.44626	26.5475	10.6948	5.68468	37.3118	5.37155	39.1099
miR-8079-3p	0.658849	0.0747856	0.615035	0.121596	0.903219	NA	0	0	2.33015	1.37136	0	0	0	0	3.09759	3.91363	0	1.07156	0	0	0	2.13122	0	0	0	1.21542	2.28855	0	0	1.19059	0	0	2.34215	0.864773	0.919663	2.57713	0	0.912051	0	0	1.03302	1.83713	0	0	2.67793	0.78586	0	0	0	0	1.00595	0	0	0	0	0	0	0.872548	0	0	0	0	0	0	0	3.53173	0	0.961642	0	0	0	1.98666	0	1.15424	0	0.947447	2.3816	0.671444	2.02293
miR-8079-5p	0.736116	0.889959	0.574512	1.54907	0.121365	NA	0	1.35087	0	0	0	1.94712	0	2.52902	0	2.79545	2.40524	3.21467	0	1.05514	0.690361	0	0	0	0	1.82313	2.28855	0	0	0	2.32437	2.31808	2.34215	0.864773	0.919663	1.28857	0	0.912051	1.09097	0	0	0	4.38096	0	0	0	1.0992	0	0	0	0	0.663199	1.90909	1.4681	1.2489	0	0	0.872548	0	0	0	0	0.66327	0	0	0	0	2.88493	1.41144	0	1.70747	1.32444	0	0	0.594158	0	0	0	1.34862
miR-8080-3p	0.849519	-0.298585	0.549993	-0.542889	0.587206	NA	0	0	0	0	0	0	0	1.26451	1.03253	1.11818	0	0	3.52786	2.11029	2.07108	0	0	0	1.4716	0.60771	0	2.44593	0	2.38119	0	2.31808	0	3.45909	0	1.28857	0	1.8241	2.18194	0	2.06603	1.83713	0	0	0	0	0	2.93754	0	0	2.01189	0.663199	0	1.4681	0	1.03394	0.911105	0	2.29372	0	5.02998	0	0	0	0.926851	1.76586	0	0	2.82287	0.912297	3.41494	0	0	0	0	0	0.793868	0	2.02293
miR-8080-5p	0.775677	0.216904	0.652491	0.332425	0.739569	NA	3.84436	0	2.33015	0	0	0	4.65844	1.26451	0	2.79545	0	0.535779	0	2.11029	0	0	0	1.17714	0	1.82313	0	1.22296	1.47338	0	2.32437	0	0	1.72955	0	1.28857	1.92946	0	1.09097	0	1.03302	0	0	0	0	0	0	1.46877	0	0	3.01784	0	0	0.73405	0	1.03394	0	0	1.14686	0	0	0.987497	0	0.844871	0	6.18052	0	0	0.705718	0	0	0	0	6.92543	0	0.947447	0	0	0
miR-8081-3p	0.402152	-0.626733	0.89287	-0.701931	0.482722	NA	0	0	0	0	0	0	0	2.52902	0.516266	0	0	2.14312	1.17595	1.05514	0	0	0	0	0	0.60771	0	0	0	0	0	0	1.17108	0	0	1.28857	0	0	0	10.711	0	0	0	1.01143	0	0	0	0	0	0	0	0	0.954543	0	0	0	0	0	0	0	0.718568	0	2.65308	0	0	0	0	0.961642	0.705718	0	0	0	0	1.15424	0	0	0	0	0
miR-8081-5p	0.395606	0.363433	0.769263	0.472444	0.63661	NA	0	0	0	0	0	0	0	2.52902	0.516266	1.11818	2.40524	0	2.35191	0	0	0	0	0	0	1.21542	0	0	0	0	1.16218	0	0	0	1.83933	0	1.92946	0	0	0	2.06603	0	2.19048	0	0	0	1.0992	0	0	0	0	0	0	0	0	0	0	0	0	0.938184	0	0	1.98981	0.844871	0	0	0	0	0	0.912297	0	0	0	1.15424	0.594158	0	0	0	2.02293
miR-8082-3p	2.76169	0.890946	0.350521	2.54178	0.011029	NA	0	2.70173	3.49523	1.37136	0	13.6299	0	3.79353	4.64639	7.26817	2.40524	5.89357	7.05573	2.11029	1.38072	1.42081	1.17564	1.17714	0	2.43084	0.762849	3.66889	1.47338	2.38119	3.48655	6.95424	4.6843	3.45909	6.43764	5.15427	3.85893	6.38436	15.2736	0	2.06603	0.918567	2.19048	0	4.0169	0	5.49602	1.46877	0	0	5.02973	1.3264	0.954543	2.9362	3.74669	2.06787	0.911105	2.61765	0	2.81455	1.43714	1.97499	0	2.53461	0.926851	1.76586	2.96669	0.961642	7.05718	0.912297	0	0	2.96417	5.77119	1.78247	0	0	4.02866	2.02293
miR-8082-5p	1.1729	1.27468	0.509429	2.50217	0.0123436	NA	0	0	2.33015	4.11408	1.27145	1.94712	2.32922	1.26451	0	2.79545	7.21573	1.07156	2.35191	0	0	0.710406	0	0	2.94321	3.03855	0	2.44593	4.42015	1.19059	2.32437	8.11329	2.34215	0.864773	0	0	0	0	1.09097	0	0	0	3.28572	2.02285	0	0	0	0	0	2.34547	1.00595	0	0	1.4681	0	2.06787	0.911105	0	1.14686	0.938184	2.1557	1.97499	1.32654	0.844871	0	0	0	0	0.705718	0	0	0.662219	0	1.15424	2.37663	0	2.3816	0.671444	0
miR-8083-3p	0.285758	-0.194352	0.935407	-0.207772	0.835407	NA	0	0	0	0	0	0	0	0	0	1.11818	0	0	0	0	0	0.710406	0	0	0	0	0.762849	0	0	0	4.64873	1.15904	0	0	0	0	0.964731	0	0	0	0	0	0	0	0	0	0	0	0	0	0	0	0	0	0	0	0.911105	0	0	0	0	0	0.66327	0	0	1.76586	0	0	1.41144	0.912297	1.70747	0.662219	0	3.46271	0	0	0	0	0
miR-8083-5p	0.571716	0.352219	0.585595	0.601472	0.547526	NA	2.5629	0	0	0	0	0	2.32922	0	0.516266	0	2.40524	1.07156	2.35191	0	0	0	0	2.35427	1.4716	0.60771	0.762849	1.22296	1.47338	0	0	2.31808	0	0.864773	0	0	0	0	1.09097	0	0	0.918567	1.09524	0	0	0	0	0	1.19261	1.17273	0	0	0	0	1.2489	1.03394	1.82221	1.7451	1.14686	0.938184	0	1.97499	0.66327	0.844871	0	0	0	0	0	0.912297	0	0	0	0	0	0.947447	0	0	0.674309
miR-8085-3p	38.3847	-0.466629	0.271573	-1.71825	0.0857515	0.325222	8.97017	27.0173	24.4666	6.8568	16.5288	11.6827	6.98767	12.6451	50.0778	7.82726	76.9678	41.255	43.5103	59.088	5.52289	17.7602	11.7564	22.3656	7.35802	25.5238	41.1939	36.6889	10.3137	17.8589	45.3251	37.0893	29.2769	10.3773	23.9112	15.4628	31.8361	111.27	58.9124	26.0125	17.5613	28.4756	19.7143	10.1143	57.5755	16.5031	38.4722	48.4694	67.9791	24.6274	13.0773	25.2016	99.2725	93.2243	122.392	14.4751	6.37774	34.9019	32.112	3.75273	54.6112	33.5749	100.817	21.1218	11.1222	108.601	26.7002	21.1561	36.6973	32.8427	88.7883	112.577	43.7216	93.4933	19.013	28.4234	12.7019	34.9151	167.229
miR-8085-5p	1.60354	-0.453242	0.518297	-0.874482	0.381856	NA	0	0	1.16508	0	0	1.94712	0	3.79353	2.06506	3.35454	7.21573	0.535779	2.35191	4.22057	0	0	2.35128	1.17714	0	0	0.762849	2.44593	0	1.19059	4.64873	3.47712	0	0.864773	0	6.44283	0.964731	0	0	19.8919	2.06603	0	4.38096	1.01143	0	0	0	0	5.96307	1.17273	1.00595	0	0	0	0	0	1.82221	1.7451	0	0	0	0.987497	0	0	2.78055	0.882932	0	1.92328	3.52859	0.912297	0	4.63553	0	3.46271	2.37663	2.84234	0	1.34289	1.34862
miR-8086-3p	72.5808	0.237289	0.193011	1.22941	0.21892	0.554501	43.5694	83.7537	90.8759	64.454	50.858	171.347	102.486	146.683	65.5657	85.5408	461.807	1012.09	81.1408	68.5843	33.1373	44.0452	24.6885	35.3141	70.637	38.2857	38.9053	144.31	81.0361	95.2475	90.6502	83.4509	72.6067	126.257	20.2326	92.7768	67.5312	65.6677	63.2762	127.002	42.3536	69.8111	73.3812	41.4684	70.9652	45.5799	30.7777	64.6258	26.2375	58.6367	155.922	45.0975	43.909	48.4473	66.1916	40.3235	57.3996	77.6568	49.3149	79.7456	45.9884	51.3498	47.0922	50.6923	36.1472	90.059	41.5337	29.8109	56.4574	89.4051	78.5435	51.6531	26.6776	78.4882	62.9807	40.7402	134.164	36.9294	67.4309
miR-8086-5p	0.504841	0.942982	0.794001	1.18763	0.234978	NA	0	0	0	0	0	1.94712	0	1.26451	0.516266	0	4.81049	0	0	0	0	0	0	0	0	1.21542	0	0	1.47338	0	0	2.31808	2.34215	2.59432	0	0	0.964731	0	0	0	0	0	1.09524	0	0	0	0	0	5.96307	1.17273	1.00595	0	0	0	0	0	0	0	0	0	0.718568	0	0	0.844871	0	0	0	0	0	0	0	0	0	0	0	1.89489	0	2.01433	2.69724
miR-8087-3p	0.29023	0.984397	0.961314	1.02401	0.30583	NA	0	0	0	0	0	0	0	1.26451	1.5488	0.55909	0	0	0	0	0	0	0	0	5.88642	0	0	0	0	0	0	0	1.17108	0	0.919663	0	0	0	2.18194	0	0	0	0	0	0	0.78586	0	0	0	0	0	0	0.954543	0	0	0	0	0	0	0	0	0	0	0	0	0	0	0	0	0	3.41494	0	0	1.15424	0	0	0	0.671444	0.674309
miR-8087-5p	0.662247	-0.417507	0.587945	-0.710113	0.477634	NA	0	0	0	0	0	0	2.32922	3.79353	0.516266	0.55909	2.40524	2.67889	0	0	0	0.710406	1.17564	0	1.4716	0	0	0	0	2.38119	0	0	0	2.59432	0	2.57713	0	0.912051	0	0	0	0	2.19048	0	0	0	0	0	0	0	0	0.663199	0	0.73405	2.4978	1.03394	3.64442	0	0	0	0	0.987497	0	0	0	0	0	0.961642	0	1.82459	0	1.98666	0.741043	1.15424	1.78247	1.89489	0.793868	0	1.34862
miR-8088-3p	0.360309	1.529	0.93295	1.63889	0.101237	NA	0	0	3.49523	0	0	1.94712	0	2.52902	0.516266	0.55909	0	0	4.70382	1.05514	0	0	0	0	1.4716	0	0	1.22296	0	0	2.32437	2.31808	0	0	0	0	0	0	0	0	0	0	0	0	0	0	0	0	0	0	0	0	0	0.73405	0	0	0	0	0	0	0	0	0	0	0	0	0	0	1.41144	0	0	0	0	0	0	0	0	2.01433	0
miR-8088-5p	0.61047	0.560375	0.733796	0.763666	0.445067	NA	0	0	1.16508	0	1.27145	1.94712	0	1.26451	0	1.11818	0	7.50091	3.52786	2.11029	0	0	0	0	0	0.60771	0	1.22296	0	2.38119	0	0	0	0	0	0	0	0	1.09097	0	2.06603	0	0	0	0	0	0	0	0	0	0	0	0	0	0	2.06787	0	0	0	0	0	0	0.66327	0	0	1.76586	0.988897	0	0	0.912297	0	0	0	0	2.97079	0.947447	1.58774	2.01433	3.37155
miR-8089-3p	0.737856	0.0303014	0.647576	0.0467921	0.962679	NA	1.28145	0	1.16508	0	1.27145	3.89425	0	0	1.03253	1.67727	0	4.82201	0	0	0	0	0	0	0	2.43084	0.762849	1.22296	0	2.38119	0	0	0	3.45909	0	0	0	0	0	0	1.03302	0	0	0	0	0	0	0	0	1.17273	2.01189	0	0	2.9362	1.2489	0	0	1.7451	6.88115	0	2.1557	0.987497	0	0	0	1.76586	0	0	0.705718	0.912297	0	0	0.741043	0	0	0	0.793868	0	3.37155
miR-8089-5p	1.45548	0.412327	0.459124	0.898073	0.369147	NA	2.5629	0	1.16508	5.48544	0	0	0	3.79353	0.516266	6.14999	9.62097	3.75045	1.17595	3.16543	2.07108	0.710406	0	0	2.94321	0	0	1.22296	0	1.19059	0	3.47712	2.34215	6.05341	0.919663	3.8657	0	0.912051	0	1.53015	4.13206	0	0	1.01143	1.33897	0	1.0992	0	0	1.17273	1.00595	0	0	0	2.4978	3.10181	0	0	3.44058	0	2.1557	0.987497	1.98981	0	0	1.76586	0.988897	0.961642	0.705718	1.82459	1.70747	4.63553	0.741043	1.15424	0	0.947447	1.58774	0.671444	0
miR-8485-3p	5.22107	0.15218	0.308942	0.492584	0.622307	0.873452	2.5629	0	5.82538	8.22816	0	1.94712	4.65844	12.6451	6.19519	7.82726	0	2.67889	4.70382	3.16543	2.76144	2.84162	16.459	17.6571	0	2.43084	4.57709	2.44593	1.47338	3.57178	4.64873	8.11329	4.6843	6.05341	4.59831	6.44283	1.92946	9.12051	7.63679	0	4.13206	17.4528	10.9524	6.06855	8.03379	1.57172	4.39682	32.3129	11.9261	9.38188	6.03568	3.97919	0	3.67025	6.24449	3.10181	4.55553	6.10784	2.29372	1.87637	1.43714	2.96249	5.30616	0.844871	0.926851	3.53173	0.988897	0	0.705718	4.56148	6.82987	5.29775	14.0798	6.92543	1.18832	1.89489	1.58774	5.37155	4.72017
miR-8485-5p	7.07966	0.804331	0.34614	2.32372	0.0201407	0.140377	2.5629	32.4208	19.8063	1.37136	8.90014	5.84137	30.2799	3.79353	2.58133	2.23636	2.40524	5.89357	9.40763	5.27571	1.38072	12.0769	22.3372	34.137	26.4889	3.03855	13.7313	6.11482	4.42015	4.76237	5.81091	9.27233	3.51323	9.51251	5.51798	3.8657	0	4.56026	3.27291	0	8.26413	0	6.57145	16.1828	9.37276	15.7172	4.39682	0	23.8523	3.5182	2.01189	20.5592	0.954543	1.4681	4.99559	7.23756	3.64442	3.49019	1.14686	11.2582	0.718568	2.96249	3.31635	4.22436	0.926851	0.882932	1.97779	0	3.52859	5.47378	5.1224	10.5955	0	4.61695	3.56495	9.47447	0.793868	3.35722	4.04586
miR-873-3p	29.3421	-0.115355	0.30616	-0.37678	0.706337	0.90494	7.68871	27.0173	288.939	19.199	2.5429	27.2597	9.31689	15.1741	14.9717	27.9545	38.4839	150.554	8.23168	17.9374	24.853	29.1266	65.836	51.794	23.5457	41.3243	29.7511	33.02	17.6806	29.7648	6.9731	26.6579	8.19753	5.18864	10.1163	14.1742	7.71785	8.20846	13.0916	22.9522	14.4622	11.0228	25.1905	20.2285	52.2197	6.28688	15.3889	4.40631	11.9261	17.591	37.22	14.5904	27.6818	16.1491	38.7158	2.06787	18.2221	19.1961	5.73429	113.52	28.0242	5.92498	11.2756	36.3295	32.4398	38.849	10.8779	25.0027	11.2915	28.2812	15.3672	86.0885	30.3828	1.15424	16.6364	21.7913	38.8995	57.7442	48.5503
miR-873-5p	21.539	0.193922	0.498939	0.388667	0.697522	0.903192	30.7549	22.9647	146.8	6.8568	1.27145	0	0	0	20.6506	2.23636	9.62097	88.9393	0	21.1029	19.3301	24.1538	67.0116	137.725	4.41481	48.6168	15.257	14.6756	1.47338	42.8614	0	16.2266	5.85538	11.2421	2.75899	0	1.92946	2.73615	3.27291	0	2.06603	13.7785	0	16.1828	212.896	0	1.0992	13.2189	0	2.34547	17.1011	19.896	22.909	19.0853	11.2401	4.13575	7.28884	10.4706	5.73429	85.3747	22.9942	2.96249	6.6327	36.3295	10.1954	17.6586	0	9.61642	1.41144	20.9828	1.70747	75.493	14.0798	0	2.97079	9.47447	40.4872	63.1157	0.674309
miR-874-3p	967.782	-0.760156	0.223188	-3.40589	0.000659476	0.01433	652.259	1892.56	342.532	837.901	591.224	190.818	591.623	245.315	1087.26	776.576	300.655	597.394	348.082	643.637	1962.7	2600.8	2157.3	367.267	401.748	1042.22	2360.26	983.263	645.342	1137.02	289.383	1079.07	395.824	716.032	528.806	594.029	342.48	321.042	286.925	431.502	402.876	847.837	437.001	601.798	486.045	967.394	380.325	547.851	527.136	954.606	344.034	1537.96	1836.54	386.844	2677.64	723.756	629.574	840.264	394.519	782.445	1476.66	716.923	920.619	2136.68	1638.67	923.546	1357.76	2616.63	441.074	1904.88	630.056	1527.08	2687.02	150.051	635.749	1680.77	2156.94	2127.13	872.556
miR-874-5p	41.3551	-0.406976	0.263606	-1.54388	0.122618	0.401551	64.0726	35.1225	15.146	45.2549	39.4149	5.84137	44.2552	20.2322	63.5007	24.6	26.4577	49.8274	11.7595	40.0954	74.559	186.126	138.726	30.6056	7.35802	48.0091	81.6249	30.5741	20.6274	46.4331	5.81091	97.3594	33.9612	41.5091	37.7062	48.9655	8.68258	5.47231	8.72776	1.53015	23.7594	21.127	5.47621	27.3085	18.7455	40.0789	9.89284	17.6252	33.3932	59.8095	10.0595	39.1287	61.0908	24.9577	64.9427	32.052	16.3999	27.9215	29.8183	31.8982	70.4197	40.4874	45.7657	55.7615	50.9768	24.7221	20.7668	74.0464	16.2315	49.264	29.027	140.39	97.8177	3.46271	23.1722	31.2658	71.4481	104.745	33.7155
miR-875-3p	5.51777	0.35475	0.396615	0.894445	0.371084	0.723385	2.5629	1.35087	3.49523	1.37136	0	38.9425	2.32922	10.1161	6.19519	8.94544	14.4315	37.5045	11.7595	5.27571	2.76144	2.13122	2.35128	0	1.4716	3.03855	2.28855	30.5741	2.94677	7.14356	1.16218	4.63616	0	10.3773	0.919663	1.28857	0.964731	6.38436	8.72776	3.0603	7.23111	2.7557	17.5239	5.05713	0	4.71516	3.29761	1.46877	0	0	13.0773	3.97919	0.954543	0	2.4978	2.06787	1.82221	13.0882	2.29372	1.87637	0	0.987497	0	1.68974	2.78055	15.0098	0.988897	0.961642	1.41144	12.7722	1.70747	5.95997	0.741043	6.92543	6.53574	8.52703	9.52641	2.68577	3.37155
miR-875-5p	6.67333	0.264692	0.313652	0.843901	0.398724	0.74043	0	0	1.16508	5.48544	1.27145	11.6827	0	15.1741	17.553	16.2136	7.21573	3.75045	14.1115	13.7169	4.14217	7.81447	0	1.17714	7.35802	7.29252	3.0514	13.4526	16.2072	2.38119	6.9731	24.3399	7.02645	1.72955	2.75899	16.7514	1.92946	7.29641	7.63679	3.0603	7.23111	0	2.19048	3.03428	6.69483	10.2162	5.49602	5.87508	3.57784	10.5546	13.0773	0	1.90909	2.9362	3.74669	3.10181	0	14.8333	10.3217	7.50547	2.87427	0.987497	13.9287	3.37949	6.48795	16.7757	0.988897	0.961642	5.64574	14.5967	5.1224	8.60885	8.89252	8.07967	11.8832	0.947447	5.55707	6.04299	3.37155
miR-876-3p	7.17195	-0.981313	0.483208	-2.03083	0.0422724	0.221182	0	0	24.4666	1.37136	0	0	0	0	2.06506	1.67727	9.62097	9.64402	2.35191	3.16543	7.59397	5.68325	24.6885	11.7714	11.7728	16.4082	3.0514	9.78372	5.89354	17.8589	0	10.4314	0	4.32387	3.67865	0	0.964731	2.73615	2.18194	0	5.16508	0	0	6.06855	9.37276	0	0	0	0	0	3.01784	5.96879	10.5	3.67025	3.74669	4.13575	4.55553	0	0	15.0109	7.90425	0.987497	1.32654	25.3461	12.9759	6.18052	1.97779	12.5013	4.23431	33.755	0	62.2486	10.3746	2.30848	0.594158	1.89489	34.9302	39.6152	0
miR-876-5p	3.54966	0.365111	0.347895	1.04949	0.293955	NA	0	2.70173	3.49523	4.11408	6.35724	0	2.32922	13.9096	2.06506	11.7409	2.40524	6.42935	5.87977	3.16543	0	1.42081	2.35128	5.88568	2.94321	3.64626	1.5257	1.22296	1.47338	0	6.9731	5.7952	1.17108	1.72955	3.67865	5.15427	0.964731	4.56026	10.9097	0	2.06603	0	4.38096	6.06855	1.33897	0	0	0	0	1.17273	3.01784	1.3264	7.63635	7.3405	1.2489	0	2.73332	0	0	2.81455	1.43714	5.92498	8.62252	4.22436	7.41481	2.64879	7.91118	0	9.88005	5.47378	5.1224	5.95997	1.48209	0	4.1591	2.84234	4.76321	10.7431	3.37155
miR-877-3p	22.2028	0.130724	0.190102	0.687649	0.491674	0.803122	15.3774	0	41.9427	39.7695	15.2574	9.73562	16.3046	12.6451	21.1669	15.0954	26.4577	25.7174	17.6393	13.7169	18.6397	49.7284	22.3372	12.9485	23.5457	30.3855	14.4941	26.9052	8.84031	13.0965	15.1084	12.7494	24.5926	31.1318	45.9831	15.4628	22.1888	25.5374	10.9097	26.0125	11.3632	4.59283	15.3334	14.16	12.0507	19.6465	12.0913	45.5318	52.4751	21.1092	20.1189	33.16	37.2272	16.1491	29.9736	28.9502	15.4888	19.1961	51.6086	18.7637	11.4971	21.7249	17.245	27.8808	14.8296	40.6149	20.7668	20.1945	27.523	15.509	10.2448	57.6131	13.3388	8.07967	40.4027	11.3694	19.8467	23.5005	18.2064
miR-877-5p	275.501	0.167417	0.191534	0.874088	0.382071	0.73374	261.416	424.172	312.24	386.724	377.62	175.241	74.5351	107.483	338.67	314.209	67.3468	218.598	555.05	112.9	198.134	254.325	232.777	214.239	295.792	198.721	209.784	199.343	184.173	159.54	304.492	89.2461	167.464	597.558	208.763	249.982	158.216	309.185	257.469	220.342	277.881	431.726	1179.57	461.21	153.981	677.411	530.916	343.692	310.08	397.557	422.498	474.851	198.545	299.492	608.213	123.038	112.977	350.764	319.974	327.426	297.487	348.586	273.267	170.664	130.686	214.552	218.546	151.939	156.669	166.038	102.448	310.581	163.771	86.5679	226.968	160.119	163.537	194.719	136.885
miR-885-3p	32.6818	-0.159604	0.236601	-0.674567	0.499951	0.807882	43.5694	37.8242	32.6221	24.6845	13.9859	3.89425	6.98767	29.0837	17.553	35.2227	26.4577	121.086	32.9267	20.0477	58.6807	12.7873	15.2834	11.7714	54.4493	48.0091	20.5969	64.8171	8.84031	15.4777	37.1898	41.7255	15.224	53.6159	15.6343	83.7568	10.612	15.5049	28.3652	29.0728	26.8584	36.7427	95.286	34.3885	28.1183	23.5758	52.7618	5.87508	27.4301	17.591	26.1546	39.7919	63.9544	21.2874	13.7379	56.8665	22.7776	20.9412	2.29372	86.3129	63.234	23.6999	23.2145	18.5872	25.9518	44.1466	12.8557	57.6985	21.1715	20.9828	18.7821	89.3996	2.96417	26.5475	14.2598	38.8453	29.3731	25.5149	38.4356
miR-885-5p	993.252	-0.61764	0.264139	-2.33832	0.0193708	0.138674	2942.21	291.787	1971.31	632.197	61.0295	110.986	88.5105	656.281	223.543	496.472	341.545	1080.13	658.534	766.034	2695.86	1646.01	1014.58	495.575	1028.65	2432.05	809.383	1861.35	294.677	1009.62	1244.7	1008.37	529.326	781.755	558.235	1568.19	522.884	351.14	417.841	1075.7	308.872	970.007	753.526	1267.32	236.997	250.689	1147.57	400.974	270.724	423.357	412.438	1148	1305.82	363.355	348.443	2578.64	794.484	479.902	200.7	2154.07	1603.13	376.236	585.004	1073.83	1139.1	2563.15	170.09	2489.69	928.725	997.14	389.303	4328.26	943.348	1170.4	245.387	1164.41	2095.81	1871.99	890.088
miR-887-3p	191.212	-0.127931	0.204125	-0.626726	0.530839	0.829413	93.546	283.682	120.003	318.156	289.89	124.616	102.486	211.173	200.311	155.986	52.9154	82.51	181.097	56.9777	233.342	282.031	537.269	416.706	211.911	166.512	251.74	225.025	111.977	178.589	142.948	260.784	83.1464	353.692	85.5286	416.207	154.357	155.049	72.004	29.0728	479.319	255.362	179.62	145.645	104.439	275.837	226.436	71.9697	296.961	390.521	214.267	66.9831	218.59	111.576	283.5	143.717	377.198	160.549	229.372	259.877	308.266	197.499	151.889	307.533	101.027	45.0295	252.169	108.666	99.5062	88.4928	34.1494	245.021	203.787	99.2645	95.6594	102.324	127.019	167.861	90.3575
miR-887-5p	39.3994	0.436421	0.222476	1.96166	0.0498026	0.241661	51.2581	47.2803	24.4666	54.8544	26.7004	23.3655	65.2182	207.38	32.5247	43.0499	52.9154	12.3229	62.3256	12.6617	55.9192	38.3619	43.4988	44.7312	20.6025	56.517	33.5654	30.5741	26.5209	58.3391	23.2437	104.314	19.9083	36.3205	22.9916	171.379	36.6598	45.6026	27.2742	7.65075	19.6273	16.5342	52.5716	49.5598	4.0169	44.0082	70.3491	16.1565	7.15569	50.4276	37.22	17.2432	29.5908	30.096	46.2092	23.7805	36.4442	24.4314	33.2589	40.3419	38.0841	20.7374	40.4595	28.7256	19.4639	7.06345	39.5559	23.0794	35.9916	9.12297	6.82987	38.4087	65.9529	24.239	62.3866	25.5811	35.724	48.3439	37.087
miR-888-3p	0.944527	0.704098	0.564644	1.24698	0.212406	NA	0	1.35087	0	1.37136	1.27145	0	0	1.26451	0.516266	1.11818	4.81049	1.07156	1.17595	2.11029	0.690361	0	1.17564	0	0	1.82313	0.762849	1.22296	0	0	0	0	0	0.864773	0	1.28857	2.89419	2.73615	3.27291	0	0	0	0	1.01143	0	0	0	0	8.3483	0	0	0.663199	4.77272	0.73405	0	3.10181	0.911105	0	1.14686	0	0	0.987497	0	0	0	0	0	0	4.94003	0.912297	5.1224	1.32444	0	0	0.594158	0	1.58774	0	0
miR-888-5p	274.266	-0.651413	0.389194	-1.67375	0.0941804	0.345702	735.554	97.2623	89.7108	470.377	280.99	165.506	163.046	99.8964	308.727	215.809	101.02	192.345	48.2141	53.8123	338.967	74.5926	9.40514	286.044	336.997	130.658	179.27	376.673	44.2015	4.76237	32.5411	607.337	320.875	148.741	323.721	552.795	83.9316	433.224	280.379	15.3015	207.636	20.2085	60.2383	55.6284	32.1352	321.417	117.615	198.284	898.039	21.1092	133.791	171.769	1647.54	634.219	14.9868	61.0023	34.622	266.127	133.036	224.226	51.7369	515.473	186.379	15.2077	322.544	168.64	45.4893	227.909	3760.77	98.5281	140.012	458.256	347.549	12.6966	173.494	3.78979	609.69	6.71444	20.2293
miR-889-3p	226.661	-0.330789	0.254626	-1.29912	0.193903	0.518291	92.2646	416.067	269.133	229.017	96.6301	642.551	179.35	58.1675	306.662	173.877	305.466	220.741	103.484	224.745	372.105	162.683	614.861	68.2739	186.894	241.868	201.392	368.112	95.77	313.126	167.354	8.11329	56.2116	153.93	486.502	45.0998	203.558	146.84	165.827	19.8919	393.579	58.7883	139.096	271.062	105.778	449.512	169.278	49.9382	180.085	110.237	184.088	285.839	188.045	60.1921	57.4493	244.009	259.665	156.186	403.694	250.495	187.546	182.687	61.6841	261.065	139.954	708.994	72.1895	246.18	32.463	627.66	92.2033	510.571	166.735	197.375	214.491	282.339	610.484	493.511	44.5044
miR-889-5p	3.08679	0.133691	0.390757	0.342132	0.732252	NA	16.6589	32.4208	6.99046	4.11408	0	1.94712	0	3.79353	4.64639	2.23636	4.81049	3.21467	0	1.05514	5.52289	4.26244	4.70257	1.17714	4.41481	2.43084	3.0514	3.66889	4.42015	4.76237	0	0	1.17108	5.18864	1.83933	0	1.92946	1.8241	1.09097	0	2.06603	0	1.09524	4.0457	0	0.78586	0	0	0	1.17273	3.01784	7.29519	0	0	2.4978	1.03394	0.911105	2.61765	5.73429	0	5.74855	2.96249	0	3.37949	0	3.53173	0	3.84657	2.11715	3.64919	5.1224	9.93329	2.22313	3.46271	2.37663	1.89489	4.76321	3.35722	1.34862
miR-890	9.49231	-0.399564	0.480525	-0.831515	0.405683	0.744087	39.725	0	12.8158	2.74272	11.443	11.6827	0	3.79353	28.3946	5.5909	0	12.8587	5.87977	0	15.8783	0	0	3.53141	7.35802	0	7.62849	2.44593	0	1.19059	0	24.3399	9.36861	6.05341	11.036	27.0599	2.89419	24.6254	14.1826	0	8.26413	0	7.66669	1.01143	0	3.9293	3.29761	10.2814	32.2006	1.17273	6.03568	7.29519	27.6818	22.7555	0	3.10181	1.82221	7.85294	5.73429	7.50547	0	19.7499	6.6327	0.844871	15.7565	3.53173	0	13.463	120.678	3.64919	3.41494	17.8799	13.3388	0	11.289	0	11.908	0	0.674309
miR-890-3p	0.509714	0.888663	0.889415	0.999154	0.31772	NA	11.5331	0	0	0	0	0	2.32922	0	0	0	0	0.535779	0	1.05514	0.690361	0	0	0	0	0.60771	0	0	0	0	0	0	0	0	0	0	0	0.912051	0	0	0	0	0	1.01143	0	0.78586	0	0	7.15569	0	0	0	1.90909	0	0	0	0	0	0	0.938184	0	1.97499	0	0	0	0	0.988897	0	1.41144	0	0	0	0	0	1.78247	0	1.58774	0	0
miR-890-5p	13.3449	-0.685127	0.43915	-1.56012	0.118731	0.394717	26.9105	0	9.32061	42.5122	5.0858	7.7885	13.9753	3.79353	17.553	11.1818	9.62097	5.89357	3.52786	1.05514	14.4976	4.97284	0	21.1885	20.6025	7.29252	7.62849	24.4593	1.47338	2.38119	1.16218	44.0435	22.2504	6.91819	29.4292	32.2142	2.89419	20.9772	15.2736	0	9.29714	0	1.09524	1.01143	0	11.7879	2.19841	0	10.7335	1.17273	8.04757	8.62159	90.6816	14.681	4.99559	0	1.82221	6.98039	3.44058	15.9491	2.87427	22.7124	9.94906	0.844871	26.8787	7.06345	0.988897	15.3863	177.135	1.82459	15.3672	23.8399	11.1157	0	4.75326	0.947447	21.4344	0.671444	0
miR-891a-3p	0.45993	0.0516738	0.657032	0.0786473	0.937313	NA	0	0	2.33015	0	0	0	0	2.52902	2.06506	0.55909	2.40524	0	0	0	0	0.710406	0	1.17714	0	0.60771	0.762849	1.22296	0	0	1.16218	0	0	0	0	1.28857	0	0	1.09097	0	0	0	0	0	0	0	0	0	0	0	1.00595	0	0	0	1.2489	0	0	0.872548	1.14686	0	0	1.97499	0	0	0	0.882932	0	0	3.52859	0	0	1.32444	0	0	0.594158	0.947447	0.793868	1.34289	0
miR-891a-5p	679.863	-0.056931	0.380234	-0.149726	0.880981	0.962254	3579.1	452.54	276.123	920.183	982.83	325.17	386.651	230.141	925.148	457.336	221.282	431.302	286.933	93.9077	813.936	148.475	16.459	499.106	707.841	300.209	279.966	1039.52	184.173	16.6683	95.299	2125.68	900.557	709.114	431.322	1538.55	228.641	2426.97	1222.98	635.012	457.626	146.971	412.906	166.885	45.5248	444.011	457.269	392.161	2926.68	46.9094	528.122	636.671	2898.95	1269.91	42.4625	136.48	38.2664	1009.54	310.799	610.758	142.277	982.559	384.697	23.6564	891.63	396.436	121.634	375.04	5724.78	196.144	449.064	802.61	556.524	18.4678	547.813	14.2117	1072.52	18.129	43.8301
miR-891b	63.475	-0.436364	0.426056	-1.02419	0.305744	0.650761	184.529	10.8069	16.3111	90.5098	63.5724	15.577	32.6091	12.6451	73.3097	50.3181	9.62097	33.2183	30.5748	7.386	95.9602	7.81447	2.35128	58.8568	66.2222	27.3469	26.6997	178.553	10.3137	2.38119	4.64873	208.627	89.0018	59.6694	81.85	159.782	26.0477	253.55	105.824	0	57.8489	23.8827	21.9048	6.06855	0	47.9375	28.5793	26.4378	132.38	0	46.2735	51.7295	313.09	81.4795	0	14.4751	10.9333	53.2255	30.9652	69.4256	22.2756	123.437	54.3882	5.9141	63.9527	43.2636	27.6891	40.389	653.495	7.29837	40.9792	194.692	62.2476	1.15424	55.2567	0	116.699	0.671444	6.74309
miR-891b-3p	0.173176	0.188573	1.27076	0.148394	0.882032	NA	0	0	1.16508	0	0	0	0	0	0.516266	0	0	0	0	0	0	0	0	0	0	0.60771	0	0	0	0	0	0	0	0	1.83933	0	0	1.8241	0	0	0	0	0	0	1.33897	0	0	0	0	0	0	0	0	0	0	0	2.73332	0	0	0	0	0	0	0	0	0	0	0	0	0	0	0	0	0	0.594158	0	0	0	2.02293
miR-891b-5p	22.4505	-0.194778	0.423289	-0.460153	0.645406	0.879095	33.3178	1.35087	6.99046	39.7695	31.7862	5.84137	6.98767	7.58706	41.8175	15.6545	14.4315	11.7871	4.70382	5.27571	35.2084	7.10406	2.35128	24.7199	30.9037	9.11565	12.2056	41.5808	2.94677	0	1.16218	101.996	26.9347	25.0784	11.036	55.4084	9.64731	101.238	39.2749	1.53015	16.5283	0	7.66669	1.01143	4.0169	22.0041	7.69443	1.46877	93.024	1.17273	8.04757	17.9064	85.9089	36.7025	1.2489	2.06787	2.73332	31.4117	12.6154	15.9491	0.718568	30.6124	9.28579	0	24.0981	15.0098	2.96669	10.5781	238.533	7.29837	15.3672	72.1819	23.7134	0	21.3897	1.89489	24.6099	2.68577	2.02293
miR-892a	7.07342	-0.73728	0.426316	-1.72942	0.083734	0.320865	7.68871	1.35087	4.6603	5.48544	2.5429	1.94712	9.31689	3.79353	11.3578	6.70908	2.40524	3.75045	0	0	15.1879	2.84162	0	4.70855	10.3012	3.03855	9.15419	4.89186	0	1.19059	0	23.1808	10.5397	15.5659	2.75899	16.7514	1.92946	20.9772	8.72776	0	5.16508	0	0	3.03428	0	0.78586	2.19841	8.81262	13.1188	0	8.04757	4.64239	38.1817	12.4788	4.99559	2.06787	0	6.98039	5.73429	8.44365	4.31141	11.85	4.64289	0	8.34166	2.64879	0.988897	5.76985	91.7433	0.912297	0	28.4754	1.48209	0	6.53574	0.947447	5.55707	2.01433	2.69724
miR-892a-3p	39.3567	-0.493911	0.45417	-1.0875	0.276814	0.619728	114.049	2.70173	15.146	64.454	38.1435	25.3126	32.6091	15.1741	56.7892	38.5772	16.8367	23.0385	3.52786	2.11029	51.0867	4.26244	0	43.5541	54.4493	20.0544	17.5455	77.0468	2.94677	1.19059	5.81091	119.381	72.6067	56.2103	33.1079	91.4882	13.5062	124.951	43.6388	0	41.3206	0	15.3334	10.1143	1.33897	50.295	21.9841	0	45.3194	3.5182	18.107	24.5384	217.636	69.0007	0	2.06787	0.911105	37.5196	22.9372	43.1564	10.7785	60.2373	34.4901	0.844871	19.4639	42.3807	4.94448	6.73149	539.874	11.8599	34.1494	70.1952	37.7932	0	19.6072	0	65.891	5.37155	2.02293
miR-892a-5p	14.3073	-0.717938	0.56919	-1.26133	0.207189	0.537468	0	4.0526	4.6603	26.0559	16.5288	3.89425	11.6461	2.52902	12.9066	11.7409	2.40524	3.75045	3.52786	1.05514	20.0205	8.52487	0	25.897	17.6592	6.0771	9.15419	35.466	0	1.19059	0	47.5207	24.5926	38.05	19.3129	51.5427	3.85893	32.8338	4.36388	0	2.06603	0	0	0	0	25.1475	12.0913	0	0	0	0	4.64239	76.3635	30.8301	0	4.13575	0	13.9608	1.14686	18.7637	3.59284	27.6499	8.62252	0	27.8055	11.4781	0	18.2712	205.364	0	3.41494	34.4354	9.63356	1.15424	10.1007	0	38.8995	0	4.04586
miR-892b	19.7454	-0.361957	0.461315	-0.784621	0.432676	0.761098	57.6654	4.0526	3.49523	32.9127	30.5148	13.6299	27.9507	11.3806	20.6506	13.9772	14.4315	15.0018	1.17595	0	16.5687	5.68325	2.35128	18.8342	20.6025	10.9388	6.10279	19.5674	2.94677	0	0	45.2026	30.448	19.025	11.9556	45.0998	2.89419	30.0977	21.8194	0	27.8914	10.1042	13.1429	3.03428	0	25.1475	16.4881	0	128.802	0	8.04757	7.95839	134.591	38.9046	0	1.03394	0	23.5588	18.3497	16.8873	2.1557	24.6874	9.94906	0	17.6102	4.41466	0.988897	15.3863	220.89	8.21067	13.6597	39.0709	19.2671	1.15424	4.1591	0	26.1976	0.671444	2.02293
miR-892b-3p	21.7134	-0.512342	0.428811	-1.1948	0.232167	0.569472	58.9468	0	8.15553	31.5413	40.6864	15.577	20.963	5.05804	14.4554	18.45	14.4315	36.433	8.23168	4.22057	20.0205	6.39365	0	22.3656	35.3185	11.5465	8.39134	23.2363	1.47338	1.19059	6.9731	46.3616	19.9083	15.5659	9.19663	27.0599	7.71785	33.7459	20.7284	0	8.26413	12.8599	2.19048	7.07998	1.33897	18.8606	7.69443	52.8757	103.758	0	6.03568	15.2536	126	36.7025	4.99559	3.10181	0	22.6863	10.3217	17.8255	3.59284	37.5249	17.245	0.844871	18.537	8.82932	0	25.0027	291.462	5.47378	5.1224	47.0176	18.5261	2.30848	18.4189	0	30.9608	0	2.02293
miR-892b-5p	0.791774	-0.150136	0.694491	-0.216182	0.828846	NA	0	0	0	0	0	0	0	0	0	0	2.40524	0	1.17595	1.05514	0.690361	0	0	2.35427	0	1.21542	0.762849	0	0	0	0	9.27233	1.17108	5.18864	2.75899	1.28857	0	1.8241	0	0	0	0	0	0	0	2.35758	0	0	0	0	4.02379	0	3.81817	1.4681	1.2489	0	0	0	0	1.87637	0.718568	0	0	0	0	0	0	0.961642	4.23431	0	0	1.32444	2.22313	0	0	0	2.3816	0	0
miR-892c-3p	3.01456	-0.535631	0.465196	-1.15141	0.249564	NA	3.84436	0	2.33015	4.11408	2.5429	3.89425	0	3.79353	3.61386	10.0636	0	6.42935	2.35191	0	3.4518	0.710406	1.17564	0	0	3.64626	0	2.44593	0	1.19059	1.16218	5.7952	2.34215	3.45909	0	15.4628	2.89419	9.12051	1.09097	4.59045	3.09905	0.918567	0	0	8.03379	0	2.19841	0	1.19261	0	0	1.3264	8.59089	2.9362	0	1.03394	0	5.23529	1.14686	4.69092	0	1.97499	0.66327	0	3.7074	0.882932	0	3.84657	35.2859	0.912297	5.1224	18.5421	0	0	1.18832	0.947447	2.3816	2.01433	0.674309
miR-892c-5p	5.10288	-0.0654369	0.460789	-0.142011	0.887072	0.964071	11.5331	0	0	4.11408	8.90014	5.84137	4.65844	3.79353	4.13012	5.03181	4.81049	8.03668	10.5836	1.05514	2.07108	0	0	2.35427	4.41481	3.64626	3.0514	2.44593	4.42015	0	4.64873	15.0675	2.34215	5.18864	0	7.7314	1.92946	2.73615	18.5465	0	4.13206	0	0	0	0	3.9293	2.19841	0	29.8154	0	13.0773	5.96879	5.72726	6.60645	0	3.10181	0	2.61765	9.17487	25.331	4.31141	2.96249	0	0.844871	5.5611	0	0	3.84657	47.9888	5.47378	11.9523	2.64888	7.41043	0	7.72405	0	6.35094	0.671444	0
miR-9-1-3p	211093	-0.0914634	0.189134	-0.483589	0.628677	0.874033	206855	160068	125655	200557	210669	168584	148688	276253	61320	405575	64373.9	67167.9	294188	156452	249004	112062	411262	267593	309316	335291	65264.8	415324	241448	196291	299580	135950	75260.4	261743	128129	321474	242624	160574	164577	108512	189768	174142	246065	181300	164829	133246	423648	75048.2	89573.7	460848	150426	254314	289914	135207	71157.2	213188	321622	164836	81670.1	207679	214175	220288	194028	454139	174236	270059	309517	127665	167105	145954	292723	247575	53807.9	48509.2	83094.2	569598	189657	300699	270811
miR-9-1-5p	1.31823e+06	-0.113376	0.196997	-0.575525	0.564936	0.847889	1.5429e+06	1.56471e+06	995753	1.2392e+06	1.07758e+06	977326	1.03246e+06	1.82745e+06	304503	1.97542e+06	370347	283799	1.94687e+06	857009	2.16947e+06	454918	2.46634e+06	1.67529e+06	1.6958e+06	1.84807e+06	364488	2.00977e+06	1.63187e+06	1.21903e+06	1.38249e+06	1.09737e+06	387414	1.24593e+06	1.02952e+06	1.88363e+06	1.60462e+06	998692	963421	1.45121e+06	926054	857976	1.77567e+06	1.15796e+06	898953	642463	2.14795e+06	445294	776062	2.64026e+06	1.10579e+06	1.95347e+06	1.48849e+06	1.23716e+06	612131	1.43699e+06	1.73169e+06	1.10818e+06	499494	1.12525e+06	1.29238e+06	1.32308e+06	879223	3.52359e+06	1.36757e+06	1.09707e+06	3.01302e+06	942344	786037	889909	1.68303e+06	1.15943e+06	362662	303425	474995	4.76364e+06	1.17019e+06	1.5352e+06	1.52166e+06
miR-9-2-3p	7.35026	0.159124	0.413189	0.385111	0.700155	0.90494	0	0	5.82538	6.8568	2.5429	0	0	1.26451	6.19519	44.7272	0	8.57246	18.8153	22.158	0	0	10.5808	0	2.94321	18.2313	0.762849	0	7.36692	1.19059	10.4596	9.27233	11.7108	0	7.3573	1.28857	2.89419	2.73615	12.0007	0	1.03302	0.918567	17.5239	5.05713	4.0169	2.35758	4.39682	5.87508	0	15.2455	1.00595	4.64239	29.5908	2.20215	4.99559	7.23756	12.7555	1.7451	1.14686	10.32	9.34139	4.93748	14.5919	19.432	5.5611	12.361	24.7224	0.961642	9.17433	9.12297	8.53734	11.2577	0	2.30848	10.1007	16.1066	0	26.1863	4.04586
miR-9-2-5p	4.44344	-0.239694	0.357761	-0.669985	0.502867	0.809984	1.28145	29.719	0	5.48544	0	3.89425	2.32922	2.52902	4.64639	6.14999	7.21573	3.21467	7.05573	1.05514	1.38072	3.55203	17.6346	3.53141	1.4716	9.11565	0	3.66889	5.89354	3.57178	9.29746	4.63616	1.17108	2.59432	0.919663	3.8657	6.75312	4.56026	0	29.0728	2.06603	0	3.28572	0	1.33897	3.9293	12.0913	0	0	4.69094	7.04163	2.6528	8.59089	0.73405	1.2489	1.03394	1.82221	1.7451	1.14686	1.87637	2.87427	1.97499	2.65308	9.29358	5.5611	9.71225	5.93338	8.65478	0.705718	2.73689	3.41494	3.97332	0	1.15424	1.78247	11.3694	3.96934	5.37155	0.674309
miR-9-3-3p	530.225	0.0309836	0.177803	0.174257	0.861663	0.955851	469.012	420.119	305.25	538.945	643.353	517.935	468.174	649.959	178.628	939.271	149.125	167.699	729.092	421.002	485.324	303.343	912.298	608.58	894.735	828.308	131.21	1032.18	623.242	470.284	703.12	338.44	218.991	768.783	315.444	873.648	603.922	435.96	418.932	463.635	376.018	533.687	665.907	541.113	512.824	381.142	889.257	261.441	422.186	983.924	319.891	560.403	672.953	267.928	132.383	635.871	675.129	492.99	205.288	354.633	528.148	505.598	489.494	1186.2	454.157	787.575	773.317	403.89	398.731	376.779	650.545	659.57	157.842	151.205	218.056	1172.94	461.237	748.66	669.589
miR-9-3-5p	4352.84	-0.0202254	0.198819	-0.101728	0.918973	0.974364	3242.07	5465.6	3127.06	3837.07	5661.76	4381.03	4875.06	5538.56	962.835	7176.48	1229.08	1083.88	5819.8	2711.72	5932.96	2359.26	10639.6	7725.55	6773.79	5789.65	1027.56	8458.02	5722.63	4377.81	5262.36	3062.19	1312.78	3975.36	2593.45	6008.58	6326.71	3649.12	2877.98	6571.99	2203.42	4890.45	5155.3	5566.89	2116.9	1710.82	6638.1	2377.94	3743.62	7518.4	3026.89	5694.89	4599.94	3230.55	1873.35	4319.79	5238.86	3529.46	1488.62	3494.73	3588.53	4014.17	2941.6	10652.1	3904.82	3815.15	8931.72	3249.39	2684.55	2631.06	4367.7	3445.53	1047.84	911.848	1345.77	12945	3438.24	5139.23	4724.89
miR-9-3p	166037	-0.0889058	0.218683	-0.406551	0.684338	0.896116	132693	116231	89776.1	182026	160049	126742	109026	235578	28201.5	401173	56326	18360.1	243214	100574	181318	80308.6	341551	209710	176410	244059	48350.1	343308	196661	135837	239571	144326	36059.8	166868	93069.9	275456	218086	160039	127674	86282.1	168917	160962	216829	153949	174819	132971	388295	47652.8	77306.5	356768	122630	204452	188218	126814	80133	150448	291823	118268	46698.9	158579	159738	168510	163528	289586	137394	176436	237886	88737.4	110505	112781	211764	161215	40844.1	7583.34	44364.6	511616	168040	234537	224207
miR-9-5p	398444	-0.159321	0.225552	-0.706362	0.479963	0.793286	166536	533734	245941	434672	423067	332503	279043	537728	79054.2	864715	109732	150635	606240	325813	549641	163672	1.22788e+06	349099	802211	549680	91861.5	956611	470824	351847	720814	162761	131089	405042	246054	543899	489773	257294	287311	144504	365532	197921	407875	400161	278489	288877	834916	61817.6	100224	776702	259156	531451	667788	225004	144732	290995	576875	379991	128369	427901	375184	461959	310985	946111	241004	479702	646840	232562	345201	306803	242956	295717	88596.9	89967.1	101357	1.35525e+06	331845	490011	408322
miR-920-3p	1.2961	0.538346	0.506418	1.06305	0.287761	NA	6.40726	0	1.16508	2.74272	0	5.84137	0	5.05804	1.5488	1.67727	2.40524	0.535779	9.40763	6.33086	0.690361	0	0	1.17714	0	0	0	2.44593	0	4.76237	0	1.15904	0	0	0	0	0.964731	3.6482	1.09097	0	3.09905	0	1.09524	2.02285	0	0	0	0	0	1.17273	0	1.3264	1.90909	1.4681	3.74669	1.03394	2.73332	0	4.58743	0	2.1557	0.987497	0.66327	0.844871	0.926851	0.882932	0.988897	0	1.41144	0	0	0	0	1.15424	0	0	0	0.671444	0.674309
miR-920-5p	0.4697	0.209884	0.74537	0.281583	0.778263	NA	0	0	0	0	1.27145	0	0	1.26451	1.5488	0	7.21573	0	0	0	0	0	0	0	0	0	0.762849	1.22296	0	2.38119	1.16218	0	0	0	0	0	2.89419	0.912051	1.09097	0	0	0	0	0	0	0	0	0	0	0	2.01189	0	0	0	0	0	0	0	2.29372	0	0	0.987497	0	0	1.8537	0.882932	0	0	0.705718	0	1.70747	1.32444	0	0	0	0	0.793868	0	0
miR-921-3p	0.182914	-0.313456	1.25994	-0.248786	0.803526	NA	0	0	0	0	0	0	0	0	0	0	0	0	2.35191	0	2.76144	0	0	0	0	0	0	0	0	0	0	0	1.17108	0	0.919663	0	0	0	0	0	0	0	0	0	0	1.57172	0	0	0	0	0	0	0	0	0	0	0	0	0	0	0	0	0	0	0	0	0	1.92328	0	0.912297	0	0	0	0	0	0.947447	0.793868	0	0
miR-921-5p	9.18514	0.915906	0.271239	3.37675	0.000733478	0.0155717	14.096	6.75433	9.32061	6.8568	3.81435	44.7839	6.98767	37.9353	5.67892	42.4908	21.6472	46.077	15.2874	6.33086	5.52289	4.26244	1.17564	8.23996	13.2444	13.3696	1.5257	14.6756	1.47338	8.33415	9.29746	9.27233	5.85538	7.78296	10.1163	5.15427	5.78839	21.8892	7.63679	0	4.13206	2.7557	14.2381	5.05713	2.67793	4.71516	4.39682	7.34385	8.3483	5.86367	8.04757	9.94799	3.81817	2.9362	14.9868	4.13575	6.37774	4.36274	3.44058	12.1964	2.1557	8.88747	3.97962	9.29358	3.7074	6.18052	10.8779	0.961642	14.1144	1.82459	3.41494	5.29775	3.70522	9.2339	7.12989	8.52703	3.96934	8.72877	6.06878
miR-922-3p	0.722224	0.441676	0.558732	0.790497	0.429238	NA	0	0	0	0	1.27145	1.94712	2.32922	0	0	3.91363	0	1.60734	1.17595	2.11029	0.690361	1.42081	0	0	1.4716	0.60771	0	2.44593	1.47338	2.38119	0	0	2.34215	1.72955	0	0	0	0.912051	0	0	0	0	3.28572	0	0	0	1.0992	0	0	0	1.00595	0.663199	0	1.4681	2.4978	0	1.82221	0.872548	2.29372	0	0.718568	0.987497	0.66327	0	0	1.76586	0	1.92328	0	0	0	0	0	1.15424	0	0	0	0.671444	0
miR-922-5p	1.31221	0.913991	0.530104	1.72417	0.0846766	NA	0	0	0	0	5.0858	5.84137	2.32922	1.26451	0.516266	1.67727	9.62097	3.21467	0	2.11029	0	4.26244	0	1.17714	1.4716	0.60771	0	3.66889	0	0	3.48655	2.31808	0	0	0.919663	9.01996	0.964731	0	3.27291	0	4.13206	0	0	0	0	0.78586	1.0992	2.93754	0	1.17273	1.00595	0	0	0.73405	1.2489	0	0	0	1.14686	0	0	0	1.32654	0	1.8537	0.882932	0	0	0.705718	0.912297	1.70747	3.97332	0	0	2.37663	0	1.58774	0	3.37155
miR-92a-1-3p	32398.5	0.0711951	0.151489	0.469969	0.638377	0.877964	62458	63663.6	72134.5	32497.1	32691.5	28435.8	13828.6	31854.3	22775.6	55490.8	13406.8	46845.3	21027.2	22256.1	25537.8	33471.5	46314.4	54477.9	39618.5	18739.9	25251.1	23169.1	30745.1	19199.5	33911.3	19284.1	13285.9	30649.3	29775.9	32500.2	26825.3	27120.8	25518.9	58829.7	17667.7	27972.2	68150.3	29636.8	20991	15422.5	28421	30568	23521.9	46461.4	26119.4	22448.6	28404.3	22888.4	24880.5	35665.6	24202.6	26789.9	31151	16030.7	24122.3	21156.1	25209.6	54371.7	22207.3	24216.2	35494.5	28753.1	21554.7	37888.6	50107.4	19812.9	42618.1	25217.8	29983.6	73255.7	30950.5	25280.5	71907.7
miR-92a-1-5p	120.376	-0.24707	0.197089	-1.25359	0.20999	0.541692	144.804	136.437	135.149	160.449	190.717	48.6781	72.2059	116.335	84.1513	233.14	40.8891	222.884	55.2698	105.514	47.6349	41.2036	115.213	37.6684	160.405	63.8095	80.0992	64.8171	123.764	59.5297	218.49	57.952	40.9877	86.4773	88.2876	37.3684	84.8964	88.469	91.6414	286.138	17.5613	129.518	296.81	93.0511	64.2704	44.794	169.278	170.377	54.8603	195.847	116.69	100.806	272.045	103.501	123.641	62.0362	77.4439	203.304	182.35	118.211	153.055	116.525	120.052	329.5	98.2462	123.61	117.679	74.0464	81.8633	176.073	88.7883	90.0618	64.4708	158.131	97.4419	317.395	103.997	63.1157	195.55
miR-92a-2-3p	988.095	0.166138	0.160743	1.03357	0.301339	0.645676	1919.62	2119.51	2063.35	1097.09	1570.24	1530.44	605.598	875.041	751.166	1656.02	353.571	1191.57	620.904	563.446	784.25	1410.16	2017.4	2061.17	980.088	458.213	787.26	834.062	1206.7	571.485	998.315	548.226	422.758	1192.52	808.384	704.846	983.061	753.354	673.128	1392.44	516.508	1514.72	1604.53	1055.93	828.82	351.279	769.443	988.482	1067.39	1396.73	726.293	612.796	685.362	622.474	849.251	965.697	786.284	786.166	955.333	381.841	759.527	743.585	713.016	1377.14	488.45	563.31	1230.19	853.938	635.852	905.911	1270.36	454.282	997.444	670.612	734.379	2087.23	820.859	837.29	2016.86
miR-92a-2-5p	1.75108	-0.105985	0.4189	-0.253009	0.800261	NA	0	0	3.49523	2.74272	0	0	0	1.26451	0	4.47272	2.40524	2.14312	5.87977	0	0	0	3.52693	0	1.4716	1.21542	0	1.22296	1.47338	0	1.16218	1.15904	2.34215	9.51251	1.83933	0	0.964731	0.912051	0	0	3.09905	0	2.19048	3.03428	0	0.78586	0	1.46877	0	2.34547	3.01784	6.63199	5.72726	2.9362	0	1.03394	1.82221	2.61765	8.02801	0.938184	0	1.97499	2.65308	5.06923	1.8537	1.76586	0.988897	2.88493	0.705718	0.912297	1.70747	0	0	0	0.594158	2.84234	1.58774	2.68577	4.72017
miR-92a-3p	103041	0.0497457	0.153103	0.324917	0.745244	0.912114	168338	198358	229078	104293	116622	90798.3	45205.5	107882	69092.3	189595	36194.1	187115	69156.7	77782	87202.3	93647.9	193346	138284	128046	62889.4	82530.4	96994.5	102897	57023.5	135731	57571.9	43300.5	111629	94074.2	90472.8	91588.7	81057.6	74557.9	124698	60909.7	106957	183539	89902.6	73019.2	58714.7	93845.7	89160.2	76493.1	136095	74604	60993.8	102499	59708.4	79020.3	109322	92842.5	84974.9	89096	49876.7	76620.2	69144.5	83141.6	178090	64596.9	82181.5	134826	85968.9	72561.2	119741	122723	58399.1	107304	74968.9	83574.8	248724	92680.1	81131.9	277013
miR-92b-3p	145235	-0.0674166	0.160313	-0.420532	0.674097	0.891644	279207	90505.3	124734	113073	168228	117926	112052	157123	109818	66045.8	105836	20217.6	185257	100424	174075	79333.2	85985.3	127427	83073.5	202714	42552.5	105217	113235	120011	170625	144539	126655	138613	203740	177450	210483	129609	144129	289530	116213	224385	180312	301370	63568.7	154733	209458	85025.6	135865	275480	255717	147350	77259.8	132369	128134	225885	134103	129091	63701.1	123856	195665	147068	126752	144324	208576	96817.9	181582	123173	154909	83972.4	314451	192395	49417.2	81209.9	169991	232183	87546.9	105329	123464
miR-92b-5p	631.228	-0.369777	0.197316	-1.87404	0.060925	0.272452	1435.23	459.294	340.202	666.481	766.684	371.901	258.544	422.347	290.658	309.736	199.635	254.495	551.523	329.205	455.638	307.606	266.871	334.307	531.249	551.193	205.206	479.402	315.304	246.453	713.58	296.714	319.704	543.078	543.521	663.612	601.028	518.957	643.672	3297.47	419.404	765.166	2119.29	1099.42	436.503	1024.76	892.554	829.855	630.893	1307.6	1159.86	827.672	428.59	610.73	875.477	669.991	499.286	735.558	293.596	626.707	1103.72	799.872	524.647	602.393	959.29	465.305	774.306	429.854	700.778	468.921	609.566	928.431	153.396	357.814	488.992	905.76	336.6	231.648	494.943
miR-93-3p	574.33	0.0353093	0.158895	0.222218	0.824145	0.945492	768.871	451.189	1063.71	418.265	657.339	350.482	381.992	400.85	530.721	682.09	238.119	918.861	328.091	333.425	540.553	317.552	1041.62	709.813	2095.56	662.404	289.883	462.281	487.69	298.839	625.254	308.305	639.407	1477.9	588.584	381.416	501.66	266.319	392.749	451.394	527.871	584.209	732.716	392.433	309.301	827.511	482.551	609.539	478.239	904.178	575.401	563.719	826.634	453.643	392.154	351.539	397.242	575.882	430.072	414.677	275.93	586.573	633.423	1089.88	416.156	619.818	627.95	288.493	598.449	457.061	459.309	405.278	322.354	594.433	626.836	1090.51	391.377	481.425	1068.11
miR-93-5p	37423.8	-0.0622022	0.159331	-0.390396	0.696244	0.90243	31727.5	44371.9	47253.2	33861.6	39047.5	27557.7	31188.3	28307.3	26195.8	50991.8	15145.8	104933	22977	29347.7	43572.1	18068.5	54059.6	55256	114676	53349.6	21432.2	31806.9	35414.3	28199.2	50162.1	17483	32669.5	43267.2	34034	25217.2	29712.8	20149	21361.2	19673.1	29610.4	32994	49976.9	26382	20620.1	50995.2	31093.2	22341.4	16808.7	60231.6	38355.7	35716.6	75955.9	37538.6	35907.1	20665.3	29766.7	35658.4	28196.7	33867.5	26670.4	42151.3	43293.6	84795.5	25565.3	47589.1	45497.2	13912.1	37977.5	44626.8	27707.1	32493.1	18723.2	29994	34914.5	68555.4	26280.2	21581.5	64455.2
miR-933-3p	1.57229	-0.437536	0.470504	-0.929929	0.352408	NA	2.5629	0	1.16508	2.74272	0	0	0	1.26451	3.61386	1.11818	7.21573	1.60734	3.52786	0	0	0	0	0	2.94321	1.21542	2.28855	0	0	1.19059	2.32437	2.31808	0	9.51251	3.67865	1.28857	0	0	0	0	2.06603	0	0	0	0	0.78586	1.0992	0	0	7.03641	6.03568	1.3264	0	0	1.2489	1.03394	0.911105	0.872548	5.73429	1.87637	5.02998	1.97499	0.66327	0	2.78055	0	0.988897	0	0	2.73689	1.70747	0	1.48209	6.92543	0.594158	0.947447	3.96934	0	3.37155
miR-933-5p	4.37	0.495239	0.330913	1.49658	0.134502	0.426115	7.68871	0	3.49523	0	0	1.94712	6.98767	6.32255	7.22772	10.6227	12.0262	26.2532	10.5836	8.44114	0.690361	6.39365	2.35128	0	0	4.86168	0	13.4526	2.94677	0	6.9731	4.63616	2.34215	2.59432	2.75899	2.57713	1.92946	5.47231	5.45485	4.59045	4.13206	9.18567	9.85717	3.03428	1.33897	5.50102	1.0992	0	4.77046	1.17273	13.0773	0.663199	0	2.20215	4.99559	7.23756	0	2.61765	4.58743	4.69092	2.87427	1.97499	3.31635	0.844871	3.7074	9.71225	1.97779	2.88493	2.11715	3.64919	1.70747	5.29775	2.22313	3.46271	7.72405	0	6.35094	4.02866	3.37155
miR-934	0.682174	1.60983	0.833559	1.93127	0.0534499	NA	1.28145	0	3.49523	0	0	1.94712	0	0	1.03253	0	0	0	0	0	0	0	0	0	0	1.82313	0	0	0	0	0	0	0	0	2.75899	0	0.964731	0	3.27291	0	0	0	4.38096	0	1.33897	0	0	0	0	1.17273	0	0	0	2.20215	0	0	3.64442	0	0	0	0	0	0.66327	6.75897	0	0	0.988897	0	1.41144	0	0	0	0	1.15424	9.50652	0	0	0	0
miR-934-3p	3.58007	-0.109838	0.371018	-0.296046	0.767195	NA	3.84436	0	1.16508	0	1.27145	0	2.32922	8.85158	8.26025	5.5909	7.21573	7.50091	2.35191	7.386	1.38072	6.39365	1.17564	2.35427	2.94321	3.64626	0	14.6756	10.3137	2.38119	1.16218	0	2.34215	6.05341	2.75899	9.01996	2.89419	4.56026	3.27291	12.2412	5.16508	0.918567	4.38096	0	2.67793	0.78586	1.0992	1.46877	4.77046	0	21.1249	1.9896	0	1.4681	2.4978	1.03394	0	8.72548	3.44058	6.56729	0.718568	2.96249	6.6327	0	4.63425	7.94638	1.97779	2.88493	1.41144	0	0	5.29775	0.741043	0	4.1591	0.947447	5.55707	0	2.02293
miR-934-5p	1.14564	0.26132	0.492609	0.530482	0.595778	NA	0	0	1.16508	1.37136	0	0	2.32922	1.26451	1.03253	1.67727	2.40524	0	4.70382	0	0	0.710406	2.35128	0	0	0.60771	0	1.22296	0	3.57178	0	9.27233	2.34215	0.864773	1.83933	2.57713	1.92946	2.73615	0	4.59045	0	0	1.09524	1.01143	1.33897	0	0	0	0	1.17273	2.01189	0.663199	0	0.73405	0	0	1.82221	0	0	0	2.1557	0.987497	1.98981	1.68974	0	1.76586	2.96669	0	0	1.82459	0	1.98666	0	1.15424	5.34742	0	0	0	1.34862
miR-935	16.9481	-0.701595	0.316214	-2.21873	0.0265049	0.163728	39.725	6.75433	10.4857	10.9709	2.5429	17.5241	2.32922	26.5547	5.16266	26.2772	19.2419	15.0018	27.0469	9.49629	22.7819	7.10406	77.5924	0	44.1481	19.4467	2.28855	22.0134	4.42015	8.33415	19.7571	2.31808	5.85538	31.9966	3.67865	20.6171	12.5415	20.0651	9.81873	0	17.5613	19.2899	7.66669	8.0914	22.7624	0	20.8849	16.1565	0	58.6367	1.00595	9.28479	23.8636	5.8724	12.489	12.4072	58.3107	12.2157	3.44058	2.81455	35.9284	13.825	20.5614	10.1385	16.6833	79.4638	21.7557	8.65478	4.94003	17.3336	8.53734	18.5421	3.70522	0	8.31821	30.3183	16.6712	24.172	31.0182
miR-935-3p	255.896	-0.371489	0.262823	-1.41346	0.157522	0.463284	392.124	129.683	139.809	229.017	89.0014	360.218	30.2799	507.069	41.3012	401.427	117.857	328.968	390.417	168.823	272.693	104.43	994.593	48.2626	484.158	312.971	110.613	358.329	126.711	322.651	221.977	243.399	216.649	437.575	23.9112	173.956	227.677	247.166	199.647	19.8919	465.89	211.27	322.001	115.303	601.196	29.0768	245.123	223.253	478.239	537.112	80.4757	98.8167	266.318	80.0114	263.517	171.634	821.817	104.706	135.329	99.4475	462.758	157.012	135.97	174.888	188.151	659.55	347.103	223.101	92.4491	259.092	97.3257	286.741	99.2998	4.61695	124.773	418.772	275.472	340.422	509.104
miR-935-5p	8.09519	-0.105184	0.317162	-0.331641	0.74016	0.911625	2.5629	1.35087	1.16508	10.9709	1.27145	9.73562	4.65844	22.7612	7.74398	12.8591	9.62097	13.9303	17.6393	6.33086	2.07108	3.55203	8.2295	0	14.716	5.46939	0.762849	23.2363	5.89354	10.7153	2.32437	4.63616	3.51323	13.8364	1.83933	12.8857	5.78839	4.56026	8.72776	4.59045	7.23111	0	19.7143	4.0457	2.67793	2.35758	14.2897	38.188	1.19261	22.282	14.0833	8.62159	3.81817	10.2767	2.4978	0	10.0222	6.98039	3.44058	2.81455	15.8085	3.94999	6.6327	1.68974	5.5611	24.7221	7.91118	2.88493	5.64574	1.82459	6.82987	20.5288	0	2.30848	1.78247	20.8438	3.96934	6.71444	16.8577
miR-936-3p	0.696179	0.848834	0.613152	1.38438	0.166243	NA	0	0	2.33015	0	0	0	2.32922	1.26451	2.58133	2.79545	0	0	2.35191	0	0	0	0	0	1.4716	0.60771	0	0	1.47338	0	1.16218	2.31808	1.17108	0	0	1.28857	0.964731	0	0	0	0	0	1.09524	1.01143	0	0	0	0	0	1.17273	1.00595	0.663199	0	1.4681	1.2489	1.03394	0	0	0	0	0	0	0	0	0	0.882932	0.988897	0	3.52859	0.912297	5.1224	1.32444	0	0	0	1.89489	0	3.35722	0
miR-936-5p	1.00809	0.703706	0.529976	1.32781	0.184242	NA	5.12581	0	0	0	0	1.94712	0	6.32255	1.03253	1.67727	0	0	1.17595	4.22057	0	0	0	0	1.4716	0	1.5257	3.66889	1.47338	0	1.16218	1.15904	3.51323	0	0	1.28857	3.85893	1.8241	0	0	2.06603	0	2.19048	0	0	0	0	0	2.38523	0	1.00595	0	0.954543	0	0	0	1.82221	1.7451	0	0	2.1557	0.987497	0	3.37949	0	0.882932	0	0.961642	0	2.73689	0	0	0.741043	0	1.78247	0.947447	2.3816	1.34289	0.674309
miR-937-3p	26.4539	-0.354182	0.275028	-1.2878	0.197814	0.524911	14.096	6.75433	18.6412	26.0559	13.9859	1.94712	6.98767	12.6451	12.9066	34.1045	2.40524	19.8238	19.9912	16.8823	13.1169	9.23528	7.05385	5.88568	23.5457	38.2857	15.257	15.8985	20.6274	84.5321	34.8655	13.9085	17.5661	25.0784	33.1079	20.6171	17.3652	31.0097	43.6388	12.2412	16.5283	40.4169	132.524	22.2514	0	71.5133	29.6785	48.4694	14.3114	14.0728	35.2081	21.8856	26.7272	25.6917	26.2269	26.8824	3.64442	14.8333	33.2589	7.50547	17.9642	31.5999	45.7657	10.1385	15.7565	60.0393	25.7113	5.76985	8.46862	46.5271	15.3672	88.7374	7.41043	9.2339	24.9546	156.329	20.6406	19.4719	19.555
miR-937-5p	1.90346	-0.265952	0.488786	-0.544109	0.586367	NA	0	0	0	2.74272	0	7.7885	0	3.79353	2.06506	0	2.40524	0.535779	3.52786	2.11029	0	1.42081	0	0	0	1.21542	1.5257	2.44593	2.94677	7.14356	0	4.63616	1.17108	1.72955	0	0	0	1.8241	0	0	2.06603	0	9.85717	0	0	7.8586	0	0	0	2.34547	2.01189	0	2.86363	2.20215	3.74669	0	0	5.23529	4.58743	0	0	0	0.66327	2.53461	0	2.64879	1.97779	0.961642	3.52859	0	0	1.98666	2.22313	2.30848	4.1591	18.0015	0.793868	2.01433	1.34862
miR-938-3p	0.269571	0.620019	1.04482	0.593424	0.552897	NA	0	0	0	0	0	0	0	0	0	2.23636	0	0	0	0	0	0	0	0	0	0	0	0	0	0	0	3.47712	0	0	0	1.28857	0	0	0	0	0	0	0	0	0	0	1.0992	0	4.77046	0	0	0	0	0	0	0	0	0	0	0	0	0	0	1.68974	0	0	0	0	0.705718	0	0	1.32444	0	0	0	0.947447	0.793868	0.671444	0.674309
miR-938-5p	0.232385	-0.372924	1.08141	-0.34485	0.730207	NA	0	0	0	0	0	0	0	1.26451	0.516266	0	0	0	0	1.05514	0	0	0	0	0	1.21542	0	0	0	0	0	0	0	0.864773	0	0	0	0	0	0	0	0	0	0	0	0	0	0	0	0	0	0	0	0.73405	0	0	0	0	0	0	0	0	0	0	0	0	0.988897	0	3.52859	0	0	3.3111	0	0	0	0	0.793868	1.34289	1.34862
miR-939-3p	2.45887	-0.149396	0.388262	-0.384782	0.700399	NA	0	0	0	9.59952	1.27145	0	0	10.1161	2.06506	2.79545	7.21573	9.10824	5.87977	0	2.07108	0	2.35128	0	0	1.21542	0	4.89186	0	3.57178	5.81091	9.27233	0	0	1.83933	0	0	0.912051	3.27291	0	4.13206	1.83713	1.09524	0	0	4.71516	5.49602	1.46877	0	0	4.02379	2.6528	0.954543	0.73405	7.49339	5.16968	1.82221	4.36274	0	1.87637	1.43714	3.94999	3.31635	1.68974	3.7074	2.64879	4.94448	0.961642	2.11715	2.73689	1.70747	4.63553	0.741043	5.77119	2.37663	0.947447	0	1.34289	3.37155
miR-939-5p	11.7248	0.188554	0.223068	0.845275	0.397957	0.74043	21.7847	9.45606	5.82538	15.085	12.7145	15.577	4.65844	12.6451	14.4554	9.50453	60.1311	32.6825	11.7595	8.44114	1.38072	14.2081	7.05385	12.9485	10.3012	13.3696	10.6799	18.3445	7.36692	11.9059	8.13528	4.63616	7.02645	21.6193	0.919663	19.3285	5.78839	12.7687	12.0007	35.1934	18.5943	17.4528	25.1905	6.06855	13.3897	5.50102	7.69443	10.2814	10.7335	14.0728	20.1189	9.94799	9.54543	5.8724	7.49339	4.13575	4.55553	13.9608	11.4686	10.32	13.6528	6.91248	11.9389	2.53461	9.26851	12.361	19.7779	2.88493	10.5858	5.47378	6.82987	13.9066	7.41043	6.92543	4.75326	2.84234	10.3203	6.04299	5.39447
miR-940	75.2034	-0.179789	0.194514	-0.924299	0.355331	0.706454	34.5992	187.77	39.6126	74.0535	102.987	72.0436	48.9137	25.2902	58.338	36.8999	48.1049	291.464	36.4546	23.2131	104.935	50.4388	132.848	114.182	94.1827	91.7642	69.4193	70.9319	32.4145	48.8143	75.5419	37.0893	83.1464	204.951	64.3764	57.9855	31.8361	60.1954	24.0013	38.2537	68.179	104.717	43.8096	91.0283	40.169	89.588	31.8769	69.0322	115.684	127.828	84.4995	51.7295	115.5	69.7347	99.9118	49.629	86.555	29.6666	50.4618	72.2401	82.6353	62.2123	80.919	96.3153	66.7333	77.698	51.4226	28.8493	58.5746	103.09	27.3195	228.466	43.7216	50.7865	30.302	53.0571	58.7462	118.846	111.261
miR-940-3p	118.926	0.0382325	0.171894	0.222418	0.823988	0.945492	44.8508	113.473	58.2538	94.6239	109.345	420.579	102.486	103.69	89.3139	116.291	221.282	436.124	105.836	70.6946	119.432	78.8551	145.78	117.714	92.711	96.0181	95.3561	192.005	111.977	50.0049	94.1368	93.8823	112.423	274.133	104.842	99.2196	84.8964	112.182	70.913	53.5552	144.622	118.495	94.1907	98.1083	44.1859	187.821	43.9682	96.9388	168.159	140.728	223.32	88.2055	100.227	100.565	142.374	70.3077	88.3772	110.814	68.8115	148.233	99.881	87.8872	100.154	93.7807	63.0258	195.128	102.845	53.852	88.9205	146.88	116.108	234.426	74.8454	103.881	55.2567	83.3754	93.6764	149.732	172.623
miR-940-5p	2.53919	0.179698	0.390574	0.460088	0.645453	NA	6.40726	0	0	2.74272	0	9.73562	4.65844	0	4.13012	1.67727	14.4315	10.1798	2.35191	6.33086	0.690361	3.55203	0	1.17714	1.4716	3.64626	0.762849	4.89186	0	2.38119	0	11.5904	3.51323	1.72955	0.919663	1.28857	2.89419	1.8241	3.27291	0	4.13206	0	0	1.01143	1.33897	0	0	0	0	0	5.02973	0.663199	1.90909	0	0	0	3.64442	4.36274	1.14686	2.81455	1.43714	0	4.64289	1.68974	4.63425	0.882932	0.988897	0.961642	4.94003	0.912297	8.53734	3.3111	4.44626	1.15424	1.78247	2.84234	3.17547	0.671444	4.04586
miR-941	84.935	0.150205	0.2011	0.746915	0.455115	0.776705	61.5097	221.542	121.168	111.08	109.345	128.51	137.424	74.6061	50.594	63.7362	84.1835	125.908	67.0294	33.7646	103.554	122.9	197.508	175.393	70.637	99.0567	70.945	110.067	58.9354	48.8143	82.515	106.632	62.067	82.1535	124.154	76.0254	58.8486	72.9641	66.5491	157.605	341.928	106.554	72.2859	92.0397	166.032	112.378	50.5634	36.7192	180.085	139.555	58.3449	43.1079	109.772	35.9684	56.2004	88.9186	105.688	101.216	45.8743	56.291	39.5213	56.2873	94.8477	59.9859	25.025	68.8687	37.5781	48.0821	44.4602	43.7902	58.0539	19.2044	20.7492	36.9356	80.2113	44.53	26.9915	24.172	33.7155
miR-941-5-3p	194.265	0.355749	0.176723	2.01303	0.0441113	0.225689	169.152	461.996	286.609	196.105	203.432	368.007	174.692	220.025	320.601	107.904	139.504	155.376	210.496	87.5769	209.179	199.624	221.021	515.586	101.541	218.776	158.673	145.533	209.221	183.351	131.327	223.695	153.411	198.033	307.167	261.579	175.581	209.772	170.191	307.56	436.966	194.736	291.334	228.582	309.301	161.887	105.524	70.5009	214.671	349.475	105.624	136.619	111.682	99.0967	127.388	283.299	171.288	225.99	111.245	80.6838	115.689	162.937	207.604	168.129	58.3916	139.503	176.024	194.252	79.0404	125.897	358.568	36.4221	114.862	215.843	429.576	162.961	48.4259	49.6868	119.353
miR-941-5-5p	4.34584	0.5028	0.304782	1.64971	0.0990032	0.356427	2.5629	16.2104	2.33015	2.74272	5.0858	5.84137	4.65844	12.6451	5.16266	4.47272	7.21573	8.57246	2.35191	2.11029	4.83253	2.13122	5.87821	4.70855	1.4716	1.21542	2.28855	8.56075	1.47338	4.76237	9.29746	10.4314	10.5397	16.4307	7.3573	3.8657	2.89419	0.912051	4.36388	0	4.13206	0	13.1429	7.07998	5.35586	3.14344	2.19841	0	0	5.86367	4.02379	1.3264	0.954543	0	2.4978	0	6.37774	4.36274	4.58743	2.81455	3.59284	1.97499	6.6327	6.75897	4.63425	6.18052	0.988897	5.76985	2.11715	8.21067	0	0	0	1.15424	4.1591	2.84234	1.58774	3.35722	4.04586
miR-942-3p	5.08514	0.048254	0.313504	0.153918	0.877674	0.960681	0	6.75433	5.82538	1.37136	1.27145	0	4.65844	5.05804	1.03253	4.47272	2.40524	1.60734	7.05573	3.16543	6.90361	12.7873	5.87821	14.1256	2.94321	3.64626	8.39134	6.11482	7.36692	0	1.16218	3.47712	1.17108	4.32387	4.59831	0	0.964731	4.56026	2.18194	0	2.06603	4.59283	4.38096	7.07998	0	5.50102	4.39682	38.188	0	2.34547	0	3.97919	5.72726	4.4043	2.4978	4.13575	7.28884	3.49019	17.2029	6.56729	5.74855	16.7874	8.62252	0.844871	5.5611	4.41466	8.90007	3.84657	5.64574	4.56148	5.1224	0	1.48209	6.92543	4.1591	11.3694	3.96934	6.04299	8.09171
miR-942-5p	189.608	-0.313675	0.163284	-1.92104	0.0547265	0.257134	151.211	205.332	207.384	89.1384	193.26	31.154	216.618	83.4577	84.6676	131.386	81.7783	85.7246	129.355	94.9629	251.291	175.47	143.428	507.346	228.099	68.0635	248.689	217.688	185.646	79.7698	148.759	105.473	163.951	120.203	240.952	162.359	77.1785	143.192	170.191	705.399	150.82	232.397	290.239	183.068	104.439	252.261	165.98	331.942	176.507	238.065	141.838	214.213	226.227	139.469	147.37	231.602	190.421	219.01	261.484	200.771	151.618	171.824	222.859	193.476	116.783	157.162	188.879	158.671	213.127	239.934	283.44	108.604	276.409	391.287	142.004	261.495	224.665	110.117	202.293
miR-943	0.461974	0.485773	0.753978	0.644281	0.519394	NA	0	0	0	0	0	0	0	1.26451	0	2.23636	0	0	1.17595	1.05514	0	4.97284	0	0	1.4716	0	0	0	0	0	1.16218	1.15904	0	0	0	0	1.92946	0	1.09097	0	0	0	0	0	1.33897	1.57172	0	0	0	0	1.00595	0.663199	0	0	3.74669	0	0	0	0	0	0	0	0.66327	0	0	1.76586	0	2.88493	0.705718	0	0	0	0	0	1.18832	0	0	0.671444	0
miR-943-3p	3.09101	-0.0909387	0.33965	-0.267743	0.788897	NA	10.2516	0	0	2.74272	5.0858	1.94712	0	1.26451	5.16266	3.35454	2.40524	1.07156	7.05573	1.05514	1.38072	6.39365	3.52693	0	1.4716	6.68481	3.0514	6.11482	7.36692	7.14356	1.16218	6.95424	1.17108	9.51251	0	1.28857	3.85893	3.6482	2.18194	0	0	0	0	3.03428	1.33897	7.8586	5.49602	0	0	1.17273	4.02379	3.97919	2.86363	1.4681	4.99559	4.13575	0	1.7451	0	6.56729	2.87427	1.97499	1.32654	0.844871	0.926851	9.71225	5.93338	0.961642	2.11715	7.29837	0	5.95997	1.48209	1.15424	1.18832	3.78979	6.35094	1.34289	7.4174
miR-943-5p	1.90225	0.474163	0.459232	1.03251	0.301832	NA	1.28145	0	0	1.37136	2.5429	5.84137	0	6.32255	2.58133	7.82726	2.40524	21.4312	1.17595	0	0.690361	0.710406	0	1.17714	1.4716	3.64626	0.762849	3.66889	0	8.33415	0	2.31808	3.51323	6.05341	0	2.57713	0.964731	0.912051	3.27291	0	0	0	0	1.01143	0	0.78586	0	0	1.19261	0	3.01784	1.9896	0	0.73405	1.2489	0	0.911105	1.7451	0	1.87637	0.718568	0	3.97962	0.844871	2.78055	0.882932	0	0.961642	2.11715	1.82459	1.70747	0.662219	0.741043	0	0	4.73724	0.793868	4.70011	4.04586
miR-944	4.02517	1.13396	0.478371	2.37046	0.0177661	0.130214	0	8.10519	0	1.37136	3.81435	3.89425	9.31689	0	1.03253	0	0	1.07156	0	1.05514	6.21325	0	0	29.4284	0	17.6236	1.5257	1.22296	5.89354	0	1.16218	1.15904	19.9083	6.05341	0	0	3.85893	2.73615	0	0	1.03302	0	1.09524	1.01143	1.33897	36.9354	0	0	2.38523	1.17273	1.00595	1.3264	1.90909	8.07455	7.49339	6.20362	2.73332	2.61765	27.5246	0.938184	3.59284	1.97499	1.32654	11.8282	3.7074	2.64879	0	5.76985	0.705718	1.82459	0	0.662219	2.96417	6.92543	11.289	0.947447	2.3816	0.671444	3.37155
miR-944-3p	3.67946	0.668724	0.395278	1.69178	0.0906878	0.338385	0	0	2.33015	1.37136	10.1716	0	0	1.26451	10.3253	1.11818	4.81049	1.07156	3.52786	1.05514	7.59397	0.710406	0	17.6571	0	17.6236	0.762849	3.66889	0	5.95297	0	4.63616	8.19753	2.59432	1.83933	0	6.75312	0.912051	6.54582	3.0603	3.09905	0	0	3.03428	5.35586	26.7192	2.19841	0	0	1.17273	1.00595	1.3264	2.86363	6.60645	1.2489	3.10181	3.64442	1.7451	21.7903	3.75273	3.59284	0	7.29597	2.53461	3.7074	1.76586	0.988897	1.92328	1.41144	1.82459	1.70747	0.662219	4.44626	4.61695	5.94158	0.947447	1.58774	3.35722	6.06878
miR-944-5p	0.193725	-0.186098	1.26655	-0.146933	0.883185	NA	0	0	0	0	0	1.94712	0	0	0.516266	0	0	0	0	0	0	0	0	0	0	0	0	0	0	0	0	0	0	0	0	0	0	0	0	0	0	0	0	0	0	0	0	0	0	0	0	0	0	0	0	0	0	3.49019	0	0	0	0	0	1.68974	0	0	0	0	0.705718	0	0	0	0	1.15424	2.37663	0	1.58774	0	0.674309
miR-95-3p	4914.3	-0.338892	0.217776	-1.55615	0.119673	0.396122	8101.34	7951.19	6053.73	3640.96	4944.66	2924.58	2809.04	1799.4	1029.43	9936.15	1782.29	7342.85	3800.68	4156.21	8679.22	6505.9	10961.7	6198.8	7146.11	5959.2	4860.87	8387.09	3130.94	3631.31	4870.71	1414.03	3375.04	7134.38	2632.08	8768.69	2455.24	3206.77	4165.32	2550.76	5046.28	3917.69	2275.91	5776.25	2450.31	1634.59	9058.55	2345.62	2789.53	4151.48	2908.19	8120.21	11523.2	3698.14	1566.12	2341.87	3902.26	2231.98	1479.45	3703.95	9898.28	4932.55	3462.27	6392.3	5608.37	10654.3	3099.2	4830.33	915.316	6774.72	2902.7	16040.9	3931.23	445.536	1585.81	8669.14	7727.51	6439.82	1204.99
miR-95-5p	4.49578	-0.309414	0.373443	-0.828543	0.407363	0.746138	0	0	1.16508	0	2.5429	0	4.65844	0	3.09759	3.91363	2.40524	9.64402	7.05573	4.22057	15.8783	3.55203	3.52693	2.35427	1.4716	1.82313	12.9684	11.0067	1.47338	5.95297	3.48655	1.15904	3.51323	2.59432	8.27697	5.15427	9.64731	2.73615	9.81873	0	1.03302	0	7.66669	6.06855	1.33897	1.57172	5.49602	0	0	9.38188	3.01784	5.96879	3.81817	2.9362	1.2489	0	2.73332	0	0	0.938184	9.34139	2.96249	2.65308	14.3628	0.926851	15.8928	10.8779	2.88493	0	11.8599	1.70747	15.231	5.92835	0	2.37663	18.9489	3.17547	10.0717	0.674309
miR-9500-3p	0.13885	0.16387	1.49255	0.109792	0.912574	NA	0	0	0	0	0	0	0	0	0	1.11818	2.40524	1.60734	0	0	0	0	0	0	0	0	0	0	0	0	0	0	0	0	0	0	0	0	0	0	0	0	0	0	0	0	0	0	0	0	0	1.9896	0	0	0	0	0	0.872548	0	0	0	0	0	0	0	0	0.988897	0	0	0	0	0	0	1.15424	0	0	0	0	0
miR-9500-5p	0.530602	0.609487	0.747176	0.815721	0.41466	NA	0	0	0	0	0	3.89425	0	0	2.06506	1.67727	0	0.535779	1.17595	0	0	0	0	0	0	1.21542	0	0	0	4.76237	1.16218	0	1.17108	1.72955	0	0	2.89419	0	3.27291	0	1.03302	0	1.09524	0	0	0	0	0	0	0	0	0	0	0	0	0	0	0	0	0	3.59284	0	0	0.844871	0	0.882932	0	0	0	0	0	0	0.741043	0	2.97079	0	0	1.34289	0.674309
miR-96-3p	2.47553	0.140391	0.578182	0.242814	0.808149	NA	0	2.70173	0	0	0	3.89425	4.65844	15.1741	1.5488	5.03181	19.2419	9.64402	10.5836	0	0	0	17.6346	0	1.4716	0	0	6.11482	0	1.19059	0	0	2.34215	0.864773	0	0	5.78839	0	1.09097	0	0	0	7.66669	1.01143	0	0	3.29761	0	0	17.591	2.01189	2.6528	0	0.73405	0	0	2.73332	1.7451	4.58743	0.938184	0.718568	0	0.66327	0.844871	0	0	74.1673	0	3.52859	2.73689	0	0	2.96417	2.30848	1.78247	4.73724	0.793868	4.70011	0
miR-96-5p	525.217	0.700979	0.372325	1.88271	0.0597399	0.268486	162.744	559.258	43.1078	95.9952	120.788	1222.79	1185.57	1875.27	257.617	942.626	1332.5	5134.91	1798.03	131.893	251.291	245.09	5833.54	643.894	313.452	34.6395	161.724	1114.12	909.078	57.1485	112.732	90.4052	149.898	231.759	70.814	186.842	2509.27	311.009	151.645	91.809	526.838	300.371	1192.72	56.6398	976.106	66.7981	114.317	132.189	89.4461	3166.38	103.613	327.62	154.636	314.173	46.2092	153.023	1081.48	147.461	488.562	38.4655	217.008	106.65	170.46	154.611	76.9286	141.269	36949.1	101.934	370.502	612.151	206.604	43.7065	496.499	94.6475	441.459	1188.1	300.876	929.278	88.3345
miR-9718-3p	13.9275	0.244816	0.419526	0.583554	0.55952	0.846618	3.84436	10.8069	3.49523	4.11408	11.443	73.9907	9.31689	5.05804	8.26025	7.82726	36.0787	115.728	3.52786	6.33086	3.4518	2.13122	2.35128	9.41709	5.88642	3.64626	4.57709	121.073	30.9411	1.19059	9.29746	3.47712	18.7372	23.3489	0	0	4.82366	4.56026	17.4555	0	46.4857	3.67427	23.0001	2.02285	1.33897	8.64446	2.19841	4.40631	25.0449	2.34547	94.559	1.9896	2.86363	5.13835	2.4978	2.06787	8.19995	26.1765	4.58743	27.2073	5.74855	0.987497	6.6327	2.53461	2.78055	9.71225	0.988897	0.961642	19.0544	20.9828	18.7821	1.32444	0.741043	11.5424	2.97079	1.89489	26.1976	4.70011	17.532
miR-98-3p	182.042	-0.305509	0.161692	-1.88945	0.0588316	0.268486	149.93	66.1924	279.618	112.452	142.402	77.885	104.815	98.6318	153.847	184.5	62.5363	43.3981	142.29	101.294	231.961	191.81	224.548	303.701	128.03	193.859	148.756	146.756	131.131	233.356	256.842	96.2004	144.042	112.421	260.265	106.951	182.334	144.104	134.189	35.1934	227.263	368.345	106.238	127.44	91.0497	299.413	157.186	204.159	225.404	201.71	126.749	265.28	220.5	110.842	241.037	194.38	176.754	152.696	173.176	162.306	148.744	221.199	232.145	407.228	64.8795	267.528	212.613	133.668	340.862	151.441	165.624	206.612	138.575	253.932	170.523	247.284	172.269	461.282	334.457
miR-98-5p	29239.1	-0.244347	0.114104	-2.14144	0.0322386	0.187248	49735.7	44817.7	31116.8	19668.1	30616.5	16525.2	18631.5	19395.1	23810.7	23661.2	14967.8	9620.98	23590.8	17986	36919.1	33451.6	27514.7	35876.8	22870.2	28837.6	36904.4	20550.7	31157.7	25716.8	20162.7	22349.8	15637.4	16751.5	42150.9	18752.5	26845.6	17217.7	21978.7	25409.7	23206.7	41274.9	18093.4	22988.7	25457.8	33960.2	25941.2	35967.2	36955.6	39342.9	29682.5	47098.4	30693.3	27002.8	39798.6	31616.8	29828.7	28248.8	30364.2	28248.7	37227.6	33774.4	21588.8	55262.2	23542.9	26424.4	42215	34428.7	28560.4	29526.5	21316	43257.5	39627.3	27641.7	27796.5	42939.3	32666.9	38196.4	31493.6
miR-9851-3p	1.53994	0.296055	0.455664	0.649722	0.515872	NA	1.28145	0	0	0	0	0	2.32922	0	2.58133	8.94544	12.0262	3.21467	3.52786	1.05514	0	2.84162	5.87821	1.17714	2.94321	1.82313	1.5257	2.44593	0	1.19059	0	4.63616	0	1.72955	0	2.57713	0	0	2.18194	0	3.09905	1.83713	0	0	0	0	0	0	1.19261	2.34547	0	3.316	0	0	1.2489	0	0.911105	0	4.58743	2.81455	0	0	1.32654	2.53461	0.926851	1.76586	0.988897	0.961642	1.41144	0	0	3.3111	2.22313	1.15424	2.37663	0	0.793868	4.02866	1.34862
miR-9851-5p	3.57459	0.435898	0.323579	1.34712	0.177943	NA	0	8.10519	2.33015	2.74272	2.5429	15.577	0	7.58706	9.29278	4.47272	0	8.57246	3.52786	6.33086	0.690361	7.81447	1.17564	2.35427	0	1.21542	0.762849	7.33779	8.84031	4.76237	6.9731	3.47712	3.51323	6.91819	4.59831	1.28857	2.89419	2.73615	5.45485	0	3.09905	5.5114	9.85717	0	2.67793	0.78586	3.29761	2.93754	3.57784	2.34547	8.04757	1.3264	0	0.73405	2.4978	2.06787	0.911105	6.98039	1.14686	6.56729	0	0	1.32654	0.844871	1.8537	0.882932	1.97779	0.961642	7.05718	4.56148	0	3.97332	2.96417	2.30848	9.50652	0.947447	4.76321	2.01433	6.74309
miR-9898-3p	0.219771	0.471868	0.906228	0.520695	0.602579	NA	0	0	1.16508	0	0	0	0	0	1.5488	0.55909	0	0.535779	1.17595	0	0	0	0	0	0	0	0	0	0	0	0	0	0	0.864773	0	0	0.964731	1.8241	0	0	0	0	0	0	0	0	0	0	0	0	0	0	0	0.73405	0	0	0.911105	0	0	0	0	0	1.32654	0	0	0	0	0	0.705718	0	1.70747	0	0	0	0	0	0	0.671444	1.34862
miR-9898-5p	1.32968	1.2549	0.540748	2.32067	0.0203047	NA	0	1.35087	1.16508	0	0	0	0	1.26451	0.516266	3.35454	12.0262	6.42935	5.87977	4.22057	1.38072	5.68325	1.17564	0	2.94321	2.43084	0	3.66889	1.47338	2.38119	0	3.47712	1.17108	2.59432	0	1.28857	0	0.912051	6.54582	0	4.13206	0	1.09524	1.01143	0	0	1.0992	0	0	0	0	0	0.954543	0.73405	0	0	0.911105	0	0	2.81455	0	0	0.66327	0	0	0.882932	0	0	1.41144	2.73689	0	0	0.741043	0	1.18832	0	0	3.35722	0
miR-9899-3p	2.67866	0.555326	0.36042	1.54077	0.123372	NA	1.28145	0	1.16508	0	0	7.7885	0	7.58706	2.06506	3.91363	9.62097	11.2514	2.35191	5.27571	1.38072	2.13122	0	1.17714	2.94321	1.82313	2.28855	12.2296	2.94677	1.19059	1.16218	2.31808	2.34215	8.64773	0	3.8657	0.964731	2.73615	8.72776	0	3.09905	0	5.47621	0	1.33897	4.71516	2.19841	0	0	0	4.02379	1.9896	0.954543	1.4681	2.4978	3.10181	0.911105	4.36274	2.29372	3.75273	0.718568	3.94999	0.66327	2.53461	0.926851	9.71225	0	1.92328	2.82287	6.38608	1.70747	2.64888	0.741043	0	2.37663	0	2.3816	2.01433	0.674309
miR-9899-5p	12.3266	1.20727	0.427223	2.82587	0.00471528	0.0549903	0	1.35087	1.16508	9.59952	0	15.577	2.32922	24.0257	6.19519	148.718	12.0262	44.4697	83.4927	16.8823	0	2.13122	2.35128	2.35427	5.88642	5.46939	0.762849	18.3445	7.36692	0	59.2713	17.3856	15.224	15.5659	0	3.8657	10.612	0.912051	51.2756	6.1206	7.23111	0	4.38096	1.01143	0	3.9293	10.992	0	0	8.20914	18.107	3.316	2.86363	4.4043	1.2489	38.2557	6.37774	9.59803	9.17487	6.56729	3.59284	8.88747	16.5818	3.37949	3.7074	14.1269	13.8446	1.92328	22.583	10.0353	6.82987	7.94663	1.48209	8.07967	28.5196	10.4219	4.76321	1.34289	5.39447
miR-9900-3p	0.376329	1.46946	0.848798	1.73122	0.0834126	NA	0	0	0	0	0	0	0	0	0	2.79545	2.40524	2.67889	0	3.16543	0	0	0	0	0	0	0	2.44593	0	0	1.16218	0	1.17108	0	0	0	0	0.912051	1.09097	0	0	0	0	0	0	0	0	0	0	0	0	0	0	0.73405	0	0	0	0.872548	0	0	0	0	0	0.844871	0	0	0	0	0	0	3.41494	1.32444	0	0	1.78247	0	0	0.671444	0
miR-9900-5p	0.529952	0.721267	0.707169	1.01994	0.307758	NA	0	1.35087	0	0	0	5.84137	0	1.26451	2.58133	0	0	0	1.17595	3.16543	0	0	0	2.35427	0	0	0	0	0	2.38119	1.16218	3.47712	1.17108	0.864773	0	2.57713	0	0.912051	0	0	0	0	0	0	0	0	0	0	0	1.17273	0	0	0	0	0	0	0	0	0	0	0.718568	0	0.66327	0	0.926851	0	0	0	0.705718	0.912297	0	0	1.48209	1.15424	0	0	0	0.671444	0
miR-9901	0.547196	0.0267272	0.905184	0.0295268	0.976444	NA	0	0	0	0	0	1.94712	2.32922	1.26451	0	0	2.40524	2.67889	0	0	0	1.42081	0	0	0	1.21542	0	4.89186	0	1.19059	0	0	1.17108	1.72955	0	0	0	0	4.36388	0	0	0	0	0	0	0	0	0	0	0	6.03568	0	0	0	0	0	0	3.49019	0	0	0	0	0	0	0	0	0	0	0	1.82459	0	1.98666	0	0	0	0	0	0	0
miR-9901-3p	21.2794	-0.0266734	0.346605	-0.076956	0.938659	0.977415	7.68871	29.719	2.33015	9.59952	13.9859	105.145	27.9507	17.7032	7.74398	22.9227	57.7258	68.5797	18.8153	11.6066	2.07108	8.52487	7.05385	11.7714	2.94321	7.90023	4.57709	102.729	48.6217	4.76237	9.29746	11.5904	30.448	35.4557	0.919663	11.5971	10.612	17.329	28.3652	55.0854	42.3536	0	19.7143	2.02285	10.7117	29.0768	4.39682	19.094	39.3563	1.17273	118.702	5.30559	4.77272	10.2767	4.99559	3.10181	14.5777	60.2058	14.9092	45.971	5.74855	7.89998	20.5614	1.68974	7.41481	22.9562	5.93338	0.961642	28.9344	39.2288	27.3195	16.5555	7.41043	20.7763	13.6656	3.78979	40.4872	7.38588	10.7889
miR-9901-5p	23.2594	-0.0761812	0.277618	-0.27441	0.783769	0.929751	37.1621	5.40346	15.146	23.3131	36.872	46.731	16.3046	34.1418	9.80905	25.7181	122.667	88.9393	35.2786	12.6617	15.1879	17.7602	5.87821	17.6571	8.82962	13.9773	5.33994	56.2564	22.1008	19.0495	20.9193	20.8627	15.224	26.808	12.8753	20.6171	18.3299	29.1856	26.1833	142.304	24.7924	21.127	31.762	24.2742	10.7117	9.43032	17.5873	8.81262	2.38523	9.38188	72.4282	16.58	7.63635	23.4896	14.9868	8.27149	3.64442	39.2647	2.29372	30.0219	10.06	10.8625	19.2348	14.3628	6.48795	30.0197	4.94448	6.73149	18.3487	41.9657	10.2448	23.8399	8.15148	16.1593	10.1007	8.52703	42.075	4.02866	7.4174
miR-9902-1-3p	1.84254	0.383784	0.43521	0.881836	0.377865	NA	2.5629	0	3.49523	2.74272	0	3.89425	0	3.79353	6.71145	5.03181	4.81049	4.82201	3.52786	0	0.690361	0	0	2.35427	1.4716	1.21542	4.57709	1.22296	1.47338	1.19059	3.48655	2.31808	2.34215	0	0.919663	0	2.89419	0.912051	3.27291	10.711	0	0	0	0	0	0.78586	0	0	0	0	3.01784	0	0	1.4681	1.2489	0	5.46663	0	2.29372	0	2.87427	0	1.98981	1.68974	0.926851	1.76586	1.97779	1.92328	0	0	1.70747	5.29775	0	1.15424	7.72405	1.89489	0.793868	2.01433	4.04586
miR-9902-1-5p	0.888415	0.110829	0.56491	0.196189	0.844462	NA	0	1.35087	0	1.37136	1.27145	0	0	3.79353	0	1.67727	0	3.21467	5.87977	0	2.07108	0.710406	1.17564	0	0	0.60771	0	0	0	3.57178	0	5.7952	0	5.18864	0	0	0	0.912051	0	0	0	0	0	0	1.33897	0	0	0	0	1.17273	0	0.663199	0	0	0	3.10181	1.82221	0.872548	1.14686	1.87637	0.718568	0	1.32654	1.68974	0	0.882932	0	0	4.23431	0	0	0.662219	0	0	0.594158	0	0.793868	1.34289	2.02293
miR-9903	2.59129	0.0689451	0.447446	0.154086	0.877542	NA	0	8.10519	1.16508	2.74272	3.81435	0	9.31689	2.52902	1.5488	1.11818	2.40524	0	0	2.11029	0	0	2.35128	3.53141	2.94321	0	2.28855	0	0	0	2.32437	0	3.51323	0	0.919663	11.5971	3.85893	2.73615	1.09097	0	1.03302	0	3.28572	4.0457	8.03379	3.9293	5.49602	0	11.9261	10.5546	0	1.3264	0.954543	1.4681	0	0	0	6.10784	0	1.87637	0.718568	1.97499	1.98981	3.37949	0	0	6.92228	0.961642	9.17433	1.82459	1.70747	5.29775	6.66939	4.61695	0	3.78979	0	0.671444	7.4174
miR-9903-3p	13.7372	-0.0865631	0.247875	-0.349221	0.726923	0.909116	16.6589	18.9121	34.9523	10.9709	39.4149	17.5241	11.6461	13.9096	8.77652	12.8591	9.62097	3.75045	10.5836	17.9374	26.2337	3.55203	17.6346	12.9485	14.716	5.46939	8.39134	6.11482	2.94677	14.2871	16.2706	11.5904	18.7372	11.2421	12.8753	41.2341	27.9772	4.56026	7.63679	1.53015	34.0895	29.3941	13.1429	25.2856	5.35586	16.5031	10.992	0	15.504	28.1456	10.0595	30.5072	4.77272	11.7448	7.49339	1.03394	17.311	16.5784	14.9092	6.56729	3.59284	14.8125	6.6327	0.844871	7.41481	8.82932	27.6891	1.92328	26.1116	6.38608	8.53734	7.94663	8.15148	20.7763	11.8832	19.8964	15.0835	8.05732	5.39447
miR-9903-5p	1.1074	-1.47475	0.49463	-2.98152	0.00286825	NA	0	0	0	0	0	1.94712	0	3.79353	0	0.55909	0	0	0	0	1.38072	0	0	0	1.4716	1.21542	0	0	2.94677	4.76237	0	0	0	0	0.919663	0	1.92946	0	0	0	0	10.1042	4.38096	1.01143	0	1.57172	1.0992	0	0	2.34547	2.01189	1.9896	0	3.67025	2.4978	0	5.46663	0.872548	0	1.87637	1.43714	1.97499	0	0	0	1.76586	0	0	1.41144	3.64919	0	1.32444	0.741043	1.15424	1.78247	2.84234	1.58774	0.671444	0.674309
miR-9983-3p	3.57574	0.883778	0.490208	1.80287	0.0714094	NA	14.096	0	43.1078	5.48544	1.27145	5.84137	0	3.79353	1.5488	1.11818	4.81049	8.57246	9.40763	0	46.9445	0.710406	3.52693	0	0	1.82313	0.762849	0	0	2.38119	1.16218	2.31808	2.34215	0.864773	1.83933	0	3.85893	4.56026	6.54582	0	0	0	0	5.05713	1.33897	0	7.69443	0	0	0	0	3.316	4.77272	1.4681	2.4978	2.06787	6.37774	0	2.29372	6.56729	0.718568	0	0	0.844871	5.5611	3.53173	1.97779	3.84657	0	8.21067	3.41494	5.95997	5.1873	0	35.6495	0	0.793868	7.38588	0.674309
miR-9983-5p	0.189873	0.297802	1.03549	0.287597	0.773655	NA	0	0	0	0	1.27145	0	0	1.26451	0	0	0	0	0	0	0	0	0	0	0	0.60771	0	0	0	1.19059	0	0	1.17108	0	0	0	0	0.912051	2.18194	0	0	0	0	0	0	0	0	0	0	0	2.01189	0	0	0	0	0	0	0.872548	0	0	0	0	0	0	0	0	0.988897	0	0	0	0	0	0	0	0.594158	0	0.793868	0	0
miR-9985-3p	0.499946	-0.329822	0.656493	-0.5024	0.615386	NA	0	0	2.33015	0	0	0	0	0	0	0.55909	2.40524	0.535779	4.70382	3.16543	0.690361	0	2.35128	0	0	0.60771	0.762849	0	0	1.19059	0	0	0	0.864773	0	0	0	0.912051	1.09097	0	3.09905	0	0	1.01143	0	0	0	0	0	0	0	0.663199	0	0	0	0	0	0	0	0	0.718568	0	1.98981	0	0.926851	0	0	0	2.82287	0	0	0	0	1.15424	0.594158	0	0	0.671444	0.674309
miR-9985-5p	21.824	0.264316	0.258779	1.02139	0.307068	0.651901	32.0363	28.3682	24.4666	20.5704	17.8003	25.3126	16.3046	29.0837	43.8826	3.91363	7.21573	4.28623	30.5748	35.8749	4.14217	41.914	7.05385	44.7312	33.8469	9.11565	9.15419	7.33779	29.4677	23.8119	8.13528	6.95424	10.5397	4.32387	22.0719	7.7314	20.2594	7.29641	16.3645	41.314	10.3302	11.0228	26.2858	33.377	29.4572	44.0082	15.3889	7.34385	26.2375	48.0821	32.1903	11.2744	4.77272	11.0107	29.9736	7.23756	10.0222	20.9412	24.084	4.69092	22.2756	24.6874	5.96943	23.6564	7.41481	8.82932	25.7113	23.0794	5.64574	14.5967	117.815	31.7865	19.2671	95.8018	32.0845	8.52703	8.73254	24.8434	9.44033
miR-9986-5p	0.335229	0.427178	0.916904	0.465892	0.641293	NA	0	0	0	1.37136	0	0	0	1.26451	0	0	0	1.60734	0	0	0	0	3.52693	0	0	0.60771	0.762849	0	0	0	0	0	1.17108	0	0	0	0	4.56026	1.09097	0	0	0	1.09524	0	0	0	0	0	0	0	0	0	0	2.20215	0	0	0	0	0	0	0	2.96249	0	0	0	0	0	0	0	0.912297	0	0.662219	0	0	0	0	0	0	0.674309
miR-99a-3p	564.921	0.104787	0.182367	0.574595	0.565565	0.847889	576.654	476.856	817.883	462.149	826.442	496.517	773.302	557.649	788.854	310.295	211.661	726.516	625.608	264.841	958.911	237.986	841.76	1173.61	1222.9	1276.19	286.068	509.976	565.78	802.46	434.656	577.202	699.132	447.953	353.151	487.078	713.901	410.423	260.742	301.44	633.239	305.883	242.048	529.987	605.213	520.239	559.495	227.659	704.835	1090.64	481.848	357.464	432.408	271.598	864.237	511.799	1059.62	473.794	465.625	834.983	719.287	581.636	231.481	1938.98	699.772	261.348	695.195	493.322	316.867	245.408	425.16	370.843	226.018	205.454	629.807	866.914	227.046	220.905	234.66
miR-99a-5p	160389	0.183776	0.159741	1.15046	0.249954	0.592144	210899	114995	276837	132257	235484	116740	177436	163006	250955	125729	61432.3	222540	166287	77615.3	276511	137528	184604	214310	231068	376669	87971.8	155292	205779	188848	104674	213113	171720	135480	180641	197091	209080	142865	82600.6	72408.2	93434.2	114663	74883.8	160985	113169	149732	159090	78234	118274	188026	124922	93397.7	112137	80041.5	246495	190795	221106	120892	123358	164222	216740	136472	61098.5	525796	252344	114537	193318	160297	93915.5	97644	134291	112355	112170	69845.3	212545	317634	86379.1	71945.2	110784
miR-99b-3p	2136.2	-0.0327574	0.140484	-0.233176	0.815625	0.944488	2001.63	5150.85	2446.66	4151.11	2211.05	1450.61	2149.87	1935.97	1424.38	1347.97	1123.25	1144.42	1908.57	1761.03	1962.7	2242.75	2247.83	1729.21	2251.55	2802.15	1786.59	1066.43	2168.82	2013.29	1541.05	3656.77	1578.61	952.98	2391.12	3096.42	2390.6	1471.14	1581.91	3292.88	1452.42	5686.85	1642.86	2590.26	1846.43	2868.39	2057.71	2540.97	2294.59	3064.36	2190.95	2002.2	1802.18	1899.72	4587.2	1785.61	2560.21	1219.82	1987.51	1363.18	2453.19	2087.57	1398.84	1519.92	1241.98	1722.6	2855.93	1497.28	1364.86	1239.81	887.883	2243.6	1765.91	1356.23	1690.38	2656.64	2001.34	3902.43	2180.72
miR-99b-5p	47847.8	-0.0480761	0.14664	-0.327851	0.743024	0.911871	50535.4	100811	54992.7	75767.7	48812.2	28936.2	38774.6	40540.2	28999.7	31387.3	29069.8	33013.1	39575.6	37881.7	45823.4	78264	51280.3	35556.6	40597.1	71377.9	37459.7	24036.1	39003.4	46791.5	33713.8	76966.1	27578.8	23938.7	74030.1	90600.4	40555.4	35651.2	40296.1	95951.1	28562.9	146349	36378.4	68565.5	38480.5	39639.6	46216.1	63471.4	65827.6	57466.3	51235.9	41090.5	37519.3	45290.2	93075.4	43209.3	48443.5	23978.5	48410	28788.2	55980.8	39931.4	31333.6	26420.8	26145.5	38105.6	49855.2	37460.8	34060.8	29935.2	25332	30321	56453.4	28555.8	41941	63882.6	45383	77759.9	53464

### Sheet: Confirmatory Cohort Info
case_id	tissue_type	age	sex	bmi	therapy_outcome	survival_status	overall_survival_days
C3L-01232	GBM tumor	51	Female	25.56	Persistent disease	0	744
C3L-02644	GBM tumor	58	Female	27.68	Persistent disease	1	457
C3L-02662	GBM tumor	65	Male	20.78	NA	0	966
C3L-03372	GBM tumor	31	Male	23.85	Persistent disease	0	359
C3L-03385	GBM tumor	72	Female	27.01	Persistent disease	1	188
C3L-03733	GBM tumor	66	Male	31.52	Persistent disease	1	48
C3L-03735	GBM tumor	74	Male	27.52	Persistent disease	0	1062
C3L-03740	GBM tumor	77	Male	32.96	Persistent disease	1	86
C3L-04036	GBM tumor	81	Male	21.6	Persistent disease	0	978
C3L-04038	GBM tumor	81	Female	21.63	Persistent disease	1	402
C3L-04082	GBM tumor	69	Female	22.15	Persistent disease	1	121
C3L-04083	GBM tumor	59	Female	20.5	Persistent disease	0	620
C3L-04085	GBM tumor	79	Male	24.59	Persistent disease	1	267
C3L-04090	GBM tumor	71	Female	25.74	Persistent disease	1	423
C3L-04213	GBM tumor	37	Female	25.82	Complete remission	0	1036
C3L-04339	GBM tumor	63	Male	27	Persistent disease	1	797
C3L-04359	GBM tumor	40	Male	27.68	Persistent disease	0	439
C3L-04362	GBM tumor	68	Female	26.4	NA	1	685
C3L-04392	GBM tumor	80	Male	24.82	NA	0	190
C3L-04537	GBM tumor	51	Male	27.45	Persistent disease	1	456
C3L-04539	GBM tumor	75	Male	22.49	NA	1	409
C3L-04731	GBM tumor	65	Male	34	NA	0	987
C3L-04795	GBM tumor	36	Male	31.14	Complete remission	0	409
C3L-05239	GBM tumor	39	Male	32.93	NA	0	395
C3N-01849	GBM tumor	62	Male	19	Persistent disease	1	24
C3N-02259	GBM tumor	84	Female	20	NA	1	181
C3N-02286	GBM tumor	70	Male	19	Persistent disease	0	245
C3N-02599	GBM tumor	65	Male	27	NA	NA	NA
C3N-02681	GBM tumor	65	Female	29.02	NA	NA	NA
C3N-02682	GBM tumor	58	Male	24.54	NA	NA	NA
C3N-02683	GBM tumor	73	Male	23.53	Persistent disease	1	102
C3N-03001	GBM tumor	80	Female	21	Persistent disease	1	534
C3N-03003	GBM tumor	40	Male	29	Complete remission	0	737
C3N-03025	GBM tumor	78	Male	25.56	Persistent disease	1	110
C3N-03448	GBM tumor	68	Female	30.48	Persistent disease	1	205
C3N-03449	GBM tumor	59	Male	25.31	Complete remission	1	179
C3N-03452	GBM tumor	77	Male	26.53	Persistent disease	1	59
C3N-03452	GBM tumor	77	Male	26.53	Persistent disease	1	59
C3N-03453	GBM tumor	52	Female	24	NA	NA	NA
C3N-03480	GBM tumor	59	Male	22.86	Complete remission	1	289
C3N-03484	GBM tumor	75	Female	26.22	Complete remission	0	782
C3N-03755	GBM tumor	68	Male	23	Complete remission	1	453
C3N-03756	GBM tumor	66	Male	25	Complete remission	1	290
C3N-03757	GBM tumor	72	Male	23	Complete remission	1	5
C3N-03789	GBM tumor	80	Male	24	Persistent disease	1	310
C3N-03791	GBM tumor	63	Female	22	NA	1	75
C3N-03792	GBM tumor	38	Male	0	NA	1	NA
C3N-03796	GBM tumor	55	Male	NA	NA	NA	NA
C3N-03800	GBM tumor	35	Male	NA	Complete remission	0	NA
C3N-03802	GBM tumor	65	Male	32.11	Complete remission	0	364
C3N-03810	GBM tumor	78	Male	21.72	Persistent disease	1	24
C3N-03935	GBM tumor	29	Female	19.13	Complete remission	1	571
C3N-03939	GBM tumor	48	Female	20.96	Complete remission	0	689
C3N-04092	GBM tumor	62	Male	20.76	Complete remission	0	712
C3N-04094	GBM tumor	39	Male	27.77	Complete remission	1	639
C3N-04097	GBM tumor	71	Male	19.84	Complete remission	0	716
C3N-04098	GBM tumor	63	Female	20.57	Complete remission	1	440
C3N-04100	GBM tumor	44	Male	20.57	Complete remission	0	719
C3N-04113	GBM tumor	31	Male	24.54	Complete remission	1	402
C3N-04312	GBM tumor	51	Female	NA	Complete remission	0	NA
C3N-04683	GBM tumor	60	Male	25	Persistent disease	0	336
C3N-04686	GBM tumor	58	Male	24.49	Complete remission	1	385
C3N-04687	GBM tumor	62	Male	26.2	NA	0	0
C3N-04691	GBM tumor	61	Male	26.28	NA	NA	NA
C3N-04693	GBM tumor	54	Female	26.3	NA	NA	NA
C3N-04695	GBM tumor	67	Male	0	NA	NA	NA
C3N-05039	GBM tumor	74	Male	27.43	Complete remission	0	284

### Sheet: DESeq2 - Confirmatory Cohort
gene	baseMean	log2FoldChange	lfcSE	stat	pvalue	padj	C3L-01232	C3L-02644	C3L-03372	C3L-03385	C3L-03733	C3L-03735	C3L-03740	C3L-04036	C3L-04038	C3L-04082	C3L-04083	C3L-04085	C3L-04090	C3L-04213	C3L-04339	C3L-04359	C3L-04537	C3L-04795	C3N-01849	C3N-02286	C3N-02683	C3N-03001	C3N-03003	C3N-03025	C3N-03448	C3N-03449	C3N-03452	C3N-03480	C3N-03484	C3N-03755	C3N-03756	C3N-03757	C3N-03789	C3N-03800	C3N-03802	C3N-03810	C3N-03935	C3N-03939	C3N-04092	C3N-04094	C3N-04097	C3N-04098	C3N-04100	C3N-04113	C3N-04312	C3N-04683	C3N-04686	C3N-05039
Ala-AGC-leader	0.409478	-0.813307	1.09007	-0.746109	0.455602	NA	0	1.13694	0	0	0	0	0	0	0	0	0	2.19718	0	0	1.08112	0	1.06194	0	0	0	0	0	0.713224	0	0	0	0	0	2.57277	0	3.17161	0	0	0	0	0	0.628308	0	2.96476	2.68755	0	0	0	0	0	1.43954	0	0
Ala-AGC-misc	1230.61	0.100979	0.200666	0.50322	0.614809	0.831649	1627.99	1149.44	1080.35	1111.05	754.001	1541.24	942.703	2095.35	1665.9	1206.94	1452.92	418.562	1204.62	1925.42	1077.88	2230.73	1057.69	778.638	1253.78	796.707	1046.11	499.804	1706.03	2868.28	1271.76	1195.66	818.94	1249.72	505.55	1184.49	1512.86	1713.97	1742.52	958.139	503.422	1500.29	1426.89	870.033	1542.66	1630	1976.15	814.292	1730.01	747.116	1345.97	600.29	450.974	285.499
Ala-AGC-tiR3	20.9118	0.72231	0.311386	2.31966	0.0203594	0.13607	15.5152	15.9171	7.16144	137.258	16.4891	36.8719	26.0546	5.24055	61.5685	37.204	20.3206	7.69012	13.0229	6.57141	38.9204	18.8134	9.55743	5.595	19.7224	341.446	20.8758	15.5494	47.0728	8.72082	18.7549	11.3872	27.3664	11.6797	9.0047	28.9128	4.75741	459.122	26.8907	9.67817	4.59447	23.0699	6.91139	36.4933	8.89428	16.1253	8.48497	13.9593	23.5376	45.3606	14.1384	17.2745	5.43342	7.22782
Ala-AGC-tiR5	191.315	1.94131	0.323195	6.00661	1.89444e-09	2.13977e-06	448.28	109.146	166.759	122.419	101.933	237.619	724.792	160.71	279.426	138.968	92.4588	97.7744	255.249	70.095	381.636	239.199	42.4775	110.035	149.327	205.188	373.444	34.4309	27.8157	117.731	775.203	197.378	1576.99	30.8677	11.5775	96.9977	158.58	97.7645	185.546	83.2322	24.9414	67.7214	24.504	87.9156	82.025	49.7196	48.3643	31.0206	90.7877	86.7189	36.0528	437.622	89.1081	125.583
Ala-AGC-tRF3	928.418	-0.497825	0.224357	-2.21889	0.026494	0.153856	1411.33	685.574	1363.74	1165.45	725.52	481.793	367.133	812.285	580.164	594.169	639.083	623.999	773.562	980.6	523.263	661.157	917.513	861.63	493.06	142.67	1163.24	841.892	935.036	1698.82	1038.67	1457.56	268.191	2159.07	620.038	459.806	1590.56	491.297	692.883	1057.82	1967.74	1448.2	951.887	806.17	1525.86	1815.44	1377.96	922.864	344.657	743.114	1323.35	188.58	468.361	1401.29
Ala-AGC-tRF3-CCA	13723.5	-0.798546	0.261447	-3.05434	0.00225559	0.0323485	13283.8	10453	15686.6	5618.29	14110.2	6500.1	4252.82	12136.2	12554	8464.99	12587.6	5764.3	11311.7	18225.4	1522.22	15162.7	12987.5	9663.5	6990.18	2696.3	13144.8	12471.8	12859.4	26845.3	4559.23	16624.1	1637.88	28621	9344.31	5697.68	32892.7	8272.86	6857.13	12905.8	23326.1	26368.2	20956.6	17416.4	18797.6	30280.6	47446.3	20206.1	11195.5	12380.8	16951.9	2533.6	5583.38	12578.2
Ala-AGC-tRF5	1659.51	0.718591	0.32085	2.23965	0.0251139	0.150884	1995.93	891.36	597.469	3456.17	340.275	1442.1	1006.65	2805.44	1691.95	1468.46	1254.8	244.985	1191.6	1028.79	10582	1470.13	711.497	467.183	1232.18	3182.02	1047.27	890.761	1310.19	1201.73	1840.66	747.76	3304.49	627.364	668.921	1070.71	1070.42	8003.07	5187.21	1032.66	588.748	2641.13	703.077	1059.13	981.336	984.986	990.196	1307.52	1782.13	430.926	1381.32	925.627	537.908	278.271
Ala-CGC-leader	0.981085	1.65442	0.825367	2.00446	0.0450207	NA	0.554116	0	3.06919	3.09139	7.49504	0	0	0	0	2.18847	0	0	0	0	1.08112	1.79175	0	0	0	0	0	5.55337	0	6.10457	0.893091	0	1.36832	0	1.28639	0	0	0	1.79271	0	1.96906	0	0	0	2.96476	0	0	0	3.36251	0	0	1.43954	1.08668	0
Ala-CGC-misc	269.934	0.361193	0.256127	1.41021	0.158479	0.41876	469.336	231.935	155.506	280.698	134.911	355.609	169.355	485.624	458.211	319.516	321.066	88.9857	218.785	246.793	420.557	604.717	107.256	131.483	298.654	251.676	262.107	146.609	191.857	327.031	188.442	131.585	239.456	181.869	90.047	274.205	226.77	1402.12	758.318	137.43	133.896	369.863	186.607	183.296	201.604	173.347	212.124	180.695	121.05	294.844	268.629	143.954	104.322	74.0852
Ala-CGC-tiR3	22.2349	1.14214	0.450239	2.53674	0.0111889	0.0933121	16.6235	7.95857	5.11532	61.8278	16.4891	39.33	17.7645	5.24055	16.5761	31.7328	6.09618	32.9577	10.4183	4.38094	32.4337	17.0217	1.06194	7.46	13.1483	275.722	48.7101	6.66405	5.70579	6.10457	40.1891	7.59147	12.999	4.17131	2.57277	8.39403	3.17161	144.79	23.3053	11.6138	2.62541	5.20934	3.14154	19.076	1.97651	10.7502	0.848497	4.65309	6.72502	18.6779	5.65535	20.1536	15.2136	7.22782
Ala-CGC-tiR5	76.6536	1.79591	0.311946	5.75711	8.55683e-09	6.44329e-06	210.01	92.092	75.7067	43.2794	38.9742	138.474	246.334	45.4181	120.769	87.5387	41.6573	34.0563	162.787	51.8411	89.7331	100.338	10.6194	50.355	63.863	88.1668	212.237	25.5455	7.84546	58.4295	275.965	84.7714	435.81	7.50835	20.5822	26.1148	61.8463	34.6507	71.7085	44.5196	9.18894	26.7909	10.6812	34.0051	22.7298	45.6883	32.2429	6.20413	62.2064	24.0145	15.5522	158.35	31.5138	40.6565
Ala-CGC-tRF1	88.2966	0.373433	0.388073	0.962275	0.335911	0.611955	106.39	86.4073	8.1845	260.295	218.855	258.923	56.8464	69.874	28.4162	51.429	62.9939	209.831	63.8124	276.729	82.1653	319.828	110.441	11.19	34.749	19.2364	66.1066	2.22135	46.3595	71.5107	32.1513	8.85671	84.1517	307.008	29.5869	70.8829	207.74	11.1377	97.7028	260.343	36.0994	38.6979	73.512	13.2703	29.6476	47.0321	56.8493	13.1838	42.0314	45.3606	35.3459	122.361	38.0339	14.4556
Ala-CGC-tRF3	346.635	-0.632535	0.245259	-2.57905	0.00990738	0.0881132	434.981	279.687	646.576	470.509	254.831	158.139	171.723	288.23	118.401	147.722	256.04	205.436	317.759	430.792	221.63	252.637	302.652	407.503	165.293	49.694	378.083	342.088	364.457	654.934	372.419	897.059	99.2032	567.297	298.442	118.449	555.031	110.14	160.448	368.738	820.441	355.723	558.566	176.661	705.613	772.67	529.462	226.451	181.575	158.762	453.135	90.6913	208.643	533.052
Ala-CGC-tRF3-CCA	5503.5	-0.763576	0.291533	-2.61917	0.00881437	0.0812721	6636.09	4078.2	9841.87	2653.65	5949.56	2352.43	2548.61	5105.17	2791.89	2146.89	5793.41	1783.01	5515.21	7466.58	661.647	7433.09	4813.76	4134.71	1858.6	1197.47	4767.79	4013.98	4106.74	12433.3	2003.2	9212.25	743.682	6785.88	4356.99	1290.82	9023.22	1658.28	1925.37	5593.98	7922.18	8544.06	12942.5	4446.37	9325.16	12849.2	25184.2	5996.29	7703.51	3067.18	6075.97	827.738	2067.96	4538.17
Ala-CGC-tRF5	1472.95	0.660328	0.365411	1.80708	0.0707496	0.269517	2239.74	717.408	564.731	2042.17	151.4	2166.43	608.73	2350.39	2293.43	1773.75	1245.65	254.873	880.35	633.776	7120.27	1608.99	436.456	482.103	1458.52	2010.2	1101.78	937.41	1052.72	660.166	1490.57	442.836	2666.86	447.998	483.681	1103.35	821.446	10824.6	5870.24	587.465	491.608	2581.6	429.134	996.93	525.751	567.072	482.795	1182.66	1260.94	152.092	1112.69	813.343	384.686	189.73
Ala-TGC-leader	0.629121	1.24574	0.926513	1.34454	0.178773	NA	0	0	1.02306	0	0	4.91625	0	0	0	2.18847	0	3.29577	0	0	1.08112	3.58351	0	2.7975	0	0	0	1.11067	0	3.48833	0	0	0	0	0	0	0	0	1.79271	0.967817	0	0	0.628308	0	0	0	0	0	0	1.33414	0	0	1.08668	0.903478
Ala-TGC-misc	412.775	0.355437	0.260003	1.36705	0.171609	0.432105	707.052	317.206	260.881	430.94	383.746	600.602	172.908	620.132	570.692	577.756	588.282	191.154	449.291	396.475	796.787	910.21	258.051	174.378	437.65	383.125	311.977	221.024	410.104	344.472	263.462	193.582	230.562	227.753	208.395	404.779	239.456	2087.7	1153.61	233.244	197.562	554.422	329.862	322.634	257.934	470.321	263.883	310.206	403.501	160.096	422.737	187.141	86.9347	88.5408
Ala-TGC-tiR3	35.6883	1.87452	0.370168	5.06396	4.10633e-07	7.73017e-05	24.9352	25.0126	15.3459	92.7417	31.4792	74.5631	37.8976	9.60767	30.7842	52.5232	16.2565	56.028	15.6275	5.84125	72.4352	20.6052	4.24775	13.055	24.4182	493.734	96.2604	13.3281	8.55868	13.0812	72.3404	11.3872	17.104	15.851	5.14554	17.7207	3.17161	285.868	24.2016	29.0345	3.93812	17.1164	8.168	28.1994	6.91777	20.1566	1.69699	11.6327	18.4938	34.6875	12.0176	40.3072	32.6005	11.7452
Ala-TGC-tiR5	7.2879	1.58185	0.433032	3.65295	0.00025924	0.00616446	12.1905	9.09551	5.11532	1.85483	2.99802	13.11	37.8976	0	13.0241	3.2827	7.11222	4.39436	13.0229	1.46031	2.16224	10.7505	1.06194	13.055	5.63497	9.6182	30.1539	0	3.56612	5.23249	17.8618	5.06098	38.313	1.66852	0	1.86534	6.34321	3.71258	0	4.83908	1.96906	0.744191	1.25662	2.48818	0.988253	4.03132	0.848497	0.775516	5.04376	2.66827	3.53459	27.3513	5.43342	7.22782
Ala-TGC-tRF1	7.41901	0.0509366	0.5611	0.09078	0.927667	0.974443	2.21646	18.191	0	11.129	8.99405	4.91625	2.3686	6.11397	8.28806	2.18847	17.2725	4.39436	0	26.2856	4.32449	12.5423	41.4155	0	4.69581	0	5.79882	0	2.13967	6.10457	2.67927	0	0	35.8732	7.71832	11.192	17.4438	0	25.098	15.4851	0	4.46515	1.25662	0	1.97651	6.71887	0	2.32655	3.36251	6.67068	20.5006	2.87909	1.08668	0
Ala-TGC-tRF3	1010.99	-0.604638	0.233146	-2.59339	0.00950348	0.0851919	1422.42	784.487	1679.87	1027.58	786.979	480.154	432.269	876.919	499.652	540.552	711.222	637.182	881.652	1171.9	557.859	731.931	976.981	1059.32	499.634	144.273	1196.88	964.066	1044.16	1929.92	1047.6	2061.08	277.085	2130.7	787.268	422.499	1768.17	409.621	559.326	1115.89	2330.71	1347.73	1286.15	691.714	1884.6	2131.22	1547.66	854.618	438.807	604.364	1429.39	226.009	571.596	1565.73
Ala-TGC-tRF3-CCA	14448.1	-0.814096	0.280795	-2.89925	0.00374051	0.0461738	15797.8	10512.1	21466.9	6125.9	13477.6	6036.34	5460.81	13552.9	10516.4	6913.37	13548.8	5069.99	12657	19225	1569.79	18417.4	13169.1	10744.3	5384.22	1928.45	13669	12187.4	11332.4	30751.4	4625.32	20777.9	1871.86	24782.6	10801.8	4450.7	31156.3	5578.76	6069.23	13772	23968.7	25473.7	28099.2	14882.6	22473.9	32293.6	59713.8	18802.4	16254.4	10056.7	16964.6	2520.64	5945.25	12658.6
Ala-TGC-tRF5	2178.43	0.643763	0.357451	1.80098	0.0717053	0.270874	3352.4	1090.32	841.981	2997.41	229.348	3045.62	973.495	3537.37	3382.71	2611.94	1822.76	365.83	1350.48	988.632	10372.3	2343.61	680.701	716.16	2088.7	2821.34	1656.14	1410.56	1604.04	1063.07	2188.07	702.211	4094.02	717.464	746.104	1607.92	1260.71	15357.7	8472.36	960.074	769.902	3884.68	672.29	1495.4	844.957	878.828	778.92	1895.36	1879.64	241.479	1743.26	1150.2	588.983	287.306
Arg-ACG-misc	159.226	0.910189	0.229571	3.96474	7.34766e-05	0.00217144	220.538	76.1749	268.043	275.134	101.933	223.689	348.184	123.153	385.987	337.024	256.04	91.1829	132.834	154.063	115.68	116.464	80.7072	62.4775	181.258	367.095	187.882	101.071	96.9984	128.196	88.416	63.2622	597.956	177.698	109.343	99.7957	93.5624	268.543	250.98	119.041	135.865	64.7446	64.0874	131.044	60.2835	77.9388	78.9102	62.0413	68.9314	156.094	154.815	149.713	41.294	96.6721
Arg-ACG-tiR3	21.5688	0.897295	0.311378	2.88169	0.00395543	0.0482991	33.8011	6.82163	22.5074	33.387	1.49901	35.2331	41.4505	4.36712	36.7043	49.2405	12.1924	27.4647	35.1619	15.3333	24.8658	10.7505	9.55743	3.73	11.2699	54.5031	27.8343	17.7708	11.4116	27.0345	40.1891	3.79573	68.416	5.83983	11.5775	18.6534	7.92901	49.501	32.2688	15.4851	7.87623	9.67448	6.91139	34.8345	3.95301	8.06264	5.09098	5.42861	18.4938	50.6972	5.65535	35.9886	15.2136	19.8765
Arg-ACG-tiR5	0.941437	2.25678	0.816678	2.76337	0.00572085	NA	2.21646	0	0	5.5645	4.49702	0	1.1843	0	0	1.09423	1.01603	4.39436	0	0	1.08112	0	0	0.9325	0	0	1.15976	0	0	0.872082	2.67927	0	4.10496	0	0	0.93267	0	0	0	0.967817	0	0	0	0	0	0	0	0	1.68125	0	0	8.63727	2.17337	0
Arg-ACG-tRF1	278.775	0.678676	0.381677	1.77814	0.0753805	0.27762	315.846	537.772	71.6144	811.181	908.399	571.924	159.88	420.991	37.8883	239.637	395.236	420.76	279.993	485.554	331.905	981.88	529.906	66.2075	219.764	24.0455	96.2604	26.6562	171.174	291.275	72.3404	15.1829	57.4695	563.126	230.263	567.063	428.167	22.2755	660.615	244.858	71.5424	98.9774	168.387	13.2703	102.778	259.348	164.608	131.062	242.101	94.7237	511.809	191.459	53.2475	20.78
Arg-ACG-tRF3	65.6959	1.50958	0.360216	4.19076	2.7802e-05	0.00108284	94.7538	5.68469	33.7611	744.407	11.9921	57.3563	79.3481	16.5951	54.4644	42.6751	25.4008	108.76	20.8367	8.03172	202.17	121.839	46.7252	13.9875	43.2015	33.6637	69.5859	49.9804	33.5215	18.3137	35.7236	18.9787	136.832	26.6964	18.0094	30.7781	30.1303	128.703	277.87	19.3563	47.2574	42.4189	28.9022	62.2045	17.7886	22.8441	22.0609	18.6124	25.2188	66.7068	34.639	54.7027	17.3869	32.5252
Arg-ACG-tRF3-CCA	162.599	0.113618	0.316827	0.35861	0.719887	0.891455	107.498	151.213	97.191	77.903	98.9345	221.231	101.85	71.6208	258.114	386.265	254.008	80.197	91.1605	175.968	64.8673	108.401	61.5923	39.165	198.163	1181.44	85.8226	134.392	186.865	128.196	42.8684	44.2836	69.7843	127.642	95.1926	121.247	120.521	908.343	91.4284	90.9748	70.8861	130.978	141.998	224.765	55.3422	130.346	183.275	97.715	156.357	182.777	127.245	86.3727	61.941	80.4095
Arg-ACG-tRF5	471.166	2.13145	0.429242	4.96561	6.84848e-07	0.000103138	491.501	104.598	2380.67	78.5213	25.4831	152.404	2497.69	180.799	1140.2	443.165	836.193	27.4647	248.738	123.396	148.114	95.8588	84.9549	269.493	201.92	94.5789	836.19	196.589	42.0802	271.218	244.707	189.787	7291.1	40.8788	83.6151	105.392	256.9	226.467	228.571	210.984	534.927	224.746	109.954	116.944	98.8253	102.127	63.6373	210.94	176.532	113.402	80.5887	428.984	149.962	354.163
Arg-CCG-leader	1.33516	1.71878	0.822403	2.08995	0.0366223	NA	9.41997	1.13694	6.13838	1.85483	5.99603	4.09688	0	7.86082	0	0	3.04809	3.29577	0	0	2.16224	2.68763	0	2.7975	0	0	0	0	2.13967	1.74416	0.893091	0	0	0	0	0	4.75741	0	0	0	0	0	1.88492	0	0	0	0	0	0	0	0	0	2.17337	0
Arg-CCG-misc	569.88	0.800361	0.267603	2.99086	0.00278194	0.0374072	630.03	403.613	507.439	345.617	350.768	694.83	1468.53	464.662	1215.98	458.484	658.388	197.746	632.914	474.602	396.772	642.343	275.042	249.91	1219.03	1899.59	588.001	340.977	521.366	628.771	409.036	347.942	2878.26	182.703	186.526	469.133	463.054	1931.78	412.324	318.412	222.504	189.769	327.348	358.298	292.523	354.756	366.551	219.471	336.251	314.856	472.222	499.522	159.743	375.847
Arg-CCG-tiR3	61.3552	0.484904	0.216468	2.24007	0.0250866	0.150884	75.9139	65.9424	61.3838	34.6236	46.4693	99.9638	79.3481	23.5825	89.9847	115.989	61.9779	48.3379	82.0445	32.1269	45.4071	49.2732	23.3626	24.245	75.133	121.831	98.58	84.4113	71.3224	71.5107	83.0575	56.936	106.729	18.3537	39.878	43.8355	53.9173	191.816	69.9158	58.069	33.474	49.8608	17.5926	86.2568	20.7533	40.3132	25.4549	49.633	33.6251	76.0458	45.2428	69.0981	39.1206	53.3052
Arg-CCG-tiR5	262.46	1.43408	0.301983	4.74888	2.04548e-06	0.000210033	505.908	407.024	181.082	265.241	1328.12	353.97	560.174	90.8362	204.834	334.836	371.867	409.774	1183.78	134.349	272.443	226.657	150.795	193.028	191.589	198.776	582.202	142.166	64.1901	313.95	634.095	452.958	76.626	42.5473	66.8921	96.065	271.172	154.691	154.173	79.361	30.1922	34.2328	49.008	141.826	143.297	198.878	50.9098	46.5309	198.388	97.3919	59.3812	416.028	157.569	278.271
Arg-CCG-tRF1	175.788	0.250504	0.334054	0.749893	0.453319	0.714527	54.3034	238.757	41.9456	305.429	517.158	349.873	80.5324	299.585	42.6243	136.779	291.601	126.338	186.228	286.221	80.003	490.94	417.341	78.33	303.349	59.3122	71.9054	22.2135	171.174	204.067	50.9062	10.122	24.6298	492.214	298.442	273.272	182.367	55.6886	230.364	123.881	39.3812	114.605	176.555	28.1994	140.332	241.879	198.548	96.9395	223.607	53.3654	201.472	190.02	104.322	30.7183
Arg-CCG-tRF3	14.9342	0.751567	0.400133	1.87829	0.060341	0.245454	25.4893	4.54775	13.2998	379.623	10.4931	18.0263	18.9488	1.74685	15.3921	10.9423	7.11222	16.4788	7.81376	2.92063	51.8939	26.8763	6.37162	4.6625	29.114	24.0455	27.8343	3.33202	11.4116	1.74416	7.14473	5.06098	52.6803	0.834261	7.71832	9.3267	1.5858	107.665	64.5377	6.77472	5.90717	9.67448	3.14154	18.2466	3.95301	10.7502	2.54549	6.20413	5.04376	5.33654	15.5522	10.0768	2.17337	4.51739
Arg-CCG-tRF3-CCA	347.612	0.493994	0.281689	1.75369	0.0794844	0.286948	210.01	453.638	270.089	251.021	217.356	585.034	189.488	133.634	973.255	404.867	499.887	123.042	364.642	292.063	145.951	324.307	197.52	193.96	987.059	2364.47	199.479	306.546	661.872	321.798	96.4538	187.256	183.355	219.411	200.676	474.729	280.687	4946.39	224.985	299.055	213.315	276.839	270.172	597.163	159.109	373.569	343.641	347.431	141.225	178.774	320.941	122.361	82.588	150.881
Arg-CCG-tRF5	227.648	2.23166	0.42957	5.1951	2.04613e-07	5.13578e-05	142.408	47.7514	965.772	48.844	37.4752	74.5631	1674.6	68.1271	612.133	151.004	265.184	12.0845	151.066	51.8411	68.1107	43.8979	56.2826	141.74	133.361	43.2819	443.03	104.403	28.5289	106.394	169.687	108.811	3400.28	14.1824	14.1502	42.9028	137.965	79.2016	87.8429	137.43	99.7656	46.884	60.3176	58.8869	58.307	52.4072	28.0004	93.8374	73.9752	58.702	45.9497	303.744	134.749	147.267
Arg-CCT-leader	0.28735	1.60971	1.57278	1.02348	0.306081	NA	1.10823	0	0	0	0	0	1.1843	0	0	0	0	1.09859	0	0	0	2.68763	0	0	0	0	0	0	0	0	0	0	0	0	0	0	0	0	6.27449	0	0	0	0	0	0	0	0	0	0	0	0	1.43954	0	0
Arg-CCT-misc	1644.88	0.548899	0.208609	2.63124	0.00850749	0.0790882	2306.78	1979.41	1980.65	2180.67	3957.38	1502.73	2482.29	1557.32	1629.2	1318.55	2211.9	1443.55	2608.49	2233.55	1817.37	2726.15	1245.65	583.745	1943.13	2119.21	1077.42	756.37	3388.53	1748.52	2940.95	1121.01	3261.39	823.416	758.968	1658.29	1457.35	2091.42	1972.88	874.906	692.452	721.865	980.789	1647.17	988.253	1702.56	1357.6	816.618	1023.88	893.871	2057.84	534.071	269.498	1508.81
Arg-CCT-tiR3	323.206	0.806239	0.237337	3.39703	0.000681216	0.0133752	448.28	297.878	125.837	281.316	458.696	555.536	505.696	124.026	352.835	1232.11	258.072	504.252	558.684	125.587	143.789	162.154	225.131	139.875	225.399	517.78	784.001	268.783	231.084	260.753	568.899	184.726	698.528	130.145	186.526	241.562	271.172	344.032	260.84	465.52	93.2021	253.025	69.7422	330.098	136.379	287.567	143.396	87.6333	337.932	249.483	166.126	380.04	586.809	252.974
Arg-CCT-tiR5	0.548527	1.8767	1.16663	1.60866	0.107691	NA	0	0	0	1.85483	10.4931	0	0	0	0	2.18847	0	0	0	0	1.08112	0	0	0	0	3.20607	2.31953	0	0	0	0.893091	0	0	0	0	1.86534	0	0	0	0	0	0	0	0	0.988253	0	0	0	0	0	0	1.43954	0	0
Arg-CCT-tRF1	726.033	0.531786	0.317756	1.67357	0.0942157	0.316249	307.534	1236.99	435.825	2449	3416.24	1015.21	242.781	1133.71	79.3286	443.165	843.306	1145.83	444.082	903.204	1074.64	1681.56	1469.72	433.613	1121.36	134.655	259.787	103.293	552.035	809.292	196.48	151.829	84.1517	722.47	383.343	1166.77	1032.36	413.333	1072.04	530.364	278.293	232.932	431.019	335.904	586.034	901.672	756.859	335.798	312.713	1274.1	723.885	549.906	341.219	299.955
Arg-CCT-tRF3	23.8504	1.32703	0.387963	3.4205	0.000625055	0.0125954	53.7492	9.09551	9.20757	1446.15	13.4911	18.8456	36.7133	9.60767	17.7601	26.2616	6.09618	36.2534	14.3252	5.1111	142.708	43.8979	13.8052	1.865	17.8441	19.2364	39.432	11.1067	6.41901	5.23249	26.7927	11.3872	77.3101	0.834261	10.2911	13.0574	20.6154	59.4012	171.204	5.8069	14.4398	7.44191	11.9379	23.223	1.97651	18.8128	7.63647	5.42861	23.5376	2.66827	36.7598	11.5164	1.08668	8.1313
Arg-CCT-tRF3-CCA	186.212	0.150808	0.193208	0.780544	0.435071	0.703022	106.39	183.047	91.0526	358.601	224.851	219.593	368.317	78.6082	290.082	219.941	200.158	113.155	173.205	152.603	87.5709	128.11	104.07	100.71	228.216	375.11	208.758	125.506	230.371	176.161	96.4538	112.607	367.394	127.642	104.197	161.352	260.072	455.409	157.759	197.435	117.487	226.234	160.847	202.372	114.637	220.379	251.155	124.858	159.719	216.13	156.936	162.669	128.229	112.031
Arg-CCT-tRF5	185.899	1.97043	0.425185	4.63429	3.58162e-06	0.00028896	165.681	56.8469	678.291	35.8601	20.9861	54.8981	1468.53	34.937	396.643	131.308	233.687	17.5774	84.649	46.73	52.975	17.0217	28.6723	73.6675	155.901	67.3274	517.255	105.514	37.8009	130.812	123.247	118.933	2430.82	11.6797	21.8686	47.5662	88.805	44.5509	40.336	168.4	159.494	69.2098	28.9022	58.0575	37.5536	81.9702	40.7279	86.0822	105.919	50.6972	35.3459	218.811	119.535	121.066
Arg-TCG-leader	0.862159	-0.40796	0.703167	-0.580174	0.561797	NA	1.10823	1.13694	0	3.09139	0	3.2775	0	0.873425	0	0	1.01603	1.09859	2.60459	2.92063	1.08112	0	0	0.9325	0	0	1.15976	0	0	0.872082	0	2.53049	0	0	0	1.86534	0	0	1.79271	0	0	0	1.25662	0	1.97651	4.03132	0	3.87758	0	0	0.706919	0	2.17337	0
Arg-TCG-misc	367.34	0.81235	0.278771	2.91404	0.00356786	0.0445293	369.041	261.496	693.637	144.677	185.877	425.256	871.645	326.661	851.302	343.589	636.035	87.8871	334.689	327.84	92.9765	490.044	201.768	176.243	747.573	777.471	503.338	227.688	346.627	516.273	188.442	288.476	2005.96	135.15	69.4648	283.532	340.948	1046.95	217.815	295.184	182.466	145.861	218.023	200.713	188.756	255.317	254.549	170.613	203.432	202.789	253.784	250.481	71.7211	222.256
Arg-TCG-tiR3	35.1686	0.538579	0.262874	2.04881	0.0404809	0.194608	38.7881	45.4775	23.5305	31.5322	20.9861	68.0081	55.6621	3.4937	36.7043	109.423	28.4489	19.7746	42.9757	20.4444	15.1357	25.0845	14.8671	14.92	36.6273	70.5334	81.1835	41.095	37.8009	31.395	48.2269	16.4482	73.8893	18.3537	21.8686	19.5861	47.5741	92.8144	25.098	38.7127	11.158	31.256	10.0529	39.8108	8.89428	36.2819	11.0305	11.6327	30.2626	62.7044	18.3799	44.6259	29.3405	26.2009
Arg-TCG-tiR5	35.3784	1.35593	0.380944	3.5594	0.000371703	0.00833464	99.7409	69.3532	18.4151	21.0214	62.9583	50.8013	148.037	13.1014	53.2804	17.5077	34.545	16.4788	75.533	26.2856	32.4337	82.4206	3.18581	24.245	43.2015	17.6334	113.657	11.1067	10.6984	50.5808	99.1331	111.342	15.0515	3.33704	12.8639	29.8454	33.3019	19.8004	23.3053	8.71035	1.96906	2.23257	3.14154	17.4172	18.7768	21.5004	5.09098	3.87758	23.5376	0	4.94843	99.3286	27.1671	16.2626
Arg-TCG-tRF1	55.1753	0.495595	0.261398	1.89594	0.0579678	0.240716	44.3293	82.9965	12.2768	148.387	77.9484	67.1888	37.8976	77.7348	11.8401	45.9578	82.2985	94.4787	36.4642	43.8094	160.006	73.4619	45.6633	3.73	46.9581	43.2819	64.9468	34.4309	35.6612	34.0112	72.3404	22.7744	32.8397	145.996	20.5822	113.786	41.2309	29.7006	112.045	44.5196	31.5049	63.2562	18.8492	19.9054	19.7651	48.3758	30.5459	39.5513	42.0314	64.0385	65.0365	51.8236	54.3342	57.8226
Arg-TCG-tRF3	34.8075	0.0236626	0.262919	0.0899997	0.928287	0.974443	38.7881	20.4649	40.9225	197.849	23.9841	26.22	26.0546	17.4685	13.0241	14.225	15.2405	24.169	13.0229	26.2856	45.4071	22.3969	16.991	10.2575	50.7148	27.2516	35.9527	35.5416	39.9405	34.8833	26.7927	29.1006	45.1546	46.7186	15.4366	31.7108	57.0889	106.427	59.1595	30.0023	26.2541	23.0699	35.1852	34.0051	49.4127	30.9068	31.3944	17.0613	13.45	52.0313	35.3459	12.9559	20.647	24.3939
Arg-TCG-tRF3-CCA	739.206	-0.555895	0.24636	-2.25644	0.0240433	0.147574	543.034	671.931	986.233	369.112	695.54	447.379	322.13	559.865	854.855	663.106	876.835	192.253	795.701	933.87	154.6	623.53	454.509	348.755	755.086	1397.84	560.166	663.073	1009.21	1346.49	141.108	593.4	194.986	829.255	454.094	491.517	777.043	3408.14	391.708	679.407	745.616	917.587	1109.59	760.553	846.933	1120.71	1676.63	609.555	985.215	739.111	965.651	234.646	282.538	301.762
Arg-TCG-tRF5	1140.82	2.23235	0.465416	4.79646	1.61493e-06	0.000202673	779.087	292.193	5617.64	128.602	44.9702	335.124	10604.2	213.116	2899.64	282.312	2158.05	57.1266	464.919	280.38	212.981	141.548	166.724	542.715	949.493	161.906	2581.64	667.516	111.976	720.34	575.151	689.558	14638.3	48.3871	95.1926	264.878	455.125	272.256	183.753	585.529	676.699	271.63	246.925	369.08	152.191	237.848	156.123	735.964	322.801	122.741	214.903	1255.28	730.251	1044.42
Arg-TCT-misc	406.711	0.834152	0.233994	3.56485	0.00036407	0.00830743	464.349	280.824	1676.8	324.596	271.32	501.458	477.273	351.99	595.557	369.851	516.144	192.253	463.616	399.396	384.88	452.418	292.033	343.16	308.045	243.661	1642.23	252.123	294.561	576.446	568.899	495.976	960.561	248.61	131.211	277.936	307.646	645.988	599.662	561.334	146.367	315.537	198.545	418.843	213.463	241.879	206.185	189.226	179.894	150.757	332.959	155.471	114.102	186.116
Arg-TCT-tiR3	135.377	1.42525	0.312036	4.5676	4.93346e-06	0.000337718	167.343	118.242	64.453	523.063	79.4474	427.714	113.693	20.9622	118.401	520.855	86.3626	142.817	196.646	21.1745	142.708	162.154	73.2736	75.5325	56.3497	169.921	438.391	112.178	71.3224	95.929	319.727	93.6281	266.823	43.3816	45.0235	71.8156	60.2605	212.854	319.103	244.858	18.3779	102.698	10.6812	137.679	42.4949	65.8449	17.8184	19.3879	104.238	50.6972	59.3812	99.3286	74.9812	18.0696
Arg-TCT-tiR5	11.889	1.40896	0.44472	3.1682	0.00153388	0.0240854	58.7363	11.3694	9.20757	16.0752	17.9881	11.4713	26.0546	5.24055	10.6561	10.9423	14.2244	15.3802	54.6963	10.2222	4.32449	24.1887	7.43355	0	3.75665	4.8091	25.5148	1.11067	3.56612	3.48833	71.4473	25.3049	2.05248	0	0	1.86534	0	4.9501	11.6526	6.77472	2.62541	0	2.51323	13.2703	1.97651	4.03132	0.848497	1.55103	11.7688	8.00482	4.24151	10.0768	10.8668	24.3939
Arg-TCT-tRF1	153.481	0.647521	0.351034	1.84461	0.0650945	0.258888	1.66235	72.7641	180.059	107.58	70.4534	333.486	164.618	47.1649	47.3604	47.0521	549.673	114.253	58.6032	147.492	393.528	246.366	173.096	148.268	236.669	35.2667	180.923	87.7433	19.257	141.277	843.078	63.2622	269.559	133.482	41.1643	113.786	96.734	102.715	86.9466	541.977	29.5359	161.489	145.767	72.9866	115.626	157.221	211.276	55.8371	52.1189	26.6827	76.3472	132.438	194.516	37.9461
Arg-TCT-tRF3	33.3052	0.974123	0.395114	2.46542	0.0136851	0.105511	95.3079	11.3694	40.9225	806.234	8.99405	18.0263	28.4232	31.4433	18.9441	25.1674	18.2886	12.0845	6.51146	11.6825	180.547	34.0433	13.8052	13.9875	11.2699	9.6182	38.2722	8.8854	12.838	12.2091	64.3026	16.4482	50.6279	10.8454	18.0094	24.2494	15.858	158.403	328.066	12.5816	15.0961	17.8606	3.76985	14.0997	8.89428	20.1566	8.48497	11.6327	48.7564	10.6731	31.1044	11.5164	7.60679	9.03478
Arg-TCT-tRF3-CCA	276.884	-0.115237	0.215602	-0.534489	0.593003	0.814343	498.15	236.483	418.433	231.854	268.322	334.305	194.225	244.559	352.835	291.066	289.569	120.845	213.576	310.317	88.652	218.594	215.573	109.103	133.361	355.873	339.811	188.815	223.952	474.413	326.871	313.781	137.516	184.372	153.08	180.938	423.409	477.685	281.456	537.138	126.02	420.468	187.236	489.342	181.839	462.258	661.828	248.165	342.976	228.137	240.352	56.1422	114.102	162.626
Arg-TCT-tRF5	1987.38	1.47999	0.394149	3.75491	0.000173402	0.00446054	869.962	455.912	12172.4	364.166	176.883	2083.67	6653.4	630.613	2691.25	1066.88	1388.91	613.013	1215.04	686.347	2072.51	1497.91	832.558	2113.05	1158.93	312.591	11076.9	1326.15	58.4843	2652	5932.8	2803.78	11202.4	404.617	272.714	376.799	1151.29	2732.46	2244.48	3252.83	679.981	1329.87	756.483	1357.72	605.799	373.569	375.036	573.106	453.939	124.075	867.389	1170.35	1187.75	995.633
Asn-GTT-leader	1.52442	0.101856	0.773474	0.131687	0.895232	NA	0	2.27388	1.02306	1.23656	2.99802	0	5.9215	0	0	0	0	0	10.4183	3.65078	4.32449	1.79175	3.18581	0.9325	0	0	0	0	0	4.36041	0	1.26524	4.10496	0.834261	0	0	0	0	0	1.93563	0	0	9.42462	0	0	5.37509	5.09098	0	0	0	2.12076	0	0	0.903478
Asn-GTT-misc	471.852	0.063005	0.258459	0.243772	0.807408	0.923655	487.622	419.53	338.634	826.019	239.841	716.953	348.184	423.611	571.876	400.49	347.483	142.817	269.575	357.047	776.246	287.576	176.281	164.12	896.9	1077.24	371.125	294.329	156.909	610.457	735.907	354.269	375.604	1379.03	369.193	1207.81	968.925	1084.07	677.645	725.863	210.033	352.746	84.8216	245.5	329.088	227.098	292.732	158.205	280.769	202.789	458.79	346.93	489.008	391.206
Asn-GTT-tiR3	45.1685	0.975051	0.31858	3.06062	0.00220882	0.0319855	89.2127	14.7802	28.6458	917.524	52.4653	42.6075	35.529	13.9748	31.9682	43.7694	21.3366	73.6055	41.6734	10.9523	222.711	48.3773	29.7342	13.9875	42.2623	48.091	71.9054	14.4388	16.4041	27.9066	69.6611	8.85671	84.8359	18.3537	36.0188	35.4415	28.5444	108.902	230.364	22.2598	17.7215	34.977	11.3095	23.223	8.89428	14.7815	5.93948	9.30619	75.6564	110.733	21.2076	61.9004	23.907	34.3322
Asn-GTT-tiR5	2.01585	1.61832	0.585234	2.76525	0.00568796	NA	2.21646	0	3.06919	2.47311	4.49702	3.2775	4.7372	0	3.55203	1.09423	0	3.29577	7.81376	6.57141	2.16224	0.895876	0	0.9325	3.75665	0	0	2.22135	0	4.36041	2.67927	0	10.2624	0	0	0	1.5858	0	4.48178	0.967817	0	0	0	0.829393	0.988253	0	0	0	5.04376	1.33414	2.12076	8.63727	0	0.903478
Asn-GTT-tRF1	31.7867	-0.287969	0.421957	-0.682461	0.494947	0.745887	19.9482	54.573	18.4151	102.016	61.4593	40.9688	11.843	36.6838	1.18401	10.9423	33.529	15.3802	55.9986	83.968	17.298	60.0237	31.8581	53.1525	48.8364	0	24.3551	0	21.3967	44.4762	6.25164	12.6524	0	27.5306	18.0094	18.6534	125.278	6.18763	12.549	43.5518	9.18894	23.8141	109.326	1.65879	39.5301	59.126	53.4553	12.4083	40.3501	4.00241	26.156	17.2745	8.69347	1.80696
Asn-GTT-tRF3	143.837	2.4046	0.547117	4.39503	1.10758e-05	0.000556007	528.072	6.82163	22.5074	11495	13.4911	35.2331	21.3174	77.7348	8.28806	60.1829	17.2725	75.8026	6.51146	16.7936	2016.29	200.676	29.7342	12.1225	13.1483	41.6789	57.9882	14.4388	6.41901	23.5462	183.977	6.32622	155.989	8.34261	43.7371	57.8255	20.6154	757.365	2126.16	18.3885	26.2541	144.373	13.8228	4.14696	25.6946	33.5943	16.9699	17.8369	393.414	48.0289	120.883	30.2304	18.4736	6.32435
Asn-GTT-tRF3-CCA	775.671	-0.297537	0.174801	-1.70215	0.0887275	0.305749	392.868	884.538	1388.3	604.676	899.405	617.809	406.215	372.952	807.494	679.519	1012.98	530.618	955.883	743.299	192.44	781.204	484.243	769.313	682.771	1053.19	1090.18	512.021	756.73	976.732	490.307	813.552	289.4	604.839	546.714	562.4	1319.39	977.645	528.85	1117.83	733.802	1132.66	950.002	1469.68	631.494	1089.8	1357.6	697.964	951.59	989.929	802.353	485.127	465.101	628.821
Asn-GTT-tRF5	817.467	0.662156	0.318074	2.08177	0.0373637	0.187566	1971.54	441.132	1698.28	742.552	101.933	572.743	651.365	1618.46	1112.97	916.968	568.977	92.2815	1307.5	415.459	2045.48	581.424	372.74	653.683	320.254	243.661	1707.17	570.887	278.157	713.363	1515.58	874.284	1670.04	478.866	319.024	413.173	620.049	3074.01	2603.92	867.164	390.53	1185.5	370.073	607.945	444.714	357.444	399.642	525.024	1210.5	60.0361	944.443	237.525	265.151	104.803
Asp-GTC-leader	1.9141	0.902136	0.646329	1.39578	0.162779	NA	4.43293	2.27388	4.09225	2.47311	1.49901	1.63875	1.1843	2.62027	0	6.5654	1.01603	0	2.60459	5.1111	1.08112	0.895876	2.12387	0	0	0	19.716	0	2.85289	5.23249	1.78618	0	0.68416	5.00557	6.43193	1.86534	0	0	0	0	0	0	1.88492	0	0	4.03132	0	0	0	1.33414	0	1.43954	0	0
Asp-GTC-misc	5187.54	0.47304	0.240734	1.965	0.0494148	0.217864	16832.4	3715.51	2253.81	9139.38	6658.59	4756.47	3088.65	8383.13	2896.09	4877	7001.47	6218.01	6034.83	6121.63	21479.7	9654.86	3757.13	1626.28	3463.63	3484.99	3630.06	1598.26	7306.26	5426.09	5657.73	4969.88	2175.63	3882.65	3460.38	4677.34	4246.78	5167.9	7048.95	3168.63	1529.96	3519.28	5833.21	2649.08	2773.04	5436.91	5889.42	2995.04	5408.6	6818.77	6561.62	1943.39	1760.43	2022.89
Asp-GTC-tiR3	8620.85	0.386052	0.291072	1.32631	0.184737	0.452625	27868.7	8713.5	9769.23	12150.4	9682.09	2594.14	32554	5234.44	6314.32	7959.46	8502.15	9715.92	18535.5	5575.48	18965	4142.53	2992.54	2153.14	6205.04	4512.54	9090.23	4619.3	4011.88	5354.58	6800	6378.1	10566.9	8547.84	5090.23	3407.98	4738.38	6274.25	7900.49	8983.28	2526.3	4672.03	2251.86	4516.04	2418.26	5341.5	4364.67	5206.04	16165.3	40520.4	6514.26	5750.98	3173.12	14476.4
Asp-GTC-tiR5	1788.01	0.998365	0.26766	3.72997	0.000191499	0.00475381	3063.71	960.713	1505.95	1713.87	3026.5	1216.77	5345.93	1108.38	2126.48	1688.4	1264.96	1438.05	3534.42	1333.27	4033.67	4561.8	535.216	926.905	1618.18	748.616	4821.14	889.651	521.366	1528.76	2042.5	2595.02	5298.82	468.855	747.39	947.593	1268.64	1660.76	2118.99	1123.64	376.746	738.982	426.621	583.892	640.388	1079.05	638.918	738.291	946.546	3636.86	911.925	3355.58	754.158	3211.86
Asp-GTC-tRF1	144.245	1.34854	0.436598	3.08874	0.00201007	0.0296781	181.196	188.732	126.86	192.284	185.877	367.08	66.3208	419.244	24.8642	101.764	421.653	229.605	91.1605	221.968	435.692	614.571	456.633	19.5825	197.224	14.4273	121.775	2.22135	67.043	398.542	33.9375	31.6311	7.52576	79.2548	295.869	84.873	79.2901	1.23753	118.319	50.3265	2.62541	5.20934	81.68	9.95271	49.4127	72.5638	142.548	23.2655	248.826	12.0072	106.038	192.899	44.554	3.61391
Asp-GTC-tRF3	187.137	1.14236	0.259314	4.40532	1.05628e-05	0.000556007	384.002	76.1749	287.481	271.424	80.9464	143.391	403.846	150.229	187.073	149.91	128.02	198.845	214.878	102.952	1143.83	149.611	81.7691	153.863	127.726	230.837	440.71	134.392	62.7637	82.8478	367.06	130.32	512.436	35.8732	87.4742	72.7483	93.5624	164.591	270.7	128.72	75.4805	135.443	70.9988	182.466	22.7298	108.846	75.5162	152.001	127.775	228.137	120.883	138.196	77.1545	215.931
Asp-GTC-tRF3-CCA	629.905	-0.693515	0.218918	-3.16792	0.00153532	0.0240854	187.845	861.799	382.626	469.891	515.659	303.169	458.324	330.155	607.397	330.459	668.548	263.661	623.798	556.379	290.822	484.669	336.634	381.393	593.55	1498.84	278.343	468.705	921.485	535.458	137.536	332.759	188.828	674.917	724.235	540.949	526.486	994.97	326.274	811.998	605.813	935.448	773.447	1195.15	336.006	677.262	979.166	1024.46	909.559	2457.48	687.125	690.981	443.367	911.609
Asp-GTC-tRF5	452.335	0.473768	0.187785	2.52292	0.0116384	0.0949138	801.252	264.907	530.97	646.1	278.816	481.793	409.768	493.485	442.819	492.405	450.102	381.21	393.292	473.872	1290.86	493.628	282.475	376.73	388.813	423.201	833.871	275.447	233.937	392.437	518.886	490.915	704.685	603.171	237.981	571.727	428.167	768.503	1046.94	629.081	287.482	393.677	179.068	270.382	210.498	337.287	218.064	249.716	279.088	188.113	484.946	377.161	458.581	245.746
Cys-GCA-leader	0.351086	0.839358	1.26355	0.664286	0.506508	NA	1.10823	0	1.02306	0	0	0	0	0	3.55203	2.18847	0	0	0	0	0	0.895876	3.18581	0	0	0	0	0	0	0	0.893091	0	0	0	0	0	0	0	0	0	0	0	0	0	0	0	0	3.10206	0	0	0	0	0	0.903478
Cys-GCA-misc	1390.28	0.872491	0.227846	3.8293	0.000128509	0.00349762	3784.06	2779.81	1154.02	869.917	2145.08	1440.46	2907.46	798.31	1215.98	2608.65	1537.25	563.576	5063.32	1098.16	1029.23	2302.4	583.003	1621.62	909.109	1203.88	2797.35	720.828	741.753	846.792	2013.92	1007.13	2499.24	367.075	881.174	508.305	1355.86	1555.57	1765.82	1638.51	404.313	642.237	504.531	1016.84	991.218	1072.33	688.131	583.963	1252.53	1023.28	881.528	1455.38	1396.39	505.948
Cys-GCA-tiR3	5.7821	2.1173	0.668809	3.16577	0.00154673	0.0240969	6.64939	3.41082	2.04613	10.5107	5.99603	19.665	7.1058	0	0	2.18847	4.06412	5.49295	0	0	1.08112	0	1.06194	0.9325	0	96.182	4.63906	2.22135	0	0	24.1135	2.53049	13.6832	0	3.85916	0	0	13.6128	9.85992	2.90345	0	1.48838	0	0	0	6.71887	0	0	0	2.66827	2.82767	10.0768	5.43342	4.51739
Cys-GCA-tiR5	4301.6	1.13186	0.350832	3.2262	0.00125444	0.0205655	9894.29	6523.75	2732.6	2831.09	15669.1	3352.06	13975.9	691.753	3100.92	7759.21	3159.86	4400.95	14435.9	1931.99	3529.86	4024.28	766.718	3536.97	1652.93	5448.71	8060.36	1571.6	490.698	1322.95	12020.1	2438.13	11441.2	404.617	2153.41	610.899	2941.66	2189.18	3394.5	2845.38	560.525	657.865	431.648	2122.42	1994.3	2073.44	956.256	832.904	4255.25	13713.6	984.738	6538.41	6514.67	3537.12
Cys-GCA-tRF1	1809.9	-0.0995242	0.271013	-0.36723	0.713447	0.889938	1209.08	2140.85	1784.22	2577.6	6385.77	1828.03	1091.92	3059.61	533.988	591.981	1278.17	1251.29	1782.84	2899.45	1431.41	3682.95	3759.25	1576.86	1038.71	126.64	992.758	1126.22	1113.34	1789.51	1209.25	1226.02	539.118	1751.95	1727.62	1684.4	2775.15	118.802	1560.56	2678.92	875.574	1553.13	3252.12	427.137	1800.6	2287.1	2908.65	1249.36	2819.46	2293.38	2119.34	1240.89	2096.21	1628.07
Cys-GCA-tRF3	286.936	-0.329636	0.171788	-1.91885	0.055003	0.231813	379.015	219.429	293.619	162.607	229.348	198.289	259.362	256.787	190.625	132.402	305.825	126.338	237.017	240.221	157.844	238.303	331.324	501.685	285.505	118.624	443.03	265.451	341.634	403.774	338.482	430.183	299.662	322.025	96.4789	217.312	356.806	348.982	270.7	658.115	181.153	342.328	379.498	379.032	236.193	467.633	419.158	254.369	233.694	124.075	293.371	187.141	372.733	245.746
Cys-GCA-tRF3-CCA	6740.6	-0.597889	0.235707	-2.53658	0.0111941	0.0933121	7486.11	5075.29	10529.4	2728.46	7514.53	3905.14	4187.68	6938.49	4676.84	2930.36	5965.12	1584.17	4551.51	5731.73	938.414	6928.71	7145.77	5266.76	4344.56	1662.35	6934.23	6949.49	7509.53	14297.8	4085	11518.8	2273.46	6591.5	3345.89	3052.63	11075.2	4174.17	3473.38	9394.6	4676.51	11137.6	12531.6	9108.39	6308.02	15268	20906.1	5722.53	12476.6	6972.2	7026.06	3620.45	9294.41	3733.17
Cys-GCA-tRF5	443.339	0.795353	0.369878	2.15031	0.0315305	0.17272	499.258	213.744	156.529	1088.79	116.923	198.289	373.054	594.802	338.627	388.453	201.174	53.8309	316.457	124.127	4445.57	325.203	136.99	117.495	238.547	335.034	344.45	212.139	212.541	173.544	638.56	213.826	697.159	126.808	159.512	247.158	231.527	2371.1	1388.46	300.991	117.487	596.841	101.158	291.117	162.074	186.784	117.093	303.227	348.02	688.414	265.801	230.327	216.25	74.9887
Gln-CTG-leader	1.27335	-0.0709993	0.653148	-0.108703	0.913438	NA	0.554116	4.54775	1.02306	0.618278	4.49702	0	0	0	0	0	1.01603	2.19718	0	2.19047	0	0.895876	1.06194	0	2.81749	0	5.79882	0	2.85289	0.872082	3.57236	0	0.68416	0.834261	0	0	0	0	0	3.87127	7.21988	0	0	0	0	1.34377	0.848497	0	3.36251	2.66827	0	2.87909	1.08668	1.80696
Gln-CTG-misc	2528.08	0.236216	0.191351	1.23446	0.21703	0.492735	4241.2	3052.68	920.757	2628.92	4240.69	1848.51	3769.63	2656.96	2369.2	2826.41	2558.37	1984.05	4304.08	3192.97	2029.27	2390.2	1869.01	911.053	1918.71	2075.93	2509.73	2141.38	2296.58	7690.89	1337.85	1749.83	2272.1	3243.61	1731.48	2958.43	2410.42	1893.41	2949.91	5749.8	1773.46	2574.9	927.383	1530.23	3028.01	2277.7	2236.64	1801.52	1271.03	1843.78	3355.04	1458.26	1472.46	3073.63
Gln-CTG-tiR3	134.553	0.804419	0.309385	2.60006	0.00932069	0.0842218	335.794	111.42	62.4068	212.688	208.362	84.3956	420.426	46.2915	112.481	170.7	81.2825	170.281	287.807	81.0474	128.654	49.2732	48.8491	36.3675	94.8554	419.995	214.556	67.7512	46.3595	125.58	217.914	74.6494	326.344	75.0835	78.4695	61.5562	53.9173	74.2515	120.112	150.012	37.4121	34.2328	13.1945	93.7214	58.307	69.8762	31.3944	24.041	129.457	588.354	62.9158	195.778	63.0277	206.896
Gln-CTG-tiR5	10.6224	1.92901	0.450291	4.28392	1.83626e-05	0.00082962	19.3941	13.6433	4.09225	28.4408	32.9782	4.91625	63.9522	0	8.28806	8.75387	4.06412	10.9859	14.3252	6.57141	20.5413	7.16701	0	0.9325	11.2699	16.0303	11.5976	0	2.13967	7.84874	39.296	1.26524	55.417	3.33704	0	3.73068	7.92901	19.8004	9.85992	3.87127	1.31271	1.48838	0	0.829393	0.988253	2.68755	3.39399	0.775516	15.1313	9.33895	2.82767	20.1536	7.60679	0.903478
Gln-CTG-tRF1	17.2836	0.471473	0.350389	1.34557	0.178442	0.443454	11.0823	9.09551	7.16144	37.0967	68.9544	42.6075	21.3174	8.73425	2.36802	10.9423	19.3046	10.9859	1.30229	12.4127	18.3791	40.3144	12.7432	15.8525	15.9658	1.60303	28.9941	3.33202	17.1174	14.8254	35.7236	3.79573	23.9456	18.3537	3.85916	21.4514	14.2722	3.71258	28.6834	14.5173	23.6287	0.744191	6.28308	23.223	2.96476	6.71887	6.78798	8.53067	6.72502	70.7092	8.48302	38.8677	9.78015	15.3591
Gln-CTG-tRF3	265.03	0.0277272	0.181104	0.153101	0.878319	0.957126	258.772	172.815	289.527	289.354	179.881	158.959	279.495	90.8362	420.323	362.191	143.26	208.732	201.855	192.761	280.011	246.366	132.742	174.378	321.193	253.279	390.841	318.764	293.848	309.589	361.702	296.067	550.065	484.706	100.338	300.32	331.433	586.587	339.719	262.278	231.692	166.699	199.174	398.938	161.085	296.974	224.003	152.777	124.413	300.181	217.731	223.129	176.043	265.623
Gln-CTG-tRF3-CCA	3753.78	-0.398907	0.185206	-2.15385	0.0312516	0.17177	3920.92	2956.04	6896.47	2258.57	4192.73	2644.12	3047.2	1439.4	6076.33	3527.81	3860.92	2038.98	2910.62	4869.41	828.14	3235.01	2508.29	3129.47	3829.9	3244.54	4538.16	3710.76	3600.35	6075.8	2538.17	3982.99	1483.26	4545.05	1872.98	2607.75	4454.52	5456.25	1996.19	3567.37	3483.26	3916.68	4859.96	8063.36	3323.5	5549.78	8631.76	4256.81	4157.74	4988.34	3223.55	1491.37	2478.73	3912.06
Gln-CTG-tRF5	71.8864	1.3332	0.356653	3.73809	0.000185425	0.00470647	47.654	35.2451	84.9142	65.5375	104.931	95.8669	275.942	4.36712	60.3845	126.931	36.5771	51.6337	109.393	54.7617	58.3806	44.7938	16.991	25.1775	24.4182	76.9456	186.722	23.3242	2.85289	64.5341	120.567	75.9147	678.003	24.1936	12.8639	38.2395	63.4321	71.7765	44.8178	52.2621	21.0033	17.8606	21.3625	24.0524	31.6241	38.9694	27.1519	25.592	63.8877	26.6827	7.7761	123.801	147.789	12.6487
Gln-TTG-leader	5.8777	0.959376	0.384382	2.49589	0.0125642	0.0988938	6.09527	19.328	15.3459	9.89245	10.4931	2.45813	7.1058	6.11397	0	20.7904	20.3206	2.19718	2.60459	17.5238	15.1357	8.06289	5.30968	0.9325	3.75665	3.20607	3.47929	3.33202	2.85289	6.97666	1.78618	3.79573	5.47328	14.1824	5.14554	5.59602	3.17161	0	13.4453	3.87127	1.31271	2.97676	2.51323	1.65879	0.988253	0	0.848497	4.65309	5.04376	5.33654	1.41384	1.43954	3.26005	0.903478
Gln-TTG-misc	1238.59	0.186677	0.214104	0.871897	0.383265	0.655905	1973.76	1634.92	464.471	1221.1	2245.51	938.185	1617.75	1434.16	788.55	1194.9	1336.08	943.688	2217.8	1667.68	764.353	1127.01	944.061	468.115	833.976	604.343	1242.11	1167.32	1003.51	4244.42	597.478	874.284	986.559	1753.62	962.217	1472.69	1317.8	523.473	1456.58	3000.23	969.433	1405.03	458.037	676.784	1764.03	1142.21	1164.14	888.741	704.446	546.996	1702.26	716.893	762.852	1527.78
Gln-TTG-tiR3	10.6783	0.713334	0.322408	2.21252	0.0269307	0.155136	21.6105	7.95857	2.04613	14.2204	23.9841	6.555	28.4232	5.24055	8.28806	8.75387	12.1924	16.4788	16.9298	5.1111	6.48673	3.58351	5.30968	1.865	7.5133	25.6485	13.9172	15.5494	5.70579	15.6975	3.57236	3.79573	19.1565	6.67409	6.43193	3.73068	6.34321	19.8004	14.3417	17.4207	5.90717	1.48838	0	1.65879	5.92952	5.37509	3.39399	2.32655	21.8563	16.0096	12.7245	31.67	13.0402	10.8417
Gln-TTG-tiR5	21.6566	1.8047	0.384159	4.69779	2.62997e-06	0.000228504	67.048	17.0541	16.369	22.8763	25.4831	22.9425	98.2969	6.11397	20.1282	33.9213	9.14428	17.5774	52.0917	5.84125	17.298	26.8763	6.37162	6.5275	17.8441	19.2364	88.1421	4.4427	3.56612	6.10457	75.9128	48.0793	117.676	7.50835	2.57277	11.192	7.92901	18.5629	8.06721	10.646	1.96906	3.72095	1.88492	1.65879	0.988253	4.03132	2.54549	2.32655	16.8125	21.3462	6.36227	33.1095	4.34673	18.973
Gln-TTG-tRF1	25.135	0.914318	0.443181	2.06308	0.0391051	0.192091	33.8011	38.6559	0	139.731	49.4673	68.0081	5.9215	43.6712	2.36802	38.2982	78.2344	41.7464	20.8367	37.9681	8.64898	22.3969	58.4065	8.3925	14.0874	1.60303	18.5562	5.55337	25.6761	7.84874	15.1826	6.32622	3.4208	40.8788	19.2958	37.3068	28.5444	0	109.355	29.0345	3.93812	2.23257	8.168	2.48818	1.97651	13.4377	3.39399	27.9186	25.2188	6.67068	41.7082	4.31863	2.17337	3.61391
Gln-TTG-tRF3	139.909	-0.146151	0.17335	-0.843095	0.399175	0.671006	156.815	73.901	186.197	153.333	133.412	97.5056	108.956	69.0006	151.553	103.952	110.747	68.1125	160.182	116.095	137.303	144.236	93.4504	75.5325	149.327	80.1516	205.278	107.735	116.255	172.672	256.317	265.701	167.619	257.787	61.7465	108.19	214.083	150.978	184.649	165.497	150.305	96.0006	113.724	194.907	125.508	247.254	162.063	84.5312	70.6127	73.3775	186.627	97.889	120.622	187.923
Gln-TTG-tRF3-CCA	2252.67	-0.429822	0.19254	-2.23238	0.0255897	0.151725	2831.53	1988.51	4311.19	1339.19	2572.3	1366.72	1532.48	1237.64	2744.53	1387.49	2454.73	1067.83	2008.14	2998.75	509.209	2164.44	1746.89	1641.2	1720.55	1126.93	2859.98	2496.8	1837.26	3824.95	1523.61	3001.16	840.149	2604.56	1205.34	1290.82	2992.41	1506.07	1305.09	2296.63	2643.79	2838.34	3050.44	4124.57	2079.29	4121.35	5330.26	2391.69	3189.34	2484.16	2217.6	731.289	2056.01	2535.16
Gln-TTG-tRF5	28.8275	1.15251	0.353381	3.26138	0.00110872	0.019119	22.7188	7.95857	35.8072	17.9301	14.9901	34.4138	121.983	3.4937	16.5761	38.2982	12.1924	20.8732	23.4413	20.4444	35.677	9.85464	9.55743	5.595	6.57413	38.4728	88.1421	23.3242	2.13967	40.1158	52.6924	29.1006	213.458	14.1824	3.85916	8.39403	34.8877	38.3633	25.9943	21.292	19.0342	23.0699	7.5397	14.0997	14.8238	8.06264	8.48497	13.1838	45.3939	4.00241	7.7761	61.9004	55.4209	8.1313
Glu-CTC-leader	2.41911	-0.181185	0.523452	-0.346134	0.729242	NA	2.21646	2.27388	0	1.85483	0	3.2775	7.1058	0.873425	0	1.09423	1.01603	2.19718	1.30229	0	0	5.37526	8.49549	3.73	0	0	6.95859	0	4.27934	6.97666	4.46546	0	0.68416	3.33704	0	3.73068	6.34321	0	0	3.87127	3.28176	2.23257	4.39816	4.97636	0	1.34377	0.848497	0	8.40627	6.67068	1.41384	0	1.08668	0
Glu-CTC-misc	44930.9	0.829092	0.220833	3.75439	0.000173762	0.00446054	79608.7	65084	44298.6	22089.8	83018.1	46853.5	61685.4	30114.8	36546.8	83350	56830.7	50851.5	163631	37695.1	46469.9	55881.2	19843.3	35020.1	42840.8	21863.8	131376	34777.5	18994.6	48806.9	33047.1	53765.3	84113.4	17486.9	26479	31142.8	49642	33350.1	46955.6	30386.5	13278.7	23015.6	15019.7	37614.6	28620.8	57510.8	29995.2	16320.7	22597.7	23510.1	24402.1	47928.2	13252.1	79714.8
Glu-CTC-tiR3	4893.02	0.519487	0.310016	1.67568	0.0938014	0.316249	19635.6	8603.21	7693.43	3480.9	4843.3	1770.67	17935	2784.48	4023.26	4194.2	9619.78	3155.15	17717.7	5921.57	2590.37	1588.39	3091.3	1799.73	5013.25	1660.74	5799.98	2129.16	2580.44	5517.66	2240.77	8732.72	5788	1972.19	3015.29	1676.01	3327.01	3228.7	2508.01	7152.17	1611.35	2245.22	1189.39	2623.37	1755.14	3409.15	2353.73	2352.91	3982.89	18876.7	2322.93	2054.23	976.929	6320.73
Glu-CTC-tiR5	482606	0.961652	0.283273	3.39479	0.00068682	0.0133752	575638	497328	385762	365457	1.21954e+06	366219	1.27921e+06	201267	306790	653834	457923	743213	1.32699e+06	271340	677400	386430	146730	275501	348782	432788	1.03137e+06	307368	103774	402320	616260	466247	1.82761e+06	110379	201849	208463	401879	231173	325264	229148	91783.7	164320	81198.1	301498	226663	412127	213246	112713	342747	904855	175409	1.10304e+06	275728	1.37853e+06
Glu-CTC-tRF1	3.21839	-1.39269	0.620935	-2.24288	0.0249044	0.150884	1.10823	6.82163	0	1.23656	5.99603	0.819375	1.1843	0	0	2.18847	0	3.29577	0	2.19047	2.16224	0	0	6.5275	1.87832	1.60303	0	0	0.713224	6.10457	0	3.79573	1.36832	0	2.57277	4.66335	0	0	10.7563	13.5494	9.84529	0	7.5397	0	0	4.03132	2.54549	0	0	41.3582	2.12076	1.43954	3.26005	1.80696
Glu-CTC-tRF3	25.1993	1.06651	0.292547	3.6456	0.000266765	0.00627732	26.0434	21.6018	52.1762	22.258	2.99802	31.9556	61.5836	6.9874	47.3604	16.4135	26.4168	17.5774	31.255	15.3333	37.8393	17.0217	9.55743	14.92	28.1749	64.1213	68.4261	28.8775	8.55868	7.84874	56.2647	18.9787	131.359	11.6797	11.5775	13.0574	22.2012	40.8383	20.6162	24.1954	13.1271	8.1861	11.3095	22.3936	9.88253	4.03132	15.2729	17.0613	6.72502	38.69	4.94843	17.2745	6.5201	18.0696
Glu-CTC-tRF3-CCA	418.287	-0.379325	0.208092	-1.82287	0.068323	0.266418	181.75	770.844	409.225	245.456	116.923	367.08	316.208	193.9	554.116	373.134	667.532	102.169	415.431	465.11	101.625	413.895	352.563	373.933	584.159	811.135	349.089	484.254	580.564	422.088	107.171	265.701	207.985	454.672	527.418	389.856	523.315	835.329	197.198	582.626	448.945	537.306	667.263	722.401	253.981	423.289	574.433	433.513	406.864	643.054	361.235	277.832	314.052	270.14
Glu-CTC-tRF5	18865.5	1.98346	0.365282	5.42993	5.63759e-08	2.54706e-05	74319.7	7853.97	10577.4	24126.4	70625.8	14714.3	14315.8	8397.11	7395.32	29912	10082.1	69163.9	76065.6	12647.8	107439	9547.35	3122.09	10935.4	10705.5	8281.27	57139.3	4402.72	5036.07	6841.48	93546.8	30683.5	10904.8	3452.17	4658	3362.28	6346.38	14830.5	7285.58	4152.9	2868.92	4202.45	4136.15	12630.8	3622.94	5990.54	2938.35	3414.6	5005.09	6736.05	3979.95	4963.55	3257.88	8928.17
Glu-TTC-leader	0.281722	-0.833682	1.73462	-0.480614	0.630791	NA	1.66235	0	0	0	0	0	1.1843	0	0	0	0	0	0	0	0	0	0	0	0	0	0	0	0	0	0	2.53049	0.68416	0	0	7.46136	0	0	0	0	0	0	0	0	0	0	0	0	0	0	0	0	0	0
Glu-TTC-misc	6482.13	1.13058	0.240518	4.70061	2.59391e-06	0.000228504	8174.32	5494.82	8159.95	4709.42	9272.86	10178.3	8772.11	3737.39	6135.53	17044.9	5496.73	9715.92	23376.2	4405.03	6159.15	9301.88	2709	4662.5	5483.77	5647.49	23574.5	2822.22	3323.62	4199.08	4460.1	11058.2	16456.1	1783.65	2558.62	5730.32	8038.43	5864.63	9723.67	4048.38	1401.31	2849.51	3186.78	3743.88	2738.45	4992.12	2004.15	1949.65	3387.73	2765.66	2763.34	10756.3	1914.74	4409.88
Glu-TTC-tiR3	3254.04	0.633471	0.28904	2.19164	0.0284054	0.160264	11392.1	4291.94	5020.17	2583.16	2908.08	1310.18	15821.1	1776.55	2690.07	3040.88	5362.61	2246.61	11096.8	2927.2	1804.39	1286.48	1523.88	1213.18	2963.06	2386.92	3771.55	1507.19	1884.34	2643.28	1999.63	4160.12	6374.32	2217.47	2446.71	1185.42	2619.75	1742.44	1898.48	4747.14	1024.57	1221.22	844.446	1742.55	1186.89	1838.28	1383.05	1457.97	4492.31	8649.21	1555.22	2143.48	833.486	4978.16
Glu-TTC-tiR5	52096	1.5188	0.315752	4.81012	1.50841e-06	0.000202673	46951.3	27874.3	60003.7	46606.4	109735	65527.1	126357	16326.1	37852.8	109557	29521.8	131256	154994	24056.5	58431.4	41959.3	14802.3	27145.1	32943.9	66466.6	151312	17341	8483.8	25202.3	62839.7	82614.2	255459	5826.48	11362.6	26547.5	49450.1	29755.1	47576.8	20033.8	5161.56	12895.3	10448.1	19889.7	14882.1	24175.8	8726.79	8186.34	33362.8	61322.2	11833.8	180748	25449	61353.4
Glu-TTC-tRF1	242.58	0.750943	0.660177	1.13749	0.255335	0.532638	32.1387	1.13694	154.483	860.024	2215.53	770.213	169.355	233.204	71.0405	338.118	867.69	2.19718	533.94	0.730157	47.5694	0.895876	0	0	225.399	14.4273	264.426	24.4348	370.163	0	60.7302	17.7134	55.417	205.228	468.244	1.86534	681.895	14.8503	523.472	240.019	17.0652	154.792	120.635	33.1757	150.215	784.764	221.458	139.593	316.076	1.33414	53.0189	126.68	41.294	17.1661
Glu-TTC-tRF3	129.223	0.835959	0.207424	4.0302	5.57301e-05	0.00172458	81.455	108.009	228.143	99.5427	217.356	248.271	241.597	42.7978	129.057	145.533	117.86	130.732	151.066	86.1585	166.493	118.256	69.0259	82.9925	167.171	468.086	248.19	78.8579	106.27	72.3828	170.58	73.3842	354.395	65.9066	47.5963	77.4116	125.278	189.341	112.045	71.6184	89.9203	102.698	116.237	152.608	66.213	92.7203	57.6978	76.7761	161.4	60.0361	57.2604	138.196	84.7613	53.3052
Glu-TTC-tRF3-CCA	5864.58	-0.015355	0.255875	-0.0600097	0.952148	0.984104	2503.5	5626.71	2815.47	7062.59	21833.1	10332.3	4289.53	2900.64	3095	7359.82	8993.9	7859.31	5377.17	4908.84	2765.51	6648.3	3680.67	3623.7	5225.5	13359.7	2609.47	1883.7	11950.1	3214.49	2361.33	2930.31	1197.28	5342.61	5411.83	5337.67	6952.16	3638.32	4756.96	5383	2852.51	6391.86	7763.37	6593.67	5727.92	9383.57	7302.17	4010.19	18369.4	2799.02	4603.45	7592.16	3281.78	1598.25
Glu-TTC-tRF5	2674.02	0.92631	0.207611	4.46175	8.12915e-06	0.000524678	4573.12	1824.79	3233.9	3316.44	3156.91	3968.23	2693.1	1337.21	2710.2	4315.66	2610.18	4486.64	7180.84	1968.5	5676.97	2119.64	1141.58	1662.65	2971.51	3719.04	7717.07	1580.49	1748.11	1675.27	6093.56	2756.97	4620.13	1053.67	1045.83	1695.59	2415.18	5154.29	2484.7	1909.5	1263.48	1301.59	2464.85	2474.91	1643.47	1651.5	941.832	1022.13	1292.88	1071.31	1294.37	2300.39	1659.37	1353.41
Gly-CCC-leader	0.245726	0.0463523	1.46429	0.0316552	0.974747	NA	0.554116	0	0	0	0	0	2.3686	0	0	0	0	0	0	2.19047	1.08112	0	0	0	0	3.20607	0	0	0.713224	0	0	0	0	0	0	0	0	0	0	0	0	0	0	0	0	0	0	0	1.68125	0	0	0	0	0
Gly-CCC-misc	18470.1	1.18069	0.257575	4.58387	4.56456e-06	0.000322229	40162.3	15672.7	19031	11494.4	24669.2	29408.2	34006	9219.87	18314.3	37170	17930.9	26181.6	43550	12300.9	17442.8	14600.1	8337.26	19993.7	14834.1	16831.8	72879.6	9489.61	4080.35	15528.3	28787.9	29783.9	68470.1	6542.27	5582.91	11705.9	13263.7	18384.7	18943.6	12023.2	3670.98	5195.94	4029.34	14128.7	6642.05	14151.3	6087.97	4773.3	12806.1	5847.52	6231.49	27430.5	6785.25	22166.8
Gly-CCC-tiR3	182.058	0.845771	0.246536	3.43062	0.000602213	0.0122558	921.495	205.786	193.359	174.354	113.925	125.364	572.017	106.558	288.898	327.176	223.527	272.45	278.691	107.333	180.547	138.861	141.238	114.698	154.962	232.44	237.752	97.7394	124.814	102.906	257.21	212.561	265.454	116.797	131.211	80.2096	88.805	345.269	137.143	286.474	78.7623	65.4888	74.1403	125.238	43.4832	111.533	44.9704	72.8985	257.232	60.0361	104.624	122.361	115.188	104.803
Gly-CCC-tiR5	268295	1.51872	0.328787	4.61916	3.85296e-06	0.000290128	341974	160189	236268	276872	464636	268335	909069	73566.8	184855	356742	191583	462239	500637	118878	387462	123658	77318.5	201424	156067	380688	684906	107955	34968.6	148251	715049	299032	1.78137e+06	42853.5	63677.4	96268.3	147367	133325	161193	107431	27127.7	41237.1	27986.7	121766	70515.8	142300	57719.9	38593.5	288061	260625	47929.8	750049	179749	428371
Gly-CCC-tRF1	0.528819	-0.977917	0.928704	-1.05299	0.292345	NA	0.554116	0	0	0	0	0	1.1843	0	0	0	1.01603	0	0	0	0	1.79175	0	0	0.939162	1.60303	0	0	0	0	0	0	0.68416	2.50278	1.28639	0.93267	0	0	0	0	0	0	0	0	0	0	0	0.775516	1.68125	2.66827	0	1.43954	0	6.32435
Gly-CCC-tRF3	297.112	-0.380275	0.206086	-1.84523	0.0650046	0.258888	268.192	274.002	479.817	139.113	298.303	137.655	292.522	215.736	126.689	288.878	302.777	218.619	303.434	352.666	163.249	357.455	239.998	311.455	147.448	177.937	244.71	320.985	168.321	374.995	178.618	127.79	249.719	568.132	288.15	158.554	391.693	96.527	241.12	341.639	607.126	334.142	413.427	135.191	768.861	482.415	347.035	188.45	237.057	78.714	551.397	413.149	365.126	492.396
Gly-CCC-tRF3-CCA	2933.8	-0.551748	0.213205	-2.58787	0.00965709	0.0862268	2215.36	3564.3	2853.32	953.384	3623.1	1786.24	1512.35	2333.79	1906.25	2315.4	4673.74	1689.63	3923.81	4007.1	699.486	3622.03	2461.57	2085.07	1852.03	2136.84	2233.71	2505.68	4328.55	5396.44	750.197	2118.02	591.114	3594.83	3137.5	1809.38	4085.03	3819	1659.16	2507.61	4006.38	4196.49	4162.54	3362.36	4205.02	5758.07	7897.81	3248.64	3839.98	1065.97	4696.77	1403.56	2083.17	2144.86
Gly-CCC-tRF5	9379.59	1.62818	0.324852	5.01207	5.38464e-07	9.35685e-05	37512	4671.68	11429.7	12954.8	20660.8	14228.4	8549.46	4022.12	5297.26	12023.4	6655	27809.7	24905.1	6002.62	46981.2	6350.87	2458.38	9391.21	4875.19	8433.56	23307.8	2479.03	2734.5	4108.38	44722.4	15633.4	7252.1	1744.44	2351.51	2288.77	3721.88	6954.89	6295.11	3000.23	1653.35	2329.32	1986.08	7117.85	2735.49	3359.43	2303.67	1866.67	3698.76	3588.83	2662.26	3152.6	1814.76	10144.3
Gly-GCC-leader	0.258345	0.507336	1.28512	0.394778	0.693007	NA	0.554116	0	0	0	0	0	0	0.873425	0	0	0	0	0	0	0	0	0	0	0.939162	1.60303	0	4.4427	0.713224	0	0	0	0.68416	0	0	0	0	0	0	0	0	0	1.25662	0	0	0	0	0	0	1.33414	0	0	0	0
Gly-GCC-misc	104851	1.21952	0.258605	4.71577	2.40801e-06	0.000226654	205037	170653	87549.6	72692.8	212894	145904	201310	40622.1	87732.7	190651	94853.6	134638	365746	78180	99586.5	102281	46407.7	100559	90817.9	60190.7	429102	53978.8	40353.5	93813.4	135359	160021	328489	28671	33483.3	59344.9	65852	88947.1	114973	64256.3	16813.8	28238.3	31001.3	77739.8	35205.5	83600.2	37359.3	23764.9	54156.6	45886.3	36600.7	97966.8	45497.3	134046
Gly-GCC-tiR3	167.641	1.11101	0.262545	4.2317	2.31936e-05	0.000952624	827.295	302.426	191.313	116.855	92.9385	195.831	608.73	75.988	233.25	280.124	213.366	124.141	432.361	143.111	125.41	126.319	132.742	96.0475	180.319	197.173	351.409	82.1899	175.453	124.708	167.901	241.662	268.875	45.0501	82.3287	62.4889	77.7043	223.992	168.515	218.727	47.2574	54.3259	40.84	98.6977	42.4949	83.3139	39.0309	73.674	161.4	52.0313	103.21	105.087	89.1081	69.5678
Gly-GCC-tiR5	1.07335e+06	1.51266	0.341947	4.42368	9.70355e-06	0.000548008	1.29739e+06	1.08636e+06	610562	1.49868e+06	2.85861e+06	958725	3.79954e+06	232569	619954	1.26962e+06	642311	2.03185e+06	2.4146e+06	466320	1.97443e+06	618199	288207	624673	615057	1.16631e+06	2.75619e+06	381522	237466	619763	2.56304e+06	1.13343e+06	6.50589e+06	141313	220867	321183	427674	551502	711419	413955	89223.3	148692	115897	490109	204916	465935	165609	132068	868327	1.65547e+06	201217	2.06734e+06	849440	2.00723e+06
Gly-GCC-tRF1	13.1715	-1.43246	0.529926	-2.70312	0.00686911	0.0692737	14.407	19.328	7.16144	20.4032	7.49504	18.0263	0	0	0	3.2827	10.1603	2.19718	19.5344	70.8252	1.08112	1.79175	26.5484	0	15.9658	0	1.15976	0	4.27934	11.3371	2.67927	2.53049	2.05248	10.8454	0	5.59602	3.17161	4.9501	1.79271	33.8736	19.6906	5.95353	132.573	2.48818	14.8238	25.5317	16.9699	2.32655	1.68125	56.0337	14.1384	0	7.60679	9.93826
Gly-GCC-tRF3	209.808	-0.113127	0.161095	-0.702236	0.482532	0.735023	258.772	246.716	220.982	145.295	230.847	238.438	150.406	130.14	111.297	244.014	209.302	185.662	259.156	252.634	152.438	259.804	229.378	158.525	122.091	120.227	291.101	191.036	200.416	284.299	168.794	112.607	162.83	204.394	120.92	179.073	229.941	198.004	279.663	211.952	466.01	277.583	454.267	257.112	225.322	248.598	186.669	214.042	109.282	114.736	274.991	92.1309	163.003	225.869
Gly-GCC-tRF3-CCA	7628.33	-0.335107	0.263557	-1.27147	0.20356	0.477478	8818.2	9192.15	5149.08	2750.72	14255.6	9907.06	1903.17	4751.43	5095.97	7758.12	14045.6	6060.92	11042.1	10295.9	2094.13	11280	8951.06	4486.26	6554.41	6189.31	5815.06	3722.98	18157.2	10882.7	2006.78	5586.06	628.059	7704.4	5561.05	6920.41	8501.49	15253.7	5817.35	4861.34	6216.97	11001.4	13070.1	10285.3	6553.11	13830.1	17151.5	9129.37	5615.39	2300.05	12070.6	1439.54	1975.59	3520.85
Gly-GCC-tRF5	37013.7	1.70473	0.358197	4.7592	1.94358e-06	0.000209074	156863	17541.8	45065.9	59881.4	86662.2	53809.2	34344.7	14701.5	15987.7	45033.2	23395.1	118808	100699	23882	205490	21857.6	8771.59	36478.5	17446.8	14360	95678.2	6986.14	9674.88	15964.3	189183	68637	24727.6	6070.92	8072.07	7749.55	12515.2	15397.3	20730.9	10346	5317.77	7291.58	7383.88	28401.7	9525.78	12878.7	8022.54	6147.51	10185	22378.8	9476.95	9231.8	4940.06	42662.2
Gly-TCC-leader	0.310024	0.727236	1.19056	0.610834	0.541309	NA	1.10823	1.13694	1.02306	1.85483	1.49901	0	0	0	0	0	0	0	0	2.19047	0	1.79175	2.12387	0	0	0	0	0	0	0	0	0	0	0	0	0	0	0	0.896356	0	0	0	1.25662	0	0	0	0	0	0	0	0	0	0	0
Gly-TCC-misc	2555.68	0.9781	0.211578	4.62288	3.78453e-06	0.000290128	4719.96	2697.95	3372.02	2146.04	4317.14	3307	5902.55	1451.63	1719.18	3771.82	2763.6	4487.74	6619.56	2359.87	3734.2	2047.97	1518.57	2230.54	1766.56	2718.74	7679.96	1419.44	1190.37	2195.9	4492.25	3017.61	4377.26	988.599	1418.88	1305.74	1961.64	1716.45	2442.57	2373.09	450.258	1049.31	891.569	1893.5	1599.98	2706.36	1310.93	852.292	2607.63	929.893	1600.46	3090.7	753.072	2704.11
Gly-TCC-tiR3	13.6224	-0.0882799	0.337041	-0.261926	0.793379	0.917687	27.7058	17.0541	10.2306	6.80106	2.99802	13.11	17.7645	0.873425	20.1282	15.3193	10.1603	0	23.4413	8.03172	4.32449	7.16701	11.6813	8.3925	10.3308	57.7092	20.8758	13.3281	29.2422	14.8254	5.35855	15.1829	10.2624	8.34261	12.8639	11.192	7.92901	63.1138	6.27449	25.1632	1.31271	8.93029	5.02646	32.3463	5.92952	9.40641	15.2729	17.8369	10.0875	4.00241	7.7761	8.63727	6.5201	3.61391
Gly-TCC-tiR5	21749.6	1.63027	0.369512	4.41195	1.02442e-05	0.000556007	25912.1	12326.7	24251.7	28443.9	42613.8	21234.1	107532	4528.71	9191.46	22285.2	10627.7	59652.3	37302.9	10301.8	43975.7	7619.43	5301.19	15755.5	10265	40349.9	54328	5996.53	2271.62	9448.14	79756.6	19402.5	83934.8	2223.31	5316.63	3752.13	9294.39	2793.09	11047.6	9827.21	1145.34	2224.39	1586.48	9346.43	6546.19	9063.75	3619.69	2428.14	36629.5	23266	4556.09	59728.1	11069	33907.5
Gly-TCC-tRF1	467.373	0.0188856	0.488868	0.0386313	0.969184	0.988228	137.975	1572.39	68.5452	822.928	944.375	166.333	176.461	510.08	47.3604	760.493	1188.76	43.9436	1062.67	1622.41	662.728	1247.96	1035.39	59.68	437.65	11.2212	6.95859	29.9882	713.224	844.175	75.0197	30.3659	26.6823	1017.8	720.376	928.007	753.256	81.6767	239.327	213.888	37.4121	79.6284	386.409	24.0524	162.074	463.602	322.429	20.9389	738.071	130.745	1676.1	25.9118	95.6282	10.8417
Gly-TCC-tRF3	89.9723	0.0889256	0.182265	0.487892	0.625626	0.838215	91.9832	106.872	99.2371	48.2257	133.412	66.3694	132.642	58.5195	61.5685	70.031	193.046	37.352	174.507	77.3966	63.7862	97.6505	100.884	45.6925	71.3763	54.5031	146.13	108.846	67.043	122.091	42.8684	78.4452	82.7834	85.0946	74.6104	36.3741	96.734	76.7266	76.1903	124.848	81.3877	118.326	177.183	97.8683	84.0015	135.721	90.7892	96.9395	48.7564	45.3606	115.935	48.9445	65.201	108.417
Gly-TCC-tRF3-CCA	2187.59	-0.483953	0.276583	-1.74976	0.0801604	0.287432	1406.35	2576.3	1193.91	779.648	4185.23	2022.22	459.508	2571.36	1043.11	2472.97	4486.79	1250.19	3619.07	3006.78	542.723	2779.9	3266.52	904.525	1468.85	1300.06	814.155	1376.13	5469	2821.19	375.991	1266.51	208.669	2863.18	2981.84	1666.68	2112.29	2335.21	1566.83	1677.23	1515.52	2976.02	3612.14	2558.68	2513.13	4885.96	4771.95	2922.92	2834.59	627.044	4664.96	529.752	586.809	1133.86
Gly-TCC-tRF5	5842.78	1.0972	0.249501	4.39756	1.09473e-05	0.000556007	9953.58	4125.95	4909.68	6248.32	9671.6	6445.2	5156.44	3427.32	4959.81	11250.9	4685.93	12561.3	17248.9	3991.77	27474.6	3372.08	2340.51	3558.42	4649.79	10015.7	13842.9	3790.73	3810.75	3451.7	14660.1	6093.42	4502.46	1800.34	2840.34	3284.86	4464.03	11669.9	6072.81	3567.37	1594.94	3203	1565.12	6141.65	2754.26	3719.56	1869.24	2473.9	3601.25	1574.28	3409.47	2945.31	3061.19	2640.87
His-GTG-leader	229.601	0.895843	0.390923	2.29161	0.021928	0.142343	274.287	347.903	187.221	452.579	749.504	231.064	161.065	358.104	46.1764	352.343	954.053	358.14	539.149	906.124	291.903	259.804	613.799	38.2325	177.502	6.41213	129.894	37.7629	213.967	526.738	55.3717	54.4055	72.521	347.053	135.071	325.502	149.065	4.9501	267.114	146.14	16.4088	81.861	49.6363	26.5406	75.1073	240.535	78.0617	89.1843	146.269	72.0434	260.146	44.6259	42.3807	27.1043
His-GTG-misc	1117.22	0.750834	0.186194	4.03255	5.51757e-05	0.00172458	1743.25	811.774	1029.2	1313.22	1933.72	1471.6	1802.5	881.286	1050.22	1778.13	1256.83	1097.49	1716.42	760.093	1107.07	1573.16	948.309	741.338	1054.68	1170.21	2888.97	529.792	1017.06	1002.02	1131.55	1412.01	3206.66	945.218	573.728	984.899	1070.42	1538.24	1563.25	1363.65	399.062	530.608	510.814	740.648	512.904	620.823	834.921	556.045	1265.98	372.224	777.61	1088.3	466.187	482.457
His-GTG-tiR3	20.7296	0.580346	0.331117	1.75269	0.0796549	0.286948	32.1387	17.0541	33.7611	56.2633	17.9881	36.8719	41.4505	2.62027	21.3122	36.1097	9.14428	32.9577	31.255	7.30157	35.677	1.79175	7.43355	13.055	15.0266	33.6637	16.2367	4.4427	14.9777	4.36041	25.8996	17.7134	54.0487	14.1824	6.43193	13.0574	20.6154	84.1517	52.885	40.6483	6.56353	6.69772	7.5397	12.4409	5.92952	5.37509	12.7275	11.6327	25.2188	21.3462	11.3107	5.75818	5.43342	4.51739
His-GTG-tiR5	333.326	1.56578	0.362124	4.32389	1.53299e-05	0.000721464	705.944	134.159	225.074	650.428	470.689	254.006	1091.92	117.039	203.65	392.83	98.555	517.435	360.735	87.6188	522.182	214.114	98.7601	190.23	134.3	155.494	615.835	105.514	28.5289	190.986	1151.19	526.342	2891.26	75.9178	82.3287	96.065	179.196	403.433	403.36	206.145	36.7557	70.6981	24.504	108.65	77.0838	67.1887	68.7283	35.6737	516.145	338.871	50.8981	662.191	147.789	213.221
His-GTG-tRF1	162.487	0.699143	0.319234	2.19006	0.0285198	0.160264	87.5503	237.62	98.2141	365.402	713.528	165.514	88.8225	286.483	31.9682	295.443	250.96	335.07	170.6	223.428	406.502	387.914	218.759	26.11	89.2204	24.0455	63.787	19.9921	182.585	120.347	53.5855	39.2226	75.2576	294.494	155.653	250.888	115.764	45.7884	334.341	103.556	34.1303	81.1168	33.9286	47.2754	78.072	181.409	108.608	71.3474	139.544	216.13	202.886	125.24	86.9347	34.3322
His-GTG-tRF3	145.187	0.346259	0.248906	1.39113	0.164188	0.425529	54.8575	65.9424	155.506	93.9782	218.855	181.082	152.775	85.5956	174.049	140.062	182.886	182.366	78.1376	77.3966	156.763	64.5031	158.229	539.918	99.5512	173.128	201.799	112.178	57.0579	164.824	76.8058	34.1616	460.44	153.504	77.1832	174.409	88.805	51.9761	131.764	95.8139	82.7004	183.815	203.572	97.0389	112.661	177.378	72.1223	76.7761	72.2939	69.3751	96.8479	436.182	249.937	121.97
His-GTG-tRF3-CCA	276.375	0.342289	0.255741	1.33843	0.180758	0.447242	80.9009	134.159	158.575	141.586	539.643	309.724	268.836	148.482	329.155	291.066	311.921	439.436	161.484	181.809	189.196	168.425	324.953	756.258	180.319	224.425	300.379	184.372	114.829	345.344	116.995	39.2226	1092.6	296.163	141.502	356.28	210.912	129.94	266.218	301.959	177.872	290.979	332.375	214.813	308.335	358.787	144.245	137.266	104.238	152.092	233.283	958.737	346.652	269.236
His-GTG-tRF5	81.521	0.917613	0.364231	2.51932	0.0117582	0.0952035	239.378	22.7388	33.7611	156.424	101.933	45.885	54.4778	164.204	27.2322	147.722	30.4809	101.07	88.5559	42.3491	409.745	32.2515	28.6723	63.41	46.9581	19.2364	175.124	37.7629	17.1174	38.3716	165.222	91.0976	47.2071	40.8788	51.4554	55.9602	38.0593	413.333	357.646	41.6161	15.7525	104.187	11.3095	44.7872	43.4832	33.5943	11.879	17.8369	85.744	14.6755	39.5874	23.0327	21.7337	18.0696
Ile-AAT-leader	0.312902	0.502038	1.36196	0.368613	0.712416	NA	0.554116	1.13694	0	0	0	0	0	0	0	0	0	0	0	0	0	6.27113	0	0	0	0	0	0	0	0	0	0	0	0	0	0	3.17161	0	0	0	0	0	0.628308	0.829393	0.988253	0	0	0	0	0	0	1.43954	0	0
Ile-AAT-misc	629.806	0.329752	0.167204	1.97215	0.0485921	0.216454	806.793	501.39	409.225	1426.99	353.766	944.74	1506.43	588.688	588.452	559.154	556.785	371.323	446.686	712.633	967.604	464.96	543.711	403.773	712.824	1056.4	470.864	424.278	530.638	619.178	627.843	325.168	732.052	483.037	364.047	907.488	685.067	783.353	838.093	562.302	494.89	881.122	221.793	371.568	467.444	392.382	458.188	480.044	771.696	855.181	692.78	663.63	669.397	534.859
Ile-AAT-tiR3	35.5157	1.41078	0.372251	3.78987	0.000150725	0.00400573	54.3034	26.1496	27.6227	456.289	10.4931	14.7488	43.8191	13.9748	47.3604	47.0521	31.497	15.3802	23.4413	10.9523	57.2995	60.9196	13.8052	11.19	34.749	51.2971	28.9941	11.1067	22.1099	20.93	21.4342	2.53049	75.2576	10.0111	9.0047	11.192	11.1006	127.465	59.1595	16.4529	11.158	24.5583	16.9643	9.95271	1.97651	10.7502	8.48497	22.49	20.1751	45.3606	16.2591	18.7141	9.78015	9.03478
Ile-AAT-tiR5	2.09683	1.3536	0.62228	2.17523	0.0296131	NA	9.97409	2.27388	3.06919	0.618278	0	3.2775	3.5529	0	0	2.18847	0	2.19718	1.30229	0.730157	3.24337	0	0	0	0	9.6182	4.63906	0	2.13967	5.23249	16.9687	1.26524	3.4208	0	0	0	4.75741	1.23753	0.896356	0	0	0	0	2.48818	0.988253	2.68755	0	0	3.36251	4.00241	0	1.43954	2.17337	0.903478
Ile-AAT-tRF1	1377.67	0.295118	0.417077	0.707586	0.479203	0.732917	984.11	2219.3	335.565	3273.78	3482.2	4046.89	486.747	1462.99	634.629	735.325	1798.37	1896.16	2019.86	4290.4	582.725	4025.17	3056.25	499.82	1183.34	62.5183	374.604	104.403	1713.88	1811.31	208.983	46.8141	232.614	2279.2	1059.98	3164.55	3614.04	163.353	3418.7	1484.63	74.8242	172.652	889.056	106.162	624.576	1572.21	772.132	880.21	907.877	373.558	2175.19	528.313	245.591	52.4017
Ile-AAT-tRF3	79.3097	0.509175	0.293669	1.73384	0.0829461	0.293232	283.153	26.1496	107.422	2734.64	49.4673	63.0919	40.2662	51.5321	31.9682	33.9213	43.6893	52.7323	32.5573	48.1903	281.092	187.238	41.4155	84.8575	28.1749	65.7244	71.9054	53.3124	69.1827	36.6274	107.171	39.2226	87.5725	39.2103	45.0235	40.1048	103.077	193.054	433.836	20.3242	95.8275	92.2797	74.1403	62.2045	33.6006	68.5324	38.1824	31.0206	68.9314	62.7044	50.8981	23.0327	49.9874	103.9
Ile-AAT-tRF3-CCA	1164.23	-0.144331	0.24484	-0.589494	0.55553	0.791977	2299.03	872.032	2943.35	597.875	884.415	1401.13	592.15	629.739	1444.49	833.806	1193.84	575.661	1030.11	1512.15	259.469	1387.71	905.832	1045.33	1321.4	2207.38	1521.61	790.8	1346.57	1641.26	965.432	1356.34	199.091	826.753	603.315	786.241	1680.95	3478.68	920.558	732.637	791.561	1282.99	1546.89	1846.23	922.041	1609.84	2244.28	1118.29	699.402	925.891	1002.41	175.624	324.918	605.33
Ile-AAT-tRF5	1933.28	1.41549	0.495209	2.85837	0.00425827	0.0508965	2709.63	385.422	409.225	8781.4	158.895	331.847	885.856	4255.33	277.058	728.76	512.08	148.31	503.987	570.982	30564.4	1436.09	399.288	233.125	279.87	378.316	550.888	345.42	521.366	471.796	2782.87	331.494	1262.28	222.748	385.916	956.919	645.422	10519	6853.54	546.817	279.606	3853.42	295.305	282.823	474.362	412.538	575.281	833.679	2288.19	465.614	1087.95	1181.87	291.231	129.197
Ile-GAT-misc	15.5631	0.759524	0.31055	2.44573	0.0144557	0.10849	24.3811	7.95857	11.2537	14.2204	0	12.2906	15.3959	29.6964	14.2081	16.4135	26.4168	3.29577	6.51146	5.1111	84.3275	20.6052	10.6194	9.325	13.1483	9.6182	18.5562	7.77472	7.84546	10.465	13.3964	12.6524	31.4714	5.83983	6.43193	13.0574	7.92901	51.9761	47.5069	18.3885	5.25082	32.0002	6.91139	20.7348	9.88253	9.40641	10.182	9.30619	13.45	5.33654	14.8453	14.3954	5.43342	1.80696
Ile-GAT-tRF3	2.81971	0.185001	0.572183	0.323325	0.746449	0.899322	4.98704	2.27388	0	4.94622	2.99802	4.09688	0	0	7.10405	5.47117	2.03206	0	10.4183	0	0	0	4.24775	0	0	0	0	11.1067	2.85289	3.48833	8.03782	0	2.73664	4.17131	0	0.93267	4.75741	0	0	7.74253	0.656353	3.72095	0	11.6115	1.97651	5.37509	1.69699	0.775516	0	2.66827	8.48302	0	2.17337	1.80696
Ile-GAT-tRF3-CCA	7.59964	-0.858852	0.519208	-1.65416	0.0980951	0.322903	0.554116	0	0	4.94622	20.9861	1.63875	1.1843	6.11397	7.10405	5.47117	14.2244	9.8873	7.81376	10.2222	0	2.68763	4.24775	0	3.75665	0	2.31953	19.9921	0	14.8254	0	1.26524	0	9.17687	0	2.79801	14.2722	1.23753	0	10.646	5.90717	14.1396	4.39816	72.9866	7.90603	6.71887	24.6064	10.8572	6.72502	8.00482	14.1384	2.87909	5.43342	2.71043
Ile-GAT-tRF5	486.707	1.4043	0.495423	2.83455	0.00458899	0.0539924	684.333	104.598	96.1679	2206.02	38.9742	87.6731	219.095	1071.69	69.8565	184.926	129.036	37.352	127.625	138	7718.13	363.726	101.946	56.8825	71.3763	102.594	134.533	87.7433	128.38	120.347	697.504	84.7714	306.504	56.7297	96.4789	240.629	168.095	2656.97	1726.38	147.108	74.8242	976.378	75.397	68.8396	124.52	104.814	142.548	214.818	578.351	104.063	275.698	236.085	89.1081	34.3322
Ile-TAT-misc	273.171	0.388534	0.214679	1.80984	0.0703202	0.269094	280.937	129.611	92.0757	560.778	235.344	255.645	267.652	479.51	382.435	341.401	251.976	231.802	244.831	203.714	640.024	272.346	191.149	86.7225	214.129	607.549	189.042	360.969	86.3001	247.671	183.084	94.8934	307.872	496.385	195.531	214.514	268.001	723.952	412.324	420.033	195.593	327.444	187.864	199.054	233.228	193.503	112.85	157.43	141.225	206.791	376.081	256.239	158.656	196.055
Ile-TAT-tiR3	12.2259	0.820166	0.581615	1.41015	0.158495	0.41876	21.6105	3.41082	0	398.789	1.49901	16.3875	4.7372	3.4937	4.73604	7.65964	16.2565	10.9859	0	3.65078	117.842	10.7505	4.24775	1.865	7.5133	8.01516	4.63906	0	7.84546	3.48833	5.35855	0	28.7347	11.6797	6.43193	2.79801	4.75741	65.5888	98.5992	0	0.656353	3.72095	0	14.0997	3.95301	20.1566	0	2.32655	33.6251	0	11.3107	5.75818	1.08668	0
Ile-TAT-tiR5	1.66623	1.68511	0.706691	2.3845	0.0171022	NA	3.3247	0	3.06919	4.94622	1.49901	0	9.4744	0.873425	1.18401	1.09423	1.01603	2.19718	1.30229	0	0	0.895876	0	0	3.75665	1.60303	8.11835	1.11067	0	0	1.78618	0	12.999	0	0	0	4.75741	0	0	0.967817	0.656353	0	0	0	1.97651	0	0	0	0	6.67068	0	1.43954	3.26005	0
Ile-TAT-tRF3	57.4293	0.703363	0.35821	1.96355	0.0495824	0.217864	101.403	20.4649	27.6227	1940.77	19.4871	27.8588	48.5563	37.5573	46.1764	16.4135	15.2405	35.1548	26.0459	40.8888	376.231	72.566	40.3536	12.1225	18.7832	16.0303	53.3492	25.5455	22.8232	20.93	31.2582	12.6524	109.466	25.8621	29.5869	18.6534	36.4735	230.18	468.794	35.8092	51.8519	58.7911	33.9286	16.5879	40.5184	37.6256	22.9094	38.7758	79.019	40.0241	53.0189	61.9004	18.4736	46.9809
Ile-TAT-tRF3-CCA	463.463	-0.298958	0.206235	-1.4496	0.147171	0.402429	431.656	402.476	1339.19	257.822	593.607	356.428	246.334	227.964	606.213	353.438	602.506	449.323	464.919	635.966	84.3275	551.86	344.067	319.848	282.688	270.913	511.456	567.555	427.934	630.515	191.122	426.388	192.249	550.612	316.451	326.434	943.553	473.972	309.243	610.692	465.354	428.654	777.217	883.303	648.294	548.259	807.769	421.881	297.582	436.263	531.603	204.415	192.343	303.569
Ile-TAT-tRF5	22.3203	1.09495	0.336309	3.25578	0.0011308	0.0193521	31.0305	18.191	9.20757	21.0214	16.4891	25.4006	36.7133	40.1775	30.7842	36.1097	19.3046	5.49295	32.5573	5.84125	90.8143	18.8134	18.0529	7.46	22.5399	14.4273	52.1894	37.7629	7.84546	11.3371	33.0444	6.32622	36.9447	25.0278	11.5775	7.46136	9.51482	101.477	64.5377	18.3885	4.59447	31.256	3.76985	12.4409	1.97651	5.37509	0.848497	16.2858	15.1313	0	23.3283	11.5164	11.9535	9.03478
iMet-CAT-leader	0.743329	-0.718932	0.830133	-0.866045	0.386466	NA	0	0	4.09225	0.618278	0	0.819375	1.1843	0	0	0	0	0	0	2.92063	0	0	3.18581	0	0.939162	0	0	0	0	0	0	3.79573	0.68416	0	1.28639	0	3.17161	0	2.68907	0.967817	1.31271	0	0	1.65879	0.988253	4.03132	0	0	0	1.33414	0	0	0	0
iMet-CAT-misc	2145.13	0.522712	0.218547	2.39177	0.0167676	0.12063	1856.84	1845.25	2147.41	1868.44	1639.91	3059.55	2002.65	1408.83	4531.2	3370.24	3103.97	1456.73	2816.86	1634.82	2997.95	2270.15	1137.33	1174.95	3738.8	5947.25	3459.58	2549	1232.45	1854.05	2501.55	1518.29	2452.71	1562.57	793.7	1614.45	1788.79	5467.39	2065.21	1418.82	1472.2	1063.45	1033.57	6297.58	835.074	1799.31	1146.32	839.108	1168.47	971.251	1932.72	1656.92	763.939	1698.54
iMet-CAT-tiR3	25.6342	0.689683	0.332365	2.07508	0.0379793	0.188976	27.1517	12.5063	10.2306	570.052	11.9921	40.9688	15.3959	7.86082	14.2081	7.65964	18.2886	18.676	7.81376	23.365	78.9219	73.4619	21.2387	13.055	21.6007	192.364	16.2367	23.3242	20.6835	31.395	3.57236	7.59147	25.9981	17.5195	18.0094	13.0574	6.34321	35.8882	73.5012	13.5494	14.4398	14.8838	6.28308	23.223	4.94127	14.7815	15.2729	23.2655	21.8563	81.3823	16.966	20.1536	5.43342	26.2009
iMet-CAT-tiR5	14842.8	1.35712	0.306164	4.43264	9.30865e-06	0.000548008	18221	14979.2	22950.4	10665.3	31333.8	17800.9	42303.2	4471.06	10889.3	16401.5	20526.9	23401	25754.1	9305.84	12250.2	9034.91	7748.95	12997.2	10920.6	12434.7	48900.3	7766.95	1745.26	18655.6	48459.1	15371.5	66027.6	3064.24	4610.41	2758.84	11581.1	796.966	6627.66	9091.67	2310.36	3924.12	1982.94	10841	6791.28	14637.7	5443.11	2712.75	17493.5	8766.61	4032.26	23104.7	6771.13	23794.9
iMet-CAT-tRF1	39.4138	1.2623	0.450087	2.80456	0.00503848	0.0569239	35.4634	65.9424	26.5996	132.93	215.857	176.166	14.2116	25.3293	0	10.9423	61.9779	86.7885	3.90688	44.5395	83.2464	106.609	80.7072	16.785	43.2015	1.60303	30.1539	6.66405	27.8157	10.465	20.5411	3.79573	1.36832	66.7409	24.4413	92.3343	26.9586	7.42515	121.008	41.6161	1.31271	11.1629	10.6812	3.31757	5.92952	28.2192	6.78798	4.65309	25.2188	6.67068	41.7082	25.9118	4.34673	1.80696
iMet-CAT-tRF3	162.909	0.716684	0.261405	2.74166	0.006113	0.0639318	72.5892	51.1622	142.206	1216.15	259.328	97.5056	112.508	123.153	101.825	107.235	171.709	179.07	123.718	94.9203	368.663	343.121	131.68	151.998	73.2546	59.3122	222.675	119.953	105.557	136.917	59.8371	43.0183	197.722	120.134	81.0423	138.035	156.994	86.6268	318.207	58.069	205.438	154.792	113.095	107.821	83.0133	120.94	118.79	92.2864	92.469	210.794	111.693	215.932	181.476	185.213
iMet-CAT-tRF3-CCA	1175.7	-0.467172	0.211017	-2.21391	0.026835	0.155039	316.954	1465.51	962.702	887.229	1284.65	552.259	467.798	696.993	1245.58	1201.47	2063.56	729.463	1185.09	1507.04	340.553	1736.21	870.788	952.083	1046.23	1189.45	839.669	1308.37	1396.49	1598.53	157.184	771.799	422.811	1137.1	1440.75	1033.4	1366.96	960.319	608.626	1231.06	1810.22	1864.2	1405.52	1648.83	787.638	944.673	2112.76	2065.97	716.214	3077.85	1661.97	970.253	698.738	1694.02
iMet-CAT-tRF5	339.141	1.15319	0.250364	4.60607	4.10356e-06	0.00029903	776.316	272.865	459.355	266.478	208.362	513.748	516.355	232.331	372.963	628.09	393.204	290.028	864.723	268.698	462.72	189.03	141.238	477.44	398.205	455.261	1516.97	262.119	196.85	301.74	1370	378.308	333.87	161.847	138.93	177.207	183.953	404.671	213.333	231.308	111.58	197.211	116.865	360.786	120.567	213.66	139.154	134.164	179.894	45.3606	224.8	155.471	119.535	101.19
let-7a-1-3p	32.9984	-0.29994	0.199993	-1.49976	0.133677	0.38715	6.64939	28.4235	53.1993	16.0752	46.4693	26.22	45.0034	40.1775	24.8642	48.1463	28.4489	32.9577	31.255	33.5872	25.9469	23.2928	31.8581	33.57	24.4182	19.2364	20.8758	55.5337	53.4918	29.6508	26.7927	61.997	12.3149	28.3649	19.2958	27.0474	66.6037	16.0878	27.787	34.8414	44.632	21.5815	27.0172	24.8818	32.6124	30.9068	39.0309	13.1838	13.45	64.0385	28.9837	30.2304	58.6809	54.2087
let-7a-1-5p	1732.52	-0.365287	0.241256	-1.51411	0.129999	0.382564	910.966	1505.31	2691.68	555.832	1275.66	2132.83	563.727	2088.36	2230.67	2455.46	2229.17	729.463	2151.39	1707.84	420.557	2761.99	1915.73	2076.68	2114.05	785.486	1746.61	2450.15	2628.94	1307.25	196.48	1870.03	294.873	2248.33	2669.25	2275.71	3087.56	3544.27	1682.46	1520.44	2687.11	1914.06	1499.77	2101.68	2307.57	1548.03	2528.52	1734.83	981.852	426.924	2425.44	680.905	724.818	774.281
let-7a-2-3p	60.4072	-0.027358	0.224467	-0.12188	0.902994	0.965532	53.1951	68.2163	68.5452	74.8116	50.9663	35.2331	56.8464	81.2285	47.3604	65.654	69.0901	37.352	63.8124	41.6189	166.493	24.1887	74.3355	29.84	89.2204	36.8698	56.8285	31.0989	39.2273	30.5229	70.5542	21.5092	36.2605	38.376	50.169	87.671	84.0475	113.852	51.0923	67.7472	12.4707	68.4656	13.8228	48.9342	67.2012	53.7509	100.123	113.225	47.0751	158.762	37.4667	46.0654	74.9812	43.3669
let-7a-2-5p	197416	-0.160525	0.143299	-1.12021	0.262623	0.537851	86250.4	165912	204917	116034	143326	218123	210128	245045	230830	237264	218989	128875	167226	164858	169615	246461	155198	161228	219771	312372	163716	231718	217211	137396	91800.8	160838	151847	210396	232015	221611	312145	372337	190798	137836	209138	191669	108220	195601	203063	150251	244961	178833	287831	205653	221710	234834	311261	98873
let-7a-3-3p	1343.18	-0.391118	0.192174	-2.03523	0.0418276	0.198089	551.345	865.21	3046.68	735.751	1328.12	1452.75	1674.6	920.59	1538.03	949.795	2211.9	1087.6	1321.83	1393.14	313.525	1591.97	1324.23	1684.1	1378.69	948.995	785.161	1598.26	2975.57	1151.15	482.269	2214.18	630.112	1479.98	1480.63	878.575	2457.99	1316.73	723.36	1098.47	2297.89	977.867	1507.31	1123	1940.93	974.236	1931.18	639.025	1180.24	677.741	1620.96	973.132	1734.35	1303.72
let-7a-3-5p	545.59	-0.317946	0.160249	-1.98407	0.0472478	0.21504	260.434	536.635	653.737	183.629	578.617	562.911	318.577	657.689	610.949	621.525	589.298	393.295	550.87	478.983	195.683	756.12	579.817	576.285	637.691	453.658	498.699	844.113	882.258	405.518	159.863	621.235	244.929	713.293	756.395	586.649	748.499	926.906	546.777	379.384	666.854	439.817	376.985	666.832	601.846	526.759	713.586	533.555	359.788	744.448	614.312	466.412	398.813	567.384
let-7a-3p	1405.34	-0.449379	0.142922	-3.14423	0.00166523	0.0255901	689.32	878.853	2012.37	1032.52	1701.37	1165.15	1565.64	1191.35	1548.68	1065.78	1800.41	1039.27	1454.66	1193.81	704.892	1351.88	1183	1785.74	1583.43	1261.59	777.042	1752.64	2423.53	1062.2	801.103	2302.75	801.836	1570.08	1578.4	1283.35	2588.03	2440.4	812.995	984.27	1838.44	971.169	1261.01	1351.08	1764.03	966.173	2106.82	1105.89	1903.18	1350.15	1266.8	1088.3	2054.92	1039.9
let-7a-5p	408663	-0.243659	0.15219	-1.60102	0.109373	0.347826	163450	262609	536335	274883	386756	421374	578219	396315	479817	422427	506643	325583	334210	348605	260883	482955	346994	416864	400913	590193	243936	442139	581901	267017	192333	435333	310975	375437	402972	311718	654648	652097	277421	247891	535147	360104	253011	396484	458479	290200	504930	292279	594962	470470	431658	534415	885153	276682
let-7b-3p	1589.12	-0.49093	0.196302	-2.50089	0.0123882	0.0984412	683.225	856.115	2098.3	761.1	1816.8	781.684	1533.67	2110.19	981.543	862.256	1704.9	1425.97	1717.72	2329.93	776.246	2194	1926.35	819.668	919.44	351.064	925.492	1564.94	2201.01	2431.36	469.766	2023.13	1273.22	1387.38	1642.71	664.061	4113.57	1398.4	1217.25	952.332	2000.56	1865.69	1384.79	1584.97	3171.31	2055.97	2931.56	1388.17	2264.65	1610.3	2103.79	1593.58	2071.22	1336.24
let-7b-5p	108016	-0.149108	0.204133	-0.730445	0.465118	0.723019	34474.3	76572.8	140716	50426.7	68038.5	130460	116793	106824	162298	140530	160923	69281.4	78905.9	100082	73745.5	152596	94147	57424.3	116279	225156	64966.5	117228	150798	84775.1	40874.1	86828.7	73099.1	80152.5	82153.7	70791.5	196812	336260	89523.6	56645.4	101940	87765.4	50745.3	111985	112166	89971	119419	63163.4	161579	107481	114066	118531	214573	44814.3
let-7c-3p	308.014	-0.264089	0.206461	-1.27912	0.200855	0.475589	374.582	225.114	349.888	301.72	320.788	239.258	297.259	332.775	155.105	163.041	323.098	328.478	556.079	577.554	197.845	323.411	403.536	237.788	280.809	230.837	299.219	257.677	222.526	423.832	234.883	172.073	133.411	531.424	551.86	266.744	325.09	24.7505	121.904	245.825	297.984	203.164	289.65	136.85	467.444	411.195	504.007	335.798	526.233	177.44	563.414	256.239	142.356	442.704
let-7c-5p	70205.9	0.040845	0.195909	0.20849	0.834846	0.936404	44388	55746.4	70755	56412.9	54480	54931.7	103989	75017.6	49898.9	70295.8	53422.9	66843.6	72837.2	78128.9	57381.6	67900.3	58956.6	48449.9	78507.4	259876	37365.3	83438.3	43856.1	48493.9	81260.6	25277.1	56511.6	107259	116303	82712.9	65400.1	26130.3	32510.8	42880.1	70043.3	49286.3	32929	38672.1	78841.9	64984.9	75056.4	48657.4	123998	55833.6	108168	108506	80981.8	106306
let-7d-3p	2014.71	-0.30884	0.167355	-1.84542	0.0649765	0.258888	1214.62	1853.21	2515.71	1874.62	1719.36	1106.98	1623.68	3343.47	858.407	1668.71	1028.22	2280.67	2844.21	1700.53	2791.46	1301.71	1914.67	1423.93	1619.12	479.307	1863.74	2556.77	3276.55	1659.57	1816.55	4992.66	2114.06	2430.2	2830.05	1523.98	1563.6	1067.98	1616.13	1896.92	2133.15	1748.1	2666.54	1385.92	2425.17	1931	2162.82	2226.51	1834.25	3889.01	1841.52	1802.31	2254.87	2033.73
let-7d-5p	19088.7	-0.166117	0.145728	-1.13991	0.254324	0.532392	8925.7	17320.1	20883.8	11692.3	12023.5	17495.3	15282.2	26639.5	16275.4	24662.9	12139.5	14500.3	20418.7	12466	18855.9	13191.8	16120.2	14974.1	26707.9	33618.8	16367.8	25117.9	36054.9	11475.7	15474.6	38005.4	21380	22797.9	27001.2	18890.3	16064.2	22869.5	17935.2	15583.8	18256.4	14428.4	19978.9	17913.2	18623.6	14186.2	14251.4	17725.2	19033.5	27998.2	16696.7	21086.4	25493.6	11375.7
let-7e-3p	305.572	-0.454183	0.173691	-2.6149	0.00892545	0.0819618	131.88	248.99	270.089	226.29	319.289	254.826	457.14	253.293	208.386	223.224	244.863	275.746	343.805	427.142	134.059	90.4835	335.572	376.73	269.54	150.685	376.923	384.293	470.014	243.311	84.8437	332.759	306.504	410.456	487.54	322.704	171.267	175.729	199.887	752.961	240.881	404.096	319.809	207.348	307.347	299.661	341.944	558.371	334.57	318.859	495.55	358.447	245.591	273.754
let-7e-5p	15807.7	-0.482365	0.171613	-2.81076	0.00494239	0.0563882	3808.44	11549	12669.6	12786	8094.64	10766.6	20219.6	13100.5	18360.4	13414.2	13776.4	7351.76	14059.6	17344.1	10572.3	6353.55	11584.7	12192.4	18025.3	27628.3	16851.4	21227.2	35451.5	7978.68	6482.06	18814.2	13836.5	17007.2	23881.8	22196.6	9465.66	23092.2	14459.1	27246.9	14361.6	17238.4	12967	21617.3	15516.6	10129.4	14074.9	22579.1	18979.7	19659.8	26252.8	15534.1	18226.9	9982.53
let-7f-1-3p	155.767	-0.270113	0.163638	-1.65067	0.0988059	0.323951	109.161	114.831	115.606	99.5427	142.406	84.3956	81.7167	151.976	151.553	169.606	132.084	156	200.553	140.19	136.221	123.631	169.91	118.428	303.349	171.525	150.769	282.111	349.48	144.766	141.108	302.394	98.5191	184.372	162.085	131.506	133.207	314.331	100.392	149.044	133.24	98.2332	182.209	190.76	105.743	241.879	151.881	169.062	151.313	128.077	126.538	71.9772	104.322	104.803
let-7f-1-5p	77042	-0.0697621	0.13621	-0.512167	0.608534	0.827123	32409.1	81772	59160.7	46255.8	59614.1	84466.1	65635.1	88606.3	73704.6	93237.5	64322.9	60732.2	74933.9	59023.7	71029.7	80071.6	62897.4	55743.9	100512	149249	87829	105160	86047.6	56074.9	48094.7	84213.4	74543.4	111228	88035.1	109573	65322.4	130877	88260.6	63331	63290.8	55201.1	55520.4	75799	61632.4	70826.3	76951.9	91330.2	96991.6	101444	62153.7	94844.4	88577.8	41484.1
let-7f-2-3p	174.063	-0.00858527	0.176968	-0.0485131	0.961307	0.985566	74.2515	131.885	206.659	140.349	139.408	317.098	247.519	74.2411	175.233	214.47	157.485	172.478	207.065	107.333	101.625	156.778	165.662	247.113	293.958	392.743	122.935	286.554	196.85	86.3361	154.505	141.707	112.202	275.306	172.376	169.746	220.427	251.218	91.4284	151.947	137.178	88.5587	130.688	124.409	143.297	112.877	133.214	137.266	272.363	189.447	154.108	202.976	259.717	112.031
let-7f-2-5p	12518.5	-0.258145	0.130776	-1.97394	0.0483881	0.216453	6343.52	13808.1	13551.5	8782.02	10460.1	14486.6	8639.47	13783.5	12010.6	13682.3	11744.3	7584.66	14312.2	9766.57	8214.37	10910	10988.9	13148.3	16878.6	17583.7	14324.3	18754.9	15758	8066.76	8042.29	15428.4	7447.08	18642.4	18243.5	16840.3	10502.8	22698.7	9662.72	10807.6	11721.1	8733.82	13391.8	12834	9584.08	12585.8	14242.9	14435.4	18870.4	10427.6	9835.36	9865.2	13863.9	8597.5
let-7f-5p	246023	-0.161793	0.125956	-1.28452	0.19896	0.47385	106077	212432	234886	195378	228875	243345	260218	235380	231574	244161	218366	226103	247389	192772	196953	196955	213276	218961	307219	500807	210750	334951	331346	163238	196499	340494	228735	340473	268597	264581	181264	360200	172953	201177	226113	160010	213627	238159	193709	226536	235401	245262	306074	377426	195559	300089	373563	211193
let-7g-3p	37.0715	0.621979	0.286876	2.16811	0.0301503	0.166935	7.20351	38.6559	15.3459	24.7311	23.9841	86.8538	69.8737	25.3293	50.9124	44.8636	4.06412	32.9577	28.6504	35.0475	61.624	25.0845	2.12387	21.4475	69.498	161.906	52.1894	41.095	30.6686	35.7554	60.7302	24.0397	77.3101	30.0334	5.14554	19.5861	20.6154	73.014	24.2016	12.5816	21.0033	17.1164	18.2209	23.223	21.7416	51.0634	16.9699	33.3472	40.3501	30.6851	18.3799	66.2191	64.1143	19.8765
let-7g-5p	196250	-0.1552	0.123212	-1.25961	0.207809	0.48107	58838.2	182643	237395	152809	209453	254622	265291	186895	182457	211085	154194	161261	182820	273923	157061	167871	159623	124806	221004	302289	169389	220620	266077	153669	133180	178095	193749	241244	137697	241911	176809	217453	164031	185956	256208	150053	153605	169481	227827	176970	215350	255269	208410	219906	142112	217725	283646	217202
let-7i-3p	376.634	-0.247448	0.282787	-0.875033	0.381556	0.655573	134.65	317.206	286.458	349.327	185.877	169.611	418.058	176.432	235.618	287.784	84.3306	389.999	221.39	125.587	780.57	174.696	300.528	416.828	303.349	1213.5	426.793	376.519	351.619	183.137	587.654	464.345	276.401	216.074	339.606	152.958	80.8759	272.256	280.56	265.182	213.971	206.885	208.598	117.774	1531.79	262.036	325.823	276.084	1165.11	557.669	200.765	652.114	1252.95	261.105
let-7i-5p	125691	-0.463076	0.222344	-2.0827	0.0372783	0.187554	56417.3	82905.5	129176	68291.3	80609.2	50534.1	96184.1	82350	146097	101051	44462.5	118628	118390	103949	148981	79956.1	87546	163147	105665	346439	127525	210708	177285	61945.7	123285	148955	57895	102458	129659	116360	38373.3	193435	93234.5	99141.2	71987.4	72259.4	75790.3	62679.7	518121	123454	126703	95589.3	195774	209084	86138.7	94343.4	282149	128062
Leu-AAG-misc	328.639	0.495097	0.206068	2.40259	0.0162795	0.11787	531.397	245.579	468.563	179.301	76.4494	441.643	562.542	426.231	335.075	488.028	324.114	194.45	500.08	445.395	482.181	384.331	268.67	208.88	296.775	331.828	910.415	183.261	131.946	271.218	224.166	485.854	769.68	175.195	169.803	298.454	391.693	488.822	328.066	574.883	169.339	241.118	199.174	277.847	183.815	232.473	257.095	145.021	213.519	142.753	357.701	390.117	172.783	196.958
Leu-AAG-tiR3	4.24207	0.117773	0.376193	0.313066	0.75423	0.904175	4.98704	2.27388	2.04613	4.32794	2.99802	1.63875	5.9215	0	3.55203	2.18847	2.03206	5.49295	2.60459	8.03172	1.08112	3.58351	6.37162	3.73	3.75665	1.60303	4.63906	3.33202	4.27934	6.97666	5.35855	2.53049	25.3139	3.33704	0	1.86534	0	4.9501	3.58543	15.4851	1.31271	5.95353	1.25662	8.29393	0.988253	4.03132	0	3.10206	6.72502	5.33654	2.82767	1.43954	4.34673	8.1313
Leu-AAG-tiR5	290.139	1.60107	0.371285	4.31225	1.61603e-05	0.000745023	644.437	112.557	287.481	83.4675	130.414	287.601	1136.93	154.596	500.836	221.035	176.789	110.957	285.202	111.714	97.301	188.134	113.627	217.273	247.939	296.561	847.788	119.953	52.0653	215.404	785.027	521.281	3357.86	59.2325	36.0188	123.112	222.012	253.693	84.2575	234.212	32.8176	39.4421	31.4154	187.443	59.2952	47.0321	53.4553	63.5923	126.094	185.445	77.0541	361.326	88.0214	257.491
Leu-AAG-tRF1	275.85	-0.0934699	0.304573	-0.306889	0.758928	0.905984	117.473	602.577	113.56	487.821	344.772	294.975	133.826	365.965	123.137	254.957	629.939	140.619	209.669	470.221	260.55	523.192	468.314	306.793	259.209	22.4425	112.497	64.4191	421.515	484.006	126.819	59.4665	30.1031	439.656	325.456	360.943	467.812	50.7385	309.243	331.961	126.676	232.932	372.587	39.8108	230.263	608.729	418.309	200.083	401.82	138.75	340.028	244.723	143.442	28.0078
Leu-AAG-tRF3	49.4783	-0.478871	0.274991	-1.74141	0.0816126	0.290793	83.6715	60.2577	69.5683	11.7473	56.9623	48.3431	18.9488	47.1649	27.2322	43.7694	36.5771	45.0422	28.6504	59.8728	12.9735	40.3144	35.0439	104.44	24.4182	9.6182	83.503	34.4309	29.9554	113.371	24.1135	99.9543	15.7357	70.9122	21.8686	22.3841	84.0475	7.42515	35.8543	83.2322	89.9203	72.1865	92.3613	40.6402	77.0838	71.22	89.0922	33.3472	13.45	16.0096	50.1912	10.0768	19.5603	108.417
Leu-AAG-tRF3-CCA	371.13	-0.585645	0.296483	-1.97531	0.048233	0.216187	472.107	479.788	685.452	45.1343	296.804	362.983	103.034	410.51	213.122	315.139	291.601	107.662	234.413	572.443	19.4602	394.186	363.182	480.238	225.399	68.9304	419.835	408.728	541.337	756.095	67.8749	709.802	28.0506	555.618	268.855	247.158	412.309	133.653	292.212	481.973	578.247	728.563	514.584	491.83	439.773	737.731	1052.98	339.676	206.794	181.443	385.271	57.5818	120.622	514.079
Leu-AAG-tRF5	4488.74	0.728002	0.272503	2.67154	0.00755045	0.0738376	7274.99	2710.46	9050.02	3182.28	1699.88	9915.26	11262.7	3732.15	3383.9	7252.58	3470.76	5975.23	9837.52	6761.25	7888.95	2657.17	2226.88	3435.33	2857.87	3832.85	14302.2	2421.27	1395.78	3326.99	4296.66	9595.62	8990.55	1162.13	1822.81	3174.81	4741.55	3738.56	3391.81	12545.8	930.052	2318.9	1120.27	2970.88	1611.84	2064.04	1793.72	1804.63	2763.98	1176.71	2433.21	5346.47	3682.77	2127.69
Leu-CAA-leader	0.245824	-1.09289	1.72157	-0.634821	0.525545	NA	0	0	0	0	0	0.819375	0	0	0	0	0	0	0	0	0	0	0	0	0	0	0	0	0	0	0	1.26524	0	3.33704	0	0	0	0	0	0	0	0	0	0	0	0	0	0	5.04376	1.33414	0	0	0	0
Leu-CAA-misc	634.293	0.111794	0.130886	0.854132	0.393032	0.663914	632.246	562.785	998.51	454.434	410.728	653.042	669.129	717.955	876.167	512.101	720.366	266.957	660.263	880.569	700.567	907.523	580.879	373.933	705.311	687.701	503.338	550.895	457.89	838.943	651.063	664.254	742.314	418.799	397.493	605.303	738.984	615.05	659.718	421.968	656.353	706.237	579.3	529.153	654.224	823.733	965.59	635.923	849.033	353.546	807.301	703.937	570.509	374.04
Leu-CAA-tiR3	12.6162	0.534919	0.291444	1.83541	0.0664453	0.261785	16.6235	15.9171	8.1845	26.5859	4.49702	11.4713	53.2935	5.24055	24.8642	10.9423	23.3687	18.676	13.0229	21.1745	22.7036	5.37526	8.49549	4.6625	17.8441	22.4425	16.2367	6.66405	11.4116	5.23249	11.6102	11.3872	15.7357	7.50835	10.2911	2.79801	1.5858	22.2755	8.96356	17.4207	11.8143	3.72095	3.14154	11.6115	3.95301	1.34377	7.63647	6.20413	13.45	28.0169	7.7761	4.31863	5.43342	12.6487
Leu-CAA-tiR5	13.0649	1.5659	0.38923	4.02306	5.74474e-05	0.0017537	41.0046	14.7802	36.8303	1.23656	8.99405	17.2069	45.0034	6.11397	17.7601	9.84811	5.08015	16.4788	22.139	5.84125	14.0546	16.1258	8.49549	19.5825	10.3308	1.60303	64.9468	1.11067	0	20.0579	33.9375	15.1829	47.2071	5.00557	2.57277	0	9.51482	7.42515	13.4453	9.67817	1.31271	0.744191	1.25662	8.29393	6.91777	17.4691	9.33347	2.32655	5.04376	2.66827	4.94843	11.5164	2.17337	4.51739
Leu-CAA-tRF1	4.26759	0.36211	0.479498	0.755184	0.450138	0.710596	7.20351	11.3694	15.3459	4.32794	4.49702	9.8325	4.7372	5.24055	1.18401	5.47117	0	6.59153	2.60459	14.6031	2.16224	6.27113	5.30968	3.73	4.69581	1.60303	3.47929	6.66405	0	0	4.46546	0	0	2.50278	5.14554	0.93267	7.92901	0	10.7563	0.967817	0	0	2.51323	1.65879	5.92952	0	11.879	7.75516	3.36251	0	7.7761	0	4.34673	0
Leu-CAA-tRF3	170.197	-0.144473	0.193759	-0.74563	0.455891	0.716672	264.867	111.42	361.141	222.58	178.382	86.0344	139.747	123.153	108.929	79.8791	135.132	99.9716	184.926	174.507	153.519	265.179	112.565	153.863	87.3421	70.5334	223.835	143.277	211.827	278.194	301.865	313.781	99.2032	139.322	99.0517	151.093	236.285	81.6767	178.375	125.816	177.215	139.908	133.83	261.259	181.839	169.315	319.035	179.144	95.8315	96.0578	235.404	70.5377	111.928	300.858
Leu-CAA-tRF3-CCA	8856.31	-0.339147	0.270292	-1.25474	0.209572	0.482136	14055.1	7477.64	19086.3	6244.61	14299	5686.46	4402.04	8040.75	5361.19	4336.45	10335.1	4948.04	13076.3	13723.3	2519.01	11443	8453.01	5409.43	4325.78	2566.46	9017.17	3889.58	11728.2	23049.1	4337.74	12013.5	669.109	8930.76	5984.27	6509.1	13376.2	3596.25	6453.77	7199.59	4182.28	9753.37	10440.6	11978.1	10140.5	14554.4	31790.6	15023.3	8426.45	5209.8	12383.8	1498.57	2789.52	4388.19
Leu-CAA-tRF5	1390.71	0.705692	0.231291	3.0511	0.00228008	0.0323485	1420.75	1132.39	1675.78	2060.72	340.275	2022.22	1178.38	1525.87	2579.96	1153.32	1213.14	691.012	1356.99	2137.9	5265.07	1206.75	1054.5	838.318	1902.74	4281.7	1781.4	1368.35	885.111	928.767	1184.24	1050.15	1106.97	695.774	807.85	1202.21	1355.86	3497.25	2136.02	953.3	622.879	2068.11	699.935	1138.76	563.304	865.39	851.043	1115.19	872.571	232.14	1263.97	1315.74	761.765	392.109
Leu-CAG-leader	0.889809	1.30251	0.934259	1.39416	0.163268	NA	0.554116	10.2324	0	1.23656	0	0.819375	0	0	0	0	1.01603	5.49295	0	0	0	5.37526	0	0	0	0	0	1.11067	0	0	0.893091	0	0	0	0	0	6.34321	0	0	0	0.656353	0	0	0.829393	0	2.68755	0	0	1.68125	0	0	2.87909	0	0.903478
Leu-CAG-misc	1553.76	0.215452	0.21348	1.00924	0.312861	0.590436	2828.21	1748.61	1745.35	662.794	759.997	1741.99	1695.92	1861.27	1542.76	1732.17	2300.29	522.928	2979.65	2635.87	905.98	1924.34	1865.82	1097.55	1491.39	888.08	2909.85	1326.15	1538.42	3240.66	1160.13	2262.26	1659.09	1094.55	1004.67	1450.3	1887.11	1348.9	1414.45	1415.92	706.235	1434.8	1305.62	1349.42	1458.66	2023.72	2017.73	1091.15	2276.42	133.414	2069.15	796.068	700.911	573.709
Leu-CAG-tiR3	5.61766	-0.261234	0.312548	-0.835822	0.403255	0.67545	7.20351	13.6433	5.11532	9.89245	1.49901	5.73563	14.2116	1.74685	10.6561	2.18847	9.14428	4.39436	2.60459	7.30157	5.40561	0.895876	5.30968	4.6625	5.63497	4.8091	1.15976	4.4427	4.99257	1.74416	1.78618	12.6524	5.47328	2.50278	7.71832	8.39403	1.5858	11.1377	6.27449	13.5494	9.18894	0.744191	3.14154	4.97636	1.97651	2.68755	3.39399	8.53067	5.04376	13.3414	2.12076	1.43954	2.17337	5.42087
Leu-CAG-tiR5	4117.02	0.992547	0.306402	3.23936	0.00119799	0.0200348	10874.5	4770.59	6197.72	596.02	2227.53	6155.15	11073.2	2565.25	4905.35	5912.15	6879.54	2468.53	13566	3723.8	1101.66	2897.26	2265.11	4047.98	4085.36	3092.25	14225.7	4393.83	1248.14	4592.38	5258.52	9871.44	11779.9	925.195	2162.41	2406.29	3858.26	727.665	1796.3	4646.49	693.108	1224.94	652.812	3830.14	2080.27	3505.9	1394.93	1099.68	3090.15	333.534	2021.79	3745.7	2510.24	4136.12
Leu-CAG-tRF1	9.0431	0.521398	0.397592	1.31139	0.189726	0.456433	3.87881	25.0126	2.04613	23.4946	47.9683	27.8588	4.7372	7.86082	2.36802	12.0366	18.2886	8.78871	7.81376	5.1111	2.16224	15.2299	8.49549	4.6625	5.63497	1.60303	6.95859	0	5.70579	12.2091	1.78618	1.26524	1.36832	17.5195	16.723	11.192	6.34321	0	16.1344	9.67817	2.62541	5.95353	8.79631	1.65879	11.859	12.094	6.78798	3.10206	18.4938	0	9.18994	2.87909	8.69347	0
Leu-CAG-tRF3	1861.83	-0.687888	0.247441	-2.78001	0.00543577	0.0590356	2479.67	1563.29	3126.48	1959.94	2800.15	704.663	981.785	1496.18	756.582	715.629	1206.03	1311.72	1540.61	2037.87	859.492	1153.89	1269.01	1477.08	602.942	245.264	2343.88	2139.16	2376.46	2889.21	1760.28	2645.63	541.171	3162.68	1117.87	1462.43	3966.09	227.705	999.437	1924.99	2891.89	1725.78	3800.63	1323.71	3849.25	2026.41	2884.89	1475.03	748.158	1164.7	3475.92	646.356	2119.03	5391.05
Leu-CAG-tRF3-CCA	18990.8	-0.700158	0.261723	-2.67519	0.00746878	0.0733564	23874.1	13614.8	40820.2	10840.3	21852.5	7744.73	9230.43	16402.9	11733.5	7795.32	15828.7	8170.21	22934.7	23444.6	3689.87	20043.4	15745.3	13049.4	7729.3	2484.7	18446.1	19175.8	23987.9	36904.8	8187.86	30582.2	2993.2	21056.7	10962.6	12231	33568.3	3718.76	10142.3	15207.3	24246.3	24284.4	38309.2	27579	27498.2	28852.2	67398.7	28663.8	17469.9	16670	25854.8	3188.59	11189.6	26162
Leu-CAG-tRF5	3975.49	0.404373	0.182352	2.21755	0.0265858	0.153993	5637.02	3308.49	5042.68	5320.28	1385.08	4794.16	4139.13	3952.25	4796.42	3610.97	3634.34	1950	5332.89	8620.23	9097.64	3718.78	3509.7	2281.83	4043.09	5560.92	7601.1	4344.96	3025.49	3506.64	3404.46	3961.48	4354	1998.89	2541.9	3326.83	3915.35	8203.55	5509.01	3851.91	2207.31	5556.87	2615.65	3436.17	1983.42	2686.2	2930.71	2920.59	3253.23	1267.43	4536.3	3292.24	3144.86	1711.19
Leu-TAA-misc	412.915	0.462978	0.196486	2.35629	0.0184584	0.125974	313.63	301.289	359.095	254.112	481.182	537.51	419.242	518.814	397.827	552.588	693.949	287.83	619.891	414.729	260.55	621.738	810.257	277.885	200.042	387.934	503.338	347.641	279.584	804.932	224.166	235.336	721.789	391.268	235.409	542.814	448.782	314.331	485.825	289.377	196.249	372.84	371.958	193.249	434.832	459.57	386.915	169.838	749.839	100.06	645.417	801.826	99.9749	302.665
Leu-TAA-tiR3	1.57023	0.530404	0.597986	0.886984	0.375087	NA	0.554116	2.27388	0	2.47311	0	0.819375	8.2901	0	0	2.18847	0	4.39436	3.90688	2.19047	0	0	0	0	1.87832	6.41213	6.95859	1.11067	1.42645	4.36041	0	1.26524	1.36832	0.834261	1.28639	1.86534	0	6.18763	0.896356	1.93563	0	0	3.76985	1.65879	0	1.34377	0	0	1.68125	1.33414	0.706919	0	0	0
Leu-TAA-tiR5	28.9716	1.3767	0.411185	3.34814	0.000813559	0.0151887	28.814	18.191	50.1301	3.70967	16.4891	58.1756	117.246	6.11397	21.3122	36.1097	19.3046	15.3802	53.394	20.4444	4.32449	30.4598	14.8671	24.245	7.5133	25.6485	62.6273	14.4388	4.27934	40.1158	66.0887	53.1403	292.136	4.17131	5.14554	3.73068	45.9883	9.9002	3.58543	30.0023	9.18894	0	8.168	9.12332	20.7533	18.8128	9.33347	1.55103	26.9001	4.00241	14.8453	40.3072	3.26005	17.1661
Leu-TAA-tRF1	19.3805	0.43243	0.383294	1.12819	0.259238	0.535303	18.8399	50.0253	8.1845	59.973	17.9881	10.6519	3.5529	17.4685	14.2081	18.602	28.4489	8.78871	44.278	41.6189	12.9735	36.7309	26.5484	3.73	30.9924	3.20607	23.1953	5.55337	25.6761	33.1391	16.9687	1.26524	2.73664	23.3593	5.14554	57.8255	25.3728	0	59.1595	32.9058	0.656353	11.1629	18.8492	2.48818	15.8121	28.2192	21.2124	10.8572	11.7688	0	22.6214	8.63727	4.34673	4.51739
Leu-TAA-tRF3	2.28753	0.900355	0.533069	1.689	0.0912189	NA	3.87881	0	2.04613	2.47311	1.49901	0	0	3.4937	5.92005	2.18847	0	2.19718	2.60459	0	11.8923	7.16701	0	1.865	4.69581	1.60303	0	0	0.713224	0	0.893091	1.26524	4.10496	5.00557	2.57277	0	3.17161	0	9.85992	0	1.96906	5.20934	1.25662	0.829393	0	2.68755	0.848497	0	3.36251	1.33414	0	2.87909	1.08668	7.22782
Leu-TAA-tRF3-CCA	16.5823	-0.479346	0.315227	-1.52064	0.12835	0.379835	24.9352	22.7388	12.2768	8.03761	16.4891	12.2906	9.4744	9.60767	22.4962	22.9789	19.3046	3.29577	13.0229	12.4127	2.16224	34.0433	24.4245	13.055	0.939162	20.8394	8.11835	13.3281	24.9628	21.8021	0.893091	8.85671	5.47328	8.34261	6.43193	8.39403	33.3019	7.42515	14.3417	12.5816	19.6906	17.1164	18.2209	43.9578	28.6594	45.6883	23.7579	18.6124	6.72502	58.702	16.966	4.31863	0	14.4556
Leu-TAA-tRF5	834.525	0.68993	0.223539	3.0864	0.00202598	0.0297188	1045.62	579.839	1124.35	860.024	250.334	1710.86	523.461	1141.57	1006.41	1527.55	638.067	516.337	1403.87	658.601	2261.71	813.456	496.986	726.418	575.706	1933.26	1243.27	882.987	536.344	592.144	843.078	1077.99	660.899	573.137	486.254	626.754	834.132	2491.14	1507.67	547.784	432.536	982.332	366.932	744.795	426.926	420.601	392.006	294.696	548.089	168.101	651.072	1151.64	454.234	325.252
Leu-TAG-misc	313.042	0.0802241	0.179786	0.44622	0.655438	0.851919	259.88	331.986	289.527	165.698	181.38	393.3	453.587	361.598	378.883	339.213	420.637	145.014	299.527	495.776	227.036	360.142	310.085	216.34	407.596	272.516	415.196	161.048	113.403	506.68	208.09	251.784	491.911	244.438	232.836	386.125	555.031	216.567	214.229	336.8	158.181	242.606	254.465	248.818	344.9	389.694	535.402	200.083	465.707	180.108	520.999	506.72	167.349	167.143
Leu-TAG-tiR3	1.84878	0.262352	0.583193	0.449855	0.652815	NA	1.66235	1.13694	0	4.94622	0	3.2775	1.1843	0	5.92005	2.18847	0	4.39436	2.60459	1.46031	1.08112	0	4.24775	0	0	0	2.31953	0	0	0.872082	0.893091	0	9.57824	0	1.28639	0	0	4.9501	1.79271	11.6138	0	1.48838	2.51323	1.65879	0.988253	0	0	1.55103	5.04376	2.66827	0	1.43954	2.17337	1.80696
Leu-TAG-tiR5	372.55	1.79833	0.333999	5.38423	7.27573e-08	2.73931e-05	431.656	640.096	212.797	140.349	604.1	327.75	1109.69	156.343	690.277	261.522	475.502	288.929	345.108	142.381	206.494	515.129	73.2736	229.395	512.783	553.046	1046.11	126.617	57.7711	351.449	854.688	388.43	3032.88	66.7409	54.0282	199.591	285.444	186.866	102.185	179.046	30.1922	65.4888	28.9022	154.267	88.9428	157.221	91.6377	49.633	156.357	185.445	60.795	1256.72	224.944	483.361
Leu-TAG-tRF1	1752.78	0.3805	0.338631	1.12364	0.261165	0.535972	1043.95	2652.48	596.446	5023.51	4970.71	3657.69	1035.08	2218.5	712.773	1961.96	2353.13	3585.79	1515.87	3494.53	1551.41	2857.85	3553.24	1699.02	2225.81	240.455	899.977	266.562	1884.34	2354.62	551.037	311.25	362.605	1588.43	978.94	3828.61	1972.74	43.3134	2871.93	1507.86	248.758	610.237	1533.07	198.225	1152.3	2319.35	1534.08	1031.44	3982.89	787.14	1663.38	1315.74	1197.53	187.02
Leu-TAG-tRF3	10.347	-0.502554	0.271642	-1.85006	0.064305	0.257752	18.2858	12.5063	14.3229	3.09139	10.4931	11.4713	4.7372	10.4811	5.92005	8.75387	8.12825	9.8873	3.90688	13.873	3.24337	7.16701	6.37162	23.3125	5.63497	1.60303	17.3965	6.66405	7.13224	20.0579	5.35855	21.5092	3.4208	15.0167	5.14554	4.66335	15.858	1.23753	8.06721	16.4529	19.6906	15.628	18.2209	8.29393	16.8003	14.7815	17.8184	6.97964	3.36251	4.00241	9.18994	2.87909	4.34673	23.4904
Leu-TAG-tRF3-CCA	82.4189	-0.568461	0.289908	-1.96083	0.0498989	0.21803	99.7409	104.598	144.252	10.5107	68.9544	79.4794	23.686	90.8362	44.9923	67.8425	67.058	28.5633	54.6963	126.317	4.32449	81.5247	79.6452	100.71	58.2281	17.6334	86.9823	89.9647	119.822	160.463	15.1826	151.829	6.15744	118.465	59.1737	59.6909	88.805	29.7006	64.5377	115.17	121.425	189.769	113.724	105.333	92.8958	172.003	232.488	72.123	52.1189	41.3582	83.4164	14.3954	27.1671	118.356
Leu-TAG-tRF5	879.911	0.713288	0.248917	2.86557	0.0041626	0.0500177	1266.15	621.905	1480.37	657.229	331.281	1841.96	1906.72	757.259	706.853	1470.65	739.67	1110.67	1712.52	1167.52	1873.58	553.652	432.208	743.203	716.581	1061.21	2632.67	537.567	279.584	703.77	933.28	1804.24	1384.74	250.278	392.348	641.677	997.47	738.802	726.049	2230.82	222.504	532.096	226.819	687.567	366.642	473.008	402.188	377.676	581.714	249.483	477.17	1166.03	661.79	406.565
Lys-CTT-leader	49.5387	0.724703	0.339004	2.13774	0.0325377	0.174416	64.8316	21.6018	22.5074	187.956	22.4851	13.9294	23.686	101.317	14.2081	19.6962	90.4267	43.9436	19.5344	20.4444	487.586	70.7742	23.3626	12.1225	18.7832	17.6334	8.11835	34.4309	47.786	16.5696	45.5477	36.6921	26.6823	10.8454	36.0188	53.1622	28.5444	86.6268	72.6049	30.9701	12.4707	46.884	54.6628	59.7163	18.7768	43.0007	38.1824	34.8982	47.0751	34.6875	36.7598	56.1422	47.8141	15.3591
Lys-CTT-misc	26463.1	0.972019	0.238055	4.08316	4.44269e-05	0.00154401	53657.8	36618.5	26034.9	22984.5	51435.5	25197.4	60141.1	12475.1	18650.5	26812	36173.7	29845.4	68944.7	16809.7	17907.7	23050	14754.5	19006.2	21496.5	19904.9	93214.9	15990.4	9994.4	28121.2	38038.5	39969.1	71766.4	7917.97	10381.1	13626.3	20796.2	13670.9	14946.7	24425.8	7929.39	9914.11	7101.77	27322.7	13264.3	41124.8	15537.7	7427.11	17073.1	16786.1	9443.73	49346.1	12428.4	30767.9
Lys-CTT-tiR3	135.181	1.22939	0.31517	3.90072	9.59075e-05	0.00274247	228.85	110.283	47.0609	1015.21	53.9643	284.323	251.072	20.0888	65.1205	195.868	59.9458	110.957	105.486	42.3491	114.599	173.8	54.1588	51.2875	49.7756	291.752	260.947	87.7433	52.0653	60.1737	194.694	67.058	463.177	55.0612	55.3146	70.8829	58.6747	216.567	232.156	161.625	26.2541	91.5355	24.504	110.309	36.5654	83.3139	22.0609	31.7961	171.488	136.082	58.6742	141.075	142.356	50.5948
Lys-CTT-tiR5	260164	1.24086	0.348679	3.55874	0.000372642	0.00833464	375604	207117	188849	354011	824222	166696	941842	62297.9	110231	165921	219611	533011	409084	88962.3	247098	126740	80780.4	128002	121707	271060	652657	99306.5	36425	180015	716261	288462	1.15769e+06	41512	59217.5	66043.3	128211	61271.1	82879.8	159488	33927.5	54736	34453.3	152744	78268.7	251463	77553.5	35485.3	212991	583048	46417	846160	189471	538849
Lys-CTT-tRF1	100.052	0.363425	0.446467	0.814003	0.415643	0.687311	51.5328	210.334	47.0609	248.548	175.384	211.399	22.5017	211.369	4.73604	50.3348	160.533	158.197	55.9986	258.475	62.7051	421.062	253.803	7.46	66.6805	6.41213	49.8699	3.33202	102.704	140.405	23.2204	3.79573	8.20992	251.113	33.446	195.861	191.882	2.47505	182.857	145.173	9.84529	38.6979	72.2554	5.80575	49.4127	146.471	101.82	85.3067	84.0627	4.00241	132.901	31.67	14.1269	7.22782
Lys-CTT-tRF3	40.0768	1.20824	0.47006	2.57039	0.0101583	0.0882032	164.018	0	22.5074	2229.51	10.4931	14.7488	16.5802	15.7216	15.3921	21.8847	17.2725	24.169	11.7206	14.6031	196.764	191.718	8.49549	5.595	30.0532	65.7244	33.6332	12.2174	15.6909	6.10457	17.8618	13.9177	89.625	12.5139	21.8686	18.6534	7.92901	173.254	360.335	9.67817	11.8143	27.5351	3.76985	17.4172	1.97651	13.4377	0.848497	5.42861	67.2502	2.66827	61.5019	12.9559	9.78015	28.0078
Lys-CTT-tRF3-CCA	707.709	-0.315205	0.275884	-1.14253	0.253235	0.531781	338.565	866.347	549.385	434.031	278.816	698.108	291.338	277.749	1172.17	630.279	908.332	292.225	602.962	631.585	182.71	569.777	502.296	382.325	1043.41	3032.94	510.296	758.591	1103.36	671.503	213.449	506.098	275.032	650.724	554.432	678.984	434.51	3696.49	333.445	797.481	560.525	878.145	617.627	1458.07	342.924	962.142	968.135	939.15	403.501	541.659	660.262	238.964	207.557	321.638
Lys-CTT-tRF5	1385.02	2.09371	0.343997	6.08643	1.15456e-09	2.13977e-06	3467.1	818.596	570.869	4658.11	3777.5	611.254	1806.06	941.552	349.283	840.372	708.173	2968.39	3139.83	512.57	11938.8	489.148	275.042	377.663	412.292	647.625	2370.56	316.542	416.523	649.701	8122.66	1934.56	2705.85	234.427	274	227.571	426.581	587.824	584.424	457.777	296.671	1086.52	204.2	690.884	338.971	619.479	369.096	342.778	909.559	605.698	359.822	1223.61	436.847	377.654
Lys-TTT-leader	0.194834	0.173292	1.52715	0.113474	0.909655	NA	1.10823	0	1.02306	0	1.49901	0	0	0	0	0	0	0	2.60459	0	0	0	0	0	0	0	0	0	0.713224	0	0	0	0	0	0	0	0	0	0	0	0	0	0	0	0	0	1.69699	0	0	0	0.706919	0	0	0
Lys-TTT-misc	7811.09	0.891332	0.205898	4.329	1.49791e-05	0.000719954	15083.6	7302.56	7077.55	8934.73	8085.65	8130.66	25845	4512.99	5994.64	8595.21	8563.11	5296.3	15163.9	7547.63	8803.58	7975.99	21165.5	5290.07	7085.04	4938.94	17394.1	3614.14	5245.76	7486.82	10037.5	9965.07	18038.6	3751.67	3408.92	5925.25	7050.48	4248.42	5319.88	7645.75	2163.99	3386.81	4993.79	3652.65	4340.41	5658.63	5108.8	3135.41	11030.7	4561.41	5308.25	13641.1	3866.42	3558.8
Lys-TTT-tiR3	153.443	1.02797	0.241278	4.2605	2.03972e-05	0.000886101	226.079	72.7641	138.114	822.928	86.9425	260.561	286.601	47.1649	82.8806	283.407	104.651	149.408	178.414	91.2696	121.086	155.882	228.316	79.2625	102.369	171.525	356.048	107.735	107.697	115.115	181.298	134.116	468.65	58.3983	77.1832	75.5463	91.9766	148.503	253.669	242.922	44.632	96.0006	64.0874	124.409	69.1777	64.5011	61.9403	54.2861	174.85	117.404	108.159	103.647	86.9347	86.7339
Lys-TTT-tiR5	18325.8	1.90748	0.347864	5.48342	4.17185e-08	2.35605e-05	25700.4	11522.9	13923.9	29007.1	29322.1	14232.5	132569	3352.21	10103.1	15530.5	10911.2	22816.6	26859.8	5452.08	27480	8414.97	11115.3	7639.98	12423.2	21732.3	38993.6	5010.25	2660.32	7825.19	53095.2	19898.5	98036.7	2544.5	4017.38	5145.54	8810.72	6423.99	7065.98	8578.73	1571.96	2465.5	1781.88	5404.32	3830.47	6905.65	2672.77	2822.1	22703.7	11607	2882.81	78236.4	13758.5	14778.2
Lys-TTT-tRF1	14.5253	0.490746	0.419064	1.17105	0.241578	0.521881	23.2729	27.2865	6.13838	74.8116	17.9881	11.4713	3.5529	9.60767	4.73604	8.75387	12.1924	6.59153	7.81376	37.9681	18.3791	46.5856	32.92	6.5275	27.2357	1.60303	8.11835	3.33202	9.98513	23.5462	6.25164	0	2.73664	15.0167	16.723	31.7108	34.8877	0	37.647	33.8736	2.62541	2.97676	3.76985	5.80575	6.91777	13.4377	10.182	1.55103	5.04376	4.00241	21.9145	8.63727	1.08668	0
Lys-TTT-tRF3	398.063	0.570116	0.334618	1.70378	0.0884218	0.305749	566.861	152.35	873.696	4166.57	113.925	244.174	120.799	183.419	233.25	228.695	200.158	140.619	308.643	411.808	334.067	420.166	1038.57	403.773	129.604	128.243	252.829	328.76	1060.56	206.683	266.141	551.647	257.244	221.913	232.836	113.786	255.314	335.369	925.936	513.911	225.785	189.024	229.332	200.713	388.384	247.254	241.822	155.879	237.057	61.3703	232.576	158.35	429.24	187.923
Lys-TTT-tRF3-CCA	2212.11	-0.308299	0.223496	-1.37944	0.167759	0.429668	1573.69	2078.32	4192.51	1516.64	1166.23	1692.83	1048.11	1632.43	2300.53	1816.43	2403.93	787.688	2090.18	2907.48	514.614	2700.17	6788.96	1985.29	1774.08	3486.6	1490.3	1943.68	3585.38	2890.95	946.677	2665.87	626.007	1918.8	1870.41	1478.28	2069.47	4842.44	1407.28	3381.55	1453.82	2379.18	3508.47	2947.66	2857.04	2666.05	4061.76	2690.26	1889.73	897.874	2120.76	606.048	1365.96	1162.78
Lys-TTT-tRF5	1321.88	1.53059	0.294448	5.19817	2.01261e-07	5.13578e-05	2706.86	518.444	617.93	2168.92	668.558	649.764	3051.94	961.641	1212.43	1061.41	795.552	976.646	953.278	566.601	7181.89	613.675	1303	646.223	728.79	1210.29	1728.05	598.654	484.279	613.074	2626.58	812.287	12169.8	406.285	346.038	613.697	604.191	1614.97	1197.53	1127.51	437.787	1018.8	348.711	709.131	370.595	596.635	431.037	900.374	1059.19	522.981	629.158	1740.41	698.738	449.932
Met-CAT-leader	2.11541	-0.324696	0.681771	-0.476254	0.633893	NA	0	7.95857	0	5.5645	0	0	1.1843	5.24055	8.28806	1.09423	0	0	5.20917	2.19047	0	0.895876	3.18581	0	0	0	1.15976	0	0	4.36041	2.67927	2.53049	1.36832	0	2.57277	0	1.5858	0	0	8.71035	4.59447	0	1.25662	0	0	0	18.6669	0	0	2.66827	4.24151	1.43954	1.08668	1.80696
Met-CAT-misc	865.749	0.199451	0.195524	1.02009	0.307688	0.58409	751.381	741.284	442.986	1310.75	2900.58	1027.5	752.03	797.437	789.734	874.293	1499.66	659.153	795.701	1369.04	678.945	910.21	962.114	467.183	1120.42	1461.97	516.095	465.373	1229.6	1104.06	649.277	564.299	771.049	1149.61	401.352	1016.61	808.759	1662	893.667	794.578	307.829	511.259	650.299	667.661	631.494	999.767	1024.98	361.39	1094.5	580.349	871.631	539.829	389.033	587.261
Met-CAT-tiR3	186.96	0.614883	0.266838	2.30433	0.0212039	0.139243	221.092	136.433	105.376	449.488	224.851	271.213	299.628	40.1775	197.73	270.276	176.789	190.056	227.901	73.0157	149.195	94.067	74.3355	81.1275	119.274	240.455	235.432	274.337	81.3075	114.243	313.475	98.6891	760.102	78.4205	95.1926	93.267	111.006	262.355	207.058	241.954	63.6662	125.768	33.9286	143.485	72.1425	190.816	44.1219	80.6536	129.457	576.347	91.1925	257.678	251.024	304.472
Met-CAT-tiR5	5.47255	1.15483	0.388713	2.9709	0.00296927	0.0391877	7.20351	3.41082	1.02306	0	5.99603	9.8325	10.6587	6.11397	11.8401	16.4135	11.1763	1.09859	15.6275	2.92063	1.08112	2.68763	0	1.865	16.9049	8.01516	4.63906	6.66405	0	6.10457	7.14473	3.79573	18.4723	1.66852	1.28639	3.73068	7.92901	1.23753	3.58543	4.83908	1.31271	2.97676	0	8.29393	4.94127	9.40641	2.54549	3.10206	3.36251	6.67068	1.41384	10.0768	0	3.61391
Met-CAT-tRF3	41.464	2.28613	0.44219	5.17001	2.34076e-07	5.28778e-05	128.555	7.95857	10.2306	2813.16	7.49504	25.4006	17.7645	32.3167	18.9441	48.1463	7.11222	30.7605	16.9298	1.46031	414.07	94.067	22.3007	5.595	27.2357	32.0607	39.432	8.8854	7.84546	12.2091	17.8618	5.06098	83.4676	7.50835	23.1549	5.59602	6.34321	184.391	526.161	7.74253	3.93812	26.7909	1.88492	5.80575	9.88253	47.0321	3.39399	13.1838	50.4376	13.3414	41.0013	18.7141	5.43342	12.6487
Met-CAT-tRF3-CCA	269.697	-0.184546	0.175081	-1.05406	0.291856	0.567387	155.707	377.464	415.364	252.257	223.352	232.703	148.037	152.849	455.843	367.663	377.963	140.619	359.433	264.317	108.112	212.323	189.025	236.855	374.726	259.691	197.16	264.341	302.407	382.844	121.46	255.579	186.776	219.411	236.695	283.532	312.403	473.972	136.246	297.12	278.293	334.886	316.039	470.266	223.345	364.163	538.796	297.798	179.894	245.481	275.698	174.185	104.322	168.047
Met-CAT-tRF5	114.927	0.922759	0.400286	2.30525	0.0211524	0.139243	123.014	60.2577	45.0148	205.268	17.9881	57.3563	165.802	169.444	74.5926	98.4811	49.7855	41.7464	40.3711	37.238	695.162	47.4814	46.7252	24.245	50.7148	184.349	81.1835	59.9764	26.3893	43.6041	179.511	15.1829	875.041	30.0334	16.723	53.1622	61.8463	768.503	201.68	89.0391	19.6906	111.629	33.9286	62.2045	34.5889	48.3758	28.0004	49.633	132.819	13.3414	57.9673	84.9331	77.1545	25.2974
miR-1-1-3p	1.1648	1.01579	0.80684	1.25897	0.208039	NA	1.10823	0	1.02306	3.09139	0	0	0	0	0	2.18847	0	0	0	0	3.24337	0.895876	2.12387	3.73	0	1.60303	0	0	0	0	6.25164	0	2.73664	0	0	4.66335	1.5858	0	6.27449	0	0	2.97676	0.628308	0	4.94127	0	0	0	0	0	0	5.75818	1.08668	0
miR-1-1-5p	0.213004	1.23244	1.77134	0.695765	0.486576	NA	0	0	0	1.85483	0	0	0	0	0	0	0	0	0	0	0	0.895876	4.24775	0	0	0	0	0	0	0	1.78618	0	0	0	0	0	0	0	0	0	0	0	0	0	0	0	0	0	0	0	0	1.43954	0	0
miR-1-2-3p	664.324	0.419912	0.335723	1.25077	0.211018	0.48395	191.17	2307.98	112.537	997.9	923.389	376.913	335.157	215.736	1009.96	472.709	264.168	293.323	410.222	616.252	283.254	733.723	1317.86	437.343	273.296	424.804	460.426	505.357	55.6314	550.284	2035.35	98.6891	1607.09	561.458	932.63	2282.24	1403.44	683.114	969.858	113.235	283.544	1396.1	241.27	826.075	1072.26	180.066	238.428	138.042	97.5127	273.498	622.088	1063.82	912.814	285.499
miR-1-3p	1896.82	0.656115	0.332601	1.97268	0.0485322	0.216454	658.29	4675.09	317.15	3390.64	2597.78	1097.14	1560.91	458.548	2409.46	1221.17	620.795	1258.98	1048.35	1733.39	1231.4	1262.29	3421.56	1115.27	681.832	1978.14	1063.5	1427.22	138.365	1336.03	8768.37	240.397	6842.29	1131.26	2445.42	4348.11	2301	1756.05	2255.23	320.347	880.825	3206.72	792.925	3058.8	2461.74	470.321	517.583	409.472	432.082	736.443	1770.83	4449.63	3567.58	1180.85
miR-100-3p	14.583	0.280823	0.426589	0.658299	0.510346	0.761474	16.0694	2.27388	10.2306	42.6612	17.9881	12.2906	74.6109	5.24055	8.28806	17.5077	18.2886	8.78871	6.51146	4.38094	15.1357	4.47938	6.37162	15.8525	21.6007	36.8698	6.95859	0	0	5.23249	23.2204	11.3872	17.7882	1.66852	18.0094	16.7881	3.17161	0	0.896356	30.0023	1.31271	7.44191	0	9.95271	6.91777	6.71887	18.6669	9.30619	48.7564	25.3486	4.94843	24.4723	45.6407	9.93826
miR-100-5p	261805	-0.107716	0.17357	-0.620592	0.534868	0.779025	221837	309195	306612	230168	277534	179119	198534	302740	216360	289027	319842	302930	260732	249430	469679	179694	249240	205378	424760	193388	236191	220198	129357	188025	124345	132183	141626	338006	334458	283534	340998	565977	250052	482025	116870	307961	72072.6	326213	248905	218287	419998	382274	191589	199580	217845	173592	291934	246359
miR-101-1-3p	16.4253	0.518129	0.26575	1.94968	0.0512138	0.221209	16.0694	23.8757	24.5535	6.80106	13.4911	30.3169	13.0273	18.3419	15.3921	29.5443	4.06412	21.9718	16.9298	21.1745	9.7301	45.6897	10.6194	54.085	17.8441	33.6637	11.5976	32.2096	8.55868	17.4416	7.14473	7.59147	21.8931	12.5139	15.4366	13.0574	11.1006	2.47505	25.098	5.8069	7.87623	8.93029	12.5662	18.2466	22.7298	9.40641	0.848497	7.75516	13.45	16.0096	14.1384	20.1536	10.8668	6.32435
miR-101-1-5p	9.18256	0.852844	0.4297	1.98474	0.0471731	0.21504	1.10823	3.41082	16.369	5.5645	11.9921	14.7488	16.5802	6.9874	5.92005	16.4135	16.2565	3.29577	7.81376	2.92063	6.48673	13.4381	0	21.4475	2.81749	28.8546	8.11835	6.66405	0	0	8.03782	0	34.208	2.50278	10.2911	12.1247	3.17161	2.47505	8.06721	5.8069	1.96906	2.97676	5.02646	4.97636	3.95301	8.06264	5.93948	1.55103	21.8563	2.66827	0	53.2632	22.8204	1.80696
miR-101-2-3p	44131.2	0.218573	0.233421	0.936392	0.349072	0.625835	13639	45095.5	74699	25129.3	39540.8	111288	69902.1	23377.2	39182.4	52224.5	51615.4	40256.7	28841.9	23473.8	18207.2	50529.2	32923.2	147294	28952.5	91767.2	56141.9	57930.6	19237.8	38307.9	32517.5	20774.1	70350.1	45045.9	60810	30539.3	29223.2	16581.6	30296.8	39105.6	52139.3	18821.3	43026.5	21743.4	30705	23139.8	26764.1	26897.2	87117.6	27139	22714	84900	66927.8	31461.8
miR-101-2-5p	1.46268	0.852868	0.707548	1.20538	0.228055	NA	2.21646	2.27388	5.11532	0.618278	1.49901	0	1.1843	0	0	0	1.01603	0	7.81376	8.76188	0	0	0	2.7975	0	0	2.31953	14.4388	0.713224	3.48833	2.67927	0	1.36832	0	0	0.93267	3.17161	0	0	0	0	0.744191	0.628308	0	0	0	1.69699	0	1.68125	0	0.706919	1.43954	0	0.903478
miR-101-3p	7117.46	0.156012	0.241868	0.645029	0.518908	0.769169	2187.65	7600.43	16820.2	3288	5210.55	19260.2	7636.37	5093.81	6844.76	11050.7	8949.2	5043.62	5357.63	4309.38	1907.1	11350.8	6034.98	24930.4	5214.23	9312.02	8871.04	8762.11	3410.64	6417.65	3635.77	2893.61	8716.2	8048.12	12790.5	5624	5992.75	4008.34	5220.38	5943.36	9284.11	2835.37	6299.42	3656.79	5550.03	3168.62	4421.52	4788.03	12903.6	2829.7	3829.38	11555.2	9020.56	3759.37
miR-101-5p	0.420653	1.56509	1.41054	1.10957	0.267186	NA	0	0	0	0	0	0	5.9215	0	0	0	0	0	1.30229	0	0	0	0	0	0	4.8091	0	0	0	0	0	0	4.10496	0	0	0.93267	0	0	0	0	0	0	0	0	0	0	0	0	1.68125	0	0	1.43954	0	0
miR-10226-3p	1.13575	0.0741098	0.671175	0.110418	0.912078	NA	0.554116	0	1.02306	2.47311	0	1.63875	1.1843	1.74685	0	3.2827	2.03206	0	0	0	1.08112	3.58351	0	0.9325	0	0	0	1.11067	0	0	4.46546	1.26524	2.73664	1.66852	0	0	0	0	0	6.77472	0	0	0	0	0	1.34377	3.39399	0	0	2.66827	0.706919	2.87909	3.26005	2.71043
miR-10226-5p	1.93982	-0.0762311	0.486498	-0.156694	0.875486	NA	1.66235	0	5.11532	3.09139	0	4.09688	2.3686	0.873425	2.36802	3.2827	2.03206	0	1.30229	0.730157	1.08112	5.37526	0	0	2.81749	0	1.15976	1.11067	0.713224	1.74416	0.893091	1.26524	6.8416	0	0	5.59602	0	7.42515	0.896356	0.967817	2.62541	0	1.25662	0.829393	0	0	5.93948	2.32655	3.36251	5.33654	2.82767	0	1.08668	2.71043
miR-10392-3p	3.70579	0.21708	0.538985	0.402757	0.687127	0.870079	9.41997	0	3.06919	6.18278	0	0	1.1843	3.4937	4.73604	3.2827	16.2565	9.8873	2.60459	2.19047	7.56786	15.2299	0	0.9325	4.69581	0	0	4.4427	1.42645	0.872082	3.57236	0	3.4208	0.834261	2.57277	0	0	16.0878	2.68907	0	3.93812	0	7.5397	10.7821	2.96476	10.7502	5.09098	3.87758	0	1.33414	4.94843	0	0	0
miR-10392-5p	3.53377	-0.178876	0.437649	-0.40872	0.682745	0.866735	1.10823	7.95857	4.09225	6.80106	1.49901	4.09688	2.3686	0.873425	2.36802	7.65964	2.03206	1.09859	6.51146	2.92063	1.08112	4.47938	7.43355	8.3925	0	4.8091	3.47929	3.33202	0	5.23249	5.35855	0	2.05248	0	5.14554	5.59602	0	7.42515	0.896356	16.4529	0.656353	0	5.65477	0	3.95301	8.06264	5.93948	3.10206	3.36251	1.33414	2.82767	0	2.17337	0
miR-10393-3p	1.10984	-0.951689	0.759257	-1.25345	0.210042	NA	1.66235	0	0	0	4.49702	0	1.1843	0.873425	0	0	1.01603	1.09859	0	0	1.08112	0	0	0.9325	0	0	0	1.11067	0	0	2.67927	2.53049	0.68416	0.834261	1.28639	4.66335	0	0	0	0	2.62541	0	0	0	0	0	3.39399	0	10.0875	4.00241	0	4.31863	0	2.71043
miR-10394-3p	8.99944	0.47633	0.447388	1.06469	0.287016	0.561359	24.9352	3.41082	2.04613	19.7849	1.49901	1.63875	3.5529	28.823	2.36802	4.37694	17.2725	17.5774	2.60459	1.46031	45.4071	43.0021	2.12387	6.5275	0	0	0	4.4427	14.9777	4.36041	15.1826	1.26524	4.10496	3.33704	9.0047	0	1.5858	8.66268	7.17085	3.87127	13.7834	10.4187	25.1323	19.9054	0.988253	5.37509	5.09098	3.10206	5.04376	5.33654	16.966	2.87909	4.34673	7.22782
miR-10394-5p	1.8875	0.379093	0.635424	0.596598	0.550776	NA	3.3247	2.27388	1.02306	0	4.49702	0	1.1843	1.74685	7.10405	8.75387	4.06412	0	1.30229	0	4.32449	0.895876	0	0	0	3.20607	0	1.11067	0.713224	0.872082	2.67927	1.26524	4.10496	0	0	0	1.5858	0	0	9.67817	0	0	3.14154	9.12332	0	4.03132	0	1.55103	0	0	0	2.87909	3.26005	0.903478
miR-10395-3p	54.4095	0.144021	0.266423	0.540572	0.588802	0.812526	54.8575	25.0126	72.6375	37.7149	5.99603	40.9688	24.8703	26.2027	62.7525	42.6751	61.9779	71.4083	72.9284	32.857	33.5148	292.952	37.1678	62.4775	75.133	94.5789	86.9823	85.522	37.8009	16.5696	41.0822	51.875	31.4714	33.3704	86.1879	43.8355	95.1482	75.489	19.7198	14.5173	48.5701	34.2328	38.3268	54.7399	34.5889	26.8755	55.1523	34.8982	136.182	44.0265	67.8642	27.3513	27.1671	33.4287
miR-10395-5p	2.526	0.967154	0.609589	1.58657	0.112611	NA	0	4.54775	2.04613	6.18278	4.49702	1.63875	1.1843	0.873425	2.36802	0	4.06412	1.09859	3.90688	2.19047	3.24337	26.8763	0	3.73	0.939162	4.8091	6.95859	1.11067	0	2.61625	0	0	1.36832	0.834261	0	0	0	0	1.79271	2.90345	3.93812	0	8.79631	0.829393	0	0	0	3.10206	0	0	8.48302	4.31863	0	0
miR-10396a-3p	1.40838	0.520613	0.946276	0.550171	0.582202	NA	4.98704	0	0	4.32794	0	0	0	1.74685	0	0	1.01603	4.39436	2.60459	2.19047	0	8.06289	0	1.865	0	6.41213	0	0	0	1.74416	0	2.53049	0.68416	0	0	0	19.0296	0	5.37814	0	0	0	0.628308	0	0	0	0	0	0	0	0	0	0	0
miR-10396b-3p	9.38393	0.412087	0.473138	0.870964	0.383774	0.656279	25.4893	0	3.06919	2.47311	2.99802	4.91625	0	6.9874	1.18401	5.47117	30.4809	28.5633	16.9298	8.03172	17.298	69.8784	0	13.9875	3.75665	9.6182	9.27812	11.1067	2.85289	8.72082	10.7171	22.7744	4.78912	4.17131	1.28639	0	3.17161	11.1377	0	8.71035	7.87623	2.23257	37.6985	3.31757	4.94127	4.03132	5.09098	14.7348	0	4.00241	7.06919	0	3.26005	6.32435
miR-10396b-5p	6.58759	0.586546	0.389378	1.50637	0.131973	0.385675	14.9611	6.82163	13.2998	15.4569	0	4.09688	0	10.4811	9.47207	2.18847	10.1603	10.9859	2.60459	13.873	16.2168	29.5639	4.24775	9.325	0	1.60303	9.27812	12.2174	2.85289	5.23249	7.14473	13.9177	5.47328	1.66852	2.57277	2.79801	3.17161	13.6128	3.58543	0.967817	3.93812	5.20934	3.76985	14.9291	0	1.34377	8.48497	3.10206	3.36251	1.33414	6.36227	1.43954	2.17337	0.903478
miR-10397-3p	0.196587	0.660223	1.65574	0.398748	0.690079	NA	0.554116	0	0	0	1.49901	0	0	0	0	0	3.04809	0	0	0	0	0	0	0	0	0	0	0	0.713224	0	0	0	0	0	0	0.93267	0	0	2.68907	0	0	0	0	0	0	0	0	0	0	0	0	0	0	0
miR-10397-5p	14.0512	1.2975	0.540412	2.40094	0.0163532	0.118025	0	15.9171	3.06919	1.85483	1.49901	79.4794	2.3686	0.873425	124.321	77.6906	15.2405	4.39436	14.3252	6.57141	7.56786	7.16701	9.55743	1.865	59.1672	22.4425	12.7574	12.2174	9.98513	7.84874	0.893091	5.06098	3.4208	0	2.57277	25.1821	0	55.6886	14.3417	1.93563	3.93812	2.23257	8.168	4.97636	0	4.03132	5.09098	11.6327	1.68125	4.00241	19.0868	1.43954	0	0.903478
miR-10398-3p	21.4701	0.192424	0.261945	0.734596	0.462586	0.722532	26.5976	18.191	6.13838	38.9515	14.9901	22.1231	17.7645	34.0636	21.3122	22.9789	6.09618	24.169	15.6275	10.9523	94.0576	22.3969	15.929	11.19	14.0874	22.4425	19.716	12.2174	12.1248	19.1858	17.8618	21.5092	27.3664	12.5139	32.1596	8.39403	17.4438	87.8643	18.8235	16.4529	19.6906	8.93029	18.2209	19.9054	9.88253	25.5317	17.8184	22.49	15.1313	36.0217	14.1384	27.3513	5.43342	6.32435
miR-10398-5p	2.02096	1.96879	0.563905	3.49136	0.000480576	NA	0.554116	0	3.06919	0.618278	0	3.2775	4.7372	6.9874	0	3.2827	1.01603	1.09859	11.7206	0	2.16224	4.47938	6.37162	0	4.69581	4.8091	0	5.55337	0	2.61625	2.67927	1.26524	3.4208	0.834261	3.85916	0	0	0	0.896356	1.93563	3.93812	0	0	0.829393	0	1.34377	0	0.775516	0	1.33414	0	5.75818	1.08668	0
miR-10399-3p	234.634	-0.306677	0.289913	-1.05782	0.290135	0.56599	157.369	183.047	90.0296	198.467	74.9504	94.2281	78.1638	476.017	174.049	303.103	88.3947	45.0422	599.055	162.095	96.2199	59.1278	252.741	149.2	226.338	142.67	154.249	779.694	179.732	658.422	103.599	302.394	43.1021	247.776	95.1926	516.699	187.125	150.978	222.296	381.32	169.995	183.071	530.292	325.951	218.404	290.255	376.733	172.94	124.413	346.875	160.471	20.1536	297.751	372.233
miR-10399-5p	83.612	-0.0265919	0.291375	-0.0912637	0.927283	0.974443	59.8445	72.7641	48.084	85.9406	76.4494	43.4269	21.3174	166.824	69.8565	119.271	38.6092	40.6478	255.249	44.5395	24.8658	23.2928	95.5743	52.22	81.7071	67.3274	64.9468	265.451	82.0207	279.938	32.1513	115.137	7.52576	94.2715	23.1549	108.19	52.3315	92.8144	54.6777	140.333	65.6353	52.0934	131.316	102.845	59.2952	56.4385	121.335	36.4492	36.9876	150.757	69.278	8.63727	86.9347	134.618
miR-103a-1-3p	29139.9	-0.000395425	0.122816	-0.00321966	0.997431	0.999887	24992.8	35128	31066.3	16044.3	18832	27704.7	28774.9	23875.1	25414.8	32602.7	19746.6	24339.2	34262	28268.7	21365.1	24539.8	29315.8	38539.3	31330.4	43160.1	38915.9	48508.7	32015.9	25141.3	20286.6	28479.4	35312.2	33406.3	38998.1	33776.6	17981.4	13609.1	29158.5	37545.5	32878	30531.9	28071.5	29081.8	34204.4	33795.9	22436	29501.4	20943.4	20533.7	25582	37197.8	35477	26040
miR-103a-1-5p	3.28581	0.501938	0.481909	1.04156	0.297615	0.573821	0.554116	4.54775	4.09225	0	0	4.91625	2.3686	4.36712	3.55203	8.75387	2.03206	2.19718	0	2.92063	2.16224	3.58351	4.24775	1.865	4.69581	11.2212	6.95859	13.3281	2.85289	3.48833	3.57236	7.59147	2.05248	0	0	0	7.92901	3.71258	6.27449	1.93563	1.31271	0	10.0529	6.63514	0.988253	0	0	0	3.36251	0	0	0	2.17337	5.42087
miR-103a-2-3p	401.38	-0.0458708	0.14624	-0.313667	0.753774	0.904175	309.197	488.884	442.986	470.509	248.835	344.957	296.075	287.357	389.539	395.018	278.392	391.098	447.989	357.047	225.955	215.906	427.96	431.748	565.376	394.346	671.504	729.713	512.095	363.658	274.179	397.287	500.121	516.408	420.648	515.766	145.894	263.593	389.915	691.021	368.214	360.933	428.506	500.124	283.629	454.195	266.428	311.757	287.494	529.652	296.199	375.721	425.98	576.419
miR-103a-2-5p	40.146	0.567698	0.286332	1.98266	0.0474059	0.21504	19.9482	27.2865	22.5074	10.5107	28.4812	65.55	28.4232	31.4433	68.6725	48.1463	26.4168	85.6899	6.51146	38.6983	45.4071	5.37526	50.9729	35.435	80.7679	229.234	37.1125	99.9607	35.6612	36.6274	66.0887	25.3049	44.4704	14.1824	28.3005	34.5088	4.75741	54.4511	17.0308	51.2943	28.8795	20.0932	17.5926	48.1048	51.3892	45.6883	22.0609	26.3675	23.5376	34.6875	15.5522	25.9118	51.0741	10.8417
miR-103a-3p	85019.4	0.0143089	0.12721	0.112483	0.91044	0.96922	71629.5	80345.2	90186.1	63399.4	64051.1	73370.9	92377.8	62096.2	69541.6	85549.4	52159	86741.3	98133	82196.6	79892.8	55473.6	81918.8	109009	85846.9	160369	96070.2	137940	97444.2	67095.4	75012.5	93535.8	125174	85466.7	105669	82365	47007.9	35121	69643.3	93202.7	94052	83157.4	89502.5	81926.6	95290.4	93561.5	57338	74936.5	64319.7	87111.1	72103.6	113380	108321	110895
miR-103b-2-3p	0.49854	-1.39208	1.25276	-1.11121	0.266478	NA	0	0	0	0	0	0.819375	0	0	0	0	0	0	0	0	0	0	0	0	0	0	0	0	0	0	0	0	2.73664	2.50278	0	1.86534	0	9.9002	1.79271	0	0.656353	0	0	0	0.988253	0	0	0	0	2.66827	0	0	0	0
miR-103b-2-5p	0.413769	0.481789	1.00793	0.477998	0.632652	NA	0	0	0	1.23656	0	1.63875	1.1843	0	0	0	0	0	2.60459	0	0	0	1.06194	0	0	0	0	0	1.42645	0	0.893091	0	0	0	0	0	0	0	3.58543	1.93563	0.656353	0.744191	0	0	0	0	0	0	0	0	0	0	1.08668	1.80696
miR-10400-3p	22.7389	0.215124	0.22386	0.960979	0.336563	0.612647	47.0998	23.8757	56.2685	17.3118	20.9861	13.9294	26.0546	25.3293	7.10405	26.2616	20.3206	19.7746	39.0688	21.9047	11.8923	43.0021	11.6813	10.2575	13.1483	11.2212	52.1894	11.1067	15.6909	28.7787	30.3651	36.6921	12.3149	27.5306	30.8733	11.192	19.0296	7.42515	20.6162	20.3242	24.9414	28.2793	15.0794	38.1521	9.88253	33.5943	17.8184	33.3472	26.9001	18.6779	16.966	11.5164	13.0402	12.6487
miR-10400-5p	169.652	0.0645083	0.328262	0.196514	0.844208	0.94115	341.335	115.968	120.721	325.214	73.4514	47.5238	43.8191	451.561	50.9124	35.0155	298.713	240.591	102.881	148.222	734.082	688.033	74.3355	77.3975	60.1064	22.4425	41.7515	119.953	298.127	80.2315	113.423	145.503	26.6823	73.415	159.512	150.16	90.3908	290.818	100.392	124.848	153.586	144.373	435.417	217.301	72.1425	116.908	222.306	224.9	70.6127	168.101	264.388	47.505	64.1143	74.0852
miR-10401-3p	61.6553	-0.107711	0.264311	-0.407514	0.683631	0.866735	75.9139	47.7514	47.0609	34.0053	40.4732	36.8719	35.529	44.5447	43.8083	19.6962	114.811	265.859	31.255	95.6505	92.9765	200.676	37.1678	34.5025	47.8973	19.2364	42.9113	37.7629	64.9034	60.1737	38.4029	56.936	21.209	51.7242	59.1737	67.1522	20.6154	105.19	35.8543	111.299	58.4154	49.8608	57.8043	77.1335	52.3774	176.034	46.6673	58.1637	10.0875	62.7044	59.3812	25.9118	38.0339	47.8843
miR-10401-5p	3.73249	0.990565	0.555959	1.78172	0.0747943	0.277192	6.09527	0	2.04613	6.80106	1.49901	0	1.1843	0	2.36802	1.09423	9.14428	26.3661	0	2.19047	5.40561	38.5227	0	0.9325	4.69581	4.8091	0	2.22135	0.713224	3.48833	1.78618	1.26524	0.68416	0	5.14554	6.52869	0	8.66268	1.79271	1.93563	5.25082	2.97676	4.39816	2.48818	0	2.68755	0	0	0	1.33414	7.7761	2.87909	1.08668	0.903478
miR-105-1-3p	5.14414	0.1724	0.62398	0.27629	0.782325	0.913319	6.09527	1.13694	4.09225	0	32.9782	5.73563	7.1058	4.36712	3.55203	0	0	5.49295	0	0.730157	0	8.06289	7.43355	19.5825	4.69581	11.2212	2.31953	0	0	1.74416	13.3964	0	2.73664	5.00557	0	4.66335	1.5858	0	0	6.77472	13.1271	0	12.5662	0	14.8238	1.34377	0	0	5.04376	0	0	20.1536	7.60679	11.7452
miR-105-1-5p	208.588	-0.159347	0.504611	-0.315783	0.752167	0.903801	219.984	30.6973	234.281	27.8225	748.005	700.566	232.123	20.9622	27.2322	31.7328	13.2084	370.225	19.5344	102.222	22.7036	422.854	208.14	639.695	90.1596	120.227	136.852	48.8697	2.13967	264.241	185.763	1.26524	320.871	205.228	20.5822	63.4216	494.77	24.7505	36.7506	55.1656	708.861	12.6512	458.665	21.5642	264.852	45.6883	22.9094	5.42861	480.839	26.6827	9.18994	601.73	318.398	891.733
miR-105-2-3p	0.345623	-0.39936	1.25013	-0.319456	0.749381	NA	0.554116	0	0	0	0	0	0	0	0	0	0	0	1.30229	0	3.24337	0	0	2.7975	0	0	0	1.11067	0	0	0.893091	0	0	0	3.85916	0	0	0	0	0	0.656353	0	0	0	0	0	0	0	0	0	0	0	2.17337	0
miR-105-5p	73.9016	-0.17962	0.572063	-0.313986	0.753531	0.904175	70.9268	5.68469	75.7067	11.7473	376.251	274.491	76.9795	5.24055	18.9441	6.5654	0	163.69	9.11605	23.365	6.48673	77.9412	44.6013	259.235	52.5931	33.6637	62.6273	24.4348	1.42645	28.7787	79.4851	0	114.939	49.2214	2.57277	19.5861	139.551	2.47505	4.48178	19.3563	222.504	11.1629	157.077	5.80575	102.778	5.37509	0.848497	0	90.7877	6.67068	4.24151	175.624	121.709	500.527
miR-10522-3p	0.658004	-0.136138	0.927131	-0.146838	0.88326	NA	1.10823	0	4.09225	0	0	1.63875	0	0	0	0	0	0	0	2.19047	0	2.68763	0	1.865	0	1.60303	0	0	0	0.872082	0.893091	0	2.05248	0	0	0	0	0	0	4.83908	0	0	0	0	0	0	0	0	1.68125	0	3.53459	1.43954	1.08668	0
miR-10522-5p	9.18775	0.61624	0.432083	1.42621	0.153808	0.412652	11.6364	9.09551	8.1845	19.1666	5.99603	7.37438	3.5529	5.24055	4.73604	2.18847	7.11222	9.8873	0	0.730157	92.9765	28.668	2.12387	16.785	0.939162	8.01516	0	4.4427	13.5512	4.36041	15.1826	5.06098	4.10496	0	10.2911	6.52869	1.5858	24.7505	19.7198	2.90345	3.93812	2.23257	10.0529	5.80575	4.94127	0	11.879	13.9593	8.40627	2.66827	7.06919	7.19772	3.26005	2.71043
miR-10523-3p	0.832693	0.866575	0.784219	1.10502	0.269153	NA	1.66235	0	2.04613	0.618278	0	2.45813	3.5529	0	0	0	1.01603	0	3.90688	2.92063	1.08112	0	0	0	0	3.20607	0	0	0	0	1.78618	0	4.10496	0	0	0.93267	0	1.23753	0	2.90345	0	2.23257	0	0	0	0	0.848497	0	0	1.33414	2.12076	0	0	0
miR-10523-5p	68.0898	1.11525	0.466639	2.38996	0.01685	0.120839	27.7058	9.09551	48.084	21.0214	23.9841	14.7488	78.1638	11.3545	67.4885	7.65964	16.2565	8.78871	24.7436	68.6347	14.0546	878.855	78.5833	23.3125	46.9581	189.158	49.8699	41.095	1.42645	51.4528	18.7549	6.32622	164.198	54.227	65.6057	199.591	20.6154	1.23753	167.619	115.17	13.7834	65.4888	10.6812	24.8818	57.3187	1.34377	6.78798	106.246	18.4938	18.6779	67.8642	226.009	8.69347	26.2009
miR-10524-3p	0.900289	1.01595	0.837269	1.21341	0.224974	NA	2.77058	1.13694	3.06919	0.618278	0	0	1.1843	0	0	0	2.03206	0	3.90688	0	0	0.895876	1.06194	0	0	6.41213	0	1.11067	0	0	4.46546	0	0	0	0	0	1.5858	0	0	2.90345	3.28176	0	0	0	1.97651	0	0	0	3.36251	0	0	1.43954	0	0
miR-10524-5p	0.569982	-0.0337725	0.921512	-0.036649	0.970765	NA	0	0	0	1.85483	0	0	0	0	0	0	0	3.29577	0	0	0	0.895876	0	0.9325	0	0	0	0	1.42645	0	2.67927	0	0.68416	0	0	0	0	0	4.48178	0	1.31271	0	1.25662	0.829393	0	0	0	0.775516	3.36251	2.66827	0	0	0	0.903478
miR-10525-3p	0.922363	0.0063775	0.808311	0.00788991	0.993705	NA	0	0	3.06919	0.618278	1.49901	0	0	1.74685	0	0	5.08015	0	1.30229	3.65078	1.08112	0	5.30968	0	0	0	0	0	0.713224	0	0	0	4.10496	0	0	0	0	0	0	0.967817	0	0	0.628308	0	2.96476	2.68755	0	2.32655	1.68125	2.66827	0	0	2.17337	0
miR-10525-5p	1.0643	-0.333967	0.690854	-0.483412	0.628803	NA	1.66235	0	1.02306	0	1.49901	0	2.3686	0.873425	1.18401	3.2827	0	0	0	0	4.32449	1.79175	0	0.9325	0	1.60303	0	2.22135	2.13967	0.872082	0	0	0	0.834261	0	0	0	0	0	3.87127	0.656353	0	0	0	5.92952	0	0	2.32655	0	0	2.12076	2.87909	2.17337	4.51739
miR-10526-3p	3.50815	-0.114012	0.467299	-0.243981	0.807246	0.923655	3.87881	4.54775	4.09225	2.47311	0	0	0	3.4937	2.36802	2.18847	2.03206	2.19718	10.4183	10.2222	6.48673	0.895876	1.06194	3.73	1.87832	6.41213	9.27812	15.5494	2.13967	0	0.893091	2.53049	6.15744	0	12.8639	0.93267	0	4.9501	0.896356	3.87127	3.28176	0	0	9.12332	3.95301	0	4.24249	6.97964	1.68125	5.33654	2.82767	1.43954	1.08668	0
miR-10526-5p	0.356842	-0.898336	1.2655	-0.709866	0.477787	NA	0.554116	2.27388	0	0	0	0	0	0	0	0	0	0	0	0	0	0	1.06194	0.9325	0	0	0	0	0	1.74416	0	3.79573	0	0	0	0	0	0	0	0	0	0	0	0.829393	0.988253	0	0	0	0	0	4.94843	0	0	0
miR-10527-3p	1.73475	-0.291237	0.629282	-0.462808	0.643502	NA	0	0	5.11532	3.70967	4.49702	1.63875	0	2.62027	1.18401	1.09423	2.03206	0	0	3.65078	0	1.79175	0	0.9325	1.87832	0	1.15976	11.1067	0.713224	0	1.78618	0	0.68416	0	0	0	0	13.6128	0	0	3.28176	0.744191	1.25662	1.65879	0	0	3.39399	5.42861	0	4.00241	2.12076	0	2.17337	0
miR-10527-5p	42.2977	0.208769	0.171412	1.21793	0.223249	0.499327	39.8963	37.519	106.399	43.2794	44.9702	63.9113	36.7133	27.9496	48.5444	27.3558	40.6412	32.9577	24.7436	24.0952	57.2995	28.668	29.7342	34.5025	96.7337	57.7092	24.3551	55.5337	40.6537	34.8833	56.2647	39.2226	32.1555	58.3983	34.7324	46.6335	34.8877	69.3014	20.6162	37.7449	24.285	66.233	42.7249	40.6402	41.5066	44.3445	39.8794	24.8165	25.2188	40.0241	30.3975	35.9886	49.9874	35.2356
miR-106a-3p	61.6708	0.0182707	0.285753	0.0639387	0.949019	0.981609	24.3811	32.9712	63.4299	209.596	145.404	50.8013	88.8225	43.6712	41.4403	48.1463	96.5229	86.7885	41.6734	50.3808	12.9735	43.0021	98.7601	131.483	63.863	59.3122	55.6687	31.0989	7.13224	20.93	66.9818	16.4482	39.6813	99.2771	27.0141	17.7207	85.6333	51.9761	14.3417	45.4874	150.961	23.0699	66.6006	24.8818	59.2952	38.9694	44.1219	41.8778	116.007	72.0434	15.5522	109.405	124.969	59.6295
miR-106a-5p	1398.88	-0.0896724	0.174356	-0.514306	0.607038	0.826084	875.503	1191.51	2826.72	1849.89	1449.54	1492.08	1187.85	1490.06	1349.77	2683.06	1776.02	775.604	1720.33	1196	518.939	1248.85	1662.99	2119.57	1679.22	1909.21	1203.84	1380.57	1333.73	1033.42	996.69	1083.05	515.173	1757.79	1039.4	1007.28	2657.81	1314.25	794.172	1162.35	2969.34	750.144	1142.26	909.014	1503.13	1342.43	2226.46	1146.21	1412.25	808.487	1345.97	973.132	1220.35	1114.89
miR-106b-3p	5048.82	-0.560335	0.200266	-2.79795	0.00514288	0.0577066	3386.2	3548.38	4450.32	3054.91	5161.09	4337.77	2046.47	9545.66	4406.88	8082.01	3834.5	3549.54	4806.76	4099.1	4802.34	3891.69	4232.88	7318.26	4091.93	3694.99	3877.09	4297.2	6392.62	4901.1	2338.11	4848.42	761.47	4032.82	5846.62	4866.67	6969.6	10223.2	5980.49	2461.16	5426.72	3539.37	3256.52	3991.87	4953.13	3824.38	13788.1	10906.9	4904.22	12170	4300.19	1196.26	5419.29	4528.23
miR-106b-5p	15645.4	-0.296003	0.188723	-1.56845	0.116776	0.360872	10012.3	11738.9	23693.1	14015.1	15438.3	21494.7	16397.8	17436.2	12625.1	20996.2	12771.5	11658.2	12055.3	9627.11	11787.5	10659.1	13057.6	42498.7	13007.4	29357.9	17672.5	11902	15942.7	13164.1	15048.6	13925.3	5754.47	11792.3	22968.4	8268.12	20556.8	10397.7	10071.5	8149.99	27139.5	6842.09	15800.1	6680.76	15893.1	9093.31	23242	17055.1	24487.5	16852.8	10894.3	9678.06	37723.1	13656.1
miR-107	637.398	0.0606249	0.238064	0.254658	0.798987	0.920873	432.21	354.725	726.375	784.595	577.118	1162.69	672.682	254.167	447.555	628.09	362.723	395.492	677.192	683.427	206.494	396.873	897.336	1960.12	796.409	716.556	764.285	736.377	760.296	611.33	418.86	523.811	1867.76	418.799	634.188	839.403	388.522	288.343	357.646	641.663	794.187	277.583	1590.88	328.44	647.306	493.165	260.489	235.757	243.782	265.493	303.268	1370.45	545.515	854.69
miR-107-3p	8378.92	0.207437	0.143407	1.4465	0.148038	0.402429	6244.33	8074.54	5074.39	4841.12	3623.1	8296.99	10798.4	9077.51	8779.43	12279.5	6048.43	5732.44	8993.64	6009.92	9247.92	8798.4	8609.12	9025.67	9912.86	14719	12219.3	14200	7150.78	7653.39	6036.4	5197.63	12777.4	7016.97	9508.96	8531.13	6048.25	6203.71	11206.2	11895.4	8103.98	7074.28	6298.79	7366.67	8799.41	6038.92	7587.26	12976.7	6930.13	8188.93	6668.36	11784.1	10437.6	4100.89
miR-107-5p	1.4626	0.63957	0.744944	0.858548	0.39059	NA	0.554116	0	7.16144	1.85483	1.49901	8.19375	0	0	0	4.37694	1.01603	1.09859	0	0	1.08112	0	3.18581	0	0	1.60303	0	0	0	0	1.78618	0	6.15744	0.834261	1.28639	3.73068	0	1.23753	0	8.71035	0	0	0	0	0	0	0	0	1.68125	0	0.706919	5.75818	2.17337	4.51739
miR-10a-3p	234.86	-1.56942	0.684498	-2.29281	0.0218592	0.142305	13.8529	70.4902	9.20757	591.074	29.9802	10.6519	9.4744	17.4685	11.8401	5.47117	153.421	2.19718	5.20917	2.92063	383.798	12.5423	134.866	3.73	514.661	756.632	23.1953	26.6562	221.813	56.6853	19.648	1053.95	8.20992	65.0724	779.55	298.454	1.5858	3171.78	31.3725	14.5173	1.31271	310.328	1.25662	23.223	9.88253	173.347	690.677	0	521.189	33.3534	106.745	1.43954	581.376	307.183
miR-10a-5p	29686.8	-1.90012	0.604908	-3.14117	0.00168272	0.0256843	1751.56	6977.39	1686.01	54362.1	3554.15	2762.11	879.935	1528.49	1662.35	873.199	30867	847.012	1010.58	1238.35	28029.2	2460.08	19928.3	1228.1	68085.5	45763.4	2674.42	2778.91	28390.6	7654.26	1846.91	126144	878.462	8481.93	112358	51480.6	1267.06	398731	5613.88	4438.41	528.364	47477.9	857.64	5065.93	1547.6	27611.9	136172	750.699	68164.8	5790.15	9366.67	731.289	51768.5	40898.6
miR-10b-3p	562.067	-0.0829401	0.42937	-0.193167	0.846828	0.942357	561.873	575.291	655.783	448.87	1392.58	1943.56	62.7679	173.812	58.0164	280.124	342.402	945.885	11.7206	352.666	351.365	489.148	625.481	688.185	1057.5	772.662	1247.91	2.22135	937.176	954.93	551.037	609.848	10.9466	460.512	855.447	139.9	637.493	348.982	34.9579	500.361	1195.87	449.491	12.5662	4.97636	1333.15	885.547	433.582	143.47	460.664	180.108	133.608	227.448	737.858	1699.44
miR-10b-5p	132599	-0.0959976	0.426566	-0.225047	0.821942	0.928848	127272	107380	171750	63920	344964	529870	7034.74	67539.3	23606.8	81820.2	100378	193106	3228.38	78039.1	31041.2	154075	151821	171901	315739	93152.2	293184	1024.04	227241	199703	71211.5	192101	1827.39	126284	211692	45751.2	188346	159892	12496.1	137070	270984	161922	1877.38	2743.63	243503	219794	140240	47790.4	85143.8	36856.8	41221.8	33100.9	92515.9	301581
miR-11181-3p	1.66751	0.80368	0.676373	1.18822	0.234747	NA	1.10823	1.13694	0	1.23656	0	0	3.5529	0	1.18401	3.2827	14.2244	0	0	1.46031	3.24337	0	0	0	0	1.60303	5.79882	3.33202	0	0	1.78618	0	3.4208	3.33704	2.57277	0	0	6.18763	0.896356	1.93563	1.96906	0	4.39816	0	0.988253	0	0	0	0	1.33414	1.41384	8.63727	0	0
miR-11181-5p	0.392199	-0.520211	1.17488	-0.44278	0.657925	NA	0	0	0	0	2.99802	0	0	1.74685	0	0	0	0	1.30229	0	0	1.79175	0	0	0	0	0	0	0	0	0	0	0.68416	0	2.57277	0	0	0	0	4.83908	0	0	0.628308	0	0	0	0.848497	0	0	0	1.41384	0	0	0
miR-11399-3p	0.352057	0.249293	1.17761	0.211694	0.832346	NA	0	1.13694	0	0	0	0	0	0	3.55203	0	1.01603	0	0	0.730157	0	2.68763	0	0	0	0	0	0	0	0	0	2.53049	0	0	0	1.86534	0	0	0	0	0	1.48838	0	0	0.988253	0	0	0	0	0	0	0	0	0.903478
miR-11399-5p	1.55829	0.658925	0.544454	1.21025	0.226184	NA	0	0	1.02306	1.85483	8.99405	1.63875	1.1843	0	3.55203	1.09423	2.03206	0	0	0	0	2.68763	2.12387	2.7975	1.87832	0	3.47929	4.4427	3.56612	0	2.67927	0	4.78912	0.834261	1.28639	0	0	0	3.58543	2.90345	0	0.744191	1.25662	4.14696	0.988253	1.34377	0	0	0	2.66827	0.706919	1.43954	2.17337	0.903478
miR-11400-3p	0.383548	0.122727	1.37797	0.0890637	0.929031	NA	0	1.13694	5.11532	0	0	0	0	0	0	0	0	1.09859	0	0	0	0.895876	0	0	0	0	0	0	0	0	0	0	2.73664	0	0	0	0	0	0	0.967817	0	0	3.14154	3.31757	0	0	0	0	0	0	0	0	0	0
miR-11400-5p	3.11659	0.445128	0.456722	0.974614	0.329752	0.607098	2.77058	6.82163	0	4.32794	0	0.819375	10.6587	0	1.18401	4.37694	16.2565	5.49295	3.90688	5.84125	3.24337	0.895876	3.18581	1.865	4.69581	1.60303	2.31953	6.66405	2.13967	1.74416	3.57236	1.26524	0	9.17687	3.85916	0	0	0	3.58543	3.87127	5.90717	5.20934	1.88492	0.829393	0.988253	0	5.93948	6.20413	3.36251	1.33414	0.706919	0	1.08668	0
miR-11401	0.422456	1.72582	2.27401	0.758931	0.447894	NA	0	0	0	0	0	0	0	0	0	4.37694	0	0	0	0	4.32449	0	0	0	0	0	0	6.66405	0	0	0	0	0	0	0	0	0	0	0	1.93563	0	2.97676	0	0	0	0	0	0	0	0	0	0	0	0
miR-11401-3p	0.821496	0.868896	0.864571	1.005	0.314895	NA	4.43293	0	0	2.47311	0	0	1.1843	5.24055	0	0	4.06412	0	2.60459	0.730157	1.08112	3.58351	0	0	0	0	0	0	0	0	0	0	1.36832	0	0	1.86534	0	0	0	0.967817	2.62541	0	0	4.14696	0	0	0.848497	0.775516	0	0	0	1.43954	0	0
miR-11401-5p	2.20736	-0.207244	0.488735	-0.424041	0.671536	NA	1.10823	2.27388	1.02306	4.32794	1.49901	0.819375	1.1843	1.74685	0	1.09423	2.03206	0	3.90688	0	6.48673	0	6.37162	0	0	3.20607	0	3.33202	11.4116	1.74416	1.78618	2.53049	2.05248	0.834261	1.28639	0.93267	1.5858	6.18763	2.68907	7.74253	1.96906	3.72095	0.628308	2.48818	1.97651	0	2.54549	4.65309	0	5.33654	0	1.43954	0	0
miR-1178-3p	1.20224	-1.9723	0.8436	-2.33795	0.0193897	NA	0	0	0	0.618278	1.49901	0	0	0	0	0	1.01603	1.09859	0	0	0	0	0	2.7975	0	1.60303	0	0	0	0	1.78618	5.06098	5.47328	0	0	0	0	0	0	5.8069	1.96906	0	5.65477	0	5.92952	4.03132	1.69699	0	0	0	3.53459	0	0	8.1313
miR-1178-5p	13.6347	1.04423	0.375486	2.78101	0.00541897	0.0590356	26.0434	9.09551	10.2306	29.6773	0	8.19375	8.2901	8.73425	15.3921	31.7328	28.4489	12.0845	7.81376	1.46031	61.624	37.6268	5.30968	9.325	15.0266	41.6789	12.7574	4.4427	9.27191	1.74416	8.93091	2.53049	23.2614	3.33704	7.71832	9.3267	3.17161	33.4132	43.9215	15.4851	6.56353	5.20934	17.5926	23.223	0	0	1.69699	6.97964	5.04376	10.6731	14.1384	7.19772	5.43342	3.61391
miR-1179	2.26533	0.45561	0.68016	0.669857	0.502949	NA	0	0	2.04613	0	0	4.09688	9.4744	0.873425	0	1.09423	7.11222	4.39436	0	1.46031	0	1.79175	2.12387	2.7975	0	4.8091	11.5976	1.11067	0	5.23249	1.78618	0	4.10496	0	0	2.79801	12.6864	0	0	0	0	0.744191	0	0	6.91777	0	0	7.75516	1.68125	2.66827	0	4.31863	3.26005	0
miR-1179-3p	3.90583	-0.0177715	0.46775	-0.0379936	0.969693	0.988228	3.87881	0	1.02306	1.23656	4.49702	9.01313	2.3686	0.873425	0	0	3.04809	17.5774	0	0	3.24337	7.16701	7.43355	11.19	2.81749	0	5.79882	5.55337	5.70579	2.61625	0	0	9.57824	5.83983	2.57277	6.52869	14.2722	4.9501	0	4.83908	5.25082	1.48838	5.02646	1.65879	0.988253	1.34377	0.848497	6.20413	1.68125	5.33654	0.706919	11.5164	0	1.80696
miR-1179-5p	69.3441	0.517083	0.240907	2.1464	0.0318409	0.17272	20.5023	32.9712	49.107	61.2095	92.9385	37.6913	208.437	27.9496	62.7525	65.654	193.046	151.605	39.0688	22.6349	114.599	135.277	69.0259	75.5325	47.8973	92.9759	59.148	58.8658	15.6909	60.1737	44.6546	31.6311	146.41	65.9066	63.0329	60.6235	76.1185	54.4511	32.2688	58.069	80.075	34.977	32.672	36.4933	51.3892	36.2819	29.6974	96.164	53.8001	118.738	51.6051	152.592	72.8078	53.3052
miR-1180-3p	1468.64	-0.121501	0.226092	-0.537397	0.590993	0.814343	2241.95	4907.03	1050.69	756.772	873.922	580.937	902.437	3605.5	732.902	644.504	623.843	759.125	1393.45	1030.25	1104.91	822.414	1536.62	1380.1	1889.59	1064.41	816.474	1524.96	649.034	1337.77	1530.76	941.342	1602.3	1922.14	2334.79	2343.8	1003.81	334.132	880.222	1167.19	1694.05	1555.36	688.626	1135.44	1739.33	1702.56	2030.45	1441.68	1588.79	3243.29	1568.65	1966.42	1230.13	2620.09
miR-1180-5p	7.81802	-0.400129	0.34483	-1.16037	0.2459	0.527529	10.5282	28.4235	7.16144	4.32794	4.49702	2.45813	5.9215	17.4685	1.18401	1.09423	3.04809	2.19718	13.0229	5.1111	5.40561	4.47938	4.24775	8.3925	13.1483	1.60303	0	1.11067	1.42645	8.72082	7.14473	8.85671	6.8416	0.834261	12.8639	4.66335	3.17161	3.71258	3.58543	7.74253	11.158	5.20934	2.51323	10.7821	15.8121	5.37509	11.879	3.87758	18.4938	32.0193	5.65535	12.9559	9.78015	15.3591
miR-1181-3p	15.3914	-0.0350322	0.249914	-0.140177	0.88852	0.960016	7.75762	26.1496	9.20757	22.258	5.99603	10.6519	13.0273	32.3167	33.1523	7.65964	36.5771	7.69012	16.9298	13.1428	12.9735	30.4598	8.49549	16.785	19.7224	8.01516	6.95859	12.2174	20.6835	8.72082	15.1826	11.3872	6.15744	6.67409	19.2958	20.5187	12.6864	28.4631	16.1344	16.4529	22.9723	13.3954	16.336	19.9054	6.91777	1.34377	16.9699	18.6124	3.36251	26.6827	26.8629	8.63727	10.8668	5.42087
miR-1181-5p	35.5722	-0.391759	0.248474	-1.57666	0.114873	0.3568	21.6105	72.7641	27.6227	14.8387	11.9921	10.6519	11.843	17.4685	33.1523	38.2982	82.2985	15.3802	50.7894	40.1586	12.9735	25.9804	22.3007	18.65	36.6273	52.9001	35.9527	45.5377	47.786	51.4528	4.46546	27.8354	13.6832	40.0445	41.1643	34.5088	20.6154	96.527	28.6834	52.2621	36.0994	56.5585	35.1852	49.7636	21.7416	63.1573	61.9403	33.3472	26.9001	58.702	59.3812	14.3954	15.2136	16.2626
miR-1182-3p	1.23756	-0.380923	0.653897	-0.582543	0.560201	NA	0	0	3.06919	0	1.49901	0	2.3686	0	0	2.18847	2.03206	0	0	2.92063	1.08112	3.58351	2.12387	0	0.939162	3.20607	0	0	1.42645	0	0	1.26524	1.36832	0	1.28639	0	0	0	0.896356	6.77472	1.31271	0	0.628308	0	3.95301	0	2.54549	0	5.04376	2.66827	0	4.31863	0	0.903478
miR-1182-5p	1.35534	0.916585	0.570879	1.60557	0.108369	NA	1.10823	3.41082	1.02306	0	2.99802	0	2.3686	0	2.36802	5.47117	3.04809	0	1.30229	2.19047	1.08112	0.895876	2.12387	0.9325	2.81749	0	2.31953	2.22135	2.13967	0.872082	0.893091	1.26524	2.05248	0	0	2.79801	1.5858	0	0	0	0	0	0.628308	0	0	0	0.848497	0	0	1.33414	1.41384	7.19772	4.34673	0
miR-1183-3p	2.74483	-0.285548	0.458755	-0.622442	0.533652	0.778886	1.10823	2.27388	1.02306	2.47311	7.49504	0	1.1843	3.4937	3.55203	1.09423	7.11222	4.39436	3.90688	2.92063	2.16224	3.58351	1.06194	2.7975	0.939162	3.20607	3.47929	3.33202	0	1.74416	1.78618	0	2.05248	1.66852	0	6.52869	1.5858	24.7505	0	0.967817	1.31271	0	3.14154	0	2.96476	4.03132	1.69699	1.55103	0	2.66827	5.65535	2.87909	2.17337	0
miR-1183-5p	0.83758	1.11917	0.835139	1.3401	0.180212	NA	2.77058	0	4.09225	0	0	1.63875	0	0	0	2.18847	0	0	5.20917	2.19047	0	6.27113	1.06194	0.9325	0	1.60303	0	0	2.85289	0	2.67927	0	0.68416	0	0	0.93267	0	0	0.896356	0.967817	0	0.744191	0	2.48818	0	0	0	0	0	0	0	0	0	0
miR-1184-3-3p	0.488377	-1.57311	1.00534	-1.56475	0.117641	NA	0	1.13694	0	0	0	0	1.1843	0	2.36802	0	0	0	0	2.92063	0	0	0	0	0	0	0	0	0	0	0	0	0	0	0	0	0	4.9501	0	0	0.656353	0	2.51323	1.65879	1.97651	0	0	1.55103	0	0	0	1.43954	1.08668	0
miR-1184-3-5p	2.0972	0.43061	0.496537	0.867226	0.385818	NA	2.21646	2.27388	2.04613	0.618278	0	1.63875	2.3686	0	2.36802	9.84811	4.06412	2.19718	1.30229	0	6.48673	4.47938	0	1.865	6.57413	3.20607	2.31953	3.33202	0	0	2.67927	0	1.36832	1.66852	1.28639	2.79801	7.92901	2.47505	0	4.83908	0.656353	0	1.25662	3.31757	0	0	1.69699	3.10206	0	1.33414	0.706919	0	4.34673	0
miR-1185-1-3p	107.11	-0.503609	0.402211	-1.2521	0.210533	0.483328	96.4162	119.379	31.715	195.376	227.849	28.6781	253.44	62.0132	60.3845	21.8847	43.6893	98.873	14.3252	93.46	7.56786	35.8351	153.981	127.753	1.87832	89.7698	12.7574	26.6562	504.249	3.48833	457.263	235.336	101.256	50.8899	28.3005	27.0474	58.6747	59.4012	61.8486	4.83908	105.673	79.6284	87.3348	127.726	193.698	118.252	192.609	290.043	144.588	14.6755	43.122	51.8236	259.717	36.1391
miR-1185-1-5p	0.256129	-1.18761	1.38211	-0.859277	0.390188	NA	0	0	0	1.85483	0	0	0	0	0	0	0	0	0	2.19047	0	0	0	0	0	0	0	0	0	0	0	0	0	2.50278	0	0	0	0	0	0	0.656353	0	0	1.65879	0	0	0.848497	0.775516	0	0	0	0	0	1.80696
miR-1185-2-3p	62.0804	-0.925587	0.472777	-1.95777	0.0502573	0.21875	118.581	54.573	5.11532	94.5965	127.416	23.7619	79.3481	29.6964	46.1764	1.09423	20.3206	74.7041	5.20917	67.9046	4.32449	8.95876	69.0259	15.8525	0	48.091	2.31953	3.33202	295.988	0	181.298	155.625	18.4723	29.1991	16.723	28.9128	34.8877	38.3633	60.9522	7.74253	28.8795	46.884	43.3533	199.054	80.0485	130.346	133.214	303.227	92.469	4.00241	44.5359	18.7141	84.7613	1.80696
miR-1185-2-5p	9.28387	1.22794	0.548994	2.23671	0.0253052	0.15163	3.3247	4.54775	4.09225	15.4569	5.99603	4.09688	40.2662	1.74685	11.8401	0	7.11222	5.49295	0	6.57141	0	1.79175	13.8052	2.7975	0	12.8243	0	1.11067	9.27191	0.872082	17.8618	5.06098	77.9943	5.83983	0	14.9227	0	1.23753	8.96356	0	9.84529	6.69772	1.88492	7.46453	5.92952	6.71887	2.54549	5.42861	5.04376	0	2.12076	82.054	24.9937	0
miR-1185-5p	6.97351	0.867106	0.633246	1.3693	0.170905	0.432105	3.3247	2.27388	0	6.80106	7.49504	0	24.8703	0	3.55203	0	5.08015	0	0	2.92063	0	0.895876	7.43355	8.3925	2.81749	17.6334	1.15976	0	2.85289	2.61625	24.1135	8.85671	47.2071	0	3.85916	2.79801	0	13.6128	0	0	4.59447	6.69772	6.91139	0	3.95301	1.34377	6.78798	7.75516	6.72502	0	0.706919	64.7795	23.907	0
miR-1193-3p	0.281149	1.43055	1.57872	0.906145	0.364859	NA	0	0	0	1.85483	0	2.45813	0	0	0	0	4.06412	0	0	0	0	0	0	0	0	0	0	0	0	0	0	0	0.68416	0	0	0	0	0	3.58543	0	0	0	0	0	0	0	0.848497	0	0	0	0	0	0	0
miR-1193-5p	1.05241	-0.251776	0.779916	-0.322824	0.746828	NA	1.66235	6.82163	1.02306	1.23656	0	0	2.3686	2.62027	5.92005	0	0	1.09859	0	0	0	0	0	0	0.939162	0	0	0	3.56612	0	0.893091	1.26524	0.68416	2.50278	0	0	4.75741	0	0	0	0.656353	0	1.25662	0	3.95301	0	0	6.20413	0	0	0	0	1.08668	0
miR-1197	70.611	0.0957779	0.419369	0.228386	0.819346	0.927153	19.9482	36.382	15.3459	30.9139	79.4474	22.9425	217.911	31.4433	155.105	15.3193	65.026	37.352	71.6261	91.2696	8.64898	16.1258	197.52	111.9	12.2091	201.982	15.0769	44.427	256.761	64.5341	181.298	169.543	192.249	45.8844	0	143.631	3.17161	29.7006	42.1288	0.967817	54.4773	22.3257	106.184	51.4223	86.9663	14.7815	38.1824	59.7147	15.1313	4.00241	12.0176	96.4495	92.3681	107.514
miR-1197-3p	16.4167	-0.516277	0.50282	-1.02676	0.304533	0.581341	5.54116	12.5063	2.04613	4.94622	5.99603	5.73563	23.686	10.4811	54.4644	7.65964	14.2244	3.29577	14.3252	17.5238	0	0	58.4065	18.65	0	22.4425	1.15976	21.1028	99.8513	20.93	18.7549	70.8537	23.2614	10.8454	0	37.3068	3.17161	0	8.96356	0	28.2232	2.23257	62.2025	5.80575	16.8003	1.34377	13.576	5.42861	6.72502	0	6.36227	15.835	16.3003	9.03478
miR-1197-5p	1.33762	-0.42837	0.746754	-0.573643	0.56621	NA	0	0	0	0	0	0	4.7372	0	0	1.09423	1.01603	1.09859	0	2.19047	0	0	0	2.7975	0	1.60303	0	2.22135	0	2.61625	0.893091	3.79573	6.8416	2.50278	0	0	0	0	0	13.5494	0	3.72095	0	2.48818	0	0	1.69699	2.32655	0	0	0.706919	4.31863	1.08668	0.903478
miR-1199-3p	3.64987	0.243086	0.437643	0.555442	0.578592	0.806373	7.20351	1.13694	7.16144	6.80106	0	1.63875	0	8.73425	4.73604	4.37694	6.09618	3.29577	2.60459	0.730157	3.24337	8.06289	2.12387	1.865	7.5133	0	6.95859	3.33202	1.42645	0.872082	4.46546	5.06098	3.4208	1.66852	1.28639	0	0	9.9002	0	12.5816	0.656353	5.20934	8.168	3.31757	0	4.03132	6.78798	11.6327	0	1.33414	0.706919	2.87909	2.17337	0
miR-1199-5p	8.42461	0.034456	0.334825	0.102908	0.918036	0.97182	7.75762	6.82163	41.9456	3.70967	1.49901	4.91625	3.5529	2.62027	21.3122	3.2827	12.1924	0	22.139	8.76188	2.16224	9.85464	8.49549	13.9875	2.81749	1.60303	11.5976	21.1028	4.99257	13.0812	5.35855	8.85671	3.4208	12.5139	12.8639	3.73068	14.2722	4.9501	1.79271	1.93563	15.7525	3.72095	6.28308	8.29393	6.91777	5.37509	7.63647	7.75516	1.68125	4.00241	14.8453	5.75818	6.5201	9.93826
miR-1200-3p	0.891455	1.69416	0.908529	1.86473	0.0622197	NA	0	0	1.02306	0	0	0	1.1843	0	2.36802	0	2.03206	0	0	0	1.08112	0.895876	2.12387	0	0	1.60303	10.4379	4.4427	0	0.872082	0	1.26524	1.36832	0	0	0	0	0	0	0	0	0	0	2.48818	0	0	0	0	6.72502	0	0	2.87909	0	0
miR-1200-5p	15.7017	-0.168655	0.304241	-0.554348	0.579341	0.806448	9.41997	5.68469	45.0148	12.3656	2.99802	10.6519	4.7372	11.3545	48.5444	28.4501	13.2084	18.676	31.255	27.0158	2.16224	34.9392	5.30968	28.9075	17.8441	8.01516	8.11835	29.9882	11.4116	12.2091	1.78618	8.85671	5.47328	10.8454	5.14554	8.39403	14.2722	22.2755	8.06721	6.77472	17.0652	9.67448	31.4154	24.8818	7.90603	8.06264	25.4549	27.9186	20.1751	16.0096	12.0176	1.43954	20.647	10.8417
miR-1202-3p	4.34826	0.531974	0.461413	1.15292	0.248942	0.530874	3.87881	1.13694	3.06919	3.70967	0	2.45813	1.1843	0.873425	30.7842	3.2827	4.06412	0	1.30229	1.46031	7.56786	5.37526	6.37162	3.73	0	14.4273	4.63906	6.66405	1.42645	3.48833	0.893091	3.79573	4.10496	1.66852	5.14554	6.52869	4.75741	12.3753	12.549	10.646	0	9.67448	2.51323	3.31757	0	0	0	8.53067	0	2.66827	1.41384	0	5.43342	1.80696
miR-1202-5p	1.13689	0.453933	0.658859	0.688968	0.490843	NA	1.10823	0	7.16144	3.70967	0	0.819375	1.1843	3.4937	1.18401	0	1.01603	1.09859	0	1.46031	0	5.37526	0	0	0	0	0	1.11067	0	0	0.893091	0	1.36832	0	0	1.86534	0	0	0.896356	0	1.31271	2.97676	4.39816	3.31757	0	1.34377	0	0	1.68125	4.00241	0.706919	0	1.08668	0
miR-1203-3p	0.962142	-0.862948	0.710925	-1.21384	0.224809	NA	0.554116	2.27388	0	1.23656	0	0	0	0	0	0	0	0	0	0.730157	1.08112	0.895876	0	2.7975	0.939162	0	0	0	0	2.61625	2.67927	3.79573	1.36832	1.66852	0	6.52869	0	0	2.68907	0	0	0.744191	0	0	1.97651	2.68755	0.848497	0	3.36251	4.00241	0.706919	0	0	0
miR-1203-5p	1.39054	0.104328	0.749067	0.139277	0.889231	NA	1.10823	3.41082	0	0	0	0	0	0	4.73604	2.18847	0	1.09859	5.20917	0	2.16224	2.68763	1.06194	0	0	0	0	0	0	0.872082	0.893091	1.26524	3.4208	0	0	0	0	3.71258	0	0.967817	0	8.1861	1.25662	9.12332	1.97651	1.34377	3.39399	0	0	6.67068	0	0	0	0
miR-1204-3p	0.712077	1.37275	0.75706	1.81327	0.0697909	NA	2.77058	1.13694	1.02306	1.23656	0	0	1.1843	0	2.36802	2.18847	1.01603	1.09859	0	0	0	0.895876	1.06194	0	0	0	0	5.55337	0	0	0	0	1.36832	0.834261	0	0	3.17161	0	1.79271	1.93563	0	0	0	0	0	0	0	0.775516	1.68125	0	0	0	1.08668	0
miR-1204-5p	0.621403	-0.164317	1.02097	-0.160941	0.87214	NA	0	1.13694	3.06919	0.618278	0	0	0	2.62027	2.36802	0	0	3.29577	0	0	0	1.79175	0	0	0	0	0	0	0	0	0	3.79573	0	0	2.57277	0	0	0	0	2.90345	0.656353	0	0	3.31757	0	0	0	0	1.68125	0	0	0	0	0
miR-1205-3p	0.511812	0.0875029	1.0015	0.0873721	0.930376	NA	0	0	2.04613	0	0	0	0	0	0	0	0	0	0	0	0	0.895876	0	0	0	0	2.31953	0	0	0	0	2.53049	1.36832	1.66852	1.28639	0	3.17161	0	0	0	0.656353	2.97676	0	0	0	0	0	0	1.68125	0	0	2.87909	1.08668	0
miR-1205-5p	1.00291	0.437108	0.826234	0.529037	0.59678	NA	0	0	2.04613	0.618278	1.49901	3.2775	2.3686	0	0	2.18847	0	0	0	0	0	0	0	0.9325	9.39162	0	3.47929	0	3.56612	0	1.78618	0	1.36832	0	0	0	0	0	0	0	0.656353	0	0	0	0.988253	6.71887	3.39399	0	0	1.33414	0	1.43954	1.08668	0
miR-1206-3p	0.623697	-1.62662	0.896299	-1.81482	0.0695519	NA	1.10823	1.13694	0	0	0	0	1.1843	0	0	0	0	0	0	0	0	0.895876	0	0.9325	0	0	1.15976	0	0	0	0	0	1.36832	1.66852	0	0	0	0	0	0	0	0	1.25662	1.65879	0	2.68755	2.54549	6.20413	5.04376	0	0	0	1.08668	0
miR-1206-5p	0.340089	1.06602	1.16166	0.91767	0.358792	NA	1.10823	0	0	0	0	1.63875	1.1843	0	0	0	2.03206	0	0	0	0	1.79175	0	0.9325	0	1.60303	0	0	0	0	0	0	0	0	0	0	0	0	0	0	0	0	0.628308	0	0	0	0	0	0	0	0	4.31863	1.08668	0
miR-1207-3p	0.509036	0.347071	1.15108	0.301518	0.763019	NA	0.554116	0	0	1.23656	0	0.819375	0	6.11397	0	0	3.04809	0	0	0	1.08112	0.895876	0	0.9325	0	0	0	0	0	0	0	0	1.36832	0	0	3.73068	0	0	0	0	0	0	0	0	0	0	0	4.65309	0	0	0	0	0	0
miR-1207-5p	2.51057	-0.27159	0.552215	-0.491819	0.622847	NA	1.10823	0	3.06919	0	0	0	3.5529	1.74685	7.10405	0	0	8.78871	0	2.92063	6.48673	7.16701	2.12387	3.73	3.75665	1.60303	0	2.22135	0.713224	0	5.35855	5.06098	2.73664	0	1.28639	19.5861	3.17161	4.9501	0	0.967817	3.93812	0	1.25662	0	4.94127	0	0	0.775516	1.68125	1.33414	1.41384	2.87909	2.17337	0.903478
miR-1208-3p	0.439622	-0.84965	0.995537	-0.853459	0.393405	NA	0	0	0	0	1.49901	0.819375	0	0	0	0	0	0	0	0	0	0	1.06194	0	0	0	1.15976	0	0	0	0.893091	1.26524	2.05248	0	0	0	0	0	0	0	1.31271	0	0	1.65879	0	4.03132	0	1.55103	0	0	0	0	1.08668	2.71043
miR-1208-5p	0.470519	1.42341	1.09458	1.30042	0.193456	NA	4.43293	0	4.09225	0.618278	0	2.45813	0	0	0	0	0	0	0	0	0	0	0	0	1.87832	3.20607	0	1.11067	0	0	0	0	0	0	1.28639	0	1.5858	0	0	0	0	0	0	0.829393	0	0	0	0	0	0	0	0	1.08668	0
miR-12113-3p	0.285619	0.153204	1.2578	0.121804	0.903055	NA	0	0	0	0	0	0	0	0	0	0	0	0	0	0	0	0	0	0.9325	1.87832	0	0	1.11067	0	1.74416	1.78618	0	0.68416	0	0	0	3.17161	0	0	0	0	0	0	0	0.988253	0	0	0	0	0	1.41384	0	0	0
miR-12113-5p	0.439038	0.0616657	1.15104	0.0535739	0.957275	NA	0	0	0	0	0	0	0	0	0	0	0	0	0	0.730157	0	0	0	0	0	1.60303	1.15976	6.66405	0	0	0.893091	0	0	0	0	0	0	0	0.896356	0	1.31271	1.48838	0.628308	4.14696	0	0	0	1.55103	0	0	0	0	0	0
miR-12114-3p	1.79983	-0.616606	0.572661	-1.07674	0.281597	NA	0	0	2.04613	0	1.49901	1.63875	1.1843	3.4937	0	2.18847	3.04809	0	0	0	0	8.06289	0	4.6625	0.939162	1.60303	0	3.33202	1.42645	0	0.893091	5.06098	4.10496	0	0	1.86534	1.5858	14.8503	1.79271	0.967817	5.25082	0	3.14154	0	0.988253	2.68755	0.848497	0.775516	0	0	2.12076	1.43954	1.08668	1.80696
miR-12114-5p	10.5269	0.164094	0.322039	0.509549	0.610368	0.828618	16.0694	7.95857	16.369	10.5107	5.99603	7.37438	2.3686	6.9874	10.6561	6.5654	23.3687	7.69012	11.7206	25.5555	20.5413	17.9175	11.6813	0.9325	5.63497	35.2667	2.31953	5.55337	35.6612	7.84874	3.57236	8.85671	5.47328	7.50835	5.14554	7.46136	1.5858	14.8503	15.2381	3.87127	10.5016	19.349	8.79631	5.80575	5.92952	16.1253	17.8184	5.42861	11.7688	1.33414	17.673	5.75818	1.08668	1.80696
miR-12115-3p	0.915091	1.43665	0.763704	1.88116	0.0599504	NA	0	2.27388	1.02306	0	1.49901	0	0	0	0	3.2827	1.01603	1.09859	0	0	2.16224	5.37526	0	0.9325	0	3.20607	3.47929	0	0	0.872082	0	1.26524	4.78912	1.66852	0	0	0	1.23753	0	1.93563	0	0	0	0	0	1.34377	0	0	1.68125	0	0	2.87909	0	0.903478
miR-12115-5p	1.30791	0.0912231	0.627545	0.145365	0.884423	NA	1.10823	5.68469	2.04613	0	1.49901	0	3.5529	0.873425	0	0	2.03206	0	2.60459	0	1.08112	0	0	1.865	4.69581	3.20607	0	0	3.56612	0	2.67927	0	2.05248	0.834261	2.57277	2.79801	0	0	0.896356	0.967817	0	0	0	4.14696	0.988253	0	0	2.32655	0	4.00241	0	1.43954	3.26005	0
miR-12116-3p	2.23944	0.0144875	0.417326	0.034715	0.972307	NA	3.3247	3.41082	4.09225	3.09139	2.99802	2.45813	1.1843	0.873425	0	3.2827	3.04809	0	2.60459	3.65078	1.08112	0	0	7.46	0	6.41213	3.47929	6.66405	1.42645	2.61625	2.67927	3.79573	1.36832	0	3.85916	2.79801	3.17161	1.23753	1.79271	1.93563	1.31271	0.744191	1.88492	3.31757	0	2.68755	0	2.32655	3.36251	0	3.53459	1.43954	1.08668	0
miR-12116-5p	3.95648	-0.0102007	0.477267	-0.0213731	0.982948	0.994058	14.407	7.95857	1.02306	1.85483	1.49901	0	0	2.62027	4.73604	3.2827	16.2565	6.59153	3.90688	13.1428	4.32449	10.7505	0	0.9325	0.939162	0	0	0	9.27191	0	2.67927	3.79573	1.36832	2.50278	1.28639	0.93267	3.17161	4.9501	4.48178	0	3.28176	9.67448	12.5662	4.97636	0.988253	5.37509	0	6.20413	3.36251	2.66827	5.65535	4.31863	2.17337	0
miR-12117-3p	0.364973	-0.0266444	1.06017	-0.0251321	0.97995	NA	0.554116	0	0	0	0	0	0	0	5.92005	0	1.01603	0	0	0	0	0	0	0	0.939162	0	0	0	0	0	0	1.26524	0.68416	0	0	0	0	0	0	0	0	0	0	0	0	0	0.848497	0.775516	1.68125	1.33414	1.41384	0	1.08668	0
miR-12117-5p	0.853273	0.337473	0.749257	0.45041	0.652415	NA	0	0	1.02306	0.618278	0	1.63875	1.1843	0	1.18401	0	0	0	0	0	0	2.68763	3.18581	0	0	0	5.79882	1.11067	0.713224	1.74416	0	0	2.73664	0.834261	2.57277	0	0	0	0.896356	3.87127	0	0	0.628308	1.65879	0	0	0	0	3.36251	1.33414	0	0	2.17337	0
miR-12118-3p	3.1899	0.545835	0.425422	1.28304	0.199477	0.474335	0	0	11.2537	1.85483	0	0	3.5529	3.4937	8.28806	3.2827	4.06412	9.8873	10.4183	3.65078	5.40561	1.79175	4.24775	1.865	2.81749	4.8091	0	5.55337	0	2.61625	1.78618	0	6.15744	4.17131	0	0	1.5858	9.9002	1.79271	1.93563	1.96906	1.48838	2.51323	4.14696	3.95301	4.03132	0	3.87758	1.68125	2.66827	2.12076	2.87909	1.08668	4.51739
miR-12118-5p	2.14046	-0.681676	0.524187	-1.30044	0.193449	NA	2.21646	4.54775	5.11532	0.618278	1.49901	0	1.1843	0	0	2.18847	0	1.09859	0	8.76188	0	1.79175	0	1.865	4.69581	4.8091	8.11835	2.22135	5.70579	2.61625	0	3.79573	0.68416	0	0	0	7.92901	0	0	4.83908	2.62541	0.744191	3.76985	2.48818	4.94127	2.68755	2.54549	0.775516	3.36251	0	1.41384	0	1.08668	0
miR-12119-3p	1.35964	0.0257916	0.709535	0.03635	0.971003	NA	1.10823	0	0	0	0	0	0	0.873425	1.18401	0	2.03206	6.59153	3.90688	0	1.08112	11.6464	1.06194	0	0	0	1.15976	0	0	1.74416	0	0	2.73664	0.834261	0	1.86534	3.17161	0	0	0.967817	1.31271	0	3.76985	0	0	6.71887	3.39399	0.775516	0	5.33654	0	0	1.08668	0.903478
miR-12119-5p	1.02864	0.528129	0.743824	0.710019	0.477692	NA	2.21646	2.27388	0	0.618278	2.99802	0	0	0	2.36802	3.2827	0	0	1.30229	0	2.16224	7.16701	0	0	0.939162	0	1.15976	0	0.713224	1.74416	1.78618	0	0.68416	2.50278	1.28639	0	0	9.9002	0	0	0	0	1.25662	0	0	0	0	0.775516	0	1.33414	0	0	0	0.903478
miR-12120-3p	0.402761	0.351004	1.15907	0.302832	0.762018	NA	0	0	0	0	0	0	0	0	0	0	2.03206	1.09859	0	0	3.24337	0	0	0	0	1.60303	0	0	2.13967	0.872082	0	0	1.36832	0	0	0	0	0	0	0	0	0	0	0	0	0	0	0	3.36251	0	0	1.43954	2.17337	0
miR-12120-5p	5.11941	0.0332713	0.501982	0.0662799	0.947155	0.981609	12.1905	15.9171	1.02306	10.5107	4.49702	0	1.1843	8.73425	1.18401	0	13.2084	2.19718	1.30229	11.6825	18.3791	17.9175	0	3.73	0.939162	1.60303	0	0	0.713224	3.48833	3.57236	6.32622	1.36832	2.50278	3.85916	0.93267	1.5858	3.71258	14.3417	0	5.90717	0	13.1945	3.31757	4.94127	2.68755	10.182	6.20413	0	5.33654	21.2076	1.43954	0	2.71043
miR-12121-3p	30.0113	0.335543	0.343707	0.976247	0.328942	0.606101	28.814	42.0667	16.369	30.9139	2.99802	20.4844	11.843	27.0762	52.0964	28.4501	53.8496	14.2817	10.4183	18.2539	107.031	62.7113	16.991	11.19	58.2281	12.8243	15.0769	21.1028	8.55868	12.2091	31.2582	22.7744	29.4189	12.5139	11.5775	24.2494	39.6451	236.367	93.2211	18.3885	20.3469	15.628	20.1059	30.6875	11.859	13.4377	8.48497	11.6327	6.72502	16.0096	18.3799	44.6259	13.0402	6.32435
miR-12121-5p	6.14816	1.08326	0.424173	2.55382	0.0106549	0.0908284	10.5282	3.41082	22.5074	4.32794	0	11.4713	1.1843	5.24055	2.36802	1.09423	6.09618	6.59153	0	10.9523	18.3791	6.27113	10.6194	6.5275	2.81749	1.60303	25.5148	1.11067	5.70579	9.5929	25.0066	7.59147	24.6298	3.33704	9.0047	3.73068	3.17161	2.47505	0.896356	7.74253	2.62541	2.23257	2.51323	0	0	0	6.78798	3.87758	3.36251	0	2.12076	7.19772	1.08668	1.80696
miR-12122-3p	0.929429	1.24579	0.995882	1.25095	0.210954	NA	0	2.27388	1.02306	0	0	0	0	0	0	0	2.03206	3.29577	5.20917	0	0	0.895876	0	0	0	0	3.47929	6.66405	0	6.97666	0	3.79573	0.68416	0	0	0	0	0	0	4.83908	0	0	0	0	0	0	0	0.775516	0	2.66827	0	0	0	0
miR-12122-5p	0.446721	0.148767	0.970871	0.153231	0.878216	NA	1.10823	0	0	0	0	0	0	2.62027	0	0	1.01603	0	0	1.46031	0	0	0	0	0	0	0	1.11067	0	0	0.893091	1.26524	1.36832	0	0	0	0	2.47505	0	0	1.31271	3.72095	0	0.829393	0	0	0.848497	0	0	0	1.41384	0	0	0
miR-12123-3p	0.747267	-0.123874	0.986811	-0.12553	0.900104	NA	1.66235	0	0	0	0	0.819375	0	0	0	0	0	0	0	0	0	0	0	4.6625	0	4.8091	0	5.55337	0	0	0	2.53049	0.68416	0	0	0	4.75741	0	0	0	0	2.23257	0	0	0	1.34377	1.69699	0	0	1.33414	0	2.87909	0	0.903478
miR-12124-3p	3.71106	0.119423	0.366696	0.325672	0.744673	0.898619	0.554116	7.95857	9.20757	2.47311	0	1.63875	3.5529	10.4811	2.36802	1.09423	6.09618	2.19718	1.30229	11.6825	2.16224	10.7505	2.12387	4.6625	3.75665	1.60303	3.47929	5.55337	6.41901	2.61625	7.14473	0	4.10496	0	3.85916	8.39403	1.5858	0	4.48178	0.967817	4.59447	1.48838	4.39816	3.31757	1.97651	4.03132	3.39399	2.32655	1.68125	1.33414	2.12076	2.87909	7.60679	2.71043
miR-12124-5p	1.42671	-0.0199619	0.705099	-0.0283108	0.977414	NA	0.554116	2.27388	0	1.23656	1.49901	0	3.5529	0	7.10405	0	0	0	0	2.19047	1.08112	4.47938	2.12387	1.865	1.87832	0	0	2.22135	0	0	1.78618	1.26524	0.68416	0	0	0	9.51482	0	6.27449	0	5.90717	0	3.14154	0	2.96476	0	0	0	0	0	0	0	2.17337	2.71043
miR-12125	1.77481	1.2643	0.766126	1.65025	0.0988914	NA	0	3.41082	5.11532	1.23656	2.99802	0	1.1843	14.8482	5.92005	1.09423	0	1.09859	0	0	0	0	0	0.9325	0	0	6.95859	7.77472	0	0	0	0	0	0	1.28639	0	0	0	0	2.90345	1.96906	8.1861	1.88492	0	0	0	5.09098	0	5.04376	2.66827	0.706919	2.87909	0	0
miR-12125-3p	38.2472	0.157466	0.357353	0.440646	0.659469	0.854078	16.6235	54.573	28.6458	21.6397	22.4851	8.19375	81.7167	122.279	60.3845	54.7117	79.2504	8.78871	53.394	8.76188	29.1903	28.668	41.4155	18.65	9.39162	6.41213	112.497	96.6287	5.70579	27.0345	1.78618	8.85671	5.47328	28.3649	32.1596	39.1721	14.2722	30.9381	6.27449	71.6184	19.6906	49.1166	6.91139	68.0102	30.6359	28.2192	75.5162	80.6536	55.4814	74.7116	26.8629	17.2745	64.1143	2.71043
miR-12125-5p	20.6845	-0.0614879	0.297329	-0.206801	0.836165	0.937007	11.6364	36.382	19.4382	15.4569	2.99802	16.3875	7.1058	20.0888	22.4962	22.9789	39.6252	1.09859	10.4183	24.8253	42.1638	42.1062	7.43355	18.65	36.6273	40.0758	18.5562	17.7708	30.6686	30.5229	13.3964	15.1829	6.15744	17.5195	20.5822	28.9128	30.1303	70.5389	21.5126	30.9701	3.93812	14.8838	11.3095	43.9578	3.95301	20.1566	11.0305	35.6737	6.72502	6.67068	20.5006	10.0768	5.43342	8.1313
miR-12126-3p	1.43992	-0.631455	0.656829	-0.961369	0.336367	NA	0.554116	0	0	0	1.49901	0	2.3686	0	0	2.18847	2.03206	0	0	1.46031	0	0.895876	2.12387	0.9325	4.69581	0	2.31953	1.11067	1.42645	1.74416	2.67927	3.79573	1.36832	0	2.57277	0	1.5858	22.2755	0.896356	0.967817	0	0	0.628308	0	0.988253	0	0	0	0	1.33414	0.706919	2.87909	1.08668	0
miR-12126-5p	49.4337	0.628863	0.460482	1.36566	0.172045	0.432313	115.81	30.6973	15.3459	191.666	2.99802	9.01313	10.6587	138.875	5.92005	4.37694	108.715	59.3238	16.9298	19.7142	416.232	207.843	23.3626	6.5275	12.2091	30.4576	3.47929	13.3281	77.7414	5.23249	48.2269	39.2226	6.8416	10.0111	55.3146	17.7207	20.6154	112.615	30.4761	30.9701	32.1613	18.6048	128.175	108.65	3.95301	5.37509	16.1214	34.1227	5.04376	30.6851	63.6227	7.19772	15.2136	5.42087
miR-12127-3p	0.546537	0.608413	1.05424	0.577111	0.563864	NA	1.10823	0	1.02306	2.47311	0	0	0	0	0	0	1.01603	1.09859	2.60459	0	1.08112	0	5.30968	0	0	0	0	0	0	0	0	0	0	0	2.57277	0	0	0	0	0	0	0	1.25662	0	0	2.68755	0	0	0	4.00241	0	0	0	0
miR-12127-5p	5.16875	0.470044	0.486308	0.966557	0.333766	0.610228	1.10823	3.41082	4.09225	1.23656	1.49901	1.63875	3.5529	0	0	2.18847	12.1924	16.4788	18.2321	0.730157	12.9735	45.6897	5.30968	3.73	3.75665	0	1.15976	3.33202	2.13967	6.10457	0	2.53049	5.47328	3.33704	1.28639	1.86534	4.75741	11.1377	0.896356	1.93563	2.62541	2.23257	9.42462	20.7348	1.97651	1.34377	1.69699	0	6.72502	4.00241	7.7761	1.43954	4.34673	0
miR-12128-3p	0.903046	0.938222	0.84298	1.11298	0.265716	NA	1.10823	0	0	1.85483	0	0.819375	0	0	0	1.09423	0	0	1.30229	0	5.40561	0	0	0.9325	0	4.8091	5.79882	3.33202	0	0	0.893091	0	0	0	0	1.86534	0	6.18763	0	0.967817	1.96906	2.23257	0	0	0	0	0	0	0	1.33414	0	1.43954	0	0
miR-12128-5p	1.16882	0.398339	0.571182	0.697394	0.485556	NA	2.77058	0	0	1.23656	0	2.45813	1.1843	0	0	0	1.01603	2.19718	3.90688	2.19047	3.24337	1.79175	0	1.865	1.87832	6.41213	1.15976	3.33202	0	0	0.893091	2.53049	1.36832	0	1.28639	0	0	0	0	0.967817	1.31271	0	1.88492	0	0.988253	0	1.69699	0	0	1.33414	2.12076	0	2.17337	0.903478
miR-12129-3p	0.564819	-0.36004	0.885542	-0.406576	0.684319	NA	2.21646	1.13694	1.02306	0	0	0	0	1.74685	0	2.18847	0	0	0	0	0	1.79175	0	1.865	0.939162	0	0	0	0	0	0	0	0.68416	1.66852	0	0	1.5858	0	0.896356	0	3.93812	0	0	0	0	0	2.54549	1.55103	0	1.33414	0	0	0	0
miR-12129-5p	0.258084	0.926274	1.20368	0.769537	0.441575	NA	1.10823	0	0	0	0	0	1.1843	0	0	2.18847	1.01603	0	0	0	0	0.895876	0	0	0	0	0	0	0	0	0.893091	0	1.36832	0	0	0	0	0	1.79271	0	1.31271	0	0.628308	0	0	0	0	0	0	0	0	0	0	0
miR-12130-3p	64.0857	-0.574658	0.793	-0.724664	0.468658	0.726265	74.8056	178.499	2.04613	0	1.49901	0	80.5324	53.2789	41.4403	65.654	418.605	47.2393	0	226.349	1.08112	2.68763	147.609	2.7975	0	12.8243	59.148	17.7708	2.85289	0	1.78618	0	8.20992	221.913	213.54	0	171.267	1.23753	82.4648	0.967817	14.4398	63.2562	2.51323	0	75.1073	162.597	2.54549	49.633	411.907	13.3414	140.677	0	1.08668	0.903478
miR-12130-5p	1.82855	-0.746495	0.606774	-1.23027	0.218596	NA	0.554116	2.27388	0	0.618278	0	0	3.5529	0	1.18401	0	3.04809	0	0	7.30157	0	0.895876	5.30968	4.6625	1.87832	0	0	2.22135	0	6.97666	3.57236	3.79573	1.36832	5.83983	0	0	0	2.47505	0	0.967817	0	0	1.25662	8.29393	5.92952	0	0.848497	0.775516	3.36251	2.66827	0	2.87909	3.26005	0
miR-12131-3p	0.758989	0.235503	0.895544	0.262972	0.792572	NA	1.66235	2.27388	0	0	0	0	3.5529	0	0	0	0	0	0	4.38094	0	0	2.12387	3.73	0	0	0	3.33202	0	0	0.893091	0	3.4208	0	1.28639	2.79801	0	0	2.68907	0	0.656353	0	0	0	0	1.34377	0.848497	0	0	0	0	1.43954	0	0
miR-12131-5p	12.7789	-0.883554	0.325372	-2.71552	0.00661721	0.0677118	11.6364	19.328	12.2768	17.9301	14.9901	0	4.7372	4.36712	0	7.65964	29.4649	9.8873	6.51146	7.30157	14.0546	22.3969	3.18581	19.5825	3.75665	3.20607	0	5.55337	36.3744	10.465	3.57236	11.3872	2.73664	10.8454	21.8686	18.6534	11.1006	4.9501	5.37814	26.1311	10.5016	16.3722	33.9286	18.2466	2.96476	6.71887	17.8184	31.7961	10.0875	36.0217	9.89686	10.0768	8.69347	18.973
miR-12132-3p	1.03006	1.22381	0.730305	1.67575	0.0937875	NA	0.554116	0	1.02306	0	0	0	2.3686	0	7.10405	3.2827	2.03206	2.19718	0	0	4.32449	0	0	2.7975	0	0	1.15976	0	0	0.872082	0	2.53049	0.68416	0	0	0	0	0	3.58543	0	1.31271	3.72095	0	0	0	1.34377	0.848497	0	1.68125	1.33414	0	2.87909	0	1.80696
miR-12133-3p	1.53889	-0.623901	0.73762	-0.84583	0.397647	NA	0	0	0	0	0	0	0	4.36712	8.28806	1.09423	2.03206	0	2.60459	0	0	2.68763	3.18581	1.865	0	1.60303	0	0	0	0	1.78618	7.59147	0	0	7.71832	1.86534	0	7.42515	2.68907	0.967817	1.96906	1.48838	0.628308	4.97636	0	0	1.69699	0	0	5.33654	0	0	0	0
miR-12133-5p	5.59712	0.573683	0.35724	1.60587	0.108302	0.345667	5.54116	6.82163	5.11532	11.129	2.99802	3.2775	11.843	7.86082	7.10405	6.5654	25.4008	5.49295	0	5.1111	27.0281	6.27113	0	3.73	2.81749	0	4.63906	3.33202	0.713224	6.10457	7.14473	2.53049	3.4208	2.50278	3.85916	8.39403	0	14.8503	1.79271	3.87127	2.62541	5.20934	6.28308	9.12332	1.97651	2.68755	5.09098	2.32655	1.68125	6.67068	7.06919	4.31863	5.43342	0.903478
miR-12135-3p	1049.2	-0.0434513	0.298158	-0.145732	0.884133	0.959375	1311.04	822.006	736.605	2366.15	503.667	857.066	2830.48	527.549	3148.28	517.573	1919.28	418.562	1291.87	1250.03	303.795	507.962	1642.82	407.503	928.831	419.995	784.001	304.325	3473.4	1058.71	676.963	966.647	522.698	946.886	634.188	1343.04	891.221	430.659	1033.5	2994.43	60.3844	633.306	1040.48	588.869	400.243	1510.4	819.648	1748.79	1812.39	496.299	783.973	834.936	717.211	142.75
miR-12135-5p	0.168611	0.624312	1.71218	0.364629	0.715388	NA	1.10823	0	0	1.85483	0	0	0	0	0	0	0	0	0	0	0	0.895876	0	0	0	0	0	2.22135	0	0	0	0	0	0	0	0	0	1.23753	0	0	0	0	0	0	0	0	0	0.775516	0	0	0	0	0	0
miR-12136	208.501	0.393078	0.41914	0.937819	0.348337	0.625512	105.836	108.009	67.5222	137.876	37.4752	866.08	98.2969	272.509	992.2	206.81	132.084	279.042	11.7206	44.5395	252.983	304.598	88.1407	20.515	234.791	495.337	47.5503	178.819	79.1678	19.1858	551.037	72.119	119.728	51.7242	74.6104	251.821	68.1895	910.818	259.047	377.449	156.212	63.2562	103.671	641.95	25.6946	0	66.1828	511.84	55.4814	61.3703	134.315	156.91	141.269	72.2782
miR-12136-3p	259.753	0.430337	0.219338	1.96198	0.0497645	0.217864	326.374	119.379	103.329	249.166	131.913	163.875	170.539	382.56	509.124	331.553	234.703	335.07	238.32	270.888	1090.85	331.474	231.502	165.985	142.753	195.57	141.491	315.432	120.535	163.079	361.702	96.1586	251.087	265.295	142.789	298.454	126.864	290.818	510.027	3054.43	367.557	404.096	150.166	362.445	168.991	149.159	151.032	492.452	156.357	230.806	294.785	226.009	109.755	162.626
miR-12136-5p	1944.93	1.0006	0.341579	2.92934	0.00339681	0.0428681	2988.35	649.192	479.817	1161.13	535.146	1187.27	2581.77	1927.65	2806.1	3233.46	1084.1	3029.91	601.659	871.807	16428.7	1968.24	1630.07	398.178	778.565	2481.49	753.847	1839.28	395.839	472.668	4235.04	245.457	3606.89	805.896	954.498	2722.46	727.883	1662	4956.85	6458.24	945.804	1346.99	554.168	1740.07	768.861	326.537	317.338	2213.32	1156.7	1715.7	974.841	2845.98	541.168	1249.51
miR-122-3p	0.62279	0.385378	1.03456	0.372506	0.709516	NA	2.21646	0	0	0	0	0	1.1843	0	5.92005	0	0	0	0	0	3.24337	0	0	0	0.939162	1.60303	1.15976	0	2.13967	1.74416	0	0	0.68416	5.00557	0	0	0	0	0	0	0	0	0	0	0	1.34377	0	0	0	0	0	0	0	2.71043
miR-122-5p	18.7768	0.281149	0.351794	0.799187	0.424182	0.695376	32.6928	4.54775	17.3921	27.2042	44.9702	4.91625	22.5017	7.86082	36.7043	31.7328	17.2725	1.09859	6.51146	4.38094	83.2464	1.79175	12.7432	25.1775	7.5133	20.8394	17.3965	3.33202	37.8009	36.6274	21.4342	7.59147	26.6823	21.6908	2.57277	4.66335	44.4025	0	8.06721	10.646	27.5668	23.0699	5.02646	14.9291	11.859	22.8441	18.6669	10.0817	3.36251	36.0217	10.6038	12.9559	24.9937	25.2974
miR-1224-3p	20.1891	0.47584	0.343361	1.38583	0.165799	0.427174	19.9482	12.5063	3.06919	2.47311	23.9841	6.555	16.5802	14.8482	15.3921	0	20.3206	26.3661	29.9527	41.6189	17.298	36.7309	53.0968	7.46	18.7832	20.8394	16.2367	41.095	9.27191	40.9879	4.46546	3.79573	77.3101	3.33704	9.0047	21.4514	20.6154	6.18763	17.9271	7.74253	13.7834	14.1396	37.6985	16.5879	20.7533	13.4377	9.33347	5.42861	6.72502	16.0096	25.4491	53.2632	3.26005	65.9539
miR-1224-5p	43.2575	0.785449	0.272265	2.88487	0.00391579	0.0480748	78.6845	22.7388	14.3229	118.091	19.4871	30.3169	31.9761	63.76	48.5444	27.3558	52.8336	19.7746	70.3238	37.238	234.604	105.713	36.1058	20.515	24.4182	65.7244	19.716	38.8736	30.6686	15.6975	25.0066	26.5701	93.73	28.3649	24.4413	43.8355	12.6864	79.2016	98.5992	19.3563	35.443	19.349	55.9194	36.4933	31.6241	14.7815	22.0609	27.9186	21.8563	28.0169	26.8629	17.2745	15.2136	44.2704
miR-1225-3p	3.1717	0.524311	0.55536	0.944093	0.345122	0.622418	2.77058	1.13694	1.02306	0	4.49702	0	3.5529	0	4.73604	0	4.06412	12.0845	0	10.9523	9.7301	3.58351	4.24775	1.865	2.81749	0	4.63906	7.77472	2.85289	2.61625	0.893091	5.06098	13.6832	0	0	4.66335	1.5858	0	8.06721	0	1.31271	0	1.88492	9.12332	0	5.37509	0	6.97964	1.68125	2.66827	0	4.31863	0	0
miR-1225-5p	3.00254	2.1612	0.514454	4.20097	2.65774e-05	0.00105331	2.77058	5.68469	3.06919	0	4.49702	1.63875	1.1843	1.74685	0	8.75387	7.11222	3.29577	0	0.730157	12.9735	8.95876	0	0.9325	7.5133	3.20607	4.63906	2.22135	0	0.872082	4.46546	0	21.8931	0.834261	0	2.79801	0	0	5.37814	0	0.656353	4.46515	1.25662	0	0.988253	2.68755	0.848497	3.87758	0	0	4.24151	5.75818	2.17337	0
miR-1226-3p	252.439	-0.760475	0.280239	-2.71367	0.00665428	0.0677118	187.291	284.235	297.711	220.107	253.332	90.9506	297.259	202.635	61.5685	86.4445	95.5069	296.619	326.876	248.983	134.059	86.0041	210.263	323.578	96.7337	51.2971	361.846	266.562	155.483	163.951	202.732	561.769	117.676	244.438	634.188	97.9303	84.0475	9.9002	81.5684	484.876	737.084	400.375	324.835	72.9866	525.751	280.849	247.761	266.002	100.875	316.19	291.25	106.526	341.219	786.929
miR-1226-5p	9.12929	-0.0938711	0.296013	-0.317118	0.751154	0.903064	13.2988	9.09551	5.11532	3.70967	7.49504	1.63875	7.1058	3.4937	17.7601	8.75387	12.1924	19.7746	16.9298	5.84125	8.64898	4.47938	5.30968	7.46	11.2699	9.6182	10.4379	12.2174	7.13224	2.61625	8.93091	10.122	5.47328	5.83983	9.0047	8.39403	0	6.18763	1.79271	11.6138	5.25082	20.0932	13.1945	2.48818	24.7063	5.37509	5.93948	5.42861	3.36251	18.6779	15.5522	4.31863	4.34673	30.7183
miR-1227-3p	37.9841	-0.340486	0.296955	-1.14659	0.251551	0.531085	18.8399	35.2451	62.4068	16.6935	25.4831	29.4975	7.1058	23.5825	22.4962	31.7328	45.7214	39.5492	148.461	62.0633	5.40561	17.9175	87.0788	46.625	27.2357	1.60303	34.7929	71.0832	43.5066	40.1158	9.824	44.2836	19.8406	14.1824	69.4648	21.4514	23.787	9.9002	23.3053	42.5839	80.7314	26.0467	51.5213	23.223	68.1895	44.3445	23.7579	79.8781	5.04376	29.351	71.3988	11.5164	34.7739	50.5948
miR-1227-5p	4.35409	0.326398	0.477416	0.683677	0.494179	0.745725	11.6364	0	2.04613	1.23656	0	0	0	6.11397	3.55203	0	2.03206	3.29577	6.51146	8.03172	27.0281	17.0217	4.24775	4.6625	3.75665	9.6182	2.31953	2.22135	9.27191	3.48833	2.67927	5.06098	3.4208	0	1.28639	0	0	19.8004	0.896356	4.83908	1.96906	5.95353	4.39816	5.80575	0	0	0.848497	5.42861	3.36251	4.00241	1.41384	5.75818	2.17337	1.80696
miR-1228-3p	124.856	-0.605085	0.327121	-1.84973	0.0643525	0.257752	43.7752	155.761	33.7611	23.4946	53.9643	25.4006	43.8191	77.7348	168.129	95.1984	123.956	65.9153	122.416	58.4125	30.2714	33.1474	99.822	89.52	329.646	54.5031	173.965	248.791	163.328	76.7432	20.5411	489.65	33.5239	143.493	235.409	138.035	30.1303	84.1517	134.453	620.371	85.9822	312.56	63.4591	156.755	45.4597	307.724	142.548	147.348	30.2626	78.714	126.538	38.8677	48.9008	86.7339
miR-1228-5p	7.39224	0.00355701	0.376745	0.00944142	0.992467	0.997323	2.77058	3.41082	4.09225	2.47311	0	6.555	5.9215	3.4937	16.5761	4.37694	0	7.69012	5.20917	6.57141	11.8923	4.47938	3.18581	12.1225	30.9924	11.2212	1.15976	13.3281	8.55868	0	5.35855	8.85671	10.2624	5.00557	1.28639	4.66335	1.5858	1.23753	6.27449	22.2598	4.59447	25.3025	0.628308	6.63514	7.90603	21.5004	8.48497	13.9593	11.7688	5.33654	2.12076	5.75818	4.34673	3.61391
miR-1229-3p	17.2723	-0.353578	0.28173	-1.25502	0.20947	0.482136	12.1905	17.0541	10.2306	10.5107	5.99603	8.19375	7.1058	11.3545	3.55203	17.5077	11.1763	26.3661	5.20917	23.365	6.48673	10.7505	30.7962	13.055	26.2965	4.8091	10.4379	27.7669	17.1174	15.6975	8.93091	25.3049	25.9981	13.3482	36.0188	15.8554	0	9.9002	20.6162	44.5196	28.8795	41.6747	17.5926	2.48818	14.8238	40.3132	5.93948	19.3879	6.72502	44.0265	14.8453	20.1536	15.2136	23.4904
miR-1229-5p	3.25049	0.404464	0.410783	0.984617	0.324812	0.601293	2.21646	0	1.02306	4.94622	2.99802	2.45813	1.1843	9.60767	0	1.09423	5.08015	3.29577	2.60459	0.730157	12.9735	6.27113	1.06194	3.73	5.63497	3.20607	8.11835	2.22135	0	0	0.893091	1.26524	4.78912	5.00557	2.57277	10.2594	3.17161	3.71258	9.85992	1.93563	5.25082	3.72095	3.14154	4.97636	0	2.68755	4.24249	1.55103	0	1.33414	2.12076	0	2.17337	0.903478
miR-122b-3p	1.44581	0.551098	0.83897	0.656875	0.511261	NA	2.21646	0	16.369	0.618278	1.49901	0	1.1843	0	2.36802	0	0	0	0	0	0	0	0	0	0	0	0	3.33202	0	6.10457	5.35855	0	0.68416	3.33704	0	0	4.75741	0	0	2.90345	0.656353	3.72095	1.25662	0	0	0	0	0	0	8.00482	1.41384	0	0	3.61391
miR-122b-5p	8.81648	-0.866186	0.968136	-0.894695	0.37095	0.645613	26.5976	0	110.491	7.41933	0	0	0	7.86082	16.5761	0	0	0	0	0	10.8112	12.5423	2.12387	0.9325	3.75665	0	0	0	0	10.465	62.5164	0	0	17.5195	0	0	42.8167	16.0878	0	1.93563	0	2.97676	1.25662	10.7821	3.95301	0	0	0	1.68125	93.3895	3.53459	0	2.17337	61.4365
miR-1231-3p	4.63395	-0.282236	0.405523	-0.695979	0.486442	0.739484	1.66235	15.9171	0	3.09139	1.49901	4.91625	1.1843	4.36712	3.55203	5.47117	3.04809	1.09859	10.4183	1.46031	1.08112	7.16701	6.37162	6.5275	3.75665	0	1.15976	12.2174	7.84546	6.10457	0.893091	8.85671	4.78912	0.834261	11.5775	14.9227	7.92901	0	7.17085	5.8069	1.96906	0	7.5397	3.31757	1.97651	8.06264	5.09098	4.65309	0	0	9.89686	2.87909	4.34673	0
miR-1231-5p	2.47071	0.994766	0.475235	2.09321	0.0363305	NA	2.21646	3.41082	2.04613	1.23656	0	3.2775	5.9215	0.873425	8.28806	1.09423	4.06412	0	1.30229	1.46031	3.24337	3.58351	1.06194	0	1.87832	0	2.31953	5.55337	0	7.84874	7.14473	0	12.999	2.50278	1.28639	2.79801	0	0	1.79271	0.967817	5.25082	0	3.76985	0	0.988253	1.34377	0	3.10206	0	1.33414	0.706919	2.87909	5.43342	3.61391
miR-1233-2-3p	6.72456	-0.495624	0.342183	-1.44842	0.1475	0.402429	8.31174	6.82163	5.11532	0	8.99405	6.555	9.4744	5.24055	1.18401	0	9.14428	3.29577	3.90688	1.46031	3.24337	7.16701	6.37162	5.595	12.2091	8.01516	2.31953	13.3281	9.98513	0	3.57236	25.3049	3.4208	7.50835	10.2911	1.86534	4.75741	0	6.27449	8.71035	1.96906	5.20934	5.02646	7.46453	8.89428	18.8128	10.182	13.1838	0	5.33654	13.4315	8.63727	4.34673	10.8417
miR-1233-2-5p	17.7618	0.782218	0.507694	1.54073	0.123383	0.373747	54.8575	2.27388	8.1845	46.9891	1.49901	1.63875	5.9215	63.76	0	8.75387	33.529	16.4788	0	9.49203	188.115	51.065	8.49549	2.7975	11.2699	3.20607	1.15976	8.8854	1.42645	1.74416	35.7236	2.53049	8.89408	6.67409	9.0047	1.86534	11.1006	25.988	3.58543	18.3885	11.8143	4.46515	67.229	14.0997	0.988253	2.68755	1.69699	16.2858	5.04376	14.6755	44.5359	1.43954	8.69347	3.61391
miR-1233-3p	0.303519	-1.06175	1.7037	-0.6232	0.533153	NA	0	0	3.06919	0	0	0	0	0	0	0	0	0	0	0	0	0	0	0	0	0	1.15976	0	5.70579	0	0	0	0	0	0	3.73068	0	0	0	0	0	0	0	0	0	0	0	0	0	0	0	0	0	0.903478
miR-1233-5p	0.234065	-1.12098	1.76232	-0.636081	0.524724	NA	0	0	0	0	0	0	0	0	0	0	0	0	0	0	0	0	0	0	0	1.60303	0	0	2.13967	0	0.893091	0	0	0	0	0	0	0	0	0	3.28176	0	0	3.31757	0	0	0	0	0	0	0	0	0	0
miR-1234-3p	7.80459	-0.288052	0.305182	-0.943869	0.345237	0.622418	3.87881	7.95857	12.2768	3.70967	0	8.19375	7.1058	5.24055	8.28806	12.0366	12.1924	1.09859	9.11605	13.1428	12.9735	8.06289	3.18581	15.8525	3.75665	0	19.716	8.8854	0.713224	6.10457	1.78618	12.6524	6.8416	4.17131	5.14554	13.99	1.5858	2.47505	4.48178	14.5173	8.53258	5.95353	9.42462	9.12332	6.91777	1.34377	25.4549	8.53067	10.0875	4.00241	7.7761	12.9559	4.34673	9.03478
miR-1234-5p	35.2596	0.7731	0.367986	2.10089	0.0356505	0.182618	111.377	21.6018	28.6458	68.0106	7.49504	12.2906	24.8703	95.2033	13.0241	19.6962	79.2504	25.2675	44.278	38.6983	207.575	146.924	12.7432	2.7975	16.9049	4.8091	15.0769	11.1067	24.2496	28.7787	26.7927	40.4878	42.4179	6.67409	25.7277	9.3267	12.6864	76.7266	46.6105	9.67817	40.6939	14.1396	67.229	21.5642	6.91777	4.03132	38.1824	36.4492	21.8563	9.33895	48.0705	7.19772	5.43342	13.5522
miR-1236-3p	3.94507	-0.0297001	0.496525	-0.059816	0.952302	0.984104	1.66235	3.41082	12.2768	0.618278	1.49901	3.2775	0	6.11397	2.36802	0	6.09618	0	7.81376	10.2222	1.08112	8.95876	9.55743	2.7975	5.63497	1.60303	5.79882	0	3.56612	0	6.25164	6.32622	2.05248	2.50278	3.85916	5.59602	1.5858	0	0	3.87127	5.25082	14.8838	1.25662	0	0	22.8441	2.54549	0	0	2.66827	2.12076	0	3.26005	8.1313
miR-1236-5p	3.06293	1.19429	0.472169	2.52938	0.0114265	0.0942058	1.10823	2.27388	11.2537	0	4.49702	4.09688	4.7372	0	1.18401	2.18847	3.04809	1.09859	1.30229	2.92063	10.8112	6.27113	1.06194	1.865	5.63497	6.41213	2.31953	6.66405	3.56612	0.872082	0.893091	0	10.9466	0	7.71832	2.79801	0	0	13.4453	1.93563	0.656353	0	1.88492	4.97636	2.96476	0	0	2.32655	1.68125	1.33414	0.706919	5.75818	0	1.80696
miR-1237-3p	14.8842	-0.314768	0.281007	-1.12014	0.262653	0.537851	19.9482	21.6018	3.06919	9.27417	7.49504	3.2775	18.9488	22.709	7.10405	13.1308	14.2244	34.0563	10.4183	11.6825	5.40561	13.4381	30.7962	12.1225	9.39162	8.01516	5.79882	12.2174	13.5512	17.4416	11.6102	17.7134	7.52576	13.3482	16.723	0.93267	4.75741	7.42515	0.896356	30.9701	13.7834	23.0699	6.91139	14.9291	31.6241	32.2506	31.3944	20.1634	6.72502	20.012	16.2591	17.2745	8.69347	34.3322
miR-1237-5p	15.8844	1.53284	0.458288	3.34471	0.000823695	0.0152519	51.5328	5.68469	5.11532	53.7902	2.99802	45.885	1.1843	24.4559	16.5761	9.84811	14.2244	13.1831	3.90688	2.92063	514.614	34.0433	11.6813	2.7975	11.2699	193.967	0	3.33202	4.27934	0.872082	16.9687	6.32622	2.05248	2.50278	6.43193	6.52869	3.17161	257.405	47.5069	0	5.25082	6.69772	12.5662	13.2703	9.88253	6.71887	6.78798	31.7961	30.2626	4.00241	5.65535	4.31863	1.08668	1.80696
miR-1238-3p	1.3546	-0.342048	0.555955	-0.615245	0.538393	NA	1.66235	0	2.04613	1.23656	0	0.819375	0	1.74685	1.18401	1.09423	4.06412	0	1.30229	0	1.08112	1.79175	4.24775	0.9325	0	0	1.15976	0	0	1.74416	0.893091	0	2.73664	0.834261	1.28639	0	0	1.23753	0	0.967817	1.31271	0	5.02646	4.14696	5.92952	0	0	2.32655	0	4.00241	4.24151	2.87909	1.08668	0
miR-1238-5p	2.05373	0.940795	0.575421	1.63497	0.102056	NA	3.3247	1.13694	4.09225	0	4.49702	0	4.7372	2.62027	5.92005	0	1.01603	1.09859	0	0.730157	2.16224	0	2.12387	0.9325	2.81749	3.20607	4.63906	19.9921	0	0.872082	0.893091	0	3.4208	0	0	5.59602	0	1.23753	0.896356	0	3.28176	0	2.51323	0.829393	4.94127	1.34377	0	2.32655	0	0	2.12076	0	3.26005	0
miR-124-1-3p	16918.4	1.17518	0.495551	2.37146	0.017718	0.124013	2345.57	1418.9	6439.16	4065.8	42921.1	6708.22	52896.8	772.108	25115.2	4301.43	9604.54	24443.6	10574.6	18931.5	1179.5	9268.74	46656.2	18220.1	12196	23498.9	13239.9	18140.7	240.356	30513.3	2949.88	113.872	124932	6850.12	12273.4	42359.1	22970.4	575.449	15610.9	924.265	17577.1	2053.22	5751.53	379.862	24967.2	3645.66	652.494	1191.97	1190.33	521.647	9949.17	98889.5	10190.9	21872.3
miR-124-1-5p	145.609	0.831394	0.50077	1.66023	0.0968677	0.321336	59.2904	10.2324	156.529	13.6021	293.806	254.006	465.43	6.11397	274.69	30.6385	135.132	193.352	113.299	254.825	8.64898	200.676	319.643	248.978	95.7945	197.173	77.7042	127.728	6.41901	314.822	16.9687	0	777.89	65.9066	104.197	312.444	229.941	0	95.9101	7.74253	182.466	10.4187	60.3176	8.29393	232.24	28.2192	21.2124	10.0817	5.04376	1.33414	121.59	488.006	133.662	216.835
miR-124-2-3p	15.6847	2.04851	0.4964	4.12674	3.67945e-05	0.00131934	94.1997	1.13694	129.929	40.8063	0	18.8456	9.4744	3.4937	22.4962	15.3193	2.03206	6.59153	2.60459	20.4444	17.298	28.668	7.43355	33.57	5.63497	6.41213	27.8343	0	2.13967	2.61625	116.995	7.59147	42.4179	5.00557	2.57277	2.79801	4.75741	7.42515	12.549	0.967817	2.62541	1.48838	3.14154	5.80575	0.988253	0	0	7.75516	6.72502	2.66827	2.82767	8.63727	5.43342	2.71043
miR-124-2-5p	1.73633	0.477762	0.674611	0.708204	0.478819	NA	0	0	0	0	0	0	7.1058	1.74685	3.55203	0	1.01603	5.49295	2.60459	1.46031	0	1.79175	0	0.9325	0	3.20607	0	2.22135	0	2.61625	0.893091	0	10.9466	0.834261	0	2.79801	0	0	0.896356	0.967817	5.25082	0	5.02646	0	0.988253	0	0	0	0	1.33414	0.706919	8.63727	7.60679	2.71043
miR-124-3-3p	0.284966	0.219968	1.61881	0.135883	0.891914	NA	0.554116	0	0	0	0	0.819375	0	0	0	0	0	0	0	3.65078	0	0	0	0	0	0	0	0	0	6.10457	0	0	0.68416	0	0	1.86534	0	0	0	0	0	0	0	0	0	0	0	0	0	0	0	0	0	0
miR-124-3-5p	1.5119	0.174041	0.677594	0.256852	0.797293	NA	0	0	3.06919	0	0	2.45813	1.1843	0	2.36802	0	0	3.29577	2.60459	0	0	7.16701	1.06194	1.865	0	0	0	6.66405	0	2.61625	0	0	1.36832	0	2.57277	0.93267	6.34321	0	4.48178	1.93563	3.93812	0	2.51323	0	1.97651	0	0	0	1.68125	0	0	2.87909	2.17337	5.42087
miR-124-3p	1073.75	0.885926	0.486589	1.82069	0.0686546	0.266418	381.232	121.652	1700.33	233.091	1124.26	1440.46	3982.8	29.6964	1703.79	376.416	877.851	687.717	747.516	1321.58	42.1638	732.827	2094.14	2167.13	744.756	1894.78	1171.36	882.987	19.9703	1700.56	192.908	3.79573	7287.68	458.009	792.414	1631.24	1999.7	54.4511	415.013	98.7173	1870.6	104.187	289.022	14.9291	2045.68	245.91	137.457	123.307	63.8877	22.6803	955.047	4682.84	1079.08	792.35
miR-124-5p	132.33	0.715946	0.502869	1.42372	0.154527	0.413107	58.1822	22.7388	275.204	34.6236	251.833	246.632	563.727	9.60767	208.386	19.6962	121.924	194.45	55.9986	213.936	5.40561	241.887	223.007	232.193	40.384	99.388	71.9054	125.506	3.56612	261.625	36.6167	0	540.487	52.5584	126.066	174.409	217.255	0	51.0923	2.90345	177.872	19.349	47.1231	1.65879	310.312	22.8441	22.9094	23.2655	15.1313	0	125.125	413.149	136.922	252.974
miR-1243	0.526477	0.692665	1.42551	0.485906	0.627034	NA	5.54116	0	7.16144	1.23656	0	0	0	0	0	0	0	1.09859	0	0	0	0	0	0	0	0	0	0	0	0	0	6.32622	0	0	2.57277	0	0	0	0	0	0	0	0	0	0	0	0	0	0	1.33414	0	0	0	0
miR-1243-5p	11.3249	-0.435684	0.393237	-1.10794	0.267886	0.5408	16.6235	6.82163	54.2223	3.09139	10.4931	15.5681	5.9215	1.74685	0	16.4135	15.2405	6.59153	1.30229	3.65078	2.16224	7.16701	9.55743	59.68	5.63497	0	17.3965	2.22135	3.56612	3.48833	0.893091	1.26524	17.104	5.83983	15.4366	8.39403	25.3728	18.5629	3.58543	5.8069	12.4707	21.5815	6.28308	18.2466	4.94127	4.03132	7.63647	15.5103	28.5813	10.6731	24.0352	7.19772	9.78015	1.80696
miR-1244-4-3p	1.55488	-0.214306	0.708968	-0.302279	0.762439	NA	0.554116	0	0	1.85483	0	4.09688	0	0	0	7.65964	3.04809	2.19718	0	0	8.64898	4.47938	0	0.9325	0	0	1.15976	1.11067	0	0	0.893091	0	0	0	1.28639	3.73068	0	0	0	4.83908	0	0	0.628308	4.14696	4.94127	8.06264	0	0	3.36251	2.66827	0	1.43954	1.08668	1.80696
miR-1244-4-5p	0.511184	0.189507	1.09639	0.172846	0.862772	NA	0.554116	0	0	3.70967	0	0.819375	0	0	0	0	0	0	0	0	1.08112	0.895876	0	0	0	0	0	0	0	5.23249	0.893091	0	0	0	0	4.66335	0	0	0.896356	0	1.96906	0	0	2.48818	0	0	0	0	0	1.33414	0	0	0	0
miR-1245a	0.392499	-0.880947	1.54612	-0.569779	0.568828	NA	0.554116	0	0	0	0	0	0	0	0	0	0	0	0	0	0	0	0	0	1.87832	0	0	0	0.713224	0	0	7.59147	0	0	0	0	0	0	3.58543	0	0	0	0	0	0	0	0	0	0	0	0	0	0	4.51739
miR-1245a-3p	1.21963	-1.38345	0.930797	-1.48631	0.137198	NA	1.10823	2.27388	3.06919	1.85483	0	0	0	0	0	0	0	0	0	0	2.16224	2.68763	0	0	0	0	0	0	20.6835	0.872082	0	79.7104	0	0	1.28639	1.86534	0	7.42515	0.896356	0	0	2.97676	0	0	0	5.37509	0	3.10206	0	0	0	0	0	0.903478
miR-1245a-5p	1.23304	-0.0475749	0.797352	-0.0596661	0.952422	NA	2.77058	0	2.04613	2.47311	0	0	0	0	0	0	0	0	0	0	1.08112	2.68763	0	0	9.39162	0	0	0	7.84546	0.872082	0.893091	88.5671	0	0.834261	7.71832	3.73068	0	0	4.48178	0.967817	0.656353	2.97676	0	0	0	0	0	0	0	4.00241	1.41384	1.43954	0	0.903478
miR-1245b-3p	0.500046	-1.4848	1.04759	-1.41735	0.156382	NA	0	0	2.04613	0.618278	0	0	0	0	0	1.09423	0	0	0	0	0	0	0	0.9325	0	0	0	1.11067	4.99257	0	0	5.06098	0	0	2.57277	0	0	0	0.896356	0	0	0	0	0	0	2.68755	0	0	0	0	0	0	1.08668	0.903478
miR-1245b-5p	0.386895	-0.309883	1.2899	-0.240238	0.810145	NA	1.10823	0	0	0	0	0.819375	0	0	0	0	0	0	0	0	0	0	0	0	0	0	0	1.11067	0	0	0	0	0.68416	0	0	0	0	0	2.68907	1.93563	0	2.23257	5.02646	0	2.96476	0	0	0	0	0	0	0	0	0
miR-1246	2435.29	1.25543	0.657695	1.90884	0.056283	0.23545	10112.6	319.48	250.65	1688.52	287.81	217.954	100.665	1042.87	902.215	85.3502	3494.13	14994.6	330.782	1293.11	14874.1	33573	556.455	1286.85	92.9771	19.2364	48.7101	96.6287	1075.54	13.0812	2698.92	464.345	10.2624	408.788	432.226	112.853	214.083	3596.25	338.823	424.872	1182.09	135.443	2224.84	1171.93	69.1777	37.6256	580.372	4218.81	73.9752	4662.81	6682.5	20.1536	233.637	141.846
miR-1246-3p	0.500338	1.47141	1.00001	1.4714	0.141182	NA	0	2.27388	1.02306	0	1.49901	0	2.3686	0	0	0	0	1.09859	0	0.730157	3.24337	4.47938	0	0.9325	0	0	0	2.22135	0	0	0.893091	0	1.36832	0	0	0	0	0	0	0	0	0	1.88492	0	0	0	0	0	0	0	0	0	0	0
miR-1246-5p	5036.57	1.25956	0.619886	2.03192	0.0421618	0.199254	23205.3	711.723	568.823	5079.77	533.647	403.952	235.676	2527.69	1475.28	280.124	6566.61	25265.4	541.754	2327.74	44656.8	57750.9	1026.89	2422.64	336.22	240.455	198.32	298.772	2119.7	68.0224	4949.51	1212.1	39.6813	830.924	807.85	444.884	583.575	8503.03	1158.99	1072.34	2230.29	425.677	4390.62	2280.83	225.322	123.627	1405.11	8172.38	385.007	10985.3	11821.1	80.6145	533.562	251.167
miR-1247-3p	2.07755	0.908314	0.511584	1.7755	0.0758162	NA	3.87881	1.13694	2.04613	3.70967	0	1.63875	1.1843	6.9874	0	1.09423	4.06412	1.09859	5.20917	0.730157	5.40561	1.79175	0	2.7975	8.45246	4.8091	0	0	0	5.23249	0.893091	2.53049	2.05248	0.834261	3.85916	0	4.75741	0	0	0	1.96906	4.46515	5.65477	0	1.97651	1.34377	0.848497	0	1.68125	0	0	2.87909	0	2.71043
miR-1247-5p	49.0474	0.326412	0.402405	0.811152	0.417278	0.688635	47.0998	6.82163	5.11532	113.145	34.4772	1.63875	18.9488	100.444	9.47207	35.0155	19.3046	18.676	14.3252	45.2697	28.1092	8.95876	79.6452	85.79	137.118	12.8243	20.8758	34.4309	8.55868	121.219	11.6102	54.4055	111.518	46.7186	100.338	118.449	39.6451	11.1377	44.8178	8.71035	23.6287	173.396	37.0702	16.5879	78.072	53.7509	0.848497	7.75516	15.1313	21.3462	21.9145	195.778	20.647	133.715
miR-1248	2.21534	1.91159	0.809744	2.36074	0.0182387	NA	6.09527	0	6.13838	1.85483	1.49901	1.63875	1.1843	2.62027	0	0	0	8.78871	0	0	4.32449	4.47938	0	0	0	1.60303	2.31953	0	0	0	0	1.26524	43.1021	0	2.57277	0	0	0	0	0	0.656353	0	0.628308	0	0	0	0	1.55103	6.72502	2.66827	3.53459	0	1.08668	0
miR-1248-3p	2.82237	0.528049	0.603053	0.875626	0.381233	0.655573	2.21646	11.3694	1.02306	2.47311	4.49702	0	0	0	0	2.18847	3.04809	6.59153	2.60459	5.84125	5.40561	21.501	1.06194	2.7975	0.939162	0	5.79882	0	0	1.74416	2.67927	2.53049	3.4208	0	0	0	0	12.3753	3.58543	1.93563	0	0	4.39816	0	9.88253	0	2.54549	0.775516	3.36251	4.00241	0	2.87909	0	0
miR-1248-5p	40.1103	1.26712	0.304624	4.15963	3.18758e-05	0.00122047	60.9527	9.09551	27.6227	64.3009	58.4613	34.4138	22.5017	37.5573	13.0241	25.1674	52.8336	143.915	29.9527	16.0634	120.005	197.989	28.6723	24.245	28.1749	16.0303	32.4734	31.0989	16.4041	19.1858	84.8437	21.5092	225.773	14.1824	20.5822	11.192	23.787	16.0878	13.4453	18.3885	26.2541	22.3257	58.4326	32.3463	9.88253	14.7815	13.576	18.6124	33.6251	53.3654	9.89686	23.0327	34.7739	14.4556
miR-1249-3p	437.067	0.0789183	0.319934	0.24667	0.805163	0.922813	80.3468	318.343	683.406	66.1557	568.124	667.791	245.15	319.674	329.155	287.784	403.364	366.929	261.761	609.681	47.5694	455.105	1010.96	304.928	401.961	153.891	496.379	512.021	99.1381	804.06	29.472	165.747	1568.78	622.359	308.733	592.245	520.143	366.307	192.717	821.676	591.374	299.909	297.19	170.855	686.836	1566.84	294.429	154.328	68.9314	177.44	158.35	1076.78	260.804	493.299
miR-1249-5p	3.48188	0.268028	0.449022	0.596915	0.550564	0.787996	2.21646	10.2324	1.02306	6.18278	1.49901	0.819375	0	0	1.18401	2.18847	9.14428	0	3.90688	0.730157	22.7036	11.6464	3.18581	1.865	2.81749	0	0	4.4427	6.41901	0.872082	4.46546	3.79573	0.68416	1.66852	2.57277	0	3.17161	1.23753	3.58543	3.87127	2.62541	0.744191	3.76985	4.14696	0	12.094	5.09098	4.65309	3.36251	2.66827	3.53459	4.31863	1.08668	0.903478
miR-1250-3p	1.29503	2.65293	0.788459	3.3647	0.000766279	NA	0	0	0	0	0	4.09688	9.4744	2.62027	9.47207	0	0	2.19718	1.30229	0	2.16224	0	0	0.9325	4.69581	0	2.31953	6.66405	1.42645	2.61625	1.78618	0	4.78912	0	1.28639	0	0	0	0	0	0	0	0	0	0	0	0	0	0	0	0.706919	1.43954	2.17337	0
miR-1250-5p	122.14	0.158542	0.28845	0.549635	0.58257	0.807873	16.0694	53.4361	126.86	54.4085	109.428	133.558	80.5324	56.7726	104.193	133.497	24.3847	168.084	24.7436	113.174	76.7597	132.59	281.413	105.373	125.848	73.7395	267.906	195.479	42.7934	211.916	83.0575	22.7744	554.17	59.2325	92.6198	114.718	111.006	42.0759	69.9158	224.534	246.132	76.6517	192.891	77.9629	176.897	288.911	80.6072	73.674	67.2502	65.3727	107.452	99.3286	49.9874	172.564
miR-1251-3p	0.7775	0.829379	0.951887	0.871299	0.383591	NA	1.10823	2.27388	0	0	0	0	1.1843	0	0	0	2.03206	0	3.90688	0	3.24337	0	0	0	0	6.41213	1.15976	0	0.713224	0	0	1.26524	0	0	0	0	0	0	4.48178	1.93563	0	0	0	0	0	0	0.848497	0	0	1.33414	0	0	0	5.42087
miR-1251-5p	16.1837	0.923305	0.47486	1.94437	0.0518505	0.222933	41.5587	34.1082	1.02306	4.32794	7.49504	0	24.8703	5.24055	3.55203	0	3.04809	1.09859	14.3252	8.76188	51.8939	6.27113	16.991	7.46	15.9658	125.037	38.2722	4.4427	2.85289	2.61625	49.12	0	28.0506	18.3537	19.2958	13.99	15.858	1.23753	8.96356	44.5196	1.31271	2.97676	1.25662	0.829393	17.7886	6.71887	10.182	2.32655	8.40627	26.6827	6.36227	46.0654	5.43342	19.8765
miR-1252-3p	1.43403	-0.303952	0.89885	-0.338156	0.735246	NA	0	1.13694	0	0	0	0	2.3686	0	7.10405	0	0	0	0	0	5.40561	8.06289	0	0	0	0	0	3.33202	0	0	1.78618	0	4.10496	0.834261	0	3.73068	7.92901	0	0	0.967817	3.93812	0	1.25662	3.31757	0	0	0	1.55103	0	12.0072	0	0	0	0
miR-1252-5p	3.98224	-0.967989	0.527538	-1.83492	0.0665181	0.261785	1.66235	0	3.06919	3.09139	1.49901	3.2775	7.1058	0	4.73604	0	6.09618	0	2.60459	2.92063	0	3.58351	3.18581	30.7725	0.939162	3.20607	0	6.66405	0	0.872082	4.46546	1.26524	8.89408	3.33704	0	4.66335	0	0	1.79271	0	13.7834	0	10.6812	2.48818	6.91777	0	4.24249	2.32655	1.68125	18.6779	4.94843	5.75818	0	9.93826
miR-1253	0.522075	-0.351031	1.35862	-0.258374	0.796118	NA	0	0	0	0	1.49901	0	0	0	0	1.09423	0	0	0	1.46031	0	8.95876	0	0	0	0	0	0	0	0	0	0	0	0	0	0	0	0	0	0	4.59447	0	0	0	0.988253	0	0	3.10206	3.36251	0	0	0	0	0
miR-1253-3p	0.595575	-0.304602	0.924112	-0.329616	0.74169	NA	2.77058	0	0	0	0	0	0	0.873425	1.18401	0	2.03206	0	0	0	0	0	0	0	0	0	1.15976	0	0	0	0	0	0.68416	0	2.57277	0	0	0	0	0	3.28176	0	0.628308	0	0	2.68755	0	1.55103	0	0	1.41384	5.75818	1.08668	0.903478
miR-1253-5p	2.54616	0.0311607	0.479491	0.0649871	0.948184	NA	3.3247	1.13694	1.02306	0	2.99802	0	3.5529	0	8.28806	2.18847	7.11222	0	6.51146	2.92063	1.08112	2.68763	1.06194	1.865	0	3.20607	5.79882	0	2.85289	5.23249	0	2.53049	1.36832	0	6.43193	0	9.51482	0	3.58543	0.967817	3.28176	0	3.76985	3.31757	4.94127	1.34377	0	0.775516	1.68125	1.33414	3.53459	7.19772	1.08668	2.71043
miR-1255a	4.00521	-0.42764	0.516548	-0.827881	0.407738	0.680266	5.54116	0	1.02306	8.03761	2.99802	4.09688	2.3686	0	0	1.09423	0	5.49295	5.20917	10.2222	2.16224	0	2.12387	5.595	3.75665	6.41213	0	1.11067	13.5512	12.2091	6.25164	0	11.6307	0	2.57277	10.2594	7.92901	0	0.896356	1.93563	0	0	0	1.65879	2.96476	1.34377	7.63647	1.55103	8.40627	0	4.94843	7.19772	7.60679	14.4556
miR-1255a-3p	9.92553	-0.433029	0.311993	-1.38795	0.165154	0.42638	13.2988	4.54775	25.5766	13.6021	7.49504	13.9294	0	0.873425	11.8401	1.09423	17.2725	5.49295	3.90688	7.30157	1.08112	1.79175	9.55743	12.1225	11.2699	0	3.47929	16.6601	24.2496	19.1858	4.46546	17.7134	8.89408	5.83983	5.14554	16.7881	11.1006	11.1377	5.37814	19.3563	3.28176	5.95353	8.79631	4.14696	10.8708	12.094	15.2729	4.65309	13.45	8.00482	10.6038	14.3954	10.8668	22.5869
miR-1255a-5p	4.69151	0.205063	0.422349	0.485529	0.627301	0.838215	4.98704	1.13694	12.2768	4.94622	11.9921	5.73563	1.1843	0	10.6561	8.75387	6.09618	7.69012	5.20917	11.6825	1.08112	1.79175	3.18581	0	3.75665	3.20607	1.15976	3.33202	9.98513	7.84874	1.78618	10.122	9.57824	0	5.14554	11.192	0	1.23753	3.58543	3.87127	2.62541	7.44191	1.88492	9.12332	0	0	0.848497	0.775516	6.72502	8.00482	0	1.43954	2.17337	9.93826
miR-1255b-1-3p	1.47885	-0.496058	0.589068	-0.842107	0.399728	NA	0	2.27388	1.02306	0.618278	2.99802	0	1.1843	0.873425	0	1.09423	2.03206	2.19718	0	0	1.08112	3.58351	0	0.9325	0	0	3.47929	4.4427	0	0	0.893091	0	1.36832	0	3.85916	0	0	0	0	4.83908	2.62541	0.744191	1.88492	4.14696	0	1.34377	8.48497	1.55103	5.04376	1.33414	0	2.87909	2.17337	0
miR-1255b-1-5p	2.53047	0.225367	0.541161	0.416452	0.677079	NA	1.66235	0	0	4.94622	0	8.19375	4.7372	4.36712	0	8.75387	1.01603	0	11.7206	0	1.08112	3.58351	0	1.865	0.939162	3.20607	0	0	4.99257	7.84874	0.893091	3.79573	0.68416	0	0	2.79801	1.5858	0	3.58543	6.77472	2.62541	0.744191	0	4.97636	3.95301	0	8.48497	0	0	2.66827	2.12076	2.87909	2.17337	1.80696
miR-1255b-2-3p	0.733425	-1.62685	1.11961	-1.45305	0.14621	NA	0	0	0	0	1.49901	0.819375	4.7372	0	0	0	0	0	0	0	0	1.79175	0	0	0	0	0	0	5.70579	0	0	0	0.68416	0	0	0.93267	1.5858	9.9002	0	0	0	0	0	0	0	5.37509	0	0	0	0	0	0	2.17337	0
miR-1255b-5p	1.3482	1.12217	1.03567	1.08352	0.278578	NA	0	0	2.04613	0	4.49702	2.45813	1.1843	0	0	3.2827	0	0	0	0	7.56786	0.895876	0	0	0	0	0	0	6.41901	0	4.46546	0	0	0	1.28639	0	0	0	20.6162	0	0	0	0	4.97636	0	0	4.24249	0.775516	0	0	0	0	0	0
miR-1256	0.353615	1.71532	1.32942	1.29028	0.196953	NA	3.87881	0	1.02306	0	0	0	0	0	0	0	0	2.19718	0	0	0	0	0	0.9325	0	0	1.15976	0	0	2.61625	0	0	0.68416	0	0	0	0	0	4.48178	0	0	0	0	0	0	0	0	0	0	0	0	0	0	0
miR-1256-3p	4.69729	-0.0342817	0.452455	-0.0757682	0.939604	0.977639	1.66235	14.7802	13.2998	1.85483	0	9.8325	4.7372	2.62027	4.73604	7.65964	4.06412	3.29577	1.30229	6.57141	0	5.37526	0	16.785	6.57413	16.0303	0	0	3.56612	9.5929	4.46546	2.53049	4.78912	0.834261	3.85916	0	0	11.1377	2.68907	0.967817	2.62541	0	1.25662	7.46453	8.89428	4.03132	5.09098	0.775516	3.36251	13.3414	0	1.43954	4.34673	7.22782
miR-1256-5p	9.03309	-0.301654	0.341962	-0.882127	0.377708	0.652031	7.75762	1.13694	7.16144	6.18278	0	3.2775	8.2901	12.2279	13.0241	7.65964	21.3366	7.69012	6.51146	15.3333	5.40561	8.06289	3.18581	0	3.75665	1.60303	24.3551	1.11067	4.27934	9.5929	2.67927	13.9177	12.999	0	9.0047	16.7881	22.2012	18.5629	7.17085	5.8069	7.87623	25.3025	12.5662	10.7821	14.8238	14.7815	14.4245	7.75516	11.7688	1.33414	12.7245	2.87909	2.17337	6.32435
miR-1257-3p	1.29534	-0.709981	0.665841	-1.06629	0.286291	NA	1.66235	0	0	0	0	2.45813	2.3686	0	1.18401	0	3.04809	0	0	2.19047	0	0.895876	4.24775	0	0	0	0	2.22135	6.41901	0	1.78618	0	2.73664	0	2.57277	0	1.5858	4.9501	0	0.967817	0.656353	1.48838	0	2.48818	0	8.06264	0.848497	1.55103	0	0	0	1.43954	4.34673	0
miR-1257-5p	1.6724	0.780387	0.558365	1.39763	0.162225	NA	0.554116	1.13694	2.04613	0.618278	4.49702	0	7.1058	2.62027	2.36802	0	4.06412	3.29577	6.51146	0	0	2.68763	0	0	1.87832	1.60303	1.15976	1.11067	0	4.36041	1.78618	1.26524	3.4208	2.50278	1.28639	4.66335	6.34321	0	0	0	3.93812	0.744191	0.628308	1.65879	0	0	0.848497	0	0	2.66827	0	0	0	0.903478
miR-1258	0.79731	0.546645	1.21798	0.448814	0.653566	NA	0	0	0	0	0	0	2.3686	0	0	7.65964	0	0	0	0.730157	0	0	4.24775	0.9325	0	0	0	0	0	0	0	0	4.10496	0	0	8.39403	3.17161	0	0	0	0	0	0	0	0	0	0	0	0	0	0	5.75818	0	0.903478
miR-1258-3p	1.6714	1.36588	0.614403	2.2231	0.0262089	NA	1.66235	0	2.04613	2.47311	0	1.63875	3.5529	1.74685	0	3.2827	6.09618	0	1.30229	0.730157	2.16224	5.37526	2.12387	1.865	0	0	0	0	2.13967	4.36041	0	0	12.999	0	1.28639	2.79801	6.34321	0	0	0.967817	0	4.46515	0.628308	0.829393	0	0	0	2.32655	0	0	0.706919	4.31863	0	0
miR-1258-5p	1.52603	-0.247471	0.814203	-0.303943	0.761171	NA	0	0	0	0.618278	2.99802	0	2.3686	0	0	0	0	0	0	6.57141	1.08112	0	0	0	0	0	1.15976	0	2.85289	1.74416	0.893091	3.79573	8.89408	0	0	12.1247	0	0	2.68907	0	0	9.67448	0	1.65879	0	4.03132	2.54549	2.32655	0	0	0	4.31863	0	0.903478
miR-125a-3p	177.82	-0.381884	0.166783	-2.28971	0.0220382	0.142649	77.0221	150.076	166.759	188.575	110.927	135.197	145.669	235.825	230.882	144.439	136.148	76.9012	188.832	192.031	220.549	81.5247	108.318	183.703	140.874	153.891	172.805	355.416	406.537	161.335	97.3469	177.134	123.149	156.841	200.676	137.102	190.296	288.343	167.619	348.414	139.803	185.304	165.245	187.443	263.864	133.034	118.79	284.614	210.157	228.137	248.128	105.087	120.622	93.9617
miR-125a-5p	118732	-0.49893	0.221078	-2.25681	0.02402	0.147574	38249	126050	139293	100212	97913.7	44526.5	146890	156030	50377.2	56077.3	117495	78607.3	151967	188587	30724.4	87648.1	114166	98373.2	43717.1	28309.6	193965	144610	122121	120702	29833.7	134235	112633	159440	244204	82695.2	82877.2	41846.9	73491.4	337835	137382	170260	108678	64599.7	144714	65762.9	130607	219110	172976	137903	197671	141787	124795	107212
miR-125b-1-3p	1877.76	-0.0890249	0.180131	-0.494222	0.621149	0.835721	1190.8	1778.17	2286.55	1798.57	1884.25	2134.47	2459.79	1200.09	1090.47	1502.38	1155.23	2251.01	2224.32	1761.14	4283.41	832.269	1621.58	3432.53	1992.9	2651.42	1717.61	2220.24	1107.64	2004.92	1591.49	1174.15	1054.29	1006.95	2776.02	1191.02	1937.85	722.715	1436.86	2535.68	1392.78	1885.04	1158.6	1216.72	4261.35	1560.12	2762.71	2701.9	1622.41	1226.07	2474.92	1191.94	2599.35	2069.87
miR-125b-1-5p	4597.34	-0.504391	0.246208	-2.04864	0.0404977	0.194608	3898.76	6241.79	9694.55	3539.64	4988.7	3067.74	4218.48	5512.19	1273.99	2596.62	4537.59	2567.4	6615.65	5321.38	2349.28	3436.58	5062.25	3606.91	2491.6	809.532	4082.37	4639.29	2531.94	6042.66	1548.62	2669.67	1228.07	4670.19	13934.1	2679.56	7434.24	1522.16	1873.38	4740.37	5053.26	5901.43	4021.17	1892.67	8018.69	4322.92	12065.6	7639.61	9440.24	1247.42	6558.08	2072.94	6216.92	4793.85
miR-125b-2-3p	9339.46	-0.142664	0.191908	-0.743399	0.45724	0.717794	9515.83	6934.19	16734.2	5246.71	12624.6	8860.72	7724	10213.8	6058.57	6864.13	5996.61	11819.7	8898.57	12982.9	4866.13	14125.3	11474.2	8432.6	9570.06	9105.23	6583.98	11916.4	5124.51	13398.7	4944.15	3512.32	7041.38	17351.8	13453	10024.3	16858.7	3559.12	5913.26	6999.25	10842.9	6541.44	5547.33	6626.02	14314.9	8565.21	11360.5	6107.96	16765.5	2813.69	11433	8811.45	5827.88	18007.2
miR-125b-2-5p	174165	-0.256822	0.227104	-1.13086	0.258116	0.535303	119895	207565	244213	129187	182530	136476	209024	181485	52744	109168	169224	185280	207699	218471	126619	223393	176117	142102	87266.9	42042.7	156160	141123	49948.5	221095	73279	72775.6	133410	207624	410809	115207	297922	44440.8	99147.8	200848	173838	245225	78839.5	63838.4	271513	130592	331991	222199	403452	77047.7	256396	297686	256438	176587
miR-125b-5p	393669	-0.277388	0.207498	-1.33682	0.181281	0.447778	286490	469200	663719	302600	455775	284399	512423	358296	139216	249404	405172	480922	496494	472224	235711	441437	408938	393201	216940	145251	300969	370176	152511	510129	197743	184727	270235	400739	909993	210874	552418	113053	172308	462700	449972	477800	251388	164970	680065	309963	749542	546057	713077	185528	568674	477189	558135	537364
miR-126-3p	32455.6	-0.0633621	0.238772	-0.265367	0.790727	0.916201	9724.73	20128.4	25297.3	28620.7	44421.6	20217.3	46462.5	11465.4	45364.1	18215.7	40641.2	46290.1	27470.6	22673.6	14408.1	15759.4	33430.8	30970.2	25564	52946.6	30366.1	31027.8	23115.6	11504.5	24376	20413.5	63408.7	26244.2	22605.7	40871.5	7534.15	16688	30832	55249.8	20585.2	32744.4	20175	27629.6	26084	14472.4	17645.3	19514.3	80202.6	87288.5	28276	76141.8	81960.9	40837.2
miR-126-5p	6539.51	-0.000309366	0.226773	-0.00136421	0.998912	0.999887	2025.85	4187.34	6709.25	4507.25	10744.9	4518.85	9477.95	2300.6	9365.51	4384.6	12118.2	9677.47	7292.84	3812.15	2243.33	3547.67	7971.96	8328.16	6042.57	9943.61	7914.23	5422.31	5125.23	2106.95	3531.28	5555.69	11220.2	5384.32	5328.21	8413.62	1695.22	3460.12	4637.75	11892.5	5663.01	5923.76	4773.88	4731.69	5814.88	2416.1	3668.05	3831.05	12348.8	12204.7	6497.29	12195.8	14530	8409.57
miR-1260a	1.03606	-0.423472	0.613819	-0.689897	0.490259	NA	0	1.13694	3.06919	0.618278	0	0.819375	2.3686	0	0	1.09423	0	2.19718	0	1.46031	0	0	1.06194	0.9325	0	4.8091	0	0	5.70579	2.61625	0.893091	0	1.36832	0.834261	1.28639	1.86534	0	0	0.896356	1.93563	0	0.744191	0	0	0	0	0.848497	1.55103	3.36251	2.66827	1.41384	0	2.17337	0
miR-1260a-3p	0.651471	0.888275	0.935617	0.9494	0.342417	NA	0	0	1.02306	1.23656	0	0	1.1843	0	1.18401	0	0	0	0	0	2.16224	5.37526	0	0	5.63497	0	0	2.22135	0	0	0	2.53049	0	0.834261	0	0	0	3.71258	0.896356	0	1.31271	0	0.628308	0	0	0	0	0	0	1.33414	0	0	0	0
miR-1260a-5p	12549.3	-0.60754	0.248161	-2.44817	0.0143582	0.108117	16754.8	13555.7	21253.1	5293.08	11710.3	9694.85	5724.91	12612.3	6236.18	9233.15	10389.9	5397.37	7649.67	18163.4	2643.34	11480.7	10460.1	15498.2	5951.47	2792.48	13413.8	12697.2	15505.5	27254.3	6249.85	24361	2078.48	20158.2	6053.73	6841.13	14218.3	3113.61	6914.49	16412.2	22936.9	23194.9	19501.4	14225.7	13284.1	21787.9	33296.7	8979.7	12723.7	8711.91	11217.4	2490.41	8102.31	24145.4
miR-1260b	17.907	-0.129427	0.379925	-0.340666	0.733355	0.892591	33.247	19.328	16.369	10.5107	20.9861	0.819375	8.2901	4.36712	0	26.2616	6.09618	60.4224	2.60459	10.2222	19.4602	6.27113	11.6813	28.9075	23.4791	9.6182	26.6746	1.11067	16.4041	11.3371	28.5789	15.1829	7.52576	15.0167	9.0047	13.99	28.5444	1.23753	23.3053	40.6483	51.8519	58.7911	4.39816	3.31757	7.90603	32.2506	33.9399	1.55103	6.72502	36.0217	12.7245	8.63727	3.26005	40.6565
miR-1260b-3p	2.06252	1.11564	0.480325	2.32267	0.0201969	NA	2.21646	2.27388	2.04613	4.32794	1.49901	2.45813	0	0.873425	4.73604	4.37694	9.14428	0	5.20917	0	4.32449	3.58351	2.12387	0	0.939162	3.20607	1.15976	1.11067	2.13967	0	3.57236	1.26524	1.36832	0	5.14554	0	3.17161	0	1.79271	0.967817	3.93812	1.48838	0	3.31757	0.988253	0	1.69699	2.32655	1.68125	1.33414	0	7.19772	0	0
miR-1260b-5p	1283.97	-0.571565	0.246384	-2.31981	0.0203511	0.13607	1969.33	1096.01	2107.51	721.53	1684.89	1201.2	819.536	1034.14	381.251	706.875	796.568	1373.24	557.381	1676.44	387.042	655.781	949.371	2648.3	621.725	355.873	1442.75	714.164	1044.16	2037.18	1107.43	2181.28	409.128	1723.58	481.108	922.411	1347.93	202.954	927.729	2765.05	2432.44	2854.72	1857.28	1247.41	1600.97	1854.41	2427.55	710.372	531.276	1887.8	1087.24	387.237	882.387	2818.85
miR-1261-3p	0.851627	0.454037	0.733942	0.618629	0.536161	NA	2.21646	0	0	0	0	4.09688	3.5529	0	2.36802	2.18847	1.01603	0	0	1.46031	0	0.895876	0	0	0	0	4.63906	0	2.13967	0	2.67927	0	0.68416	0	0	1.86534	1.5858	0	0	2.90345	0	0.744191	1.25662	0.829393	0.988253	0	0	0	1.68125	0	0	0	1.08668	0
miR-1261-5p	525.065	0.430698	0.271801	1.5846	0.113056	0.354714	1163.09	787.898	371.372	615.186	737.512	535.052	682.157	655.942	518.596	503.348	1217.2	270.253	1794.56	1047.77	275.686	634.28	561.764	232.193	544.714	205.188	672.663	196.589	792.391	1035.16	258.996	612.378	231.246	281.146	227.69	597.841	1029.19	157.166	559.326	485.844	131.927	299.909	331.118	280.335	337.983	596.635	767.041	284.614	371.557	113.402	810.129	155.471	66.2877	165.336
miR-1262	12.6311	0.119088	0.35574	0.334763	0.737804	0.895593	48.7622	3.41082	22.5074	9.89245	11.9921	0.819375	7.1058	23.5825	8.28806	8.75387	4.06412	25.2675	0	0	25.9469	0	23.3626	18.65	6.57413	14.4273	8.11835	8.8854	3.56612	29.6508	7.14473	11.3872	4.10496	15.851	9.0047	6.52869	39.6451	11.1377	6.27449	0.967817	11.158	12.6512	15.0794	14.0997	20.7533	10.7502	9.33347	14.7348	10.0875	13.3414	5.65535	17.2745	18.4736	7.22782
miR-1262-3p	2.92547	-0.140817	0.562589	-0.250303	0.802353	0.922813	1.66235	0	3.06919	0.618278	0	0	1.1843	0.873425	2.36802	1.09423	3.04809	6.59153	6.51146	1.46031	1.08112	27.7722	6.37162	5.595	2.81749	0	1.15976	2.22135	1.42645	0.872082	0	1.26524	0	0	3.85916	0	11.1006	7.42515	0	0	12.4707	2.97676	3.76985	2.48818	3.95301	0	0	1.55103	0	5.33654	3.53459	0	1.08668	1.80696
miR-1262-5p	25.8858	-0.237968	0.274954	-0.865481	0.386775	0.657925	64.8316	18.191	46.0378	21.6397	8.99405	5.73563	8.2901	54.1523	35.5203	10.9423	22.3527	18.676	3.90688	12.4127	35.677	3.58351	31.8581	60.6125	38.5056	22.4425	6.95859	22.2135	14.9777	29.6508	32.1513	8.85671	21.209	31.7019	32.1596	23.3167	106.249	24.7505	10.7563	19.3563	29.5359	24.5583	12.5662	27.37	28.6594	14.7815	22.0609	29.4696	45.3939	29.351	14.8453	18.7141	18.4736	18.0696
miR-1263-3p	0.344079	-0.99334	1.56085	-0.636408	0.52451	NA	0	0	1.02306	0	0	1.63875	0	0	0	0	0	0	0	0	0	0	0	0	0	0	0	0	8.55868	0	0	0	0.68416	0	0	0	3.17161	0	0	0	0	0	0	0	0	0	0	0	0	0	0	1.43954	0	0
miR-1263-5p	0.534304	-0.404459	0.965144	-0.419065	0.675168	NA	0	0	1.02306	0	1.49901	0	1.1843	0	2.36802	0	0	0	0	1.46031	0	0.895876	0	0	0.939162	0	0	0	0	1.74416	2.67927	0	0	0	1.28639	0	0	0	0	3.87127	0	0	0	1.65879	0	0	0	2.32655	0	0	0	0	0	2.71043
miR-1264	0.174147	-1.10431	2.48747	-0.443948	0.657081	NA	0	0	0	0	0	0.819375	0	0	0	0	0	0	0	0	0	0	0	0	0	0	0	0	0	0	0	0	0	0	0	0	0	0	0	0	0	0	7.5397	0	0	0	0	0	0	0	0	0	0	0
miR-1264-3p	3.5194	1.03402	0.639228	1.61761	0.105747	0.34029	0	0	0	2.47311	5.99603	0.819375	5.9215	0	4.73604	1.09423	7.11222	2.19718	0	0	0	0	13.8052	9.325	0	8.01516	2.31953	11.1067	0	4.36041	3.57236	1.26524	24.6298	9.17687	0	6.52869	0	0	3.58543	0.967817	3.28176	0	116.237	0	2.96476	0	0	3.10206	0	1.33414	1.41384	18.7141	0	7.22782
miR-1264-5p	2.69394	1.75478	0.806512	2.17576	0.0295733	0.164953	0	0	6.13838	0	0	0.819375	1.1843	0	7.10405	0	3.04809	0	2.60459	4.38094	0	0	5.30968	3.73	0	6.41213	0	0	0	9.5929	0	0	32.1555	0	3.85916	0	0	4.9501	5.37814	0	3.28176	0.744191	52.1496	0	2.96476	0	0	0	0	0	0	23.0327	1.08668	0.903478
miR-1265	0.0142533	0.149438	2.95513	0.0505689	0.959669	NA	0	0	0	0	0	0	0	0	0	0	0	0	0	0	0	0	0	0	20.6616	0	0	0	0	0	0	0	0.68416	0	0	0	0	0	0	0	0	0	0	0	0	0	0	0	0	0	0	0	0	0
miR-1265-3p	0.425077	-0.89396	1.23022	-0.726665	0.467431	NA	0	0	0	0	0	0	0	0	0	0	0	0	0	0	1.08112	0	3.18581	0	0	0	0	0	2.13967	0.872082	0	0	0	0	0	0	0	0	0	0	0	1.48838	0	0	0	2.68755	0	2.32655	3.36251	0	0	0	3.26005	0
miR-1265-5p	4.21854	0.177487	0.501163	0.354151	0.723226	0.891456	1.10823	5.68469	2.04613	0	0	2.45813	4.7372	6.9874	10.6561	2.18847	1.01603	0	7.81376	0.730157	0	14.334	12.7432	0	0	1.60303	1.15976	6.66405	1.42645	5.23249	1.78618	0	15.7357	7.50835	0	10.2594	4.75741	0	5.37814	2.90345	0.656353	3.72095	1.88492	1.65879	16.8003	5.37509	2.54549	8.53067	3.36251	0	12.7245	2.87909	5.43342	0
miR-1266-3p	0.490707	-0.630328	0.850677	-0.740972	0.45871	NA	0.554116	0	1.02306	0	0	0	1.1843	0	0	0	2.03206	1.09859	0	0.730157	1.08112	0	0	0	0	1.60303	0	0	0	0.872082	0	0	0.68416	0.834261	0	0	0	4.9501	0	0	0.656353	0	1.88492	0	0	1.34377	0.848497	0	0	0	0	0	2.17337	0
miR-1266-5p	9.59962	-0.199761	0.362797	-0.550613	0.581899	0.807873	12.7447	4.54775	13.2998	1.23656	14.9901	1.63875	4.7372	21.8356	24.8642	18.602	6.09618	13.1831	19.5344	2.92063	7.56786	3.58351	10.6194	41.9625	4.69581	16.0303	11.5976	6.66405	0.713224	5.23249	0	3.79573	4.10496	20.8565	7.71832	1.86534	12.6864	6.18763	2.68907	17.4207	1.96906	2.23257	16.9643	12.4409	2.96476	5.37509	5.93948	15.5103	3.36251	13.3414	3.53459	2.87909	16.3003	11.7452
miR-1267	3.69098	-0.400732	0.494079	-0.811068	0.417327	0.688635	2.21646	2.27388	9.20757	3.09139	0	11.4713	2.3686	3.4937	3.55203	0	0	0	0	3.65078	0	3.58351	2.12387	7.46	0.939162	1.60303	0	0	17.8306	3.48833	1.78618	1.26524	9.57824	4.17131	2.57277	0.93267	6.34321	1.23753	6.27449	4.83908	6.56353	6.69772	5.65477	10.7821	8.89428	0	0	6.97964	0	0	0	10.0768	3.26005	0.903478
miR-1267-3p	2.86838	-0.441382	0.447761	-0.985754	0.324254	0.600893	1.10823	0	3.06919	1.85483	1.49901	4.91625	3.5529	0.873425	4.73604	0	1.01603	2.19718	5.20917	7.30157	3.24337	0	0	1.865	0	6.41213	0	3.33202	6.41901	5.23249	4.46546	2.53049	4.78912	0	0	0	3.17161	2.47505	3.58543	10.646	1.96906	0	7.5397	8.29393	3.95301	0	4.24249	0	1.68125	2.66827	3.53459	4.31863	2.17337	1.80696
miR-1267-5p	3.6915	-0.603086	0.542857	-1.11095	0.26659	0.540165	2.77058	0	4.09225	1.23656	2.99802	2.45813	0	1.74685	1.18401	0	0	2.19718	0	0	0	12.5423	0	11.19	4.69581	1.60303	11.5976	0	11.4116	1.74416	0.893091	13.9177	10.2624	5.83983	0	2.79801	17.4438	4.9501	6.27449	5.8069	3.28176	1.48838	6.28308	6.63514	1.97651	2.68755	0	4.65309	0	1.33414	0	7.19772	0	0
miR-1268a	33.1737	-0.630836	0.276098	-2.28482	0.0223231	0.142816	12.1905	55.71	69.5683	17.9301	14.9901	13.9294	23.686	13.9748	23.6802	13.1308	35.5611	10.9859	36.4642	67.9046	19.4602	8.06289	57.3446	8.3925	54.4714	14.4273	15.0769	61.0871	84.8736	23.5462	15.1826	17.7134	8.20992	25.0278	18.0094	37.3068	34.8877	124.99	38.5433	21.292	26.2541	26.7909	32.672	51.4223	59.2952	72.5638	49.2128	55.0616	23.5376	28.0169	18.3799	5.75818	19.5603	26.2009
miR-1268a-3p	17.7431	0.878943	0.282617	3.11001	0.00187078	0.0280249	31.5846	11.3694	29.6688	14.2204	5.99603	14.7488	13.0273	16.5951	17.7601	3.2827	14.2244	39.5492	28.6504	11.6825	50.8127	93.1711	10.6194	6.5275	18.7832	33.6637	13.9172	13.3281	19.257	11.3371	21.4342	11.3872	44.4704	8.34261	9.0047	20.5187	33.3019	2.47505	10.7563	8.71035	11.158	11.1629	7.5397	5.80575	8.89428	9.40641	11.879	20.9389	5.04376	16.0096	24.7422	8.63727	5.43342	10.8417
miR-1268a-5p	45.4257	0.68831	0.350711	1.96261	0.049691	0.217864	94.7538	32.9712	89.0065	75.4299	5.99603	25.4006	18.9488	123.153	23.6802	27.3558	88.3947	41.7464	10.4183	24.0952	284.335	232.928	19.1149	13.055	13.1483	17.6334	10.4379	41.095	29.2422	7.84874	36.6167	36.6921	30.1031	10.0111	50.169	17.7207	47.5741	44.5509	39.4397	25.1632	29.5359	23.8141	97.3877	65.522	8.89428	14.7815	33.9399	54.2861	20.1751	34.6875	68.5711	15.835	7.60679	17.1661
miR-1268b	0.495713	-1.41749	1.33194	-1.06423	0.287225	NA	0	0	3.06919	0	0	0	1.1843	0	0	0	0	0	0	0	0	0	0	0.9325	0	1.60303	0	0	10.6984	0	0.893091	0	0	0	0	0	4.75741	0	0	0	0.656353	0	0	0	0	0	0	0	0	0	0	0	0	0
miR-1268b-3p	18.2072	0.758818	0.441807	1.71753	0.085882	0.300523	34.9093	20.4649	2.04613	61.8278	1.49901	18.0263	11.843	14.8482	4.73604	3.2827	16.2565	6.59153	7.81376	5.84125	125.41	60.9196	8.49549	0.9325	14.0874	75.3425	0	11.1067	40.6537	0.872082	23.2204	6.32622	6.15744	6.67409	10.2911	12.1247	0	79.2016	40.336	8.71035	10.5016	3.72095	24.504	14.0997	3.95301	10.7502	6.78798	10.8572	13.45	12.0072	4.24151	8.63727	3.26005	6.32435
miR-1268b-5p	17.5246	-0.634701	0.225494	-2.81471	0.00488205	0.0562681	8.31174	26.1496	17.3921	9.89245	4.49702	16.3875	10.6587	5.24055	13.0241	9.84811	19.3046	7.69012	20.8367	32.857	12.9735	25.0845	5.30968	8.3925	27.2357	14.4273	10.4379	23.3242	32.8083	14.8254	8.03782	10.122	12.3149	12.5139	11.5775	10.2594	42.8167	35.8882	12.549	18.3885	19.6906	11.1629	26.3889	34.0051	31.6241	32.2506	14.4245	36.4492	13.45	18.6779	13.4315	17.2745	6.5201	14.4556
miR-1269a	1.01255	2.11622	0.89023	2.37716	0.0174464	NA	1.66235	0	3.06919	1.23656	0	0	0	0	0	0	0	19.7746	0	0	3.24337	0	4.24775	0.9325	0	1.60303	0	0	0.713224	0.872082	0.893091	0	3.4208	0	0	0	0	0	0	0	1.31271	0	0	0	0	0	0	0	1.68125	0	1.41384	1.43954	1.08668	0
miR-1269a-3p	8.56555	0.0530528	0.383588	0.138307	0.889998	0.960016	8.86585	1.13694	4.09225	3.09139	5.99603	4.09688	3.5529	6.11397	0	6.5654	7.11222	48.3379	10.4183	2.92063	29.1903	1.79175	3.18581	6.5275	6.57413	3.20607	2.31953	16.6601	3.56612	6.97666	7.14473	5.06098	13.6832	10.8454	1.28639	14.9227	11.1006	14.8503	4.48178	1.93563	5.25082	10.4187	3.14154	5.80575	4.94127	8.06264	2.54549	3.10206	5.04376	8.00482	11.3107	11.5164	1.08668	53.3052
miR-1269a-5p	1.2993	-0.474118	0.868171	-0.546111	0.584989	NA	2.21646	2.27388	0	1.23656	0	2.45813	0	0.873425	0	4.37694	0	43.9436	1.30229	0	0	6.27113	0	1.865	0	0	0	0	0	1.74416	0	0	3.4208	0	5.14554	0	0	0	0	0	3.93812	0.744191	0	0	0.988253	0	0	0	0	4.00241	0	1.43954	0	18.0696
miR-1269b	0.5507	1.96679	1.39101	1.41393	0.157383	NA	0	0	0	0	0	0	0	0	0	5.47117	0	29.6619	6.51146	0	1.08112	0	0	0	4.69581	4.8091	0	0	0	1.74416	0	0	0	0	0	0	0	0	0	0	0	0	0	0	0	0	0	0	0	0	2.12076	0	0	57.8226
miR-1269b-3p	0.24435	0.267623	1.48837	0.17981	0.857302	NA	0	0	0	1.23656	0	0	1.1843	0	0	0	0	2.19718	0	0	1.08112	0	0	0	0	0	0	0	0	0	0	0	1.36832	0	0	0	0	0	0	0	0	0	0	3.31757	0	1.34377	0	0	0	0	0	0	0	0
miR-1269b-5p	2.3152	0.224711	0.660302	0.340315	0.733619	NA	6.64939	2.27388	6.13838	0	0	1.63875	1.1843	0	0	2.18847	0	84.5914	0	0.730157	5.40561	2.68763	1.06194	0	0.939162	12.8243	4.63906	3.33202	1.42645	1.74416	1.78618	0	5.47328	0	7.71832	0	1.5858	0	2.68907	0	0.656353	0	0.628308	0	6.91777	0	0	0	0	1.33414	24.0352	1.43954	0	73.1817
miR-127-3p	10723.5	-0.489185	0.31572	-1.54943	0.121279	0.370331	9591.19	17768.1	3716.79	8153.23	17376.5	5875.74	9731.39	9734.32	13188.7	2221.29	8185.14	10169.6	2509.52	12680.6	1133.02	4809.06	18795.2	7419.91	1550.56	8712.48	2024.95	5260.16	41672.2	5064.18	15728.2	18501.7	14959.8	9281.15	3706.08	12291.7	4490.99	8635.45	9840.2	1363.65	8230	20445.9	15045.5	34720	12930.3	15519.2	11455.6	33361.9	5812.1	848.511	4918.74	8738.04	9249.85	7309.14
miR-127-5p	1205.31	-0.320237	0.340283	-0.941089	0.346659	0.62349	897.114	1408.67	348.865	1677.39	2483.86	520.303	2963.12	875.172	1083.37	135.685	853.466	733.857	244.831	882.029	77.8408	450.626	2028.3	1230.9	113.639	990.674	287.622	534.235	4192.33	477.901	2791.8	1789.06	2668.91	833.427	463.099	941.997	710.44	579.162	769.074	86.1357	1116.46	1088.75	1511.71	2542.09	1690.9	1402.9	1687.66	3817.09	954.952	137.416	429.1	1629.56	1934.3	786.929
miR-1270	17.1542	-0.538991	0.453343	-1.18892	0.23447	0.51428	1.10823	7.95857	3.06919	3.09139	32.9782	23.7619	1.1843	4.36712	4.73604	2.18847	2.03206	69.2111	10.4183	2.19047	32.4337	8.95876	38.2297	0	46.9581	9.6182	11.5976	13.3281	0	2.61625	2.67927	21.5092	11.6307	55.8955	9.0047	18.6534	34.8877	0	8.96356	22.2598	56.4463	14.1396	40.84	9.95271	26.6828	4.03132	5.09098	13.9593	3.36251	37.3558	7.7761	2.87909	28.2538	55.1122
miR-1270-3p	0.753187	0.489189	0.975415	0.501519	0.616006	NA	1.66235	0	0	0.618278	0	0	4.7372	2.62027	0	0	0	4.39436	0	0	0	1.79175	0	0	0	0	0	0	0	0	0.893091	0	1.36832	0	0	0	4.75741	0	0.896356	0	0	2.97676	0.628308	6.63514	0	0	0	0	0	0	0	0	2.17337	0
miR-1270-5p	20.4473	-0.3206	0.393124	-0.815518	0.414776	0.686431	8.31174	17.0541	2.04613	4.94622	10.4931	32.775	2.3686	13.9748	4.73604	25.1674	10.1603	53.8309	10.4183	7.30157	52.975	31.3557	41.4155	0	64.8022	16.0303	16.2367	6.66405	8.55868	2.61625	4.46546	20.2439	20.5248	31.7019	38.5916	14.9227	38.0593	11.1377	8.96356	24.1954	26.2541	2.97676	35.1852	19.9054	37.5536	13.4377	0	21.7144	1.68125	76.0458	4.94843	11.5164	10.8668	62.34
miR-1271-3p	4.33605	0.161378	0.385466	0.418656	0.675468	0.863096	8.31174	6.82163	4.09225	0.618278	2.99802	8.19375	1.1843	0	5.92005	0	2.03206	0	3.90688	3.65078	9.7301	8.06289	4.24775	0.9325	2.81749	6.41213	4.63906	4.4427	0	7.84874	3.57236	3.79573	4.10496	0.834261	7.71832	1.86534	11.1006	7.42515	8.06721	1.93563	0.656353	5.20934	0	4.97636	3.95301	1.34377	5.09098	7.75516	3.36251	0	9.89686	4.31863	4.34673	9.93826
miR-1271-5p	3877.52	-0.359061	0.222098	-1.61668	0.105947	0.340448	4019	3357.38	5989.01	1524.67	5219.55	5922.44	1153.51	5265.01	3459.67	4497.3	3060.28	4131.79	4750.76	3255.04	1770.88	3317.43	5803.48	3578	4021.49	1175.02	3326.2	3121	2295.87	3456.06	1068.14	4284.12	1105.6	4044.5	7143.3	3033.04	10545.6	2929.22	2647.84	2421.48	7098.45	5114.82	5107.52	2896.24	5479.87	4215.42	7180.83	6181.64	1793.9	1754.39	4388.55	976.011	2191.84	5047.73
miR-1272-3p	14.6978	0.479746	0.330401	1.45201	0.146498	0.402429	18.8399	13.6433	5.11532	9.27417	1.49901	24.5813	20.1331	6.9874	31.9682	8.75387	22.3527	9.8873	37.7665	15.3333	21.6224	16.1258	2.12387	5.595	15.0266	46.488	15.0769	13.3281	8.55868	6.97666	10.7171	1.26524	28.7347	5.83983	7.71832	17.7207	36.4735	58.1637	4.48178	13.5494	3.28176	5.20934	5.65477	11.6115	4.94127	4.03132	5.09098	17.8369	5.04376	17.3438	11.3107	41.7468	4.34673	6.32435
miR-1272-5p	5.73419	0.123454	0.518505	0.238096	0.811807	0.924797	13.8529	0	4.09225	1.85483	1.49901	1.63875	2.3686	1.74685	0	3.2827	30.4809	2.19718	2.60459	5.1111	19.4602	40.3144	10.6194	0	1.87832	0	3.47929	0	0.713224	0	5.35855	3.79573	2.73664	5.00557	1.28639	0	1.5858	18.5629	0	8.71035	7.87623	0.744191	6.28308	5.80575	1.97651	2.68755	0.848497	6.97964	1.68125	13.3414	13.4315	4.31863	14.1269	0.903478
miR-1273c	2.8249	-0.26862	0.483666	-0.555383	0.578632	0.806373	1.66235	0	14.3229	4.94622	2.99802	0	1.1843	0	0	2.18847	0	2.19718	1.30229	0	4.32449	0	2.12387	1.865	0	0	1.15976	2.22135	3.56612	10.465	2.67927	3.79573	2.73664	0.834261	0	2.79801	4.75741	3.71258	0.896356	3.87127	5.90717	5.20934	4.39816	0.829393	0.988253	0	7.63647	4.65309	3.36251	2.66827	0	4.31863	2.17337	10.8417
miR-1273c-3p	12.1279	0.0785817	0.296933	0.264645	0.791283	0.916201	9.97409	22.7388	32.738	6.80106	5.99603	9.8325	11.843	12.2279	11.8401	13.1308	6.09618	15.3802	7.81376	3.65078	24.8658	34.0433	4.24775	11.19	5.63497	0	6.95859	21.1028	6.41901	6.97666	14.2895	12.6524	12.3149	4.17131	3.85916	11.192	14.2722	6.18763	10.7563	0.967817	18.3779	9.67448	15.0794	7.46453	7.90603	13.4377	4.24249	24.8165	3.36251	29.351	18.3799	5.75818	8.69347	33.4287
miR-1273c-5p	15.2377	0.174834	0.223473	0.782353	0.434007	0.702308	18.2858	11.3694	24.5535	11.129	10.4931	7.37438	8.2901	15.7216	5.92005	4.37694	32.513	21.9718	20.8367	8.76188	23.7847	41.2103	9.55743	23.3125	16.9049	3.20607	15.0769	16.6601	16.4041	14.8254	18.7549	20.2439	21.209	14.1824	20.5822	8.39403	7.92901	12.3753	10.7563	22.2598	13.1271	5.95353	24.504	8.29393	11.859	10.7502	9.33347	12.4083	10.0875	20.012	16.2591	27.3513	8.69347	13.5522
miR-1273h-3p	12.2069	-0.240241	0.263549	-0.911562	0.361999	0.638872	8.31174	4.54775	8.1845	3.09139	13.4911	7.37438	9.4744	19.2153	7.10405	20.7904	14.2244	6.59153	7.81376	4.38094	15.1357	6.27113	24.4245	4.6625	6.57413	8.01516	9.27812	5.55337	7.13224	4.36041	20.5411	6.32622	28.0506	9.17687	3.85916	24.2494	4.75741	18.5629	16.1344	26.1311	6.56353	7.44191	15.7077	18.2466	19.7651	29.563	16.9699	8.53067	15.1313	10.6731	5.65535	10.0768	20.647	17.1661
miR-1273h-5p	22.8818	0.530072	0.234419	2.26122	0.0237458	0.147574	22.7188	23.8757	28.6458	15.4569	22.4851	27.8588	29.6075	18.3419	23.6802	18.602	34.545	35.1548	15.6275	16.7936	37.8393	105.713	12.7432	17.7175	34.749	28.8546	8.11835	16.6601	26.3893	11.3371	21.4342	15.1829	52.6803	4.17131	12.8639	14.9227	15.858	42.0759	18.8235	22.2598	17.0652	16.3722	20.1059	28.1994	25.6946	16.1253	9.33347	15.5103	5.04376	29.351	18.3799	10.0768	15.2136	18.0696
miR-1275	9.76658	0.2492	0.319581	0.77977	0.435526	0.703255	3.3247	14.7802	30.6919	8.65589	5.99603	16.3875	13.0273	7.86082	4.73604	4.37694	5.08015	17.5774	2.60459	14.6031	7.56786	32.2515	7.43355	20.515	3.75665	0	8.11835	9.99607	7.13224	20.93	5.35855	18.9787	8.20992	10.0111	0	3.73068	15.858	9.9002	7.17085	10.646	3.28176	15.628	13.1945	12.4409	18.7768	9.40641	3.39399	7.75516	3.36251	6.67068	2.12076	11.5164	2.17337	1.80696
miR-1275-3p	0.559591	1.35783	1.00207	1.35502	0.175411	NA	0.554116	0	1.02306	1.85483	0	0	0	2.62027	0	0	0	0	1.30229	0	0	8.06289	0	0	0	0	2.31953	0	0	0	0.893091	0	1.36832	2.50278	0	0	0	0	0	0	0	0	0	0	0	1.34377	0	0	1.68125	1.33414	0	0	0	0
miR-1275-5p	44.142	0.570724	0.317569	1.79717	0.0723092	0.272699	28.814	56.8469	261.904	25.9677	19.4871	132.739	28.4232	50.6586	8.28806	29.5443	21.3366	34.0563	39.0688	49.6506	55.1372	189.926	16.991	61.545	46.9581	6.41213	32.4734	26.6562	20.6835	97.6732	6.25164	12.6524	34.8922	55.8955	29.5869	20.5187	42.8167	16.0878	45.7142	29.0345	73.5115	9.67448	61.5742	62.2045	23.7181	28.2192	43.2734	25.592	33.6251	17.3438	31.8113	44.6259	16.3003	12.6487
miR-1276	9.56404	-0.579258	0.437236	-1.32482	0.185232	0.452856	4.98704	2.27388	3.06919	3.70967	13.4911	1.63875	0	7.86082	9.47207	8.75387	8.12825	15.3802	18.2321	1.46031	3.24337	1.79175	23.3626	30.7725	10.3308	11.2212	6.95859	12.2174	0	17.4416	7.14473	6.32622	0.68416	5.00557	16.723	5.59602	0	0	0	0.967817	17.0652	8.93029	7.5397	4.14696	0.988253	28.2192	22.9094	19.3879	3.36251	44.0265	2.12076	2.87909	18.4736	20.78
miR-1276-3p	5.3395	-0.434989	0.409974	-1.06101	0.288683	0.563643	1.10823	7.95857	6.13838	0.618278	10.4931	0	3.5529	3.4937	7.10405	2.18847	5.08015	8.78871	1.30229	4.38094	1.08112	3.58351	5.30968	10.2575	4.69581	4.8091	18.5562	5.55337	2.85289	7.84874	0.893091	5.06098	2.73664	1.66852	2.57277	1.86534	3.17161	0	0	3.87127	2.62541	5.20934	21.3625	0	7.90603	5.37509	0.848497	10.0817	1.68125	22.6803	2.82767	2.87909	4.34673	19.8765
miR-1276-5p	55.169	-0.565228	0.29559	-1.9122	0.0558504	0.234509	14.9611	36.382	53.1993	22.8763	119.921	22.9425	35.529	57.646	44.9923	64.5598	47.7534	57.1266	66.4169	32.857	35.677	17.0217	115.751	109.103	23.4791	33.6637	64.9468	34.4309	7.84546	72.3828	20.5411	18.9787	14.3674	50.0557	47.5963	58.7582	41.2309	0	19.7198	40.6483	97.7965	66.233	126.918	26.5406	77.0838	57.7822	112.002	65.1433	26.9001	158.762	85.5372	15.835	78.2412	149.977
miR-1277-3p	2.38757	0.154026	0.680958	0.226191	0.821053	NA	0	1.13694	2.04613	0	1.49901	0.819375	5.9215	2.62027	3.55203	0	0	1.09859	1.30229	2.19047	2.16224	0	2.12387	6.5275	0	11.2212	0	1.11067	0	0	2.67927	0	9.57824	5.00557	1.28639	0	0	0	0	0.967817	1.96906	2.97676	0	0	0	0	0.848497	0	16.8125	1.33414	0	12.9559	11.9535	0.903478
miR-1277-5p	4.52681	-0.221734	0.455973	-0.486288	0.626763	0.838215	2.77058	4.54775	6.13838	3.09139	1.49901	8.19375	11.843	0.873425	7.10405	3.2827	8.12825	8.78871	0	2.19047	3.24337	2.68763	4.24775	11.19	4.69581	6.41213	2.31953	2.22135	0	1.74416	0	1.26524	8.20992	1.66852	1.28639	5.59602	1.5858	0	0	0	13.7834	0	7.5397	2.48818	0	0	1.69699	3.10206	13.45	25.3486	2.82767	7.19772	7.60679	5.42087
miR-1278	5.94238	-0.537299	0.370323	-1.45089	0.14681	0.402429	2.77058	10.2324	12.2768	6.80106	1.49901	1.63875	2.3686	2.62027	4.73604	8.75387	3.04809	5.49295	9.11605	0	7.56786	0.895876	6.37162	12.1225	2.81749	3.20607	6.95859	1.11067	13.5512	3.48833	8.93091	2.53049	4.78912	2.50278	6.43193	6.52869	22.2012	11.1377	0	1.93563	13.7834	5.20934	8.79631	4.97636	0.988253	2.68755	1.69699	1.55103	15.1313	6.67068	0	4.31863	18.4736	4.51739
miR-1278-3p	5.94745	-0.504771	0.33611	-1.5018	0.133148	0.386608	3.87881	6.82163	8.1845	4.94622	2.99802	4.09688	0	6.11397	1.18401	2.18847	0	3.29577	14.3252	4.38094	8.64898	4.47938	12.7432	9.325	8.45246	1.60303	4.63906	2.22135	2.85289	4.36041	5.35855	0	8.89408	17.5195	10.2911	1.86534	4.75741	11.1377	0.896356	2.90345	8.53258	2.97676	8.168	5.80575	0	13.4377	6.78798	4.65309	11.7688	8.00482	9.18994	5.75818	14.1269	0.903478
miR-1278-5p	0.616343	-0.0267281	1.12189	-0.0238243	0.980993	NA	0	0	0	2.47311	0	0	0	0	0	0	0	0	0	0	0	0.895876	0	1.865	0	0	6.95859	0	0	1.74416	0	0	2.05248	0	0	0	0	0	0	3.87127	0	1.48838	0	1.65879	0	4.03132	2.54549	0	0	0	0	0	0	0
miR-1279-3p	0.430429	-0.640021	1.12955	-0.566614	0.570977	NA	0	0	0	0	0	0	0	0	0	0	0	0	2.60459	0	0	0.895876	0	0	0	0	1.15976	0	0	0	0.893091	1.26524	2.73664	0	0	0	0	0	0	0	0	0	0	4.97636	0.988253	0	1.69699	0.775516	0	2.66827	0	0	0	0
miR-128-1-3p	11576.5	0.121362	0.267968	0.452897	0.650623	0.84908	4434.59	7761.88	6142.47	2554.72	13356.2	11969.4	10465.7	8238.14	6892.12	5900.11	5683.68	16256.9	14145.5	14484.1	6219.7	22134.4	25295.3	11454.8	8367.93	4347.43	14710.5	17568.7	8632.15	20249.7	4140.37	5141.95	31520.6	11099	13705.2	21799.3	15761.3	1376.13	11174.9	5568.82	27692.8	7479.86	16425.2	3858.33	23579.7	8398.58	5742.63	9250.35	3744.15	5534	6643.62	25537.5	7588.31	15642.8
miR-128-1-5p	79.0843	0.140009	0.2288	0.611927	0.540586	0.7827	54.8575	45.4775	108.445	37.0967	127.416	36.0525	61.5836	63.76	72.2245	49.2405	54.8657	91.1829	108.09	111.714	27.0281	85.1083	223.007	145.47	65.7413	36.8698	33.6332	145.498	62.7637	150.87	33.9375	51.875	214.826	72.5807	96.4789	108.19	52.3315	19.8004	44.8178	46.4552	57.759	52.0934	95.5028	48.9342	110.684	63.1573	65.3343	55.8371	63.8877	61.3703	84.8302	125.24	45.6407	126.487
miR-128-2-3p	3450.7	0.0838532	0.440545	0.19034	0.849043	0.943355	633.909	1300.66	2316.21	415.483	3945.39	6227.25	3331.44	1011.43	1188.75	1026.39	1191.8	7538.52	3143.74	4886.94	336.229	9981.85	6592.5	1740.98	2411.77	1192.66	2326.49	3540.83	5523.92	8581.29	655.529	55.6708	10005.2	2437.71	2496.87	4256.71	6677.82	50.7385	1465.54	534.235	16441.6	970.425	6931.49	595.504	8842.89	1238.96	520.129	541.31	178.213	96.0578	1473.22	10772.1	1699.57	6309.89
miR-128-2-5p	5.49621	0.304131	0.48245	0.630389	0.52844	0.777685	1.66235	1.13694	4.09225	3.09139	4.49702	8.19375	5.9215	4.36712	8.28806	2.18847	1.01603	8.78871	0	7.30157	0	16.1258	18.0529	3.73	0.939162	0	1.15976	3.33202	1.42645	24.4183	0	0	16.4198	1.66852	5.14554	11.192	1.5858	6.18763	6.27449	1.93563	13.1271	0	8.79631	6.63514	12.8473	9.40641	0	3.10206	0	0	7.06919	17.2745	0	5.42087
miR-128-3p	39303.8	0.259144	0.317588	0.815975	0.414514	0.686431	10975.9	18462.7	21277.7	9909.14	60299.1	39905.2	50484.3	17993.4	21615.3	15085.1	17441.2	67669.8	42952.2	48339.3	10169	67347.5	87484.4	39548.3	25924.6	19781.4	36249.6	50659	29070.3	65906.7	13752.7	10963.3	156324	31731.1	41871.9	66541.3	45174.8	3211.38	26257	13307.5	101349	16672.9	55897.4	9289.2	79336	24450	15274.6	17745.4	13043.2	11583	18627.3	134583	29965.3	75078.1
miR-1281-3p	18.5538	0.238033	0.335503	0.70948	0.478027	0.731845	55.9657	28.4235	10.2306	19.7849	28.4812	4.91625	14.2116	12.2279	9.47207	8.75387	37.5931	19.7746	48.1848	37.9681	23.7847	69.8784	10.6194	18.65	11.2699	4.8091	55.6687	1.11067	20.6835	5.23249	7.14473	17.7134	8.89408	8.34261	27.0141	1.86534	17.4438	12.3753	12.549	25.1632	17.7215	7.44191	36.4419	12.4409	12.8473	24.1879	11.0305	6.97964	0	13.3414	28.2767	2.87909	5.43342	15.3591
miR-1281-5p	0.837424	1.71091	0.887054	1.92875	0.0537617	NA	0	1.13694	0	1.23656	0	0	1.1843	0	0	0	9.14428	0	5.20917	0	1.08112	0	1.06194	0	7.5133	0	0	0	0.713224	0.872082	1.78618	0	0.68416	0	0	0	0	0	0.896356	0	0	0	0	3.31757	0	1.34377	0	0	1.68125	1.33414	0	0	0	0
miR-1282-3p	1.84307	0.494295	0.465599	1.06163	0.288402	NA	2.77058	2.27388	1.02306	1.23656	1.49901	4.91625	0	5.24055	4.73604	1.09423	4.06412	2.19718	1.30229	0	2.16224	2.68763	0	0.9325	1.87832	6.41213	1.15976	0	2.13967	0	1.78618	1.26524	4.78912	5.83983	0	1.86534	0	0	0	3.87127	0.656353	2.97676	3.14154	0	1.97651	0	2.54549	0.775516	0	1.33414	2.12076	0	1.08668	2.71043
miR-1282-5p	1.11112	0.34804	0.875332	0.397609	0.690918	NA	0.554116	0	1.02306	0	0	3.2775	0	0	5.92005	0	0	0	0	0	0	2.68763	0	0	6.57413	3.20607	0	3.33202	2.13967	0	0.893091	5.06098	4.10496	3.33704	3.85916	0.93267	3.17161	0	0	0	0	0	0	0	0	0	0	0	0	0	0	0	3.26005	0
miR-1283	0.472441	1.23033	1.34037	0.917909	0.358666	NA	0	0	0	0	0	0	2.3686	0	0	0	0	1.09859	0	2.19047	0	3.58351	3.18581	0	0	0	0	0	0	0	0	0	6.8416	30.0334	0	0	0	0	0	0	1.96906	0	0	0	0	0	0	0	0	0	0	1.43954	0	0
miR-1283-1-3p	1.03759	0.515626	0.709059	0.727197	0.467105	NA	0	0	2.04613	0.618278	1.49901	0	1.1843	1.74685	1.18401	4.37694	4.06412	0	0	0	1.08112	1.79175	1.06194	0	0.939162	3.20607	0	2.22135	0	0	0.893091	3.79573	3.4208	0.834261	0	0	0	0	0	0	1.96906	0	0.628308	1.65879	1.97651	0	0	0	0	0	0	0	7.60679	0
miR-1283-1-5p	1.87057	0.79276	0.717918	1.10425	0.269485	NA	0	0	1.02306	1.85483	0	1.63875	1.1843	0	0	0	0	2.19718	0	2.19047	0	1.79175	14.8671	0.9325	0	0	0	1.11067	4.99257	0	0	0	13.6832	91.7687	0	0	0	3.71258	5.37814	0.967817	2.62541	0	1.25662	0.829393	1.97651	0	0.848497	0	1.68125	4.00241	2.12076	15.835	1.08668	0
miR-1283-2-3p	0.272185	-0.560095	1.49822	-0.373839	0.708524	NA	2.77058	0	0	0	0	0.819375	0	0	0	0	0	0	0	0	0	0	0	3.73	0	0	0	0	0	0	0	0	0	0	0	0	1.5858	0	0	0	0	0	0	0	1.97651	0	0.848497	0	0	1.33414	0	0	0	0
miR-1284	4.89148	-0.654452	0.415214	-1.57618	0.114985	0.3568	1.10823	2.27388	21.4843	3.09139	1.49901	8.19375	2.3686	0.873425	0	5.47117	0	5.49295	6.51146	0	2.16224	1.79175	7.43355	6.5275	6.57413	0	2.31953	1.11067	4.99257	1.74416	0.893091	2.53049	0.68416	10.8454	5.14554	0	1.5858	13.6128	10.7563	7.74253	3.93812	2.23257	5.65477	5.80575	0.988253	8.06264	11.0305	9.30619	5.04376	17.3438	1.41384	4.31863	1.08668	11.7452
miR-1284-3p	1.38256	-0.31469	0.699738	-0.449726	0.652908	NA	0	2.27388	0	0.618278	0	1.63875	0	5.24055	3.55203	5.47117	0	0	0	0.730157	0	0.895876	0	0	0	0	6.95859	2.22135	0	0.872082	0.893091	0	0	0.834261	0	4.66335	0	4.9501	0	2.90345	0	0	1.25662	0.829393	0.988253	8.06264	0	0	0	4.00241	0	1.43954	3.26005	1.80696
miR-1284-5p	9.26376	-0.356671	0.332337	-1.07322	0.283172	0.558191	9.41997	13.6433	10.2306	4.94622	1.49901	6.555	4.7372	19.2153	0	12.0366	10.1603	9.8873	13.0229	0	11.8923	6.27113	6.37162	6.5275	1.87832	11.2212	11.5976	15.5494	4.99257	4.36041	11.6102	25.3049	2.73664	11.6797	18.0094	9.3267	3.17161	8.66268	4.48178	13.5494	10.5016	5.20934	4.39816	12.4409	4.94127	1.34377	9.33347	7.75516	0	49.363	9.89686	4.31863	4.34673	16.2626
miR-1285-1-3p	91.7722	-0.128472	0.166746	-0.770469	0.441022	0.707179	87.5503	101.188	61.3838	32.7687	88.4415	68.8275	66.3208	191.28	82.8806	156.475	82.2985	126.338	32.5573	68.6347	128.654	105.713	60.5304	105.373	61.9847	83.3577	67.2663	102.182	57.7711	103.778	78.592	94.8934	80.7309	59.2325	114.488	98.863	183.953	142.315	75.2939	87.1035	95.1711	81.861	71.6271	70.4984	85.9781	68.5324	147.639	63.5923	79.019	142.753	55.8466	76.2959	120.622	106.61
miR-1285-1-5p	118.822	0.33696	0.173344	1.94389	0.0519092	0.222933	148.503	145.528	169.828	82.8492	109.428	88.4925	104.218	141.495	111.297	84.256	136.148	194.45	184.926	90.5394	152.438	431.812	84.9549	110.035	118.334	94.5789	88.1421	144.388	107.697	75.8711	103.599	149.299	175.145	40.0445	126.066	76.4789	95.1482	169.541	68.1231	84.2001	106.329	102.698	103.043	102.015	54.3539	126.315	104.365	93.0619	102.557	152.092	86.951	70.5377	90.1947	121.066
miR-1285-2-3p	5.19052	0.407918	0.361568	1.12819	0.259239	0.535303	6.09527	7.95857	2.04613	1.85483	5.99603	0	7.1058	12.2279	3.55203	10.9423	6.09618	4.39436	3.90688	1.46031	2.16224	4.47938	7.43355	11.19	4.69581	4.8091	8.11835	8.8854	6.41901	5.23249	1.78618	10.122	8.89408	8.34261	10.2911	0.93267	6.34321	0	11.6526	1.93563	0.656353	11.1629	1.88492	0	7.90603	2.68755	7.63647	4.65309	0	5.33654	3.53459	0	0	6.32435
miR-1285-2-5p	21.9345	0.649986	0.248976	2.61064	0.00903737	0.0823014	33.8011	21.6018	30.6919	17.9301	10.4931	13.11	16.5802	13.9748	17.7601	22.9789	30.4809	19.7746	50.7894	14.6031	50.8127	110.193	6.37162	21.4475	26.2965	30.4576	25.5148	21.1028	12.838	13.9533	26.7927	11.3872	34.8922	14.1824	19.2958	13.99	19.0296	47.026	8.06721	30.0023	19.0342	10.4187	17.5926	17.4172	9.88253	16.1253	18.6669	5.42861	8.40627	12.0072	20.5006	18.7141	8.69347	11.7452
miR-1285-3p	21.2777	-0.36914	0.241514	-1.52844	0.126403	0.377206	21.6105	32.9712	30.6919	8.03761	46.4693	11.4713	9.4744	22.709	18.9441	8.75387	18.2886	19.7746	6.51146	18.2539	15.1357	14.334	6.37162	10.2575	34.749	17.6334	18.5562	22.2135	27.8157	23.5462	16.0756	36.6921	8.89408	27.5306	20.5822	10.2594	31.7161	50.7385	19.7198	10.646	42.0066	16.3722	9.42462	29.8581	14.8238	17.4691	56.0008	12.4083	28.5813	28.0169	2.82767	18.7141	23.907	23.4904
miR-1285-5p	0.428006	-1.06389	1.10112	-0.966187	0.333951	NA	0	0	0	0	0	0	0	0	1.18401	1.09423	0	0	0	0	0	0	0	1.865	3.75665	0	0	0	0	0	0	0	0.68416	0.834261	0	0	0	0	0	0	1.96906	0	0	0	0	0	2.54549	0	0	0	3.53459	0	2.17337	0.903478
miR-1286	0.550082	1.01647	1.08411	0.937613	0.348443	NA	0	0	0	0	0	0	1.1843	0	0	0	0	2.19718	0	1.46031	0	0	0	0	0	0	0	3.33202	0	0.872082	0	0	7.52576	0	0	0	0	0	0	0	0	0	0	0	0	0	0	0.775516	0	1.33414	1.41384	4.31863	1.08668	0.903478
miR-1286-3p	3.14444	-0.398923	0.503295	-0.792622	0.427998	0.699324	8.86585	0	1.02306	0.618278	2.99802	2.45813	0	3.4937	0	0	5.08015	0	0	3.65078	4.32449	0	1.06194	1.865	0	1.60303	8.11835	2.22135	3.56612	5.23249	1.78618	0	15.0515	0.834261	1.28639	0	15.858	1.23753	0.896356	12.5816	5.25082	0.744191	3.14154	0.829393	3.95301	1.34377	1.69699	7.75516	3.36251	6.67068	0	4.31863	4.34673	1.80696
miR-1286-5p	2.24608	0.907722	0.502129	1.80775	0.0706459	NA	4.98704	1.13694	2.04613	4.32794	0	0.819375	1.1843	0	0	2.18847	4.06412	2.19718	3.90688	1.46031	1.08112	6.27113	3.18581	0.9325	0.939162	1.60303	2.31953	4.4427	0	6.10457	2.67927	0	9.57824	0	0	4.66335	0	0	1.79271	0	0.656353	0	0	0.829393	0.988253	5.37509	0.848497	4.65309	5.04376	6.67068	0	5.75818	2.17337	0.903478
miR-1287-3p	2.09331	0.979706	0.549376	1.78331	0.0745362	NA	2.77058	4.54775	4.09225	3.70967	0	0	3.5529	6.9874	0	0	0	2.19718	6.51146	0.730157	0	0.895876	3.18581	2.7975	4.69581	4.8091	4.63906	1.11067	1.42645	2.61625	0.893091	0	6.8416	0.834261	0	1.86534	0	8.66268	0	0	3.28176	2.97676	0	0	3.95301	0	0	0.775516	0	5.33654	0	2.87909	0	0.903478
miR-1287-5p	51.4848	0.0529499	0.269004	0.196837	0.843955	0.94115	18.8399	70.4902	14.3229	40.8063	32.9782	8.19375	50.9249	80.3551	17.7601	32.827	14.2244	83.4928	7.81376	48.9205	61.624	18.8134	64.7781	13.055	59.1672	52.9001	86.9823	69.9725	53.4918	38.3716	60.7302	51.875	136.148	66.7409	41.1643	47.5662	30.1303	29.7006	51.0923	10.646	24.9414	75.9075	67.229	53.9105	33.6006	38.9694	56.8493	55.0616	65.5689	184.111	57.9673	110.845	36.9472	42.4635
miR-1288-3p	4.2281	-0.284337	0.410889	-0.692004	0.488935	0.741278	0.554116	1.13694	4.09225	2.47311	7.49504	8.19375	1.1843	0	2.36802	2.18847	10.1603	5.49295	1.30229	2.92063	4.32449	0	6.37162	4.6625	14.0874	0	3.47929	7.77472	2.85289	2.61625	4.46546	16.4482	1.36832	6.67409	5.14554	1.86534	11.1006	3.71258	3.58543	0.967817	5.90717	0	1.25662	3.31757	0	17.4691	4.24249	2.32655	1.68125	0	1.41384	4.31863	5.43342	4.51739
miR-1288-5p	0.335814	-0.77437	1.17363	-0.659806	0.509378	NA	0	0	0	2.47311	0	0	0	0	0	0	0	0	0	0	0	0	0	0	0	1.60303	0	1.11067	1.42645	0	0	2.53049	0	0.834261	0	0	0	0	0	0	1.31271	0	1.25662	0	0	0	0	0	0	2.66827	0	0	0	0.903478
miR-1289	0.246785	0.166638	1.37096	0.121549	0.903257	NA	0	0	0	0	0	0	1.1843	0	0	0	0	0	0	0	0	0	0	0	0	0	0	2.22135	2.13967	0	0.893091	1.26524	1.36832	0	0	0	0	0	0	0	0	0	0	0	0	0	0	0	0	1.33414	0	1.43954	0	0
miR-1289-1-3p	3.38792	0.863558	0.540466	1.5978	0.110087	0.348788	4.98704	0	3.06919	0	0	0	1.1843	2.62027	2.36802	1.09423	11.1763	1.09859	9.11605	2.92063	45.4071	5.37526	1.06194	2.7975	3.75665	1.60303	0	1.11067	1.42645	2.61625	5.35855	1.26524	0.68416	0	2.57277	0	0	7.42515	5.37814	0.967817	1.31271	2.23257	4.39816	0.829393	1.97651	5.37509	1.69699	6.97964	1.68125	1.33414	6.36227	0	0	0
miR-1289-1-5p	4.73355	-0.675865	0.371941	-1.81713	0.0691973	0.267208	4.98704	14.7802	2.04613	0.618278	5.99603	7.37438	0	4.36712	3.55203	4.37694	2.03206	10.9859	0	5.84125	0	2.68763	3.18581	3.73	4.69581	3.20607	1.15976	7.77472	5.70579	5.23249	0	5.06098	2.73664	0	9.0047	4.66335	1.5858	11.1377	0	0	8.53258	0.744191	2.51323	6.63514	6.91777	5.37509	5.09098	3.87758	8.40627	5.33654	7.7761	4.31863	14.1269	9.03478
miR-1289-2-3p	2.59655	-0.489435	0.407337	-1.20155	0.229538	0.508744	1.10823	2.27388	4.09225	1.85483	1.49901	0	3.5529	1.74685	0	2.18847	6.09618	0	1.30229	0	1.08112	0	4.24775	4.6625	2.81749	1.60303	4.63906	4.4427	4.27934	0	2.67927	0	1.36832	3.33704	10.2911	0.93267	1.5858	9.9002	2.68907	0	3.93812	2.97676	3.76985	3.31757	1.97651	0	1.69699	5.42861	3.36251	4.00241	2.12076	2.87909	1.08668	1.80696
miR-1289-2-5p	0.967345	0.202092	0.858329	0.235448	0.813861	NA	0	0	0	0	2.99802	0	3.5529	0	0	0	0	1.09859	2.60459	0.730157	1.08112	5.37526	0	0	0	0	0	0	0	0	3.57236	0	0.68416	0	0	0	1.5858	0	0.896356	6.77472	4.59447	3.72095	0	0	0	0	0	0.775516	0	1.33414	0	1.43954	0	3.61391
miR-129-1-3p	107.779	1.33553	0.504299	2.64829	0.00808998	0.0771109	6.64939	2.27388	1.02306	15.4569	260.827	101.603	324.498	1.74685	291.266	53.6175	121.924	160.394	37.7665	216.856	2.16224	43.8979	193.272	125.888	134.3	246.867	89.3019	178.819	2.13967	172.672	28.5789	1.26524	903.092	35.039	64.3193	314.31	25.3728	21.0379	105.77	4.83908	76.1369	26.0467	18.8492	6.63514	112.661	69.8762	2.54549	7.75516	18.4938	10.6731	33.9321	371.403	60.8543	68.6643
miR-129-1-5p	740.663	0.636907	0.469955	1.35525	0.175337	0.438979	239.378	44.3406	119.698	113.763	2106.11	261.381	2462.16	199.141	1337.93	237.449	892.075	563.576	871.234	1621.68	80.003	184.551	1208.48	1553.55	425.44	815.944	408.237	1136.22	34.948	1554.92	149.146	6.32622	4335.52	475.529	1264.52	2339.14	260.072	43.3134	812.995	57.1012	591.374	255.257	202.943	33.1757	1292.64	147.815	32.2429	120.98	45.3939	104.063	336.493	2209.7	277.104	1686.79
miR-129-2-3p	760.572	0.890486	0.491806	1.81064	0.070196	0.269094	351.309	34.1082	132.998	87.7955	1376.09	196.65	1726.71	119.659	2100.43	351.249	1190.79	393.295	802.212	2423.39	41.0826	146.924	1642.82	1323.22	798.288	1003.5	512.616	1674.9	41.367	1501.73	141.108	6.32622	5318.66	495.551	690.789	2710.34	256.9	33.4132	782.519	80.3288	250.727	125.024	348.711	20.7348	1186.89	202.91	15.2729	89.9598	45.3939	70.7092	177.437	2514.88	210.817	758.922
miR-129-2-5p	3.9973	1.17526	0.555878	2.11425	0.034494	0.179526	1.66235	0	0	0.618278	20.9861	3.2775	11.843	1.74685	5.92005	0	7.11222	5.49295	2.60459	3.65078	0	2.68763	2.12387	5.595	7.5133	4.8091	4.63906	13.3281	0	0.872082	0.893091	0	21.8931	3.33704	10.2911	6.52869	0	0	6.27449	0	4.59447	2.23257	0	0.829393	6.91777	0	0	0	0	2.66827	0	11.5164	1.08668	6.32435
miR-129-5p	1707.78	0.939462	0.497927	1.88674	0.0591947	0.243328	478.202	68.2163	363.187	344.999	5514.85	369.538	5807.81	194.774	2742.16	426.751	1605.33	1891.77	1419.5	3070.31	149.195	358.351	2733.42	3173.3	1055.62	1756.92	1007.84	2752.25	80.5943	2856.94	285.789	10.122	13571.7	817.576	2041.49	4485.21	477.327	44.5509	1416.24	270.989	969.433	369.119	523.381	53.0811	2725.6	385.663	25.4549	138.042	149.632	182.777	486.36	7338.8	624.843	4358.38
miR-1290-3p	809.013	0.22333	0.550511	0.405677	0.68498	0.867846	6321.35	238.757	112.537	783.976	121.42	57.3563	43.8191	1228.04	369.411	122.554	942.877	2188.39	145.857	717.014	28969.8	5322.4	386.545	268.56	61.9847	35.2667	30.1539	153.273	399.405	17.4416	2815.02	226.479	15.0515	171.858	172.376	173.477	123.693	3733.61	454.453	321.315	467.323	193.49	619.512	436.261	79.0603	40.3132	227.397	2342.06	105.919	2887.07	2717.4	23.0327	58.6809	30.7183
miR-1290-5p	0.438804	0.522868	1.09705	0.476612	0.633639	NA	0	0	0	0	2.99802	0	0	0	0	0	2.03206	0	0	0	0	0.895876	0	1.865	0	0	0	0	0.713224	0	2.67927	0	2.73664	0	0	0	0	0	0	0	0	0	0	0	0	2.68755	0	0	1.68125	1.33414	0	1.43954	0	0
miR-1291-3p	3.172	0.0448926	0.563073	0.0797278	0.936454	0.976851	1.10823	4.54775	2.04613	3.70967	2.99802	6.555	0	2.62027	0	0	7.11222	13.1831	0	1.46031	1.08112	14.334	1.06194	6.5275	0	1.60303	1.15976	4.4427	0	0	0.893091	1.26524	4.78912	0.834261	1.28639	6.52869	0	21.0379	0	0	0	0	6.28308	1.65879	3.95301	0	0.848497	0.775516	3.36251	6.67068	2.82767	10.0768	0	3.61391
miR-1291-5p	48.4819	-0.141193	0.247385	-0.570739	0.568176	0.801192	13.2988	35.2451	56.2685	40.8063	14.9901	64.7306	20.1331	29.6964	67.4885	26.2616	40.6412	27.4647	24.7436	25.5555	102.707	82.4206	14.8671	66.2075	39.4448	59.3122	37.1125	39.9843	38.5141	34.8833	55.3717	39.2226	43.1021	43.3816	39.878	48.4988	74.5327	16.0878	28.6834	41.6161	43.9756	33.4886	38.3268	36.4933	27.6711	48.3758	50.9098	58.1637	188.3	93.3895	18.3799	168.427	34.7739	53.3052
miR-1292-3p	2.73235	-0.774984	0.559773	-1.38446	0.166217	0.427659	4.43293	3.41082	3.06919	4.32794	0	0	0	0.873425	0	6.5654	0	4.39436	5.20917	5.84125	2.16224	0.895876	1.06194	13.9875	1.87832	0	1.15976	5.55337	11.4116	7.84874	0.893091	0	0	8.34261	0	0	3.17161	0	0	3.87127	1.96906	0	4.39816	1.65879	0	6.71887	5.09098	0	0	4.00241	4.24151	0	0	2.71043
miR-1292-5p	70.1554	-0.30881	0.159825	-1.93217	0.0533388	0.226916	60.9527	47.7514	80.822	84.7041	46.4693	33.5944	46.1877	57.646	68.6725	63.4656	56.8977	69.2111	100.277	67.9046	56.2184	41.2103	46.7252	84.8575	68.5588	102.594	51.0296	135.502	76.3149	68.0224	35.7236	60.7318	44.4704	60.9011	82.3287	87.671	26.9586	56.9262	77.0867	52.2621	71.5424	56.5585	67.8573	91.2332	135.391	52.4072	89.0922	138.817	52.1189	136.082	72.8126	47.505	74.9812	80.4095
miR-1293-3p	1.31356	-0.509573	0.967221	-0.526842	0.598303	NA	4.43293	3.41082	0	1.85483	0	0	0	0	0	0	2.03206	3.29577	0	0	0	0	4.24775	0	0	0	0	0	1.42645	0	0	0	0	0	0	1.86534	0	14.8503	0	65.8115	1.96906	8.93029	0	10.7821	0.988253	0	0	1.55103	0	78.714	1.41384	0	0	0
miR-1293-5p	3.33335	-1.69239	0.714217	-2.36957	0.0178086	0.124013	0	0	1.02306	3.70967	0	0	1.1843	0	0	0	1.01603	0	1.30229	0.730157	1.08112	0.895876	0	0	0	4.8091	2.31953	3.33202	0	0	0	0	6.15744	2.50278	0	3.73068	0	38.3633	1.79271	12.5816	0.656353	11.9071	0.628308	0.829393	0	0	0.848497	4.65309	3.36251	45.3606	0.706919	1.43954	2.17337	0.903478
miR-1294	6.36734	-0.296943	0.427076	-0.695293	0.486872	0.739621	4.98704	1.13694	5.11532	6.18278	11.9921	27.0394	5.9215	8.73425	0	1.09423	5.08015	3.29577	15.6275	0	6.48673	3.58351	9.55743	10.2575	3.75665	6.41213	10.4379	0	14.9777	0.872082	2.67927	3.79573	4.78912	22.525	0	0	6.34321	8.66268	0	0	5.90717	2.97676	3.14154	18.2466	2.96476	6.71887	10.182	3.10206	0	8.00482	9.89686	2.87909	13.0402	7.22782
miR-1294-3p	3.23714	0.26326	0.436864	0.602614	0.546765	0.785048	1.10823	5.68469	3.06919	2.47311	0	7.37438	1.1843	0	3.55203	2.18847	1.01603	7.69012	13.0229	2.19047	4.32449	0.895876	4.24775	0.9325	1.87832	4.8091	1.15976	0	1.42645	0	0.893091	0	7.52576	2.50278	1.28639	1.86534	0	13.6128	4.48178	0.967817	1.96906	6.69772	5.65477	6.63514	2.96476	9.40641	0	3.87758	3.36251	2.66827	2.12076	5.75818	0	0.903478
miR-1294-5p	8.07873	-0.21008	0.348811	-0.602274	0.546992	0.785048	7.20351	7.95857	2.04613	1.23656	4.49702	14.7488	2.3686	3.4937	2.36802	10.9423	6.09618	23.0704	3.90688	7.30157	10.8112	2.68763	5.30968	7.46	7.5133	19.2364	4.63906	1.11067	17.8306	9.5929	12.5033	3.79573	6.15744	16.6852	0	7.46136	1.5858	23.513	22.4089	10.646	2.62541	0	4.39816	10.7821	2.96476	13.4377	1.69699	13.9593	10.0875	14.6755	7.06919	4.31863	10.8668	2.71043
miR-1295a	9.15969	-0.0745572	0.448886	-0.166094	0.868083	0.951018	6.09527	0	0	0.618278	22.4851	14.7488	3.5529	1.74685	10.6561	28.4501	40.6412	9.8873	9.11605	3.65078	8.64898	9.85464	7.43355	0	8.45246	4.8091	0	3.33202	12.838	11.3371	1.78618	20.2439	6.15744	1.66852	50.169	7.46136	7.92901	0	8.96356	0	9.18894	2.23257	15.0794	11.6115	3.95301	0	8.48497	11.6327	13.45	2.66827	9.18994	11.5164	15.2136	2.71043
miR-1295a-3p	15.0748	-0.122801	0.343185	-0.357828	0.720472	0.891455	7.75762	2.27388	2.04613	17.3118	16.4891	4.91625	2.3686	5.24055	31.9682	45.9578	41.6573	30.7605	9.11605	11.6825	20.5413	8.06289	32.92	5.595	17.8441	4.8091	12.7574	19.9921	16.4041	13.9533	2.67927	46.8141	3.4208	3.33704	34.7324	15.8554	12.6864	3.71258	0.896356	13.5494	13.7834	5.20934	11.9379	9.95271	7.90603	12.094	2.54549	21.7144	15.1313	10.6731	14.1384	15.835	17.3869	45.1739
miR-1295a-5p	0.312386	0.671907	1.51496	0.443516	0.657392	NA	0	0	0	0	0	0	0	0	0	2.18847	2.03206	0	0	0	0	0	0	0	0	3.20607	0	0	0	0	0.893091	3.79573	0	0	0	0	0	0	0	0	0	0	0	0	0	0	0	0	0	0	0	2.87909	0	0
miR-1295b-3p	0.666617	-0.0310155	1.01339	-0.0306057	0.975584	NA	0.554116	0	0	0	2.99802	0	0	0	0	3.2827	0	0	0	0	0	1.79175	2.12387	0	2.81749	0	3.47929	0	0	0	0	0	0	1.66852	0	0	3.17161	3.71258	0	3.87127	0	0	0	0.829393	0	0	1.69699	0	35.3063	0	0	0	0	0
miR-1296-3p	2.20088	0.121224	0.5038	0.240618	0.809851	NA	1.66235	0	7.16144	1.85483	0	13.11	1.1843	0	3.55203	2.18847	3.04809	1.09859	1.30229	0	1.08112	0.895876	0	0.9325	0	1.60303	1.15976	1.11067	0	1.74416	2.67927	1.26524	6.15744	0	2.57277	1.86534	6.34321	0	3.58543	4.83908	1.96906	0	1.25662	4.97636	1.97651	6.71887	3.39399	0	5.04376	0	0.706919	1.43954	3.26005	0.903478
miR-1296-5p	2040.67	0.307538	0.352547	0.872331	0.383028	0.655905	480.973	879.99	14093.7	461.235	1794.31	5664.34	679.788	510.954	2504.18	1326.21	1264.96	2459.74	1870.09	2598.63	179.466	2243.27	3018.02	8657.33	4984.13	884.874	2836.78	2238.01	1974.2	2591.83	430.47	621.235	2203	1208.84	1633.71	2356.86	2938.49	628.663	638.206	669.729	2928.65	411.538	3767.96	461.972	1792.69	1419.02	911.286	800.332	827.177	513.642	1065.33	1527.36	1112.76	886.312
miR-1297-3p	24.6425	0.74577	0.413254	1.80463	0.0711332	0.269809	23.827	12.5063	5.11532	2.47311	196.37	10.6519	5.9215	72.4943	4.73604	21.8847	24.3847	19.7746	148.461	3.65078	30.2714	30.4598	19.1149	48.49	5.63497	4.8091	11.5976	18.8815	2.85289	29.6508	16.0756	13.9177	5.47328	4.17131	3.85916	18.6534	53.9173	8.66268	39.4397	17.4207	6.56353	19.349	3.14154	5.80575	53.3657	25.5317	9.33347	18.6124	6.72502	5.33654	21.2076	7.19772	5.43342	59.6295
miR-1297-5p	0.438918	0.293294	1.44172	0.203433	0.838797	NA	0	0	0	0	0	6.555	0	0	0	3.2827	2.03206	0	0	0.730157	0	0	0	0	0	0	0	0	0	0	0	0	0	0	0	0	0	6.18763	0	0.967817	1.31271	0	0	0	0	0	0	0	0	0	0	0	0	0
miR-1298-3p	10.6901	0.660813	0.765116	0.863676	0.387766	0.658582	0.554116	0	10.2306	2.47311	22.4851	0	4.7372	5.24055	15.3921	0	0	1.09859	6.51146	13.1428	0	0	55.2207	15.8525	4.69581	3.20607	0	13.3281	0	6.97666	2.67927	6.32622	107.413	19.188	3.85916	38.2395	0	0	6.27449	3.87127	16.4088	0	268.288	0	22.7298	1.34377	0	0	1.68125	0	4.24151	66.2191	0	27.1043
miR-1298-5p	11.5513	0.0452673	0.527626	0.0857944	0.93163	0.97615	0.554116	3.41082	11.2537	1.23656	10.4931	16.3875	13.0273	3.4937	15.3921	3.2827	1.01603	0	3.90688	27.7459	0	6.27113	29.7342	49.4225	3.75665	1.60303	2.31953	13.3281	2.13967	18.3137	4.46546	1.26524	73.8893	10.0111	24.4413	41.0375	0	0	13.4453	9.67817	17.7215	0	691.767	4.97636	9.88253	5.37509	0.848497	0.775516	0	2.66827	2.82767	54.7027	4.34673	27.1043
miR-1299	91.2267	0.496025	0.633147	0.783428	0.433376	0.702293	613.96	252.4	98.2141	89.032	1.49901	391.661	3.5529	0	106.561	97.3868	206.254	15.3802	470.128	0.730157	29.1903	182.759	32.92	13.055	0	4.8091	37.1125	16.6601	2.13967	6.97666	1.78618	39.2226	47.8912	37.5417	24.4413	40.1048	96.734	54.4511	17.9271	196.467	103.704	2.97676	503.903	151.779	0.988253	94.0641	165.457	13.1838	1.68125	2.66827	6.36227	10.0768	91.2814	1.80696
miR-1299-3p	238.065	0.628731	0.506623	1.24102	0.214597	0.488216	2304.01	454.775	156.529	186.72	29.9802	847.234	15.3959	6.9874	185.889	217.753	440.957	48.3379	1281.46	36.5078	89.7331	400.457	98.7601	29.84	4.69581	41.6789	196	72.1939	3.56612	21.8021	12.5033	64.5275	95.0983	80.0891	97.7653	100.728	195.054	189.341	68.1231	465.52	227.754	68.4656	1328.87	175.002	21.7416	173.347	475.158	69.0209	21.8563	25.3486	34.639	40.3072	196.69	28.9113
miR-1299-5p	1.58623	1.19238	0.781686	1.5254	0.12716	NA	3.3247	0	0	0	1.49901	1.63875	3.5529	0	2.36802	0	0	0	5.20917	2.19047	1.08112	1.79175	0	0.9325	0	9.6182	0	7.77472	0	1.74416	0.893091	0	8.89408	0	0	0	0	0	0	1.93563	3.93812	0	7.5397	0	0	0	0	0	1.68125	1.33414	0	7.19772	0	0
miR-1301-3p	1853.78	-0.391947	0.177217	-2.21168	0.0269891	0.155136	1334.87	1683.81	1631.79	1012.12	1227.69	1080.76	1620.12	2066.52	1175.72	1158.79	936.78	1888.47	2062.83	1587.36	1500.6	945.15	2086.71	2080.41	1686.74	1352.96	1674.7	2082.52	2086.18	1590.68	1040.45	4004.5	3029.46	1606.79	3088.61	1880.26	715.197	680.639	1282.69	2255.98	2075.39	2402.25	1978.54	1625.61	1853.96	2057.32	1473.84	1523.11	1326.51	4897.61	1898.78	2609.89	1819.11	4300.56
miR-1301-5p	4.21762	0.670308	0.421907	1.58876	0.112115	0.35422	0	5.68469	3.06919	1.23656	1.49901	10.6519	1.1843	1.74685	4.73604	9.84811	3.04809	8.78871	3.90688	6.57141	14.0546	5.37526	3.18581	7.46	4.69581	1.60303	8.11835	1.11067	0	6.97666	10.7171	7.59147	9.57824	2.50278	1.28639	0.93267	0	0	0	8.71035	2.62541	3.72095	0	0.829393	4.94127	10.7502	0	2.32655	1.68125	1.33414	2.12076	7.19772	5.43342	3.61391
miR-1302	1.89395	0.645648	0.601723	1.073	0.283272	NA	0	0	4.09225	1.85483	0	5.73563	3.5529	0	0	6.5654	0	3.29577	2.60459	3.65078	1.08112	5.37526	0	2.7975	5.63497	0	0	3.33202	0.713224	0	0	0	8.20992	6.67409	1.28639	2.79801	1.5858	0	2.68907	0	1.96906	3.72095	0	0	3.95301	0	0	0	0	0	1.41384	1.43954	2.17337	2.71043
miR-1302-1-3p	2.09456	1.28757	0.674022	1.91029	0.0560964	NA	6.09527	0	0	8.03761	0	0	0	3.4937	1.18401	3.2827	5.08015	0	0	0	10.8112	10.7505	3.18581	3.73	3.75665	1.60303	0	0	2.13967	0.872082	0	1.26524	3.4208	0	0	2.79801	0	0	8.96356	0.967817	0.656353	0	0	0	0	0	1.69699	0	6.72502	5.33654	0	2.87909	0	1.80696
miR-1302-1-5p	0.858934	-0.855207	0.985318	-0.86795	0.385422	NA	0	0	0	1.23656	0	0	0	0	0	0	1.01603	0	0	4.38094	0	0	0	0	0	4.8091	0	0	0	0	1.78618	5.06098	2.05248	0	0	0	0	0	0.896356	0.967817	0	3.72095	10.0529	0	0	0	0	3.10206	0	0	0.706919	1.43954	0	0
miR-1302-11-3p	1.55542	0.163934	0.718371	0.228202	0.819489	NA	0.554116	3.41082	5.11532	0	0	0	1.1843	3.4937	0	1.09423	0	0	11.7206	0.730157	0	2.68763	1.06194	0	0	0	0	1.11067	0	1.74416	0	1.26524	2.73664	1.66852	3.85916	0	0	12.3753	0	0	0.656353	3.72095	5.02646	0	0.988253	0	4.24249	0	0	1.33414	0	2.87909	0	0
miR-1302-11-5p	1.54675	0.721787	0.65833	1.09639	0.272908	NA	0	10.2324	0	1.23656	0	4.09688	0	1.74685	0	7.65964	1.01603	1.09859	0	5.1111	4.32449	1.79175	0	3.73	0	0	1.15976	3.33202	0	0	2.67927	2.53049	1.36832	0	1.28639	0	0	0	0	0	0.656353	2.97676	1.88492	0.829393	0	0	0	2.32655	5.04376	0	0	4.31863	0	1.80696
miR-1302-3-3p	0.371929	1.21736	1.42229	0.855918	0.392043	NA	0	0	0	0	1.49901	1.63875	0	0	0	0	0	1.09859	0	0	0	0	0	0	0	3.20607	3.47929	4.4427	0	0	0	0	0	0	0	0	0	0	0	0	0	0	0	2.48818	0	0	0	0	0	0	0	0	0	0
miR-1302-3-5p	0.465393	-1.17429	1.11039	-1.05755	0.290259	NA	0	0	0	0.618278	0	0	0	0	0	0	0	0	0	0	0	0.895876	0	4.6625	0	0	0	0	1.42645	0	0	0	0	0	0	0	1.5858	4.9501	3.58543	0	1.31271	0	0	0	0	0	0	0.775516	0	0	0	1.43954	1.08668	0
miR-1302-4-3p	1.00729	1.87125	0.760695	2.45993	0.0138966	NA	2.21646	0	0	0	0	0	4.7372	0	1.18401	0	0	0	0	0	2.16224	2.68763	1.06194	0	0.939162	8.01516	2.31953	0	0	8.72082	0.893091	1.26524	1.36832	0	0	0	0	0	0	0.967817	0	1.48838	0.628308	0	0	1.34377	0	2.32655	1.68125	0	0	1.43954	0	0.903478
miR-1302-4-5p	1.29128	-0.151297	0.660857	-0.228941	0.818915	NA	1.66235	1.13694	0	0	0	0.819375	2.3686	1.74685	9.47207	3.2827	3.04809	0	0	0	2.16224	0	1.06194	4.6625	0.939162	0	0	0	0	0	1.78618	1.26524	0.68416	0	2.57277	0	0	0	0	0.967817	0	0	2.51323	0	1.97651	4.03132	0	1.55103	5.04376	0	0	1.43954	2.17337	3.61391
miR-1302-5-3p	0.662055	0.200741	0.905963	0.221578	0.824643	NA	0	0	0	1.85483	0	0	3.5529	0	1.18401	0	2.03206	0	0	0	0	0	0	0	1.87832	1.60303	2.31953	3.33202	0	0	0	0	0	0	2.57277	0	0	1.23753	0	0.967817	0	0	0.628308	0	0	1.34377	0.848497	0	0	5.33654	0	0	1.08668	0
miR-1302-5-5p	0.389496	-0.340729	1.3936	-0.244496	0.806847	NA	0.554116	0	0	0	0	0	0	0	2.36802	0	0	0	0	0	0	0	1.06194	0	0	4.8091	0	0	0	0	0	0	0	0	6.43193	0	1.5858	0	0	0	0	0	1.88492	0	0	0	0	0	0	0	0	0	0	0
miR-1302-6-3p	6.92126	-0.155115	0.467546	-0.331765	0.740067	0.895753	3.3247	17.0541	12.2768	3.70967	0	18.8456	14.2116	0	5.92005	0	0	9.8873	14.3252	8.76188	1.08112	4.47938	3.18581	22.38	10.3308	6.41213	2.31953	15.5494	2.13967	0.872082	8.03782	10.122	11.6307	2.50278	15.4366	3.73068	4.75741	0	0.896356	2.90345	0	2.97676	21.9908	0	19.7651	0	9.33347	13.9593	3.36251	0	4.94843	4.31863	10.8668	3.61391
miR-1302-7-3p	0.263727	0.284157	1.27421	0.223006	0.823531	NA	0	0	0	0	0	0	0	0	1.18401	1.09423	0	0	0	0.730157	0	0	0	0	0	1.60303	0	0	0	0	0	2.53049	1.36832	0	0	0	0	0	0	0	0	2.23257	0	0.829393	0	0	0	0	0	0	0	0	1.08668	0
miR-1302-7-5p	0.207861	-0.81622	1.62999	-0.500753	0.616545	NA	0	0	0	0	1.49901	0	0	0	0	0	0	0	0	0	0	0	0	0	0	0	0	0	0	0	0	0	0	0	0	1.86534	0	0	0	0	0	0	0	2.48818	0.988253	0	1.69699	0	0	0	0	1.43954	0	0
miR-1302-8-3p	1.14103	-0.604795	0.663687	-0.911266	0.362155	NA	1.66235	0	0	0	0	0	0	0.873425	1.18401	1.09423	5.08015	0	2.60459	2.92063	0	0	1.06194	4.6625	1.87832	0	2.31953	0	3.56612	0.872082	0.893091	1.26524	2.73664	0	0	0	0	0	0	0	0	0	0	0	3.95301	0	2.54549	1.55103	5.04376	2.66827	0	1.43954	1.08668	1.80696
miR-1302-8-5p	0.365551	-1.5721	1.42167	-1.10581	0.268807	NA	1.10823	0	0	0.618278	0	0	0	0	0	0	0	0	0	0	0	0	0	0	0	0	0	0	0	0	0	0	0	2.50278	3.85916	0	4.75741	0	0	0	0	0	0	0	0	0	0	0	0	0	0	0	1.08668	3.61391
miR-1303	23.5509	-0.506904	0.336181	-1.50783	0.131597	0.385075	14.9611	13.6433	4.09225	22.258	46.4693	27.8588	45.0034	46.2915	14.2081	4.37694	4.06412	27.4647	9.11605	21.9047	16.2168	8.95876	22.3007	4.6625	21.6007	0	4.63906	26.6562	29.9554	15.6975	16.0756	30.3659	21.209	40.8788	9.0047	41.0375	6.34321	33.4132	11.6526	21.292	17.0652	40.9305	3.14154	64.6926	43.4832	41.657	34.7884	4.65309	8.40627	50.6972	1.41384	27.3513	32.6005	75.8922
miR-1303-3p	109.737	-0.135928	0.228794	-0.594103	0.552443	0.789354	118.581	118.242	17.3921	154.569	301.301	63.0919	165.802	123.153	71.0405	72.2194	83.3145	69.2111	95.0674	78.8569	63.7862	84.2124	153.981	35.435	90.1596	52.9001	56.8285	93.2967	126.241	102.906	114.316	99.9543	74.5735	122.636	56.601	115.651	163.338	73.014	86.9466	89.0391	119.456	193.49	23.8757	148.461	82.025	115.564	115.396	96.164	87.4252	328.198	48.7774	107.966	171.696	241.229
miR-1303-5p	38.5782	0.344681	0.269913	1.27701	0.201599	0.475589	85.3338	21.6018	22.5074	35.2418	25.4831	19.665	30.7918	58.5195	27.2322	26.2616	82.2985	115.352	19.5344	50.3808	115.68	166.633	18.0529	10.2575	23.4791	32.0607	17.3965	11.1067	24.2496	23.5462	33.0444	15.1829	25.3139	35.039	34.7324	36.3741	26.9586	35.8882	26.8907	44.5196	38.7248	26.7909	63.4591	51.4223	17.7886	18.8128	22.0609	30.2451	16.8125	69.3751	46.6566	21.5932	36.9472	14.4556
miR-1304-3p	74.1205	-0.108324	0.226771	-0.477681	0.632877	0.838778	69.8186	44.3406	265.996	43.8977	43.4712	51.6206	15.3959	116.166	42.6243	90.8214	73.1542	80.197	100.277	56.9522	96.2199	103.026	82.831	165.053	77.9505	19.2364	34.7929	59.9764	91.2926	86.3361	58.0509	73.3842	24.6298	70.0779	113.202	71.8156	144.308	97.7645	49.2996	74.5219	86.6385	94.5122	42.0966	91.2332	56.3304	72.5638	89.0922	56.6126	20.1751	53.3654	72.1057	34.5491	35.8606	64.1469
miR-1304-5p	28.9001	-0.221798	0.205716	-1.07818	0.280955	0.556246	30.4764	12.5063	68.5452	13.6021	14.9901	31.9556	28.4232	23.5825	23.6802	33.9213	14.2244	23.0704	9.11605	29.2063	41.0826	27.7722	26.5484	76.465	33.8098	30.4576	31.3136	13.3281	35.6612	26.1625	33.9375	31.6311	26.6823	24.1936	20.5822	19.5861	39.6451	21.0379	23.3053	66.7794	33.474	13.3954	10.6812	33.1757	40.5184	30.9068	41.5764	20.9389	15.1313	24.0145	28.9837	43.1863	14.1269	29.8148
miR-1305	1.71649	-1.89143	0.973561	-1.94279	0.0520413	NA	4.98704	0	0	6.80106	4.49702	0.819375	0	0	0	0	0	0	0	0	0	0.895876	0	6.5275	0	0	0	0	1.42645	0	0.893091	0	0	0	5.14554	0	12.6864	0	0	0	2.62541	0	3.14154	0	0	0	0	0	20.1751	0	0	0	10.8668	0.903478
miR-1305-3p	4.14479	-0.883463	0.470485	-1.87777	0.0604128	0.245454	7.20351	2.27388	0	4.32794	11.9921	4.91625	2.3686	3.4937	0	3.2827	2.03206	0	3.90688	4.38094	4.32449	1.79175	2.12387	10.2575	0	1.60303	0	0	7.84546	6.10457	0	0	1.36832	0	6.43193	5.59602	9.51482	0	5.37814	2.90345	1.31271	6.69772	13.1945	4.97636	0.988253	8.06264	0.848497	2.32655	21.8563	0	3.53459	1.43954	17.3869	0.903478
miR-1305-5p	0.516096	-0.385911	0.967781	-0.398759	0.690071	NA	0	0	1.02306	1.23656	0	0	0	0	0	0	0	0	0	0	1.08112	0	0	0	1.87832	0	0	2.22135	0	0.872082	0	0	0.68416	0	0	4.66335	0	0	0	1.93563	2.62541	2.23257	0	0	0	0	0	1.55103	1.68125	0	0	0	1.08668	0
miR-1306-3p	70.0814	-0.645583	0.174782	-3.69365	0.000221056	0.00531241	58.1822	85.2704	111.514	43.8977	73.4514	74.5631	31.9761	103.064	36.7043	41.5809	56.8977	41.7464	36.4642	78.8569	49.7316	69.8784	58.4065	94.1825	77.0113	30.4576	18.5562	56.6444	84.1604	51.4528	23.2204	107.546	33.5239	64.2381	118.347	51.2968	115.764	50.7385	51.0923	59.0368	72.1988	81.861	175.298	82.1099	152.191	69.8762	63.6373	77.5516	63.8877	104.063	84.1233	48.9445	78.2412	70.4713
miR-1306-5p	115.893	-0.849612	0.265721	-3.19738	0.00138682	0.0224505	117.473	140.98	246.558	43.2794	115.424	74.5631	50.9249	151.103	37.8883	27.3558	113.795	45.0422	96.3697	202.253	12.9735	75.2536	110.441	118.428	65.7413	22.4425	71.9054	66.6405	121.248	137.789	14.2895	134.116	71.8368	165.184	342.179	23.3167	118.935	29.7006	24.2016	171.304	170.652	181.583	292.792	52.2517	166.027	201.566	183.275	137.266	176.532	188.113	120.176	86.3727	126.055	119.259
miR-1307-3p	826.792	-0.305655	0.170487	-1.79284	0.0729991	0.27482	375.136	684.437	1334.07	670.213	626.585	1114.35	503.327	886.526	653.573	656.54	533.416	461.407	839.979	815.585	667.052	659.365	1159.63	1668.24	830.219	508.161	701.657	1087.35	1265.26	620.922	609.088	1002.07	819.624	830.09	1063.84	1082.83	467.812	548.224	738.598	1253.32	790.248	1120.75	1370.34	982.001	843.968	1212.08	846.8	694.862	126.094	952.573	881.528	538.39	511.828	1076.04
miR-1307-5p	213.273	0.0300505	0.193826	0.155038	0.876791	0.957126	146.841	226.251	305.896	185.483	119.921	629.28	195.409	131.014	233.25	182.737	140.212	110.957	149.764	168.666	272.443	214.114	244.245	405.638	187.832	261.294	301.539	206.586	131.233	172.672	201.839	182.195	264.77	324.528	357.615	216.379	109.42	157.166	190.028	355.189	243.507	134.699	272.686	190.76	246.075	146.471	186.669	225.675	20.1751	122.741	217.731	191.459	182.563	173.468
miR-130a-3p	827.074	0.219547	0.218451	1.00502	0.314889	0.59235	615.623	795.857	789.805	1009.65	536.645	655.5	1086	870.805	542.276	919.156	496.839	597.632	573.009	418.38	2500.64	1195.99	471.5	1702.75	636.752	1838.68	770.084	861.884	447.191	580.807	1886.21	856.571	482.333	400.445	922.339	760.126	773.872	465.309	709.914	402.612	634.693	458.422	490.709	400.597	713.519	330.568	638.07	904.251	899.471	1407.51	424.858	1108.45	2252.7	462.581
miR-130a-5p	20.5006	-0.0731748	0.236274	-0.309703	0.756787	0.905312	8.86585	14.7802	27.6227	14.8387	34.4772	19.665	16.5802	24.4559	16.5761	38.2982	26.4168	2.19718	11.7206	10.9523	22.7036	25.9804	15.929	37.3	44.1406	33.6637	6.95859	33.3202	22.8232	13.9533	17.8618	18.9787	9.57824	13.3482	21.8686	10.2594	34.8877	13.6128	19.7198	15.4851	8.53258	11.9071	21.9908	28.1994	29.6476	12.094	31.3944	23.2655	13.45	29.351	6.36227	8.63727	46.7274	12.6487
miR-130b-3p	1062.77	-0.16563	0.224841	-0.736655	0.461332	0.721683	1253.96	950.48	2375.55	1003.46	1567.96	1210.22	696.368	1221.92	962.599	900.555	748.815	779.998	587.334	820.696	3474.73	771.35	1135.21	2460.87	521.235	796.707	592.64	704.168	660.445	805.804	1092.25	716.129	359.184	407.119	1237.5	429.028	1998.11	1124.91	615.797	406.483	1284.48	596.841	1986.71	588.869	1178	583.198	1030.08	1202.05	1286.16	1733.04	817.198	446.259	2041.88	848.366
miR-130b-5p	3883.11	-0.849911	0.308668	-2.75348	0.00589658	0.062832	3274.27	2280.7	11551.4	3357.25	6676.58	2637.57	2581.77	4634.39	1285.83	1373.26	2400.88	2041.18	2506.91	4689.07	963.28	4976.59	6042.42	12263.3	1022.75	293.355	1730.37	2064.74	2901.39	4149.37	1209.25	3046.71	569.221	1795.33	5579.06	954.121	9988.97	647.226	889.186	1441.08	10158.4	2426.81	10356.4	1652.98	7582.87	2893.14	7207.13	5715.55	2772.39	4765.53	4363.81	875.243	7457.91	4342.12
miR-132-3p	6210.1	-0.0565415	0.213391	-0.264967	0.791035	0.916201	3074.23	4635.3	2797.05	3449.37	7992.71	5535.7	17223.3	3657.03	9454.31	4318.94	4628.02	4084.55	5985.34	9465.02	6496.46	3987.55	8813.01	6838.96	4441.3	7476.55	4596.15	8978.7	7701.39	5496.73	5280.85	22627.6	7628.39	3332.04	6519.4	9840.6	5049.2	2644.59	6000.21	3923.53	4627.29	6635.21	3516.01	4569.95	5953.24	3218.34	3859.81	9901.78	2424.37	2957.78	5572.64	5893.5	5130.23	9850.62
miR-132-5p	1121.39	0.116474	0.258408	0.450737	0.652179	0.849639	427.777	519.581	432.756	759.245	1935.22	682.539	5078.28	534.536	1388.84	532.892	1071.91	931.603	993.65	2145.93	1176.26	785.684	2019.8	1621.62	533.444	1003.5	533.492	1268.39	824.487	959.29	927.922	3275.72	2092.85	603.171	1469.05	1785.13	838.89	261.118	1024.54	677.472	798.125	924.285	597.521	543.252	1162.19	588.573	542.19	1378.09	485.882	430.926	692.073	1694.34	1085.6	1787.08
miR-1321-3p	2.7	-0.484965	0.43023	-1.12722	0.259649	0.53547	3.3247	1.13694	1.02306	1.85483	0	0.819375	3.5529	6.11397	1.18401	1.09423	3.04809	1.09859	2.60459	0	0	6.27113	1.06194	1.865	0	3.20607	3.47929	4.4427	1.42645	4.36041	1.78618	10.122	1.36832	1.66852	6.43193	0	1.5858	3.71258	3.58543	0	3.93812	1.48838	7.5397	5.80575	7.90603	2.68755	1.69699	1.55103	0	1.33414	9.89686	1.43954	1.08668	0
miR-1322	0.608507	-0.54849	0.974267	-0.562977	0.573451	NA	2.21646	0	0	0	2.99802	0	0	0	0	2.18847	0	2.19718	0	0	0	0.895876	0	0	0	0	0	0	0	0.872082	0.893091	0	0	0	0	0	0	0	0	0	1.31271	0	1.25662	0.829393	3.95301	0	0	0	0	0	7.06919	1.43954	1.08668	0
miR-1322-3p	3.99806	-0.809082	0.457162	-1.76979	0.0767619	0.280138	3.87881	0	8.1845	1.23656	5.99603	4.91625	8.2901	0.873425	0	1.09423	4.06412	5.49295	0	0	1.08112	8.95876	2.12387	0	2.81749	1.60303	0	3.33202	0	0.872082	4.46546	3.79573	2.05248	0	0	4.66335	11.1006	18.5629	2.68907	0	6.56353	1.48838	8.79631	9.95271	6.91777	1.34377	11.879	5.42861	6.72502	5.33654	9.18994	1.43954	1.08668	3.61391
miR-1323	2.24384	1.00264	0.713536	1.40517	0.159972	NA	0	0	0	3.09139	0	17.2069	2.3686	0	0	2.18847	2.03206	4.39436	0	0	1.08112	0	3.18581	0	22.5399	1.60303	2.31953	1.11067	39.2273	0	0.893091	2.53049	6.15744	5.83983	1.28639	0	4.75741	0	0	0.967817	0	2.23257	0	5.80575	0	0	0	0	1.68125	0	0.706919	2.87909	0	8.1313
miR-1323-3p	0.929958	1.57728	0.764752	2.06248	0.0391625	NA	1.10823	0	8.1845	0.618278	0	0	2.3686	0	0	0	4.06412	2.19718	1.30229	0	1.08112	3.58351	0	0	1.87832	0	3.47929	2.22135	0	0	0	1.26524	0.68416	0	0	0	0	0	0	0	1.31271	1.48838	0	0	0	1.34377	0	1.55103	0	4.00241	0	0	0	0.903478
miR-1323-5p	3.34911	0.279465	0.511481	0.546384	0.584802	0.809478	6.09527	10.2324	1.02306	0.618278	2.99802	3.2775	1.1843	4.36712	8.28806	1.09423	1.01603	1.09859	11.7206	0	2.16224	8.06289	1.06194	0.9325	13.1483	1.60303	2.31953	0	3.56612	0	1.78618	12.6524	3.4208	5.00557	6.43193	0.93267	15.858	2.47505	3.58543	4.83908	0	0	3.76985	0.829393	0	4.03132	0	0	1.68125	4.00241	0.706919	2.87909	0	0
miR-1324-3p	0.760422	-0.0804512	0.864703	-0.0930391	0.925873	NA	0	0	3.06919	0.618278	0	0	2.3686	0	0	0	0	0	0	1.46031	2.16224	1.79175	0	0	0	0	2.31953	2.22135	0	0	0	1.26524	3.4208	0	0	0	0	0	0	7.74253	0.656353	0	1.88492	1.65879	0	0	0	0	0	1.33414	0	1.43954	1.08668	0
miR-1324-5p	0.929049	0.778002	0.784681	0.991488	0.321448	NA	0	1.13694	1.02306	0	0	0	1.1843	0	0	0	1.01603	2.19718	0	2.92063	11.8923	0.895876	1.06194	0.9325	0	0	0	0	0	5.23249	1.78618	0	2.05248	0	1.28639	0	0	0	0	0	0.656353	0.744191	3.14154	0	0	0	0	0.775516	0	2.66827	0	0	1.08668	0.903478
miR-133a-1-3p	452.921	0.477383	0.34601	1.37968	0.167685	0.429668	160.139	1316.57	67.5222	610.24	725.52	247.451	296.075	158.09	782.63	387.359	118.876	321.887	257.854	514.76	401.096	301.014	880.345	163.188	277.992	243.661	262.107	272.115	36.3744	261.625	1803.15	67.058	1077.55	182.703	689.503	1557.56	738.984	710.339	617.59	58.069	251.383	861.029	118.122	722.401	533.657	141.096	127.275	88.4088	63.8877	105.397	377.495	811.903	674.831	296.341
miR-133a-1-5p	5.59242	0.00644867	0.454282	0.0141953	0.988674	0.994397	1.66235	9.09551	0	12.3656	4.49702	1.63875	3.5529	6.9874	3.55203	8.75387	1.01603	1.09859	2.60459	2.19047	2.16224	2.68763	4.24775	0.9325	0	1.60303	0	2.22135	0.713224	0	24.1135	0	12.3149	2.50278	7.71832	4.66335	7.92901	7.42515	9.85992	0.967817	3.28176	15.628	3.14154	24.0524	16.8003	12.094	2.54549	0	6.72502	1.33414	8.48302	12.9559	7.60679	2.71043
miR-133a-2-3p	0.360585	-0.1926	1.5603	-0.123437	0.901761	NA	0	0	0	0	0	0	0	0	0	0	0	0	1.30229	0	0	0	0	0	0	0	0	7.77472	0	0	0	0	0.68416	0	0	0	0	0	0	0	0	0	2.51323	2.48818	0	0	2.54549	0	0	0	0	0	0	0
miR-133a-3p	22.2562	0.875218	0.383382	2.28289	0.0224369	0.142816	7.75762	59.1208	3.06919	26.5859	26.9821	5.73563	10.6587	2.62027	54.4644	53.6175	10.1603	21.9718	26.0459	35.7777	32.4337	8.06289	20.1768	13.055	8.45246	28.8546	10.4379	34.4309	0	15.6975	106.278	8.85671	77.9943	5.83983	34.7324	55.0275	20.6154	16.0878	10.7563	0.967817	11.158	38.6979	12.5662	27.37	8.89428	4.03132	0.848497	3.87758	5.04376	2.66827	18.3799	30.2304	30.4271	20.78
miR-133a-5p	6.86949	-0.154243	0.491405	-0.313881	0.753611	0.904175	0	19.328	3.06919	4.32794	4.49702	3.2775	5.9215	3.4937	1.18401	4.37694	4.06412	3.29577	3.90688	5.84125	3.24337	1.79175	11.6813	0	4.69581	8.01516	0	0	0	3.48833	15.1826	0	21.8931	3.33704	14.1502	40.1048	20.6154	0	19.7198	1.93563	5.90717	8.93029	2.51323	29.8581	6.91777	4.03132	3.39399	1.55103	0	5.33654	2.82767	10.0768	11.9535	0
miR-133b-3p	1.83922	0.0316122	0.555024	0.0569565	0.95458	NA	1.66235	0	1.02306	2.47311	0	4.91625	5.9215	1.74685	3.55203	5.47117	1.01603	0	0	0.730157	3.24337	0	2.12387	0	6.57413	0	0	0	6.41901	1.74416	1.78618	0	2.05248	2.50278	3.85916	1.86534	1.5858	7.42515	0.896356	0	1.96906	0	0.628308	0	3.95301	2.68755	0	0	0	2.66827	0	1.43954	4.34673	0
miR-133b-5p	2.45605	0.920987	0.517413	1.77998	0.0750788	NA	0.554116	12.5063	4.09225	4.94622	4.49702	5.73563	5.9215	5.24055	0	1.09423	1.01603	2.19718	3.90688	0.730157	1.08112	2.68763	1.06194	0	4.69581	0	3.47929	2.22135	7.84546	2.61625	2.67927	0	6.8416	1.66852	0	0	0	0	0	0.967817	4.59447	0	1.25662	9.12332	0	0	0	3.10206	0	0	1.41384	4.31863	1.08668	2.71043
miR-134-3p	26.0282	-0.691251	0.40529	-1.70557	0.0880884	0.305202	30.4764	31.8343	2.04613	8.65589	17.9881	27.8588	35.529	13.9748	23.6802	9.84811	22.3527	35.1548	1.30229	13.1428	2.16224	37.6268	45.6633	37.3	2.81749	17.6334	4.63906	0	103.417	11.3371	27.6858	31.6311	28.7347	11.6797	7.71832	24.2494	3.17161	39.6008	23.3053	0	6.56353	29.0234	41.4683	141.826	26.6828	36.2819	40.7279	88.4088	18.4938	0	11.3107	37.4282	26.0804	10.8417
miR-134-5p	1478.05	-0.565686	0.357678	-1.58155	0.113752	0.35591	1630.21	1945.3	468.563	967.605	2876.6	857.066	1211.54	1826.33	1311.88	312.951	774.215	1031.58	143.252	1347.87	114.599	465.856	2937.32	831.79	105.186	989.071	173.965	328.76	5293.55	325.287	3298.19	2162.3	1765.82	1043.66	520.986	904.69	1121.16	1252.38	1884.14	108.395	1071.82	2786.25	1850.37	6033.83	2284.84	1893.38	2447.07	4877.22	1540.03	134.748	689.953	967.374	1555.04	482.457
miR-1343-3p	34.6111	-0.497024	0.286129	-1.73706	0.0823762	0.292591	37.6799	22.7388	83.8912	21.6397	32.9782	4.91625	28.4232	37.5573	5.92005	16.4135	33.529	34.0563	20.8367	53.3014	20.5413	22.3969	13.8052	68.0725	20.6616	6.41213	16.2367	24.4348	32.8083	37.4995	19.648	49.3445	86.8884	69.2437	55.3146	18.6534	69.7753	0	22.4089	37.7449	43.3193	31.256	38.9551	5.80575	59.2952	57.7822	23.7579	39.5513	10.0875	40.0241	18.3799	53.2632	28.2538	85.8304
miR-1343-5p	34.8371	0.776062	0.496388	1.56342	0.117954	0.363022	68.7104	4.54775	25.5766	86.5589	2.99802	4.09688	11.843	123.153	16.5761	6.5654	85.3466	60.4224	3.90688	21.9047	264.875	262.492	18.0529	5.595	6.57413	1.60303	2.31953	6.66405	26.3893	3.48833	32.1513	8.85671	2.05248	15.0167	12.8639	10.2594	4.75741	61.8763	9.85992	10.646	36.7557	6.69772	124.405	49.7636	2.96476	2.68755	12.7275	18.6124	8.40627	28.0169	65.0365	2.87909	22.8204	1.80696
miR-135a-1-3p	258.571	-0.440108	0.434893	-1.01199	0.311541	0.588497	151.274	47.7514	1030.22	54.4085	304.299	118.809	126.72	127.52	80.5126	654.352	39.6252	366.929	36.4642	545.427	42.1638	856.458	165.662	647.155	148.388	92.9759	92.7812	26.6562	29.2422	608.713	279.538	12.6524	15.7357	374.583	64.3193	34.5088	421.824	99.002	54.6777	13.5494	1149.93	169.676	42.0966	171.684	549.469	153.19	397.945	20.9389	152.994	233.474	315.286	86.3727	91.2814	1112.18
miR-135a-1-5p	36.8179	-0.304371	0.456151	-0.667259	0.504607	0.755406	33.247	165.993	23.5305	0.618278	14.9901	22.9425	21.3174	8.73425	10.6561	24.0731	12.1924	10.9859	19.5344	173.047	77.8408	44.7938	9.55743	15.8525	41.3231	33.6637	66.1066	3.33202	0	29.6508	8.93091	1.26524	5.47328	22.525	21.8686	99.7957	71.3611	16.0878	38.5433	228.405	24.285	19.349	3.14154	0.829393	55.3422	33.5943	39.8794	27.1431	3.36251	21.3462	21.9145	118.043	5.43342	15.3591
miR-135a-2-3p	739.718	-0.430602	0.391162	-1.10083	0.270972	0.544595	1466.19	2587.67	183.128	111.29	896.407	98.325	666.761	572.093	261.666	105.046	195.078	71.4083	1441.64	1598.31	687.594	45.6897	568.136	361.81	957.945	1330.52	1418.39	175.487	85.5868	391.565	776.989	77.1799	189.512	1074.53	598.169	1977.26	1032.36	293.293	586.217	2751.5	443.694	442.049	12.5662	216.471	1529.82	1238.96	1883.66	750.699	361.47	493.63	499.791	362.765	139.096	1497.06
miR-135a-2-5p	2204.05	0.0678032	0.361838	0.187385	0.851359	0.944143	2772.8	3161.83	1904.94	604.676	3266.34	684.178	4732.46	1238.52	704.485	1052.65	602.506	1187.57	2101.9	3069.58	2772	1006.97	1078.93	1116.2	2170.4	10089.5	3228.78	227.688	127.667	2060.73	4136.8	127.79	1293.06	3261.13	1066.41	3639.28	3536.34	1185.55	973.443	4842.96	1765.59	854.331	12.5662	422.99	3221.71	1748.25	3444.9	1271.07	3945.9	2195.99	1102.79	4631.01	1348.57	4802.89
miR-135a-3p	0.651259	-0.497869	1.13741	-0.43772	0.661589	NA	0	0	0	0	0	0	0	0	0	0	0	0	0	0	0	6.27113	0	0	0	0	2.31953	0	0	4.36041	0.893091	0	0	0.834261	0	0	1.5858	0	0	0	0	0	0	2.48818	0	4.03132	2.54549	0	0	0	1.41384	0	0	4.51739
miR-135a-5p	10345.1	0.267538	0.356973	0.749464	0.453578	0.714527	12083.1	13128.2	8969.19	3933.48	15246.4	2136.93	29317.3	4000.29	3297.47	4719.43	2937.35	6096.07	9023.59	10757.4	13905.4	5171.89	5101.54	4509.57	10074.4	45484.5	10500.5	1662.68	670.43	6723.75	25810.3	455.488	10116.7	9286.99	3098.9	11083.9	11522.4	4847.39	4156.4	15606	8037.04	3412.86	395.206	2901.22	10801.6	10484.1	12410.1	5666.69	27007.7	16600.7	4947.72	34583.6	7116.69	26761.9
miR-135b-3p	19.9507	-0.956627	0.433149	-2.20854	0.0272068	0.15599	8.86585	10.2324	9.20757	49.4622	13.4911	6.555	37.8976	1.74685	88.8007	9.84811	7.11222	1.09859	19.5344	54.7617	12.9735	8.06289	0	71.8025	16.9049	0	19.716	2.22135	20.6835	2.61625	7.14473	22.7744	0	7.50835	83.6151	2.79801	14.2722	11.1377	22.4089	3.87127	7.21988	3.72095	7.5397	24.0524	6.91777	17.4691	13.576	82.9802	11.7688	61.3703	19.0868	2.87909	22.8204	27.1043
miR-135b-5p	3225.87	-0.818638	0.373592	-2.19126	0.0284327	0.160264	853.893	2372.79	1069.1	10591.7	3930.4	1530.59	11974.5	549.384	8132.96	1476.12	1711	409.774	2170.92	4207.89	2571.99	493.628	467.252	8929.62	3440.15	689.304	1912.45	1584.93	982.109	428.192	601.943	3908.34	542.539	1072.03	10215.2	2231.88	2959.11	3694.01	1604.48	1086.86	1404.59	418.979	1011.58	4814.62	817.286	1670.31	1215.05	6304.17	6741.83	13023.8	5060.12	595.971	5602.94	5763.29
miR-136-3p	936.395	0.143063	0.343014	0.417077	0.676622	0.863554	415.033	1039.16	235.305	1108.57	2017.66	730.883	3390.65	414.003	1324.91	170.7	542.56	741.548	214.878	757.172	64.8673	370.893	1237.16	1111.54	163.414	1944.48	198.32	446.491	1982.05	361.042	2590.86	1233.61	2728.43	782.537	403.925	1050.19	369.492	798.204	657.029	75.4897	660.291	353.491	1191.9	1350.25	816.297	533.478	683.889	1297.44	1306.33	60.0361	264.388	1986.57	1877.79	891.733
miR-136-5p	67.2874	0.676172	0.301679	2.24136	0.0250028	0.150884	38.234	52.2992	32.738	78.5213	98.9345	51.6206	255.809	45.4181	66.3045	8.75387	48.7695	79.0984	39.0688	48.1903	38.9204	162.154	83.893	42.895	9.39162	109.006	18.5562	19.9921	92.7191	29.6508	175.046	48.0793	248.35	36.7075	32.1596	68.0849	33.3019	49.501	54.6777	13.5494	62.3535	52.8376	74.7686	54.7399	60.2835	57.7822	39.0309	72.8985	68.9314	9.33895	12.7245	214.492	113.015	26.2009
miR-137-3p	896.551	0.599414	0.414314	1.44676	0.147963	0.402429	72.5892	501.39	300.781	236.182	1289.15	3441.38	2153.06	268.141	648.837	106.141	303.793	686.618	574.311	603.109	34.5959	1391.3	3381.21	594.935	601.064	854.417	463.906	987.39	379.435	1108.42	117.888	86.0366	3965.39	635.707	555.719	2048.14	900.736	76.7266	812.099	40.6483	2115.42	127.257	995.868	631.997	1416.17	163.94	75.5162	356.737	50.4376	576.347	589.57	3187.15	1000.84	1525.97
miR-137-5p	11.5578	0.184432	0.325714	0.56624	0.571231	0.801995	3.3247	5.68469	1.02306	6.18278	10.4931	33.5944	21.3174	2.62027	3.55203	5.47117	5.08015	10.9859	7.81376	8.03172	5.40561	28.668	14.8671	3.73	10.3308	16.0303	11.5976	4.4427	14.9777	25.2904	4.46546	5.06098	41.7338	7.50835	16.723	16.7881	15.858	3.71258	11.6526	10.646	25.5977	3.72095	16.336	6.63514	24.7063	10.7502	0.848497	3.87758	3.36251	9.33895	12.7245	23.0327	11.9535	7.22782
miR-138-1-3p	94.294	-0.353465	0.410607	-0.860835	0.389329	0.660281	24.9352	13.6433	16.369	34.6236	50.9663	1728.06	52.1092	48.9118	79.3286	55.8059	18.2886	114.253	31.255	223.428	10.8112	1.79175	117.875	45.6925	64.8022	52.9001	32.4734	66.6405	31.3818	310.461	363.488	31.6311	199.775	85.9289	162.085	118.449	309.232	32.1757	42.1288	22.2598	322.269	127.257	79.1668	175.831	344.9	28.2192	10.182	93.0619	1.68125	2.66827	40.2944	174.185	92.3681	98.4791
miR-138-1-5p	828.441	0.148076	0.405134	0.365499	0.714739	0.890995	298.114	155.761	157.552	333.87	626.585	6700.85	670.314	428.852	698.565	273.558	130.052	623.999	242.226	868.886	72.4352	80.6289	1000.34	341.295	475.216	561.062	380.403	479.812	350.193	1315.1	2273.81	191.052	2060.01	645.718	1938.58	1337.45	1772.93	400.958	345.994	132.591	2029.44	695.074	834.393	1532.72	2134.63	127.658	176.487	665.393	40.3501	60.0361	231.869	1466.9	549.862	855.594
miR-138-2-3p	79.3005	0.552489	0.254567	2.17031	0.0299837	0.166528	22.7188	68.2163	24.5535	72.3385	50.9663	79.4794	110.14	32.3167	86.4327	83.1618	54.8657	68.1125	36.4642	55.4919	78.9219	61.8155	133.804	33.57	88.2812	60.9153	76.5445	125.506	32.8083	90.6965	72.3404	34.1616	427.6	52.5584	66.8921	148.295	63.4321	127.465	74.3976	62.9081	87.2949	46.1398	35.8136	70.4984	75.1073	53.7509	27.1519	38.0003	31.9438	78.714	41.7082	286.469	88.0214	87.6374
miR-138-2-5p	269.95	-0.0619138	0.368822	-0.167869	0.866686	0.95041	110.269	54.573	78.7759	157.661	154.398	1533.05	258.177	139.748	229.698	96.2926	56.8977	191.154	127.625	282.571	15.1357	23.2928	299.466	84.8575	182.197	237.249	102.059	175.487	180.446	395.925	727.869	156.89	648.584	293.66	758.968	341.357	480.498	115.09	170.308	75.4897	603.188	309.583	255.093	622.874	628.529	56.4385	96.7287	252.043	6.72502	41.3582	158.35	404.512	193.43	393.013
miR-138-5p	1413.9	0.257141	0.438316	0.586657	0.557434	0.791977	317.508	258.085	219.959	411.155	1226.19	12959.2	1106.14	416.624	1054.95	355.626	175.773	981.04	268.272	1742.88	58.3806	97.6505	1654.5	530.593	789.835	955.408	451.148	679.733	312.392	2353.75	2998.11	194.848	4896.54	1038.65	2585.64	2036.95	3601.36	425.709	572.772	177.11	3801.59	967.448	1229.6	1837.93	3976.73	264.723	285.944	912.007	92.469	162.765	345.683	3508.17	1097.55	1479.9
miR-139-3p	152.46	0.544206	0.396533	1.37241	0.169935	0.43185	34.3552	48.8884	261.904	22.8763	115.424	252.368	151.59	11.3545	71.0405	17.5077	52.8336	195.549	74.2307	147.492	18.3791	382.539	388.669	100.71	87.3421	147.479	127.574	183.261	24.2496	307.845	33.0444	27.8354	863.41	74.2492	117.061	336.694	234.699	8.66268	149.692	42.5839	402.344	56.5585	77.9102	23.223	326.124	48.3758	75.5162	23.2655	55.4814	30.6851	114.521	575.818	91.2814	303.569
miR-139-5p	3166.45	0.820954	0.388459	2.11336	0.03457	0.179526	678.792	603.714	5182.84	647.337	3381.76	5005.56	4386.65	471.649	2030.58	750.644	1268.01	4259.23	1278.85	2437.99	650.836	6272.03	8800.27	2029.12	1755.29	2867.83	1892.74	3684.11	726.062	4035.12	1067.24	547.851	20884	1336.49	2123.82	7238.45	4641.64	306.906	3035.06	960.074	6848.38	884.843	1510.45	402.255	4645.78	948.704	665.222	381.554	818.771	689.748	1633.69	16992.4	2327.68	6001.8
miR-140-3p	43908.6	0.041464	0.165476	0.250574	0.802143	0.922813	17376	43941.5	34970.3	19316.9	38804.8	117705	21342.3	39050	44999.4	57806.2	28478.3	63028.2	34805.1	35295.8	23417.1	36041.1	45134.4	40988.1	41365.4	38782.2	60618.6	46224.1	44111.5	70849.7	24560.9	29448.6	51691	52722.8	38318.9	55141.3	35507.7	59684.6	56377.2	39365.9	55656.1	38776.8	71852.7	53597.8	49972	39492.1	34257.2	34724.5	40701.5	24975	30891.6	61183.5	32675.5	51586.8
miR-140-5p	1058.74	0.245617	0.242646	1.01225	0.31142	0.588497	345.214	739.01	759.113	1021.4	791.476	2409.78	1720.79	569.473	704.485	616.054	577.105	1023.88	602.962	537.395	703.811	414.791	837.868	849.508	926.014	2664.24	956.806	708.611	687.548	916.558	1349.46	695.885	3082.83	759.178	662.489	692.041	610.534	897.206	812.099	726.83	1286.45	491.91	1912.57	629.509	1103.88	647.699	712.738	644.454	2378.97	913.883	583.208	3909.8	2221.18	1010.99
miR-141-3p	29.9315	-0.770598	0.259512	-2.96941	0.00298374	0.0391877	13.8529	38.6559	13.2998	28.4408	19.4871	22.1231	31.9761	12.2279	22.4962	12.0366	27.4328	6.59153	20.8367	57.6824	11.8923	8.06289	24.4245	15.8525	43.2015	44.8849	17.3965	22.2135	26.3893	19.1858	33.9375	40.4878	22.5773	28.3649	30.8733	41.0375	88.805	4.9501	11.6526	13.5494	6.56353	30.5118	23.2474	114.456	13.8355	49.7196	21.2124	66.6944	31.9438	52.0313	48.7774	28.7909	57.5942	14.4556
miR-141-5p	16.7704	0.230162	0.448514	0.513165	0.607836	0.826671	6.64939	15.9171	158.575	0	1.49901	49.9819	3.5529	15.7216	16.5761	5.47117	10.1603	6.59153	10.4183	21.9047	0	18.8134	24.4245	48.49	24.4182	3.20607	5.79882	35.5416	12.838	27.9066	3.57236	2.53049	6.8416	13.3482	18.0094	23.3167	38.0593	13.6128	1.79271	13.5494	28.2232	4.46515	33.3003	5.80575	24.7063	2.68755	5.93948	13.1838	0	1.33414	4.94843	10.0768	7.60679	3.61391
miR-142-3p	413.538	0.101662	0.261777	0.388352	0.697755	0.877727	123.568	408.161	282.365	445.16	233.845	495.722	994.812	388.674	183.521	289.972	357.643	221.915	181.019	77.3966	1005.44	140.653	398.226	138.943	447.98	1213.5	357.207	300.993	332.362	255.52	680.535	361.86	440.599	294.494	190.385	385.193	130.036	243.792	496.581	960.074	293.39	405.584	122.52	816.122	261.887	462.258	314.792	199.308	731.346	795.145	231.162	348.37	1009.53	400.241
miR-142-5p	2608.58	0.351389	0.28141	1.24867	0.211784	0.484722	979.123	1422.31	899.272	2526.9	1833.29	2927.63	2696.65	2836.01	1340.3	3998.33	1791.26	3553.94	928.535	1108.38	10033.9	2492.33	1338.04	760.92	2195.76	6205.34	1109.89	1080.69	3537.59	2407.82	9185.44	1250.06	1689.88	2194.11	922.339	4657.75	765.943	3194.05	5859.48	3803.52	1140.08	2606.9	497.62	6988.46	1698.81	3126.96	1783.54	1412.21	2024.23	3638.19	1456.25	1343.1	2201.62	1767.2
miR-143-3p	146211	-0.0773111	0.21179	-0.365037	0.715084	0.890995	76786.6	110729	70572.9	209327	184571	141238	155527	45141.2	235218	79661.3	165252	151047	94542.6	81002.1	72176.8	82582.8	171290	157025	167148	143891	125484	131275	153342	53852.8	136913	392847	340648	141150	110305	273554	27540.6	156419	250835	185417	89566.5	140514	140008	140020	129369	63702.9	98707.4	87533.2	223168	216568	126909	171700	170735	145306
miR-143-5p	273.61	-0.213862	0.228746	-0.934933	0.349823	0.626685	105.836	262.633	148.344	341.289	289.309	322.014	213.174	77.7348	499.652	203.528	288.553	201.042	216.181	142.381	101.625	175.592	336.634	290.008	487.425	274.119	190.201	326.538	417.949	92.4407	303.651	741.433	454.967	286.986	212.254	608.101	39.6451	634.85	320.896	341.639	187.717	265.676	277.712	206.519	203.58	124.971	193.457	152.001	359.788	416.25	221.972	128.119	244.504	202.379
miR-144-3p	457.545	0.73635	0.32232	2.28453	0.0223403	0.142816	433.319	458.186	114.583	311.612	290.808	955.391	1123.9	203.508	222.594	958.549	692.933	945.885	187.53	211.015	588.13	903.043	301.59	261.1	426.38	2669.05	156.568	153.273	1410.76	114.243	629.629	102.485	112.202	219.411	235.409	451.412	212.498	345.269	1167.06	867.164	238.912	185.304	250.067	173.343	313.276	34.9381	151.032	451.35	272.363	384.231	272.164	261.997	412.94	123.776
miR-144-5p	2340.64	1.00289	0.341083	2.94031	0.00327887	0.0420851	1718.31	1717.91	461.401	1551.88	1496.01	5591.42	4670.88	1019.29	1343.85	8021.83	2228.16	5685.2	716.261	1020.03	4754.78	4180.16	1004.59	927.838	1966.61	15164.7	691.22	717.496	7392.56	440.401	2521.2	439.04	894.882	937.709	855.447	2245.87	783.387	2356.25	8042.11	3419.3	759.4	1053.77	897.852	1575.85	1292.64	412.538	634.676	1696.05	1037.33	1188.72	1351.63	1344.53	1330.1	797.771
miR-145-3p	2193.69	-0.179773	0.197031	-0.912409	0.361553	0.638584	1576.46	2038.53	917.688	2387.17	2675.73	1732.16	1447.21	993.084	3618.33	1185.06	2927.18	1940.11	2267.29	1532.6	977.334	1661.85	2887.41	1975.97	2547.01	1146.17	1927.53	1817.06	2834.35	865.105	1376.25	5565.81	3446.12	2218.3	2312.92	4593.4	382.178	3004.71	3834.61	2842.48	1437.41	3153.14	2028.81	2461.64	2155.38	1319.59	2049.97	1547.93	2005.74	2578.89	2326.47	2419.87	1788.68	2568.59
miR-145-5p	5956.73	0.00808078	0.202441	0.0399167	0.968159	0.987838	4174.15	4961.6	2908.57	6509.85	5906.09	5619.27	4654.3	2689.28	11316.8	3989.58	7821.4	5076.58	4763.79	4721.19	3583.92	3449.12	7536.56	4069.43	10574	4639.18	5129.64	6578.53	8166.41	2085.15	4641.39	12318.4	12303.9	6014.19	4732.61	12818.6	1138.61	12138.9	11087.9	5808.84	3683.45	6833.16	5667.34	5780.04	5523.35	4363.23	3970.12	3487.49	6358.5	6250.43	4729.29	6437.64	4702.08	4209.3
miR-1468-3p	0.639982	-0.478113	0.966646	-0.49461	0.620875	NA	1.10823	0	0	0	2.99802	0	1.1843	0	0	0	0	0	0	0	0	0	0	3.73	0	1.60303	1.15976	4.4427	0	0	0	0	0	0	0	0	0	0	0	0	1.96906	2.23257	0.628308	0	0	1.34377	0	0	1.68125	0	2.12076	0	0	4.51739
miR-1468-5p	83.8733	-0.195055	0.235392	-0.82864	0.407308	0.680051	68.1563	100.051	152.436	61.2095	56.9623	111.435	22.5017	136.254	13.0241	108.329	39.6252	65.9153	149.764	91.9997	57.2995	68.0866	121.061	81.1275	37.5665	57.7092	146.13	148.83	72.7488	44.4762	41.9753	12.6524	51.312	124.305	200.676	58.7582	130.036	69.3014	73.5012	52.2621	139.147	40.9305	70.3705	41.4696	101.79	100.783	130.669	68.2454	117.688	66.7068	130.78	70.5377	27.1671	92.1548
miR-1469-3p	1.25727	1.05381	0.65639	1.60546	0.108393	NA	3.87881	3.41082	4.09225	2.47311	0	0	1.1843	6.11397	0	0	1.01603	2.19718	0	0	1.08112	1.79175	0	0	1.87832	6.41213	0	0	2.13967	0.872082	2.67927	2.53049	0.68416	0	0	0	0	0	3.58543	0	0.656353	0	0.628308	1.65879	0.988253	1.34377	0.848497	6.20413	0	0	0	0	0	0
miR-1469-5p	26.9335	0.441832	0.439446	1.00543	0.31469	0.59235	80.9009	19.328	9.20757	60.5912	5.99603	19.665	2.3686	89.9628	1.18401	8.75387	88.3947	27.4647	32.5573	22.6349	139.465	114.672	18.0529	5.595	6.57413	1.60303	5.79882	6.66405	30.6686	11.3371	15.1826	20.2439	10.2624	9.17687	36.0188	0.93267	15.858	28.4631	16.1344	16.4529	26.2541	2.23257	108.069	29.8581	2.96476	6.71887	27.1519	29.4696	3.36251	12.0072	53.7258	2.87909	5.43342	4.51739
miR-146a-3p	13.5188	-1.35226	0.450576	-3.00117	0.00268943	0.036599	1.10823	5.68469	5.11532	2.47311	1.49901	9.01313	17.7645	5.24055	5.92005	41.5809	9.14428	9.8873	1.30229	1.46031	15.1357	9.85464	0	13.055	0	12.8243	2.31953	0	0	4.36041	9.824	6.32622	6.8416	26.6964	20.5822	3.73068	7.92901	0	5.37814	53.2299	42.0066	21.5815	11.3095	38.1521	6.91777	24.1879	39.0309	0	33.6251	41.3582	22.6214	1.43954	31.5138	19.8765
miR-146a-5p	5749.01	0.0247827	0.259422	0.0955305	0.923894	0.974443	1855.73	2667.26	1827.19	9655.03	4291.66	11243.5	7013.42	3165.29	8711.94	5201.99	7710.66	9347.89	3165.87	3380.62	5232.63	3470.62	2759.97	3162.11	3634.56	7021.28	5780.27	6007.64	2574.74	5164.47	6971.47	1289.28	7780.95	2030.59	2350.23	4491.74	1298.77	3632.14	9947.76	5001.68	2897.8	5800.22	3939.49	11388.4	3235.54	7932.29	5783.36	3646.47	9051.87	26431.9	4734.94	5218.35	10511.5	6539.37
miR-146b-3p	570.88	-0.566839	0.277486	-2.04277	0.0410755	0.195759	349.093	520.718	260.881	506.37	229.348	222.051	265.283	671.664	232.066	485.84	67.058	203.239	184.926	413.999	1162.21	192.613	447.075	236.855	523.113	169.921	366.486	995.165	949.301	450.866	761.807	1562.58	368.078	557.286	423.221	1062.31	396.451	190.579	652.547	2203.72	373.465	1611.92	116.865	568.134	502.033	1190.58	554.069	609.555	487.564	701.756	398.702	257.678	957.368	787.833
miR-146b-5p	49944.8	-0.519733	0.282718	-1.83834	0.0660119	0.261305	29858.5	52635.7	20634.2	40042.1	17644.8	22329.6	16677.3	58524.7	27025	50146.6	7603.97	16443.7	17307.5	39373	113944	17756.3	37480	16059.5	56146.9	23840.3	25853.5	102098	117265	40013.7	68510.8	136139	21869.2	47225	32530.1	95298.4	28462	33160.7	45629.9	176607	22055.4	136154	12262.1	61482.9	35651.2	112067	43534.7	41480	37956	54600.9	35897.3	17071.6	63235.2	71766
miR-1470-3p	0.787063	0.470543	0.858745	0.547943	0.583731	NA	1.10823	0	3.06919	0	0	0	0	0	2.36802	0	0	2.19718	0	0	2.16224	6.27113	0	0	0	1.60303	0	2.22135	0	0	0	0	2.73664	0	1.28639	0	0	0	0	2.90345	0.656353	0	0.628308	1.65879	0	0	1.69699	3.87758	0	1.33414	0	0	0	0
miR-1470-5p	0.639858	0.424365	1.15558	0.367231	0.713447	NA	0	10.2324	2.04613	0	0	0	0	0	0	0	0	0	1.30229	2.19047	2.16224	0.895876	0	0	2.81749	0	0	0	0	0	0	0	0	0	0	0	0	0	0	0	0	0	0	0	0	0	1.69699	0	0	1.33414	4.94843	0	1.08668	0
miR-1471-3p	0.507695	-0.118411	0.860378	-0.137626	0.890536	NA	0	0	0	0	1.49901	0	0	0	0	2.18847	0	1.09859	0	0.730157	1.08112	2.68763	0	0	0	0	0	0	0.713224	2.61625	0	1.26524	0.68416	0.834261	0	0	1.5858	0	0.896356	2.90345	1.96906	0	0.628308	0	0.988253	0	0	0	0	0	0	0	0	0
miR-1471-5p	0.83236	0.646121	0.86055	0.750824	0.452759	NA	1.10823	0	2.04613	0	1.49901	0	0	0	1.18401	0	3.04809	0	6.51146	0	1.08112	0	0	0.9325	0	0	8.11835	1.11067	0	0	0.893091	1.26524	0	0	0	0	0	0	0	0.967817	0	0	0.628308	0	1.97651	0	3.39399	3.10206	0	0	0	0	1.08668	0
miR-147a-3p	1.16682	0.924651	0.746245	1.23907	0.215319	NA	0	0	1.02306	0.618278	0	0.819375	2.3686	0	8.28806	2.18847	2.03206	0	0	0	0	0	0	0	0	1.60303	0	6.66405	0	6.10457	1.78618	0	0.68416	0	1.28639	0	0	0	2.68907	0	0	0	1.25662	1.65879	0	0	0	0.775516	3.36251	2.66827	0	1.43954	2.17337	4.51739
miR-147a-5p	1.13003	0.574489	0.780226	0.736311	0.461542	NA	0	4.54775	0	0	2.99802	2.45813	7.1058	0.873425	0	2.18847	5.08015	0	3.90688	0.730157	0	0	0	0.9325	0	0	1.15976	0	0	0	0	0	2.73664	0.834261	0	0	0	0	1.79271	2.90345	1.96906	0	0	1.65879	0	4.03132	0	4.65309	1.68125	0	0	0	0	0
miR-147b-3p	8.99656	0.378436	0.392771	0.963503	0.335295	0.611325	2.21646	6.82163	3.06919	10.5107	8.99405	9.01313	3.5529	6.11397	5.92005	22.9789	7.11222	10.9859	19.5344	0	30.2714	2.68763	2.12387	7.46	3.75665	1.60303	0	8.8854	0	23.5462	28.5789	8.85671	15.0515	2.50278	3.85916	1.86534	17.4438	13.6128	9.85992	0	0	4.46515	8.168	5.80575	8.89428	12.094	6.78798	14.7348	23.5376	9.33895	7.06919	11.5164	15.2136	5.42087
miR-147b-5p	10.214	-0.341026	0.322923	-1.05606	0.29094	0.566491	3.3247	9.09551	16.369	5.5645	13.4911	15.5681	1.1843	4.36712	7.10405	7.65964	6.09618	32.9577	13.0229	0	17.298	6.27113	6.37162	34.5025	2.81749	8.01516	1.15976	5.55337	2.13967	6.10457	16.0756	8.85671	4.78912	5.83983	19.2958	3.73068	11.1006	16.0878	9.85992	7.74253	9.84529	11.1629	8.168	2.48818	12.8473	8.06264	23.7579	3.87758	23.5376	16.0096	4.94843	4.31863	11.9535	19.8765
miR-148a-3p	11714.3	-0.756114	0.304985	-2.47918	0.0131685	0.101927	11116.7	10008.5	560.639	19330.5	18943	2975.97	14782.4	2622.02	6427.98	10115.1	7870.17	13827.9	3641.21	7956.52	4089.89	2261.19	7505.77	8860.62	25438.1	14348.7	18269.8	6306.41	36249.6	2192.41	6741.95	32892.6	2707.22	9919.36	14729.1	15467.4	5187.16	19904.4	6094.33	7780.28	9204.69	7621.26	21762.1	17066.4	12041.9	6475.64	10420.4	4347.54	4788.21	38360.4	2547.03	5681.88	11568.8	33276.9
miR-148a-5p	140.477	-0.762074	0.310813	-2.45188	0.0142114	0.107829	206.685	173.952	12.2768	183.01	197.869	31.9556	132.642	60.2663	71.0405	171.795	83.3145	165.887	22.139	121.206	43.2449	68.0866	79.6452	138.943	251.695	133.052	301.539	87.7433	579.138	23.5462	39.296	489.65	19.8406	119.299	194.244	146.429	71.3611	120.04	75.2939	123.881	145.054	98.2332	267.031	138.509	182.827	95.4079	157.82	75.225	18.4938	338.871	53.0189	35.9886	68.4611	327.963
miR-148b-3p	8687.05	-0.177463	0.176781	-1.00386	0.315448	0.59235	4866.25	6684.06	8473.01	9476.96	13825.4	6760.66	10123.4	7356.86	7282.84	6032.51	5358.55	12389.9	5067.22	6304.17	14102.2	3676.68	9538.31	11089.3	7113.21	10490.2	10065.6	6413.04	6433.28	5424.35	10217	8712.48	9585.09	8953.29	10538.1	8596.42	4400.6	3900.68	6028.89	8861.33	6780.78	7428.51	8982.29	6193.08	6982.01	6744.4	6661.55	6289.43	14152.8	20983.3	5932.46	9299.46	13557.5	22849
miR-148b-5p	61.7722	0.153743	0.261781	0.587296	0.557005	0.791977	26.0434	21.6018	45.0148	87.7955	62.9583	48.3431	120.799	53.2789	44.9923	44.8636	36.5771	51.6337	23.4413	34.3174	92.9765	22.3969	28.6723	82.9925	58.2281	264.5	89.3019	46.6483	32.0951	56.6853	120.567	67.058	90.9933	68.4094	55.3146	60.6235	41.2309	23.513	21.5126	44.5196	28.2232	15.628	38.3268	47.2754	35.5771	32.2506	83.1527	27.1431	82.3815	153.426	26.156	109.405	124.969	91.2513
miR-149-3p	19.9559	0.153811	0.31422	0.489503	0.624486	0.837716	19.9482	53.4361	22.5074	13.6021	11.9921	3.2775	7.1058	13.1014	5.92005	19.6962	16.2565	14.2817	45.5803	33.5872	27.0281	23.2928	48.8491	2.7975	60.1064	9.6182	24.3551	18.8815	8.55868	34.8833	20.5411	13.9177	8.89408	28.3649	10.2911	13.0574	11.1006	9.9002	8.06721	28.0667	2.62541	5.20934	13.1945	20.7348	21.7416	32.2506	54.3038	34.1227	21.8563	8.00482	37.4667	8.63727	3.26005	3.61391
miR-149-5p	9823.71	-0.009711	0.256972	-0.0377901	0.969855	0.988228	21156.1	18237.6	2606.76	5568.83	6839.97	4833.49	7037.11	4780.26	4575.01	5688.92	2627.46	11568.1	23713.5	13016.5	12599.4	1578.53	11288.4	3764.5	24198.5	7699.37	13343.1	10281.5	1570.52	14790.5	9030.05	7806.56	8518.48	8199.95	14159.2	7582.61	15003.3	2531.98	6506.65	5503.97	11594.5	5713.15	6303.19	7512.64	13351.3	8395.89	19573.1	14680.5	7004.11	8459.76	17629.1	9847.92	6873.27	16392.7
miR-150-3p	11.8474	-0.366931	0.305791	-1.19994	0.230162	0.508744	2.77058	6.82163	10.2306	7.41933	16.4891	10.6519	8.2901	10.4811	10.6561	5.47117	27.4328	14.2817	3.90688	9.49203	15.1357	17.9175	23.3626	5.595	0.939162	1.60303	8.11835	9.99607	1.42645	6.10457	4.46546	10.122	4.10496	1.66852	10.2911	19.5861	7.92901	0	18.8235	9.67817	15.0961	14.1396	11.9379	44.7872	21.7416	25.5317	19.5154	13.9593	15.1313	12.0072	19.0868	12.9559	9.78015	11.7452
miR-150-5p	1886.51	-0.16531	0.274374	-0.602498	0.546843	0.785048	749.719	1265.41	707.96	1773.84	1728.36	929.171	1437.74	1387	2776.5	1385.3	3696.32	946.984	2178.74	1164.6	1380.59	1182.56	1449.54	1331.61	1033.08	1716.85	2499.29	1405	563.447	1404.92	904.701	493.445	2637.44	991.936	1120.44	4684.8	163.338	502.435	3130.97	2819.25	1159.77	2414.9	700.563	7749.85	2008.13	4200.63	2023.67	877.884	2905.21	2566.88	2245.17	4341.67	2037.53	1777.14
miR-151a-3p	14666.4	-0.000909352	0.146881	-0.00619107	0.99506	0.999485	7892.83	16376.5	42339.5	12944.9	15150.5	16808.7	9475.58	13821.1	14816.7	13947.1	9092.46	18558.5	10203.5	12524.4	13145.4	8940.85	13147.8	18898.1	15648.3	15634.4	14243.1	15089.6	15643.1	15472.5	11582.5	14011.3	19719.6	13220.5	15072.6	14143	12995.7	23791.4	14035.1	9972.38	15267.4	11971.8	10388.4	12805	11205.8	13714.5	14622.2	7738.1	14403.3	26790.8	11179.2	11156.5	15701.5	18685.7
miR-151a-5p	43420.7	-0.00551301	0.158599	-0.0347607	0.972271	0.989361	25171.3	50075.3	148516	34119	34567.1	36127.9	37871.5	52356.6	30335.5	38360.6	28377.7	35486.6	33862.2	38197.4	31172	27150.4	48169.4	47705.8	36917.5	26668.1	37080	39289	45219.1	50781.3	28458.4	44878.2	81026.5	38572.9	56119.9	37231.3	40517.3	28213.1	37240	30619.8	60648.3	41832.5	35368.7	33044.7	50402.9	40932.7	51810.9	26887.9	53225.1	60541.8	41366	55945	51650.1	44080.7
miR-151b	94.5999	0.519216	0.207687	2.49999	0.0124195	0.0984412	34.9093	115.968	200.52	92.7417	67.4554	68.8275	86.4539	129.267	65.1205	113.8	84.3306	84.5914	37.7665	28.4761	242.171	80.6289	123.185	67.14	70.4372	56.1062	99.7397	37.7629	66.3298	74.9991	84.8437	63.2622	251.771	84.2604	64.3193	69.9502	69.7753	71.7765	169.411	82.2644	82.7004	113.117	59.0609	85.4274	69.1777	108.846	102.668	41.1023	166.444	68.0409	79.1749	266.316	108.668	49.6913
miR-151b-3p	2271.54	0.149774	0.174442	0.85859	0.390567	0.661395	1090.5	2803.69	4024.73	1306.42	1419.56	2096.78	1742.11	3892.86	1624.46	2836.25	1451.91	1388.62	1290.57	1415.77	2709.29	1530.16	2625.11	1639.34	1793.8	1386.62	3015.39	2324.64	1353.7	2523.81	1380.72	1821.95	5403.5	1927.14	2755.44	2542.46	2324.79	1874.85	4253.21	2101.13	2109.52	3116.67	1230.23	1837.1	1947.85	2354.29	2481.85	1953.52	3039.71	4630.79	2093.19	2818.63	2555.88	1193.49
miR-151b-5p	0.773549	-0.827709	0.809793	-1.02212	0.306722	NA	0	0	0	0	0	0	0	3.4937	0	0	0	0	0	1.46031	0	0.895876	0	1.865	0	0	2.31953	4.4427	0	0	0	0	2.05248	1.66852	0	0	0	0	0.896356	0	0.656353	0.744191	0.628308	0	1.97651	0	1.69699	3.87758	0	1.33414	4.94843	0	2.17337	0
miR-152-3p	7909.29	-0.427357	0.253305	-1.68713	0.0915788	0.311518	3386.76	10307.5	3607.32	9540.03	4488.03	3216.87	2809.16	12822.8	11972.7	4095.72	4222.62	4779.96	6925.59	6720.36	4205.57	5084.99	5526.32	2547.59	18778.5	6966.78	7021.21	10367	17136.6	3763.91	6260.57	26455	4727.55	8107.35	8330.63	15646.5	3847.16	17503.6	7936.34	11857.7	2730.43	7642.84	705.59	8563.48	2704.85	5493.34	5418.5	7662.1	9680.66	10342.2	8234.19	7122.87	9225.94	13152.8
miR-152-5p	35.5887	-0.00613563	0.281198	-0.0218196	0.982592	0.994058	80.9009	32.9712	22.5074	48.2257	11.9921	19.665	20.1331	69.874	37.8883	9.84811	71.1222	32.9577	7.81376	31.3967	87.5709	112.88	29.7342	8.3925	37.5665	12.8243	15.0769	16.6601	72.7488	15.6975	25.0066	112.607	21.8931	28.3649	33.446	37.3068	12.6864	42.0759	35.8543	42.5839	16.4088	29.0234	62.8308	46.446	13.8355	51.0634	29.6974	23.2655	23.5376	34.6875	36.7598	15.835	13.0402	13.5522
miR-153-1-3p	0.470528	0.430837	1.2609	0.341689	0.732585	NA	0	0	2.04613	0	0	0	0	0	0	0	0	1.09859	0	0	0	0	0	0	0	6.41213	5.79882	0	0	0	0	0	0	2.50278	1.28639	0	0	0	0	1.93563	0.656353	0	0	0	0	0	0.848497	0	0	0	0	0	0	0
miR-153-1-5p	33.4989	0.0440874	0.396794	0.111109	0.91153	0.969923	6.09527	6.82163	18.4151	27.2042	35.9762	21.3038	63.9522	5.24055	13.0241	19.6962	9.14428	41.7464	9.11605	18.9841	19.4602	123.631	22.3007	11.19	14.0874	24.0455	4.63906	21.1028	2.85289	27.9066	30.3651	5.06098	97.8349	25.0278	12.8639	47.5662	144.308	19.8004	17.0308	16.4529	28.8795	32.7444	8.168	9.12332	22.7298	25.5317	0.848497	10.0817	8.40627	60.0361	138.556	169.866	55.4209	53.3052
miR-153-2-3p	79.6179	0.466062	0.419018	1.11227	0.266021	0.53993	15.5152	22.7388	75.7067	68.0106	103.432	78.66	389.635	29.6964	72.2245	12.0366	15.2405	80.197	35.1619	24.8253	49.7316	64.5031	69.0259	113.765	34.749	282.134	20.8758	14.4388	2.13967	43.6041	85.7368	15.1829	278.453	29.1991	50.169	40.1048	44.4025	92.8144	20.6162	25.1632	120.769	14.8838	50.2646	4.14696	31.6241	28.2192	6.78798	23.2655	176.532	25.3486	28.9837	392.996	424.893	93.0582
miR-153-2-5p	52.5305	-0.165262	0.354934	-0.465614	0.641492	0.843202	9.97409	18.191	95.1449	53.7902	113.925	27.8588	162.249	34.0636	50.9124	17.5077	13.2084	39.5492	15.6275	28.4761	25.9469	82.4206	58.4065	82.9925	29.114	115.418	26.6746	35.5416	0	71.5107	24.1135	17.7134	33.5239	16.6852	63.0329	31.7108	53.9173	50.7385	13.4453	4.83908	90.5766	17.1164	47.1231	29.8581	50.4009	41.657	12.7275	62.8168	141.225	10.6731	63.6227	109.405	261.891	64.1469
miR-153-3p	37.8696	0.380679	0.414265	0.918927	0.358134	0.634032	10.5282	22.7388	30.6919	29.6773	100.434	58.1756	138.563	18.3419	48.5444	2.18847	8.12825	48.3379	26.0459	14.6031	4.32449	39.4186	28.6723	61.545	24.4182	168.318	10.4379	12.2174	0	31.395	29.472	6.32622	99.2032	20.8565	60.4601	21.4514	31.7161	4.9501	5.37814	18.3885	80.075	1.48838	17.5926	6.63514	21.7416	13.4377	5.09098	14.7348	85.744	17.3438	24.7422	105.087	145.616	42.4635
miR-153-5p	1.71564	-0.792247	0.609577	-1.29967	0.193715	NA	1.10823	0	4.09225	0.618278	1.49901	4.91625	3.5529	1.74685	0	0	0	0	5.20917	2.92063	0	2.68763	1.06194	5.595	0	0	0	1.11067	0	4.36041	0	1.26524	0.68416	0.834261	0	0.93267	0	0	0	0	2.62541	0.744191	5.02646	1.65879	0	5.37509	0	3.87758	6.72502	0	7.7761	0	4.34673	0
miR-1537-3p	0.681041	0.289153	0.865821	0.333964	0.738407	NA	0	0	3.06919	0.618278	0	0	0	0	1.18401	0	0	0	0	1.46031	3.24337	4.47938	2.12387	0.9325	0	0	1.15976	0	0.713224	0.872082	0.893091	0	0.68416	0.834261	0	0	0	0	0	0	0	0	0	0	0	0	0	0	5.04376	2.66827	0	0	0	2.71043
miR-1537-5p	0.839724	1.271	0.844784	1.50453	0.132445	NA	0	1.13694	4.09225	0	2.99802	0	1.1843	0.873425	0	0	3.04809	0	0	0	0	0.895876	6.37162	0	0	0	0	4.4427	0	0	0.893091	0	0.68416	0	0	0	1.5858	0	0	2.90345	0.656353	0	0	0	0	0	0	0	1.68125	0	0	2.87909	2.17337	1.80696
miR-1538	0.857517	-1.90454	0.839628	-2.26831	0.0233101	NA	0	0	0	2.47311	1.49901	0	1.1843	0	0	0	0	0	1.30229	0	1.08112	0	0	0	0	0	1.15976	0	1.42645	0	0	2.53049	0	0	0	0.93267	0	0	0	0	6.56353	0	5.02646	0	7.90603	0	1.69699	0.775516	0	0	0	1.43954	3.26005	0.903478
miR-1538-3p	28.1696	0.56719	0.293237	1.93424	0.0530839	0.226258	63.1692	26.1496	18.4151	42.0429	16.4891	12.2906	26.0546	72.4943	13.0241	16.4135	69.0901	27.4647	18.2321	22.6349	116.761	120.943	21.2387	13.9875	18.7832	3.20607	23.1953	9.99607	22.8232	18.3137	19.648	20.2439	13.6832	15.0167	14.1502	12.1247	3.17161	39.6008	19.7198	24.1954	32.1613	43.9073	60.9459	12.4409	16.8003	20.1566	36.4854	22.49	23.5376	22.6803	31.8113	10.0768	13.0402	10.8417
miR-1538-5p	2.09189	-0.69231	0.5417	-1.27803	0.201238	NA	2.21646	1.13694	6.13838	5.5645	0	4.91625	2.3686	0	0	0	0	0	0	5.84125	0	2.68763	0	3.73	0	1.60303	0	6.66405	2.13967	5.23249	0.893091	2.53049	1.36832	3.33704	1.28639	0.93267	6.34321	0	0.896356	0	1.31271	0	1.88492	0	0	1.34377	7.63647	7.75516	1.68125	2.66827	0.706919	0	2.17337	5.42087
miR-1539-5p	0.815445	-0.315069	0.868805	-0.362646	0.716869	NA	0	1.13694	2.04613	0	0	1.63875	1.1843	0	1.18401	0	0	0	0	0	0	0.895876	0	0	3.75665	0	4.63906	0	0	0	0.893091	3.79573	1.36832	2.50278	0	0	0	0	0	3.87127	0	0	0	0	3.95301	0	0	0	1.68125	1.33414	0	0	3.26005	0
miR-154-3p	530.001	-0.236123	0.367548	-0.642427	0.520596	0.770646	388.989	490.02	164.713	701.127	852.936	160.598	1245.88	179.926	362.307	85.3502	257.056	567.971	71.6261	541.776	38.9204	151.403	976.981	555.77	68.5588	477.704	146.13	182.151	1987.04	131.684	1100.29	1327.24	1783.61	353.727	176.235	457.008	382.178	240.08	307.45	57.1012	379.372	339.351	355.622	1103.09	576.152	541.541	380.127	1782.91	285.813	34.6875	130.073	1510.08	722.645	327.059
miR-154-5p	134.999	-0.515828	0.288407	-1.78854	0.0736887	0.275145	141.3	200.101	57.2915	91.5051	152.899	116.351	127.904	110.052	224.962	61.2771	120.908	95.5772	9.11605	165.015	14.0546	62.7113	138.052	84.8575	40.384	158.7	51.0296	72.1939	489.985	72.3828	192.908	227.744	165.567	105.951	68.1784	158.554	156.994	240.08	127.283	30.9701	101.735	238.141	214.881	350.004	153.179	135.721	151.032	394.738	65.5689	13.3414	57.2604	90.6913	123.882	56.9191
miR-155-3p	1.76967	-0.761654	0.594153	-1.28192	0.199872	NA	0	0	5.11532	5.5645	0	5.73563	0	0	0	0	2.03206	0	0	0	1.08112	0.895876	0	0	1.87832	0	0	2.22135	4.27934	0	0.893091	3.79573	1.36832	1.66852	1.28639	0.93267	0	0	3.58543	2.90345	0	3.72095	4.39816	1.65879	4.94127	2.68755	0.848497	9.30619	3.36251	1.33414	6.36227	0	1.08668	0
miR-155-5p	7816.18	-0.357956	0.320311	-1.11752	0.26377	0.538701	4599.72	7745.96	1803.66	19896.2	2929.06	3752.74	2533.22	10061	8040.61	8966.15	3177.13	2946.42	9343.95	6147.92	4007.72	722.076	6787.9	1484.54	11980.9	1883.56	7819.13	15311.8	6043.14	3290.37	9746.3	7342.22	1934.81	41950	4912.71	5196.84	5494.81	9668.78	13200.6	11819	2716.64	16984.7	2609.36	11558.4	3979.7	10091.7	6022.63	17903.6	5280.82	15793.5	7938.7	522.555	5614.89	5618.73
miR-1587-3p	0.524085	1.19258	0.999993	1.19259	0.233029	NA	0	2.27388	2.04613	0	0	0	0	0	0	2.18847	0	0	1.30229	0	0	3.58351	0	0	0.939162	3.20607	0	2.22135	0	0	0	0	0	0	1.28639	2.79801	0	0	0	0.967817	0	0	0	0	0	0	0	0	0	0	0	1.43954	0	0.903478
miR-1587-5p	1.14095	0.330084	0.69494	0.474982	0.6348	NA	1.66235	0	0	0	0	4.09688	1.1843	0.873425	1.18401	0	2.03206	0	0	2.19047	1.08112	2.68763	0	0	2.81749	0	4.63906	3.33202	0	3.48833	1.78618	0	1.36832	5.00557	0	4.66335	0	0	0.896356	0	1.31271	0	1.25662	0	2.96476	0	4.24249	0	0	0	0	0	0	0
miR-15a-3p	4.69344	0.7148	0.432252	1.65366	0.0981958	0.322903	2.21646	1.13694	3.06919	0.618278	13.4911	12.2906	5.9215	13.1014	0	2.18847	0	7.69012	3.90688	0	7.56786	2.68763	4.24775	8.3925	8.45246	20.8394	8.11835	7.77472	7.84546	11.3371	7.14473	0	0.68416	0.834261	1.28639	1.86534	0	7.42515	1.79271	0.967817	4.59447	0	5.02646	5.80575	5.92952	0	7.63647	5.42861	3.36251	0	1.41384	4.31863	3.26005	3.61391
miR-15a-5p	2458.18	0.363053	0.257428	1.41031	0.158449	0.41876	428.886	2435.32	911.549	2324.11	2182.56	2812.1	5418.17	740.664	1412.52	2455.46	1676.45	1817.07	1936.51	1472	4014.21	1815.94	1635.38	878.415	2237.08	13106.4	2735.88	1813.73	1037.03	1355.22	3817.07	644.01	3281.23	1741.94	2585.64	1667.61	1652.41	2850.02	2846.83	1634.64	2159.4	1227.91	1717.79	1496.22	2023.94	1816.78	2765.25	1478.91	6257.63	3432.73	1811.13	4731.78	4157.65	1541.33
miR-15b-3p	689.241	-0.256283	0.218148	-1.17481	0.24007	0.521714	440.522	460.46	1077.29	631.262	936.88	535.871	736.635	861.197	709.221	1012.17	535.448	529.52	849.095	538.856	674.62	294.743	638.224	1012.7	665.866	1352.96	349.089	876.322	2081.9	647.957	526.924	1121.01	95.0983	470.523	690.789	415.038	778.629	931.856	696.469	471.327	831.599	218.048	829.995	357.468	1174.05	474.352	490.431	874.782	682.589	831.167	516.051	105.087	647.663	403.855
miR-15b-5p	18841.1	0.0331404	0.182209	0.181881	0.855676	0.945207	12029.9	21297.1	21790.2	16671.9	16600	15162.5	29305.5	23173.7	18901.5	38503.9	14785.3	14560.7	17239.8	16362.8	34444.6	10070.5	14341.5	20992.4	24424.8	38706.8	12185.6	22845.5	33826.8	11382.4	19713.2	11183.5	5870.1	14664.6	17619.6	15248.2	11774.6	29001.4	25989.9	14944.1	21755.5	8982.38	15286.7	13786.2	23056	17977	14726.5	15510.3	21918.5	26810.8	12817.1	6043.21	26662.9	13423.9
miR-16-1-3p	13.258	-0.0295479	0.272911	-0.108269	0.913782	0.970192	1.66235	30.6973	17.3921	16.0752	17.9881	15.5681	18.9488	14.8482	9.47207	6.5654	8.12825	3.29577	7.81376	16.0634	16.2168	13.4381	10.6194	9.325	6.57413	17.6334	19.716	16.6601	15.6909	22.6741	20.5411	18.9787	10.2624	5.00557	12.8639	7.46136	6.34321	8.66268	7.17085	8.71035	21.0033	6.69772	32.0437	0	8.89428	8.06264	25.4549	13.1838	23.5376	28.0169	12.7245	5.75818	6.5201	5.42087
miR-16-1-5p	16945.8	0.224287	0.162879	1.37701	0.168508	0.430123	7458.4	18433.2	13285.5	14854.7	21843.5	14743.8	25458.9	18465.1	11037.3	25380.8	11170.2	21749.9	15410	11287.5	27721.1	19251.5	10693.7	12336	16298.2	43687.5	18915.8	13583.6	16756.5	10775.4	16817.8	6337.61	16389.7	13985.6	18225.5	15398.4	14283.3	19326.4	25497.8	12707.4	16359.6	9783.13	9092.87	13023.1	16350.7	12274	16876.6	13487.8	28806.6	24262.6	13888.1	23014	22676.9	13933.4
miR-16-2-3p	3041.34	-0.298361	0.17685	-1.68708	0.091588	0.311518	1667.89	2414.86	3349.51	2836.66	2641.25	2234.44	3872.66	4443.99	2273.3	4957.97	2252.54	2305.94	2908.02	2221.87	4084.48	2245.96	2658.03	3298.25	2481.27	4005.98	1773.28	3633.02	8252.71	2638.92	2085.37	3872.91	747.103	2475.25	2718.13	2377.38	2580.1	4232.34	4523.91	2863.77	4255.13	1549.41	2863.83	2384.5	4209.96	2022.38	3606.96	3437.86	4759.63	4155.83	2549.86	957.297	3655.6	1647.04
miR-16-2-5p	376.531	0.121144	0.167568	0.722952	0.469709	0.726265	194.495	388.833	394.902	506.988	641.575	341.679	530.566	358.978	223.778	606.206	229.623	570.168	294.318	213.936	449.747	389.706	273.98	284.413	334.342	788.692	407.077	335.424	465.022	197.091	374.205	203.704	238.772	318.688	342.179	297.522	231.527	480.16	536.917	243.89	392.499	252.281	258.863	299.411	283.629	270.098	358.066	277.635	625.427	757.789	285.595	305.183	491.181	526.728
miR-16-5p	46364.1	0.294852	0.20781	1.41885	0.155942	0.414439	19645.1	38788.9	34815.9	53845.8	55241.4	38403.3	92197.8	34869.7	26789.4	60074.5	27742.7	62630.6	36188.1	27575.8	97428.6	42743.2	26318	36550.3	38671.9	180362	35012.1	30259.2	53190.8	23192.2	66539.8	21146	41701.6	30769.2	40788.7	28841	26216.5	44570.7	61280.3	31857.6	41247.8	21548	28917.2	31498.7	41297.1	31949.6	40718.5	30131.1	80712	89519.2	33826.8	70757.9	70339.9	46764
miR-17-3p	153.998	-0.0193354	0.206246	-0.093749	0.925309	0.974443	48.2081	85.2704	300.781	106.962	71.9524	299.891	183.566	201.761	82.8806	256.051	100.587	106.563	117.206	114.635	104.869	168.425	77.5214	268.56	92.0379	294.958	208.758	141.056	118.395	259.88	126.819	183.46	132.727	81.7576	167.23	95.1323	375.835	112.615	151.484	87.1035	292.733	83.3494	157.705	95.3802	241.134	99.4392	185.821	127.96	112.644	136.082	132.901	175.624	146.702	79.5061
miR-17-5p	3331.53	0.0132312	0.23128	0.0572085	0.954379	0.984449	1328.22	1832.74	10283.8	3631.76	2585.79	6709.04	3197.61	1965.21	1543.95	4851.83	1511.85	2695.94	3422.43	2648.28	2644.42	2718.98	1719.28	7332.25	2392.05	9788.12	3080.33	2989.94	3794.35	4775.52	3537.53	3075.81	1735.71	1775.31	3556.86	1520.25	7819.59	2489.9	2099.27	1909.5	5705.02	1127.45	4320.25	1565.89	4571.66	2624.39	2934.1	1456.42	2794.24	3043.16	2397.87	2815.75	3512.16	2081.61
miR-181a-1-3p	1122.26	-0.168624	0.170152	-0.991021	0.321676	0.599065	447.726	1071	993.394	435.886	1115.26	1370	1271.94	822.766	1554.6	815.204	897.155	975.547	1096.53	892.251	527.588	1559.72	1464.41	1375.44	1002.09	763.044	2081.78	1409.45	1293.07	1663.93	402.784	2258.46	1523.62	880.98	1029.11	750.799	1135.43	962.795	773.556	956.203	1658.6	895.262	1570.77	833.54	1730.43	1187.9	1258.32	1297.44	1181.92	603.03	950.099	676.586	1693.05	758.018
miR-181a-1-5p	127.908	0.196731	0.246781	0.797189	0.425341	0.69677	72.0351	119.379	109.468	67.3923	370.255	139.294	298.444	61.1397	146.817	133.497	91.4428	193.352	82.0445	113.904	60.5428	145.132	81.7691	276.02	100.49	91.3729	259.787	135.502	103.417	200.579	181.298	253.049	195.67	55.8955	92.6198	91.4017	264.829	259.88	95.0138	70.6506	101.735	44.6515	90.4763	39.8108	160.097	137.065	43.2734	83.7557	26.9001	102.728	57.2604	54.7027	60.8543	122.873
miR-181a-2-3p	4676.84	-0.332159	0.229269	-1.44877	0.147401	0.402429	1441.26	4265.79	9132.88	2334.62	2272.5	3102.97	4810.63	3879.75	2968.31	5287.34	5043.58	4310.86	5321.17	3928.97	2169.81	10850.9	4907.21	16758.9	3882.5	1877.15	4266.77	6734.02	2238.81	7387.41	1979.09	5947.92	1861.6	4704.4	6870.59	2003.38	4058.07	2001.08	2438.99	2080.81	8589.69	3472.39	8029.15	3014.01	7484.04	3073.21	5804.57	4855.5	6218.96	4410.65	3841.4	2700.59	7091.7	2782.71
miR-181a-2-5p	63153.6	0.152641	0.170873	0.893297	0.371698	0.645897	20482.3	72018.2	55874.6	30894.7	56203.8	80960.8	96325	43521.9	68213.1	72843.2	43890.5	82055.8	41398.6	39015.2	47982.4	98507	59077.6	88906.5	45272.3	70448.5	129669	74895	46679.8	71686.9	45936.1	111601	132133	41378.5	66962.8	37349.7	64148.9	48063	53914.9	52528.3	75966.2	50593.1	62406.7	33884	72817.5	60088.2	44613.1	51863.4	64388.7	37713.4	37912	76396.6	113289	58603.2
miR-181a-3p	1150.8	-0.33137	0.193414	-1.71326	0.086664	0.30212	437.752	791.309	1302.36	641.772	1899.24	1365.9	1714.87	525.802	1416.07	467.238	1136.94	1818.16	981.929	1184.31	405.421	1471.92	1394.32	1576.86	1030.26	836.783	1460.14	1127.33	1912.15	1336.03	580.509	2133.2	949.614	849.278	1178.33	551.208	1152.88	861.317	365.713	1046.21	1850.26	785.121	2025.66	787.094	2062.49	1124.74	1328.75	946.129	1057.51	560.337	980.496	515.357	1447.46	1863.88
miR-181a-5p	23211.7	0.267298	0.212174	1.25981	0.207738	0.48107	6568.49	19662.2	19215.2	18935.4	25697.5	32950.4	51724.3	9933.46	25084.4	18811	15568.6	39261.4	11893.8	13211.5	18840.7	29857.8	15147.5	33283.7	17429	50293.6	32359.7	22429	15506.9	20208.8	29865	33332.9	53729.8	13182.2	21297.4	9968.38	17734	22513.1	13007	13957.9	23417.3	12076.7	20820.9	11216.7	24219.1	15903.6	14493.2	15936.1	33162.7	16586	9602.08	43665.7	55041.6	25558.5
miR-181b-1-3p	102.621	-0.218135	0.19891	-1.09665	0.272793	0.546796	43.7752	80.7226	72.6375	72.9568	115.424	154.043	142.116	74.2411	159.841	110.518	89.4107	116.45	105.486	91.9997	37.8393	93.1711	67.9639	124.023	98.612	44.8849	245.87	116.621	196.137	108.138	41.9753	261.906	121.781	71.7464	84.9015	53.1622	84.0475	205.429	60.9522	105.492	78.106	63.2562	148.281	59.7163	92.8958	118.252	103.517	72.8985	104.238	112.067	49.4843	43.1863	132.575	93.0582
miR-181b-1-5p	24708.8	-0.0618851	0.180166	-0.343489	0.731231	0.892207	7391.91	24401	20966.7	8407.34	21867.5	22754	28782	14030.7	29788.5	29277.3	18157.5	33712.4	22709.4	17029.4	13994	33977	24668.8	50344.8	21436.4	29412.4	47789.3	39003.6	26877.8	31695	14903.9	46086.5	37277.2	16615.1	29355.3	14143	34256.5	24250.5	18870.1	16913.6	33996.4	15288.7	26101.8	14181	35326.1	24131.5	19965.1	20433.3	15671	16285.8	16102.9	19216.5	34497.9	23678.4
miR-181b-2-3p	117.525	-0.202832	0.24418	-0.830666	0.406162	0.678639	53.1951	150.076	212.797	45.7526	59.9603	135.197	130.273	63.76	127.873	166.324	152.405	125.239	140.648	59.1427	38.9204	190.822	105.132	569.758	100.49	70.5334	161.207	117.732	42.7934	206.683	50.0131	197.378	67.0477	100.946	127.352	63.4216	114.178	74.2515	59.1595	63.8759	139.147	51.3492	145.767	58.0575	130.449	107.502	114.547	97.715	203.432	64.0385	55.1397	74.8563	193.43	61.4365
miR-181b-2-5p	2178.7	-0.507677	0.194453	-2.61079	0.00903321	0.0823014	811.226	1427.99	3963.35	866.207	2290.48	1702.66	2397.02	1117.98	2230.67	1468.46	1873.56	1619.32	2611.1	1956.82	694.08	1872.38	2903.33	4636.39	1720.55	1978.14	2319.53	3620.8	3703.06	2338.92	1136.01	4309.42	1264.33	1374.86	3239.12	1091.22	2692.69	2208.98	899.942	1507.86	3633.57	1355.92	4220.97	1391.72	3275.07	2081.5	2669.37	1969.81	2380.66	1112.67	1813.95	988.967	3731.67	2103.3
miR-181b-3p	98.0019	-0.242498	0.21042	-1.15245	0.249136	0.530874	58.7363	86.4073	149.367	65.5375	107.929	156.501	98.2969	80.3551	143.265	74.4079	107.699	57.1266	153.671	104.412	38.9204	91.3794	87.0788	174.378	107.064	38.4728	185.562	103.293	205.408	109.882	41.0822	275.823	37.6288	73.415	75.8968	44.7682	79.2901	73.014	50.196	94.846	102.391	73.6749	207.342	69.669	155.156	133.034	72.1223	71.3474	80.7002	46.6948	66.4503	48.9445	74.9812	70.4713
miR-181b-5p	8090.84	0.0685142	0.194731	0.35184	0.724959	0.892207	2005.9	8394.02	4821.7	3488.32	7833.82	6958.13	13917.9	4248.34	10002.5	8490.16	5716.19	13112.8	6419	4922.72	4923.43	10520.3	6832.5	13108.2	6424.81	13813.3	14030.8	12255.2	6433.99	9106.28	6208.77	13498.9	17081.4	5012.24	9039.43	3975.04	9546.53	8055.05	5272.37	4897.15	11063.5	4030.54	6159.3	4387.49	10911.3	6585.83	6823.61	6298.74	6291.25	7512.52	4334.82	9023.07	14561.6	10009.6
miR-181c-3p	1186.65	-0.387076	0.228042	-1.69739	0.0896234	0.30706	460.47	1151.72	1768.88	686.288	1004.34	1273.31	1062.32	579.081	740.006	1018.73	489.727	697.604	1433.82	1758.22	460.558	1233.62	1266.89	1851.01	1105.39	2484.7	912.735	1772.64	378.009	1411.9	364.381	235.336	784.048	725.807	2819.76	1195.68	889.635	590.299	666.889	640.695	1712.42	990.518	1866.07	719.083	1559.46	1253.74	2142.46	1488.99	1738.42	378.895	2498.25	1222.17	2098.39	1376
miR-181c-5p	1803.78	0.283415	0.332036	0.853565	0.393346	0.663914	521.977	1134.66	1453.77	1496.23	1621.93	2086.95	3719.89	600.916	735.27	903.837	429.781	1243.6	985.836	1168.25	1413.03	1049.97	1416.62	2725.7	1272.56	11432.8	1402.16	1696	225.379	1016.85	1826.37	204.97	3921.61	629.033	2477.58	1138.79	1265.47	457.884	798.654	747.155	1425.6	777.679	1548.15	515.882	1425.06	993.048	1545.96	1182.66	5264.01	792.477	1575.72	6115.19	6775.47	1422.98
miR-181d-3p	9.90943	-0.356084	0.29571	-1.20417	0.228525	0.508108	7.20351	4.54775	15.3459	9.89245	10.4931	18.0263	1.1843	8.73425	9.47207	5.47117	7.11222	12.0845	2.60459	19.7142	7.56786	12.5423	8.49549	18.65	4.69581	14.4273	17.3965	12.2174	17.1174	2.61625	1.78618	6.32622	8.89408	8.34261	20.5822	1.86534	3.17161	14.8503	2.68907	10.646	9.18894	0	15.0794	1.65879	17.7886	9.40641	12.7275	3.87758	15.1313	9.33895	14.8453	24.4723	5.43342	9.93826
miR-181d-5p	1853.49	-0.0596197	0.256679	-0.232273	0.816326	0.927029	513.111	1322.26	1872.21	1392.36	2333.96	1397.03	2289.25	784.336	914.055	1087.67	664.484	2008.22	1604.42	1664.76	1650.87	1193.31	1943.34	2575.57	1560.89	8730.12	1326.77	2394.61	601.961	1115.39	1242.29	437.775	2275.52	785.874	2992.13	1625.64	1638.13	1211.54	1032.6	909.748	1726.21	901.959	1937.7	786.264	2078.3	1367.96	2258.7	1589.81	3833.26	1244.75	1917.16	3728.42	6104.99	2399.64
miR-182-3p	88.0832	-0.262367	0.576723	-0.454927	0.649162	0.848644	63.1692	7.95857	53.1993	2.47311	47.9683	532.594	8.2901	13.1014	150.369	72.2194	72.1382	90.0843	23.4413	107.333	6.48673	57.3361	103.008	204.218	15.9658	76.9456	1.15976	567.555	7.13224	47.0924	9.824	0	0	8.34261	192.958	5.59602	117.349	13.6128	36.7506	2.90345	322.925	8.1861	444.214	1.65879	149.226	29.563	0	3.87758	47.0751	8.00482	168.954	31.67	109.755	184.31
miR-182-5p	35154.5	-0.171145	0.498461	-0.343348	0.731337	0.892207	18020.4	1291.56	21502.7	1256.96	24672.2	190983	4320.33	2093.6	63061.5	34969.5	24497.5	48641.1	9679.94	46337.2	4182.86	29118.7	38989	58314.8	4714.59	46532.8	1221.23	233637	7206.41	18456.7	2477.43	991.952	685.529	8208.29	79233.6	4377.02	66917.7	11182.3	23359.9	3060.24	87402.5	3556.49	141611	3618.64	42574	11039.1	3421.99	3161.78	24882.6	17810.7	74343.8	12208.8	35667.1	91920.8
miR-1825-3p	0.290496	0.338792	1.3393	0.252963	0.800297	NA	1.66235	0	0	0	0	1.63875	0	0	0	0	0	0	0	0	1.08112	0	2.12387	0	0	0	0	0	0	0	0	0	0	0	0	0	0	0	0	0	0	0	0	0	1.97651	2.68755	0	0	0	1.33414	0	1.43954	0	0
miR-1825-5p	1.70554	-0.463345	0.532859	-0.869545	0.384549	NA	0	0	1.02306	0	2.99802	2.45813	1.1843	1.74685	0	2.18847	3.04809	0	7.81376	2.92063	0	0	0	0	0	1.60303	3.47929	1.11067	0	2.61625	1.78618	1.26524	2.73664	1.66852	3.85916	0.93267	4.75741	9.9002	0	1.93563	1.31271	1.48838	0	0	2.96476	1.34377	1.69699	0.775516	3.36251	2.66827	1.41384	0	0	1.80696
miR-1827-3p	21.6953	0.462072	0.235772	1.95982	0.0500164	0.218122	24.3811	19.328	26.5996	11.7473	17.9881	8.19375	17.7645	39.3041	21.3122	13.1308	33.529	15.3802	22.139	17.5238	72.4352	51.9608	11.6813	25.1775	9.39162	33.6637	16.2367	38.8736	12.838	20.93	16.0756	15.1829	41.0496	8.34261	21.8686	12.1247	14.2722	39.6008	13.4453	23.2276	22.9723	25.3025	8.79631	6.63514	8.89428	21.5004	30.5459	16.2858	5.04376	25.3486	28.2767	23.0327	23.907	8.1313
miR-183-3p	194.514	-0.76925	0.518587	-1.48336	0.13798	0.389957	177.317	9.09551	135.044	12.3656	56.9623	428.533	26.0546	14.8482	197.73	110.518	97.539	110.957	53.394	393.554	16.2168	85.1083	218.759	261.1	6.57413	229.234	9.27812	1541.62	48.4992	81.9757	8.03782	1.26524	8.89408	39.2103	650.911	19.5861	463.054	11.1377	86.0502	21.292	627.473	31.256	960.683	5.80575	391.348	64.5011	33.9399	15.5103	117.688	69.3751	460.204	70.5377	295.578	561.06
miR-183-5p	20121.6	-0.431457	0.519367	-0.830737	0.406122	0.678639	13268.9	751.516	10963.1	752.444	11663.8	108457	1916.2	1111	25505.9	15563.3	15479.2	24987.4	6248.4	28552.8	1723.31	11220	22074.5	40418.3	2709.48	20331.3	701.657	128313	3091.11	8609.19	1378.93	508.628	392.708	5632.1	55267	2126.49	39714.8	2069.14	9336.45	1591.09	62961.9	2080.01	95866	1458.07	23913.8	4806.68	1671.54	1358.7	9347.77	7097.6	43040.7	5550.88	19798.3	64454.1
miR-184	23.6839	-0.00143528	0.421557	-0.00340471	0.997283	0.999887	6.09527	13.6433	19.4382	9.89245	4.49702	52.44	15.3959	0	14.2081	19.6962	8.12825	18.676	7.81376	72.2855	16.2168	12.5423	58.4065	25.1775	21.6007	12.8243	31.3136	8.8854	0	31.395	10.7171	3.79573	51.9962	117.631	5.14554	32.6434	7.92901	6.18763	4.48178	60.0046	13.1271	7.44191	13.1945	7.46453	31.6241	5.37509	3.39399	10.8572	8.40627	25.3486	43.122	159.789	7.60679	18.973
miR-184-3p	33.1168	0.0213631	0.396183	0.0539224	0.956997	0.985349	18.2858	10.2324	20.4613	11.129	17.9881	47.5238	13.0273	23.5825	13.0241	25.1674	4.06412	49.4365	5.20917	100.031	14.0546	13.4381	56.2826	42.895	19.7224	43.2819	54.5089	9.99607	4.27934	69.7666	8.03782	2.53049	70.4685	140.156	10.2911	41.9701	41.2309	4.9501	13.4453	60.9725	19.0342	20.8373	20.1059	8.29393	37.5536	38.9694	1.69699	24.041	16.8125	13.3414	75.6403	215.932	3.26005	12.6487
miR-184-5p	0.476246	-0.09019	1.01703	-0.0886794	0.929337	NA	0	0	3.06919	0	1.49901	0	1.1843	0	0	0	3.04809	0	0	0.730157	0	0	1.06194	0	0	0	0	0	0.713224	0	0.893091	0	1.36832	0	0	2.79801	0	0	0	2.90345	0	0	0	0	0	2.68755	0	0	0	0	0	0	0	0.903478
miR-1843	7.20441	-0.0686884	0.308354	-0.222758	0.823724	0.929504	7.20351	10.2324	0	5.5645	5.99603	2.45813	7.1058	3.4937	5.92005	4.37694	3.04809	14.2817	10.4183	0.730157	6.48673	8.95876	2.12387	4.6625	6.57413	9.6182	20.8758	5.55337	4.27934	10.465	4.46546	11.3872	7.52576	3.33704	7.71832	4.66335	7.92901	0	9.85992	17.4207	7.87623	6.69772	3.14154	18.2466	6.91777	4.03132	5.09098	10.0817	3.36251	9.33895	1.41384	4.31863	9.78015	20.78
miR-1843-3p	372.181	-0.423195	0.200023	-2.11573	0.034368	0.179375	160.694	411.572	161.644	181.155	311.794	410.507	395.556	378.193	252.194	208.999	334.274	366.929	479.244	491.395	118.923	250.845	475.748	414.963	253.574	153.891	678.462	546.452	308.113	494.471	167.008	506.098	288.716	518.91	474.676	386.125	198.225	90.3393	173.893	761.672	521.8	462.143	537.832	329.269	669.048	487.79	364.005	535.106	263.957	262.825	256.611	254.799	274.931	839.331
miR-1843-5p	173.371	-0.0185643	0.168825	-0.109962	0.91244	0.969977	73.6974	178.499	66.4991	137.258	169.388	263.019	230.938	110.052	175.233	109.423	105.667	216.422	191.437	146.031	149.195	153.195	146.547	248.045	145.57	208.394	371.125	224.356	134.086	175.288	163.436	250.518	259.981	204.394	174.948	242.494	99.9056	49.501	138.935	263.246	164.088	140.652	199.174	167.537	224.334	154.534	131.517	145.021	131.138	174.772	100.382	179.943	134.749	297.244
miR-185-3p	103.904	-0.0734859	0.168286	-0.436674	0.662348	0.855485	96.9703	44.3406	87.9834	40.8063	124.418	141.752	82.901	137.128	56.8324	166.324	56.8977	146.112	75.533	67.1744	88.652	44.7938	175.22	107.238	127.726	75.3425	120.615	77.7472	96.2852	77.6153	58.0509	80.9757	153.252	83.4261	122.207	110.055	93.5624	86.6268	116.526	97.7495	81.3877	170.42	87.3348	150.12	84.9898	174.691	111.153	113.225	68.9314	200.12	86.2441	92.1309	114.102	133.715
miR-185-5p	5453.25	0.0131462	0.153255	0.0857796	0.931642	0.97615	4513.27	4346.52	4951.63	2437.87	2662.24	6663.98	4982.35	8139.45	4579.75	10132.6	3809.1	3649.51	3005.69	2993.64	5399.12	3512.73	6169.85	4110.46	6492.43	6402.51	5612.1	4522.67	8580.79	4799.07	4391.33	4403.05	8313.92	5194.11	6143.78	5767.63	4121.5	5901.76	9384.85	5754.64	4328.64	8200.24	4596.7	9100.1	4597.36	9237.1	4496.19	6214.98	3675.22	6097	5077.09	5300.4	5105.24	3884.05
miR-186-3p	3.03033	-0.0602999	0.444204	-0.135748	0.892021	0.960016	3.3247	1.13694	1.02306	1.23656	0	1.63875	2.3686	0	3.55203	5.47117	3.04809	5.49295	0	2.19047	6.48673	3.58351	12.7432	5.595	1.87832	0	3.47929	0	1.42645	5.23249	4.46546	5.06098	4.78912	2.50278	1.28639	4.66335	0	7.42515	0	10.646	2.62541	2.23257	0.628308	0.829393	1.97651	2.68755	0	0.775516	5.04376	5.33654	0	2.87909	8.69347	0
miR-186-5p	10289.3	0.0267188	0.151884	0.175916	0.86036	0.946975	6564.06	10280.2	10365.7	15007.5	14392	12799.5	9665.07	9738.69	8637.35	12446.9	5507.9	12822.7	6230.17	5495.16	18752.1	4680.95	6183.66	17596.3	12569.7	10509.5	9061.24	7842.48	9481.6	9737.67	16215	13936.7	10451.2	12927.7	8905.65	10404.9	8098.69	8908.94	10033.8	9566.87	7542.15	8829.08	8827.1	9518.11	10033.7	8016.95	6401.91	6923.03	9251.94	20096.1	6017.29	10465.5	12909.8	13237.8
miR-187-3p	96.0483	0.503839	0.327903	1.53655	0.124404	0.373747	70.9268	478.651	256.789	116.855	35.9762	93.4088	18.9488	154.596	40.2563	82.0675	11.1763	54.9295	23.4413	127.777	102.707	9.85464	31.8581	45.6925	186.893	38.4728	56.8285	320.985	39.9405	81.1036	45.5477	43.0183	84.1517	40.0445	185.24	117.516	23.787	42.0759	250.98	46.4552	26.9105	162.234	79.1668	147.632	31.6241	145.128	110.305	29.4696	149.632	1538.26	44.5359	76.2959	49.9874	121.066
miR-187-5p	3.76455	0.434186	0.465549	0.932631	0.351011	0.627761	2.21646	12.5063	18.4151	16.0752	0	4.09688	3.5529	6.9874	0	8.75387	0	0	2.60459	1.46031	3.24337	1.79175	0	1.865	0.939162	1.60303	0	4.4427	1.42645	0.872082	7.14473	2.53049	5.47328	4.17131	3.85916	7.46136	0	4.9501	2.68907	2.90345	0.656353	5.20934	0	1.65879	5.92952	9.40641	3.39399	3.10206	0	78.714	0	1.43954	3.26005	9.93826
miR-188-3p	2.95772	-0.277322	0.547948	-0.50611	0.612779	0.830893	3.87881	1.13694	0	3.09139	7.49504	6.555	7.1058	0	0	5.47117	4.06412	0	0	5.1111	0	1.79175	0	4.6625	0	8.01516	0	0	14.2645	3.48833	5.35855	3.79573	4.78912	0.834261	0	0	3.17161	0	0	5.8069	1.31271	4.46515	0	3.31757	1.97651	0	5.93948	7.75516	0	2.66827	7.06919	4.31863	3.26005	0
miR-188-5p	47.6117	-0.0203215	0.189294	-0.107354	0.914508	0.970192	79.7927	65.9424	33.7611	44.516	43.4712	54.8981	55.6621	37.5573	35.5203	56.9002	62.9939	29.6619	37.7665	34.3174	34.5959	43.8979	64.7781	89.52	57.2889	64.1213	34.7929	41.095	659.732	66.2782	75.0197	93.6281	13.6832	55.8955	30.8733	21.4514	58.6747	27.2256	23.3053	33.8736	58.4154	37.2095	51.5213	30.6875	72.1425	36.2819	36.4854	61.2657	42.0314	40.0241	11.3107	34.5491	78.2412	46.0774
miR-18a-3p	85.2012	-0.484453	0.21671	-2.23549	0.0253853	0.151707	42.1128	48.8884	95.1449	98.9245	68.9544	98.325	73.4266	102.191	27.2322	80.9733	34.545	87.8871	45.5803	94.1902	102.707	43.0021	63.7162	86.7225	46.0189	75.3425	59.148	84.4113	104.131	136.917	77.6989	118.933	47.8912	29.1991	45.0235	46.6335	222.012	132.415	107.563	59.0368	166.714	71.4423	99.2727	23.223	170.968	63.1573	146.79	82.2047	50.4376	257.488	60.0881	50.3841	57.5942	102.996
miR-18a-5p	410.509	-0.126444	0.240254	-0.526293	0.598685	0.818661	157.369	165.993	957.587	801.288	278.816	733.341	509.249	144.115	148.001	435.505	211.334	364.732	256.552	264.317	366.5	174.696	338.758	767.448	211.311	1045.18	310.817	235.463	574.858	419.471	746.624	537.729	427.6	260.289	289.437	145.497	1003.81	228.942	281.456	215.823	652.414	192.745	784.757	212.325	565.281	260.692	274.065	289.267	455.62	600.361	271.457	328.216	538.995	268.333
miR-18b-3p	15.3546	-0.30589	0.308184	-0.992555	0.320927	0.599065	4.98704	11.3694	5.11532	38.9515	34.4772	11.4713	8.2901	27.0762	2.36802	22.9789	14.2244	6.59153	16.9298	11.6825	6.48673	2.68763	22.3007	12.1225	13.1483	17.6334	10.4379	15.5494	9.98513	16.5696	8.93091	5.06098	9.57824	21.6908	7.71832	6.52869	4.75741	45.7884	8.06721	4.83908	31.5049	12.6512	11.3095	0	20.7533	30.9068	18.6669	18.6124	10.0875	34.6875	9.18994	11.5164	11.9535	48.7878
miR-18b-5p	14.6194	0.237083	0.333504	0.710887	0.477155	0.731767	1.66235	5.68469	16.369	30.2956	8.99405	26.22	33.1604	2.62027	21.3122	6.5654	7.11222	13.1831	11.7206	4.38094	19.4602	13.4381	18.0529	17.7175	14.0874	44.8849	20.8758	6.66405	13.5512	4.36041	39.296	2.53049	14.3674	10.0111	14.1502	6.52869	17.4438	2.47505	6.27449	7.74253	24.285	1.48838	15.7077	7.46453	20.7533	0	1.69699	12.4083	36.9876	24.0145	7.06919	20.1536	29.3405	17.1661
miR-1908-3p	20.026	0.251199	0.381115	0.659114	0.509822	0.761195	41.0046	10.2324	13.2998	35.2418	2.99802	21.3038	7.1058	48.9118	5.92005	7.65964	49.7855	19.7746	3.90688	13.1428	81.0842	91.3794	10.6194	11.19	21.6007	0	8.11835	11.1067	29.2422	6.10457	21.4342	5.06098	23.9456	10.0111	19.2958	15.8554	0	68.0639	1.79271	6.77472	25.5977	12.6512	40.2117	31.5169	6.91777	26.8755	12.7275	13.1838	3.36251	12.0072	28.2767	4.31863	15.2136	5.42087
miR-1908-5p	48.9233	0.261313	0.301032	0.868056	0.385364	0.657903	79.2386	39.7928	110.491	52.5536	4.49702	49.9819	22.5017	108.305	10.6561	33.9213	21.3366	26.3661	44.278	47.4602	135.14	172.008	82.831	108.17	17.8441	12.8243	12.7574	16.6601	35.6612	62.7899	52.6924	16.4482	15.0515	44.2158	50.169	22.3841	41.2309	68.0639	17.9271	19.3563	31.5049	49.1166	35.8136	66.3514	35.5771	10.7502	107.759	50.4085	20.1751	28.0169	40.2944	125.24	40.2073	51.4982
miR-1909-3p	1.62781	-0.0278667	0.585436	-0.0475999	0.962035	NA	0	0	5.11532	0	1.49901	4.91625	2.3686	2.62027	1.18401	0	2.03206	0	0	0.730157	1.08112	5.37526	2.12387	1.865	3.75665	0	0	2.22135	2.13967	1.74416	0.893091	3.79573	0	0	1.28639	1.86534	0	0	1.79271	6.77472	0	2.97676	0	0.829393	0	2.68755	2.54549	0	0	0	0.706919	0	2.17337	9.03478
miR-1909-5p	3.43075	-0.227072	0.477135	-0.475907	0.634141	0.838778	0	4.54775	4.09225	5.5645	2.99802	2.45813	5.9215	0	9.47207	5.47117	0	3.29577	10.4183	0.730157	1.08112	1.79175	0	4.6625	4.69581	3.20607	0	6.66405	5.70579	1.74416	0	5.06098	4.78912	8.34261	14.1502	0.93267	14.2722	0	0	0.967817	0.656353	0	2.51323	0	4.94127	0	2.54549	2.32655	1.68125	4.00241	1.41384	4.31863	5.43342	1.80696
miR-190a-3p	8.44422	0.0649373	0.501051	0.129602	0.896881	0.962496	0	2.27388	7.16144	0	4.49702	11.4713	17.7645	6.11397	13.0241	12.0366	11.1763	1.09859	0	0	1.08112	0	4.24775	4.6625	20.6616	68.9304	5.79882	15.5494	0.713224	5.23249	2.67927	5.06098	8.89408	15.851	6.43193	4.66335	0	50.7385	0.896356	2.90345	7.87623	1.48838	3.14154	0	3.95301	6.71887	14.4245	6.20413	3.36251	17.3438	4.24151	2.87909	13.0402	9.03478
miR-190a-5p	270.322	-0.0584333	0.228815	-0.255373	0.798435	0.920706	96.4162	284.235	331.472	159.516	349.269	333.486	331.604	234.078	331.523	425.657	386.092	226.309	229.204	270.888	64.8673	115.568	481.057	559.5	163.414	602.74	231.953	161.048	215.394	238.078	86.6298	146.768	195.67	407.954	487.54	273.272	171.267	134.89	83.3611	290.345	214.627	180.838	305.358	108.65	196.662	184.097	217.215	213.267	529.595	340.205	127.952	575.818	523.782	156.302
miR-190b-3p	0.592594	0.386234	1.19416	0.323437	0.746365	NA	0	0	2.04613	0	0	3.2775	0	0	0	0	0	0	0	0	0	0	4.24775	1.865	0	0	0	6.66405	0	0	0	2.53049	0.68416	0	0	0	0	4.9501	0	0	0	0	0.628308	0	0	0	0	1.55103	0	0	0	0	0	0
miR-190b-5p	50.6483	-0.101785	0.313193	-0.324991	0.745188	0.898761	155.152	56.8469	38.8764	39.5698	55.4633	37.6913	11.843	241.065	29.6002	36.1097	16.2565	28.5633	36.4642	42.3491	52.975	14.334	25.4865	49.4225	13.1483	54.5031	41.7515	31.0989	14.9777	53.197	139.322	37.9573	10.2624	136.819	60.4601	71.8156	30.1303	43.3134	14.3417	34.8414	55.79	20.8373	20.1059	22.3936	24.7063	71.22	33.0914	42.6534	21.8563	217.464	45.2428	17.2745	33.6872	48.7878
miR-191-3p	57.0808	-0.162518	0.204534	-0.794577	0.42686	0.698245	37.6799	37.519	94.1218	62.4461	92.9385	95.0475	71.058	38.4307	40.2563	50.3348	54.8657	46.1407	48.1848	112.444	48.6505	44.7938	76.4594	41.03	77.0113	17.6334	31.3136	59.9764	67.7562	103.778	40.1891	58.2013	36.2605	51.7242	70.7512	59.6909	26.9586	11.1377	30.4761	86.1357	70.8861	26.0467	47.7514	19.9054	105.743	79.2826	33.9399	77.5516	48.7564	29.351	81.2956	47.505	56.5076	93.9617
miR-191-5p	64868.4	-0.143624	0.126051	-1.13942	0.25453	0.532392	44905	81772	59245.6	53550.3	43946.4	73239.8	84130.3	95952.7	52345	63594.7	49555.9	47496.4	59207.4	83915.4	67497.7	60926.8	55957.7	30609.3	75206.2	44652.5	56932.8	73778.8	64405.5	72802.3	41700.2	69487.2	52167.2	78469.8	73513.1	69757.2	40766.2	41932.3	61000.6	102591	84072.9	72900.2	38156.5	70553.9	86058.1	68672.2	55158.3	99130.3	53344.5	49680.6	87953.4	64904.7	68029.7	88056.6
miR-1910-3p	3.18478	0.3903	0.451526	0.864404	0.387366	0.658435	2.21646	3.41082	0	0.618278	1.49901	0.819375	0	4.36712	4.73604	6.5654	5.08015	5.49295	0	3.65078	4.32449	5.37526	0	3.73	3.75665	11.2212	3.47929	5.55337	0	1.74416	4.46546	1.26524	12.999	2.50278	2.57277	2.79801	0	0	0	2.90345	3.28176	3.72095	0.628308	11.6115	0	1.34377	0.848497	3.87758	0	0	8.48302	2.87909	5.43342	3.61391
miR-1910-5p	3.97442	-1.01329	0.472872	-2.14283	0.0321265	0.173622	14.9611	2.27388	6.13838	1.23656	5.99603	0	1.1843	9.60767	4.73604	0	5.08015	1.09859	0	1.46031	1.08112	2.68763	1.06194	12.1225	0	0	0	5.55337	5.70579	1.74416	0	1.26524	4.10496	0	14.1502	5.59602	0	2.47505	0	1.93563	9.84529	0.744191	4.39816	5.80575	4.94127	1.34377	8.48497	3.87758	1.68125	17.3438	5.65535	0	9.78015	3.61391
miR-1911-3p	20.401	0.116721	0.330877	0.352763	0.724266	0.892103	34.9093	47.7514	10.2306	21.6397	34.4772	17.2069	10.6587	37.5573	11.8401	20.7904	31.497	10.9859	48.1848	51.111	11.8923	51.065	12.7432	13.055	17.8441	6.41213	12.7574	3.33202	69.8959	29.6508	8.03782	24.0397	9.57824	13.3482	16.723	33.5761	26.9586	3.71258	28.6834	16.4529	5.25082	20.8373	16.336	4.14696	15.8121	25.5317	33.0914	6.97964	11.7688	4.00241	31.1044	0	2.17337	3.61391
miR-1911-5p	1.79291	-1.2722	0.727209	-1.74942	0.0802183	NA	1.10823	1.13694	4.09225	0	0	0.819375	0	0	0	0	0	2.19718	3.90688	0	2.16224	1.79175	3.18581	1.865	0	1.60303	0	0	3.56612	0	0	11.3872	0.68416	0	0	0	0	11.1377	0	0	1.31271	2.97676	13.8228	0.829393	1.97651	0	0	0	0	8.00482	0	2.87909	0	3.61391
miR-1912-3p	5.97533	1.0402	0.667857	1.55752	0.119347	0.366311	0	3.41082	18.4151	0	0	23.7619	10.6587	2.62027	4.73604	0	4.06412	2.19718	2.60459	1.46031	0	0	16.991	17.7175	5.63497	8.01516	0	5.55337	0	5.23249	1.78618	0	30.7872	6.67409	2.57277	23.3167	1.5858	0	9.85992	0	8.53258	0	480.027	0	6.91777	4.03132	0	0	0	0	0.706919	47.505	0	6.32435
miR-1912-5p	2.18418	0.83351	0.602613	1.38316	0.166616	NA	2.77058	2.27388	5.11532	0	1.49901	0.819375	5.9215	0.873425	9.47207	0	2.03206	3.29577	0	2.19047	3.24337	0	7.43355	5.595	0	0	1.15976	2.22135	0	1.74416	0	0	15.0515	0.834261	0	5.59602	0	0	0	0	0.656353	2.23257	59.6893	4.14696	1.97651	0	1.69699	0	0	0	0	4.31863	7.60679	1.80696
miR-1913	1.64115	0.398085	0.809149	0.49198	0.622734	NA	0	5.68469	1.02306	0	0	0	0	0	0	0	0	0	6.51146	0	0	4.47938	5.30968	0	0	0	10.4379	3.33202	0	3.48833	1.78618	0	0	0	0	0	0	4.9501	3.58543	0.967817	0.656353	0	0	6.63514	0.988253	0	0	3.10206	0	2.66827	8.48302	2.87909	0	1.80696
miR-1913-3p	4.81193	0.0378145	0.497473	0.0760132	0.939409	0.977639	15.5152	7.95857	1.02306	4.94622	4.49702	4.09688	0	11.3545	3.55203	1.09423	15.2405	3.29577	9.11605	14.6031	6.48673	16.1258	3.18581	2.7975	1.87832	0	0	13.3281	2.85289	1.74416	1.78618	3.79573	0.68416	0	9.0047	0	1.5858	0	0	0	1.96906	0	18.2209	6.63514	0	4.03132	13.576	4.65309	3.36251	5.33654	4.94843	0	2.17337	4.51739
miR-1913-5p	6.40419	0.623694	0.304463	2.0485	0.0405106	0.194608	8.31174	3.41082	6.13838	4.32794	1.49901	7.37438	3.5529	2.62027	1.18401	6.5654	12.1924	3.29577	10.4183	9.49203	11.8923	25.9804	3.18581	0.9325	8.45246	11.2212	15.0769	5.55337	2.13967	7.84874	7.14473	3.79573	12.999	0	10.2911	0.93267	9.51482	2.47505	5.37814	6.77472	5.25082	3.72095	5.02646	4.97636	9.88253	5.37509	4.24249	3.10206	8.40627	4.00241	2.12076	7.19772	7.60679	4.51739
miR-1914-3p	2.4826	-0.191622	0.487212	-0.393302	0.694096	NA	3.87881	4.54775	2.04613	4.94622	2.99802	0.819375	2.3686	0	4.73604	0	3.04809	0	0	6.57141	1.08112	0	1.06194	2.7975	11.2699	0	1.15976	5.55337	4.27934	0.872082	0	3.79573	4.10496	0	0	0	0	0	1.79271	4.83908	1.31271	0	5.02646	3.31757	0.988253	2.68755	1.69699	0.775516	5.04376	6.67068	4.24151	4.31863	0	4.51739
miR-1914-5p	4.59224	-0.101792	0.396187	-0.256928	0.797234	0.920706	7.20351	4.54775	7.16144	6.80106	11.9921	10.6519	7.1058	7.86082	3.55203	3.2827	6.09618	6.59153	2.60459	13.1428	1.08112	3.58351	4.24775	4.6625	2.81749	0	3.47929	0	9.27191	0.872082	4.46546	7.59147	6.8416	2.50278	3.85916	4.66335	0	2.47505	0	0.967817	3.28176	2.23257	17.5926	1.65879	7.90603	2.68755	0	0	0	4.00241	2.82767	1.43954	2.17337	12.6487
miR-1915-3p	4.74498	0.448543	0.430172	1.04271	0.297084	0.573601	8.86585	0	14.3229	2.47311	0	0.819375	2.3686	5.24055	5.92005	1.09423	10.1603	2.19718	0	3.65078	3.24337	14.334	10.6194	0.9325	7.5133	0	13.9172	12.2174	4.27934	4.36041	1.78618	1.26524	5.47328	5.83983	3.85916	13.0574	11.1006	0	3.58543	7.74253	2.62541	9.67448	0.628308	3.31757	3.95301	0	0.848497	5.42861	0	5.33654	9.18994	0	0	4.51739
miR-1915-5p	4.93908	0.01137	0.439132	0.0258919	0.979344	0.993187	11.0823	10.2324	0	9.89245	0	4.91625	3.5529	11.3545	0	1.09423	16.2565	1.09859	3.90688	8.76188	8.64898	12.5423	3.18581	2.7975	10.3308	0	5.79882	1.11067	3.56612	6.10457	0.893091	1.26524	0	14.1824	1.28639	0	0	2.47505	1.79271	3.87127	0.656353	2.23257	14.4511	8.29393	5.92952	12.094	2.54549	2.32655	0	5.33654	4.94843	2.87909	4.34673	9.03478
miR-192-3p	6.83346	0.743296	0.358962	2.07068	0.0383884	0.190544	7.20351	12.5063	1.02306	4.94622	5.99603	9.01313	15.3959	0.873425	10.6561	10.9423	9.14428	12.0845	2.60459	2.92063	8.64898	8.06289	0	5.595	14.0874	14.4273	24.3551	4.4427	12.1248	7.84874	0	3.79573	6.15744	4.17131	2.57277	10.2594	4.75741	3.71258	11.6526	7.74253	0	8.93029	11.9379	5.80575	0.988253	4.03132	1.69699	3.10206	13.45	0	3.53459	7.19772	7.60679	0
miR-192-5p	2203.5	0.0320261	0.179544	0.178374	0.858429	0.946409	1414.1	2450.1	1226.65	2034.13	1472.03	3775.68	3616.85	1327.61	2034.13	2650.23	1852.22	2289.46	1053.55	1815.9	2040.08	3668.61	1762.81	1238.36	3549.09	3637.28	2080.62	1431.66	3206.65	3352.28	1309.27	1429.73	1462.73	2737.21	1865.26	1398.07	1455.77	1519.68	2068.79	4590.36	2029.44	1499.54	1600.93	1955.71	1867.8	1502.34	1084.38	4789.59	2720.27	2668.27	1442.11	2815.75	3030.76	1944.28
miR-193a-3p	18.1279	0.243788	0.440473	0.55347	0.579941	0.806704	24.3811	11.3694	1.02306	17.9301	2.99802	13.9294	0	41.051	26.0482	37.204	10.1603	1.09859	3.90688	9.49203	87.5709	2.68763	7.43355	10.2575	46.0189	36.8698	0	14.4388	3.56612	8.72082	62.5164	11.3872	6.8416	20.8565	7.71832	31.7108	9.51482	107.665	27.787	17.4207	3.93812	6.69772	1.25662	20.7348	7.90603	16.1253	7.63647	8.53067	23.5376	24.0145	0.706919	7.19772	18.4736	1.80696
miR-193a-5p	1064.33	-0.31736	0.268475	-1.18208	0.237173	0.516657	1043.4	528.676	362.164	1459.14	421.221	278.588	211.99	3995.92	480.708	694.839	1557.58	340.563	498.778	739.649	1797.91	819.727	882.469	297.468	1478.24	376.713	510.296	468.705	2094.02	746.502	837.72	1983.9	669.793	961.069	1394.44	1620.05	754.842	1622.4	921.454	1211.71	758.087	2880.02	289.022	2089.24	841.004	1384.09	1467.05	1188.09	682.589	1910.48	890.717	601.73	670.484	1372.38
miR-193b-3p	2479.68	0.0503094	0.247405	0.203348	0.838863	0.93951	3298.65	1878.22	708.983	869.299	912.896	4630.29	1586.96	6711.4	2337.23	5358.46	2396.82	1786.31	1187.69	2749.77	1748.17	1356.36	2158.92	2267.84	4227.17	4171.09	2435.51	2865.54	553.462	1718	3006.14	841.388	1369.69	3285.32	2629.37	4797.65	2759.3	7625.63	2320.67	4447.12	1046.23	2714.81	1241.54	3198.97	1157.24	2735.92	1465.35	2825.2	2395.79	1470.22	1263.97	1743.29	1164.92	1603.67
miR-193b-5p	50.8351	-0.114964	0.202816	-0.56684	0.570823	0.801995	51.5328	55.71	24.5535	31.5322	17.9881	27.0394	47.372	151.103	24.8642	86.4445	64.0099	19.7746	29.9527	49.6506	28.1092	34.9392	38.2297	44.76	48.8364	83.3577	57.9882	63.3085	17.8306	45.3483	32.1513	16.4482	49.2595	71.7464	74.6104	69.9502	53.9173	64.3513	44.8178	63.8759	43.9756	60.2795	49.6363	64.6926	77.0838	45.6883	55.1523	62.8168	84.0627	62.7044	37.4667	53.2632	32.6005	25.2974
miR-194-1-3p	1.39223	0.403252	0.684537	0.589086	0.555803	NA	4.98704	2.27388	2.04613	0	0	0	0	0	3.55203	4.37694	1.01603	0	1.30229	0	2.16224	0	1.06194	1.865	0	0	0	0	0	0	0	0	3.4208	0	2.57277	0	0	0	0.896356	1.93563	1.96906	2.23257	1.25662	0	0.988253	1.34377	0	1.55103	0	4.00241	0	11.5164	2.17337	6.32435
miR-194-1-5p	206.032	0.522371	0.233835	2.23393	0.0254874	0.151725	91.9832	183.047	96.1679	315.322	182.879	458.85	458.324	87.3425	161.025	260.428	101.603	247.183	70.3238	113.904	444.341	249.949	122.123	126.82	294.897	628.389	178.604	85.522	222.526	218.021	255.424	97.4239	316.082	149.333	205.822	158.554	123.693	102.715	170.308	303.894	151.617	97.489	98.6444	122.75	132.426	99.4392	66.1828	174.491	238.738	285.505	116.642	447.698	436.847	138.232
miR-194-2-3p	5.3073	0.395406	0.383094	1.03214	0.302007	0.579146	2.21646	6.82163	2.04613	2.47311	0	1.63875	14.2116	5.24055	9.47207	9.84811	10.1603	6.59153	9.11605	1.46031	11.8923	7.16701	0	8.3925	2.81749	3.20607	17.3965	5.55337	11.4116	5.23249	6.25164	3.79573	2.73664	1.66852	11.5775	3.73068	3.17161	0	7.17085	4.83908	3.93812	0	10.6812	0.829393	6.91777	0	2.54549	9.30619	0	9.33895	0.706919	7.19772	2.17337	1.80696
miR-194-2-5p	730.202	0.205137	0.209833	0.977619	0.328263	0.605344	349.093	744.695	456.286	869.917	613.094	1193.01	1906.72	355.484	573.06	797.697	628.923	974.448	279.993	468.03	750.299	998.006	584.065	574.42	967.337	1484.41	600.758	436.495	841.604	772.665	805.568	334.025	831.939	769.189	526.132	335.761	323.504	449.222	492.1	1460.44	699.015	321.49	603.176	587.21	610.741	339.975	300.368	1063.23	726.302	1092.66	383.15	1428.03	1493.1	852.883
miR-194-3p	6.2225	-0.153463	0.403735	-0.380109	0.703865	0.881881	4.98704	0	4.09225	9.89245	7.49504	10.6519	9.4744	3.4937	0	1.09423	0	8.78871	0	2.19047	2.16224	20.6052	14.8671	5.595	7.5133	14.4273	4.63906	2.22135	15.6909	7.84874	7.14473	11.3872	0	11.6797	6.43193	0	4.75741	0	0	12.5816	7.21988	7.44191	3.76985	4.97636	6.91777	1.34377	14.4245	7.75516	3.36251	1.33414	5.65535	5.75818	9.78015	7.22782
miR-194-5p	397.021	0.501241	0.251663	1.99172	0.0464022	0.213902	190.616	342.218	150.39	639.299	340.275	800.53	1166.54	154.596	273.506	407.055	279.408	707.491	125.02	202.984	728.676	399.561	219.821	236.855	492.121	1372.2	273.704	196.589	419.376	252.032	523.351	216.357	489.859	317.853	271.427	223.841	237.87	154.691	350.475	486.812	260.572	135.443	243.783	194.907	238.169	154.534	173.942	422.656	465.707	617.705	197.937	916.99	974.755	416.503
miR-195-3p	504.124	-0.28441	0.228534	-1.2445	0.213316	0.486257	303.655	537.772	883.927	280.08	404.732	369.538	513.986	1247.25	462.948	433.317	388.124	384.506	622.496	575.363	218.387	578.736	609.551	520.335	289.262	278.928	281.823	798.575	592.689	647.957	132.177	196.113	155.304	523.082	878.602	396.385	585.161	418.283	302.072	481.005	257.29	374.328	141.369	284.482	456.573	619.479	906.195	348.982	1941.85	265.493	630.571	414.589	765.025	499.623
miR-195-5p	15873.2	-0.00370084	0.236132	-0.0156727	0.987495	0.994058	7089.91	17907.9	20625	9358.87	12890	13949	25839.1	31052	14536.1	13610.1	15631.6	12439.3	14719.8	14124.1	7640.29	24754	14990.3	14191.7	13284.4	27791.8	10785.8	20860.7	8722.01	12150.7	6968.79	2612.73	10599	15502.2	25601.7	13983.5	19982.7	19345	8885.58	16199.3	8510.92	10012.3	2921	7822.83	10367.8	13554.6	23460.9	9187.53	53953.1	8909.36	12416.3	33842.3	35822.5	12505
miR-196a-1-3p	0.590661	-0.299125	1.12245	-0.266492	0.78986	NA	0	0	0	1.85483	1.49901	0	1.1843	0	0	0	3.04809	0	0	0	4.32449	0	0	0	0	0	0	0	0	0	1.78618	0	0	0	0	0	0	2.47505	0	0	0	0	1.25662	0	0	0	0	2.32655	0	5.33654	0	0	3.26005	0
miR-196a-1-5p	992.372	-0.380683	0.548132	-0.694511	0.487362	0.739621	664.385	808.363	39.8995	563.869	592.108	4869.55	615.836	24.4559	529.252	3445.74	73.1542	18.676	40.3711	292.063	859.492	14.334	386.545	8.3925	3403.52	1596.62	1711.81	777.472	2316.55	118.603	17.8618	1476.54	31.4714	374.583	1749.48	46.6335	716.783	3789.3	185.546	1129.44	996.343	1275.54	6.91139	21.5642	928.958	1204.02	2226.46	280.737	1464.37	121.406	2135.6	0	2629.77	1053.46
miR-196a-2-3p	8.46863	-1.44621	0.643717	-2.24666	0.0246618	0.15057	18.8399	0	0	3.09139	0	109.796	28.4232	0	4.73604	13.1308	3.04809	1.09859	0	1.46031	5.40561	0	0	0	3.75665	1.60303	4.63906	9.99607	1.42645	0.872082	0	3.79573	2.05248	6.67409	2.57277	0	4.75741	81.6767	1.79271	1.93563	1.96906	13.3954	3.14154	0	0	14.7815	0.848497	0.775516	48.7564	0	22.6214	2.87909	72.8078	14.4556
miR-196a-2-5p	755.932	-0.306606	0.520564	-0.588989	0.555869	0.791977	512.557	995.958	31.715	560.16	362.76	3403.68	634.785	41.051	452.291	2727.93	29.4649	17.5774	13.0229	239.491	411.908	8.95876	356.811	13.9875	2150.68	1679.98	1184.12	677.512	1978.48	178.777	19.648	747.76	40.3655	344.55	1409.88	32.6434	564.546	2164.43	139.832	1025.89	876.887	1089.5	8.168	12.4409	697.707	1331.68	1245.59	198.532	1217.23	93.3895	1597.64	8.63727	1706.09	1048.03
miR-196a-5p	1299.99	-0.665253	0.568601	-1.16998	0.242008	0.521881	746.394	981.178	8.1845	995.427	578.617	4572.11	1356.02	19.2153	666.597	3731.34	72.1382	6.59153	11.7206	446.856	1001.12	8.95876	665.834	16.785	3827.09	3138.74	1351.13	959.623	4782.16	147.382	14.2895	1746.04	31.4714	374.583	2319.35	27.0474	631.149	5153.05	164.033	1622.06	1411.16	1579.92	3.76985	15.7585	1079.17	2012.97	3109.74	264.451	1948.57	161.43	2838.28	10.0768	3840.34	1949.71
miR-196b-3p	3.3082	-0.587799	0.774325	-0.759113	0.447785	0.709857	6.09527	2.27388	4.09225	3.09139	25.4831	0	7.1058	0	0	1.09423	0	0	0	13.1428	0	0.895876	4.24775	0	0	1.60303	0	0	1.42645	6.10457	0	0	0	0	5.14554	0	6.34321	38.3633	0	0	3.93812	5.20934	0	0	9.88253	0	1.69699	0	0	1.33414	2.82767	2.87909	0	4.51739
miR-196b-5p	1010.06	-0.490986	0.545038	-0.900828	0.36768	0.643867	3071.46	188.732	1939.73	837.148	6444.24	62.2725	1873.56	1166.02	474.788	1194.9	87.3786	152.704	74.2307	1949.52	51.8939	15.2299	330.262	41.03	581.341	1074.03	121.775	687.508	1954.23	800.571	41.0822	2043.37	6.8416	171.024	885.033	86.7383	539.173	3212.62	147.899	147.108	1575.25	714.423	6.28308	30.6875	1282.75	1427.09	2195.91	124.083	80.7002	341.539	217.731	7.19772	326.005	7697.63
miR-197-3p	5934.48	-0.0926975	0.183667	-0.504703	0.613767	0.831649	4992.58	5649.45	16914.3	3292.33	7069.32	7231.81	2580.59	8017.17	4211.52	8494.54	3455.52	8545.92	6568.77	5653.6	2235.76	2546.08	6960.99	12521.6	5492.22	1946.08	6750.99	6220.89	4930.52	7205.14	4112.68	4038.66	4801.44	7061.19	5519.88	5534.46	6552.54	5217.41	4745.31	6354.69	5479.23	6990.93	7533.41	5673.88	5805	10154.9	4702.37	6007.14	3888.74	6028.96	4688.99	2709.22	4374.99	7391.35
miR-197-5p	4.77299	-0.123398	0.358274	-0.344424	0.730527	0.892207	3.87881	6.82163	20.4613	3.70967	0	0	4.7372	3.4937	3.55203	5.47117	5.08015	0	6.51146	2.19047	1.08112	3.58351	2.12387	8.3925	8.45246	1.60303	2.31953	9.99607	7.13224	3.48833	9.824	1.26524	4.10496	1.66852	3.85916	1.86534	7.92901	11.1377	2.68907	9.67817	7.87623	5.20934	1.25662	4.97636	2.96476	1.34377	3.39399	1.55103	6.72502	8.00482	9.18994	0	7.60679	0.903478
miR-1972-2-3p	2.0188	0.476608	0.455578	1.04616	0.295486	NA	3.87881	3.41082	2.04613	0.618278	1.49901	4.09688	2.3686	3.4937	1.18401	1.09423	0	2.19718	1.30229	0.730157	6.48673	2.68763	5.30968	0	4.69581	0	0	3.33202	4.27934	0	1.78618	2.53049	3.4208	0.834261	3.85916	0	0	0	1.79271	3.87127	2.62541	1.48838	2.51323	0	0	2.68755	1.69699	0.775516	1.68125	2.66827	0	1.43954	6.5201	0
miR-1972-2-5p	3.56541	0.318541	0.474345	0.671538	0.501878	0.752317	4.43293	0	4.09225	1.85483	0	3.2775	7.1058	0.873425	1.18401	2.18847	3.04809	4.39436	10.4183	0	2.16224	13.4381	0	2.7975	15.9658	1.60303	2.31953	1.11067	0	1.74416	2.67927	3.79573	8.20992	1.66852	5.14554	0	1.5858	21.0379	5.37814	0	4.59447	0	3.14154	0	1.97651	1.34377	0.848497	3.87758	5.04376	8.00482	2.12076	2.87909	1.08668	2.71043
miR-1973-3p	2.71735	0.604795	0.579241	1.04412	0.296431	0.57332	2.21646	0	1.02306	7.41933	0	8.19375	3.5529	0	10.6561	1.09423	0	2.19718	0	0	1.08112	1.79175	1.06194	0	5.63497	3.20607	6.95859	2.22135	2.13967	0	1.78618	2.53049	5.47328	0	0	4.66335	1.5858	7.42515	2.68907	0	3.93812	0	0.628308	1.65879	0	0	0	10.0817	0	2.66827	1.41384	15.835	7.60679	0
miR-1976-3p	31.523	-0.172448	0.281515	-0.612571	0.54016	0.7827	12.7447	45.4775	22.5074	9.27417	16.4891	32.775	16.5802	94.3299	4.73604	35.0155	12.1924	24.169	36.4642	20.4444	21.6224	10.7505	35.0439	13.055	27.2357	4.8091	34.7929	43.3163	17.8306	36.6274	25.0066	10.122	40.3655	45.0501	19.2958	32.6434	1.5858	63.1138	50.196	31.938	32.8176	63.2562	13.8228	66.3514	19.7651	88.689	20.3639	52.7351	23.5376	68.0409	34.639	17.2745	27.1671	37.0426
miR-1976-5p	8.41547	1.33525	0.491872	2.71463	0.00663491	0.0677118	10.5282	6.82163	7.16144	30.2956	1.49901	3.2775	2.3686	21.8356	0	7.65964	22.3527	7.69012	14.3252	0	58.3806	48.3773	1.06194	0	1.87832	12.8243	1.15976	8.8854	5.70579	0	6.25164	5.06098	4.10496	0	1.28639	3.73068	0	14.8503	17.0308	0	6.56353	1.48838	18.2209	9.95271	0.988253	9.40641	0.848497	8.53067	1.68125	1.33414	3.53459	5.75818	6.5201	2.71043
miR-198-3p	1.20283	0.0125847	0.801416	0.0157031	0.987471	NA	0.554116	4.54775	0	0.618278	2.99802	0	2.3686	0	0	0	1.01603	8.78871	0	1.46031	3.24337	1.79175	0	0	0	1.60303	0	0	0	0.872082	0	0	0	0	0	0	0	3.71258	0	0	1.96906	0	0	0	0	4.03132	0	1.55103	1.68125	9.33895	0	2.87909	0	2.71043
miR-198-5p	1.70793	0.47566	0.618376	0.769207	0.44177	NA	1.10823	1.13694	1.02306	0.618278	8.99405	0	1.1843	0	3.55203	0	2.03206	8.78871	0	0	3.24337	0	2.12387	1.865	3.75665	3.20607	1.15976	2.22135	4.99257	0.872082	0	3.79573	0	0	1.28639	0	6.34321	0	0	0	0	1.48838	0	0	2.96476	0	0.848497	0.775516	0	6.67068	0.706919	4.31863	0	0.903478
miR-199a-1-3p	1.74966	-2.36656	0.898588	-2.63364	0.00844742	NA	0	0	0	0	0	0	0	0	0	0	0	0	0	0	1.08112	1.79175	0	0	6.57413	3.20607	1.15976	0	52.7785	0	0	41.7531	0	5.00557	1.28639	1.86534	0	3.71258	0.896356	1.93563	1.31271	0	0	0	3.95301	0	4.24249	0	1.68125	0	0	1.43954	1.08668	0
miR-199a-1-5p	16.7108	-0.174172	0.362059	-0.48106	0.630474	0.838386	20.5023	14.7802	3.06919	13.6021	14.9901	5.73563	4.7372	13.1014	22.4962	12.0366	10.1603	9.8873	9.11605	2.92063	5.40561	22.3969	23.3626	14.92	168.11	4.8091	33.6332	24.4348	1360.12	3.48833	8.93091	1289.28	3.4208	25.0278	12.8639	83.0076	0	61.8763	73.5012	20.3242	14.4398	37.9537	16.336	26.5406	11.859	8.06264	8.48497	4.65309	5.04376	5.33654	16.966	1.43954	3.26005	22.5869
miR-199a-2-3p	6344.33	-0.0749669	0.274066	-0.273536	0.784441	0.913828	4846.3	4471.58	2846.16	23830.3	5859.62	3118.54	2539.14	4170.6	7899.71	4193.1	4037.71	3876.92	4085.29	2500.79	10012.3	5661.04	5534.81	2856.25	37845.4	3254.16	6500.48	4541.55	382062	1697.07	8806.77	409633	4414.89	12815.1	5068.36	25233.4	1276.57	15453	19486.8	4020.31	4033.94	7275.21	3953.94	6421.16	4802.91	2612.3	4016.79	2933	9515.9	10875.9	5174.64	2756.73	5074.81	4281.58
miR-199a-2-5p	862.433	0.24771	0.3133	0.790648	0.429149	0.70036	554.67	526.402	271.112	3506.25	655.067	371.996	538.856	406.143	856.039	586.509	372.883	570.168	390.688	238.761	1784.93	395.081	892.027	385.123	4198.99	307.782	487.101	552.005	28776.4	143.021	1356.61	53452.8	726.578	1478.31	569.869	2053.74	91.9766	1242.48	1946.89	723.927	366.245	1105.12	422.223	825.246	543.539	341.318	343.641	380.003	1985.56	1918.49	529.482	665.07	765.025	679.415
miR-199a-5p	458.288	-0.018981	0.295301	-0.0642766	0.94875	0.981609	357.405	254.674	167.782	2975.15	481.182	238.438	484.379	249.8	523.332	340.307	239.783	349.351	233.11	147.492	1015.17	402.248	376.987	103.508	4094.75	320.607	366.486	259.898	43989.5	104.65	1134.23	18671.2	571.274	843.438	239.268	1717.05	49.1599	1042	1389.35	176.143	219.878	654.888	189.121	289.458	266.828	221.723	283.398	152.777	1331.55	851.179	212.076	498.082	408.593	584.55
miR-199b-3p	2899.83	0.0654328	0.269342	0.242936	0.808055	0.923784	2311.77	2248.86	1268.6	12772.4	2398.41	1188.91	1454.32	1736.37	3245.37	2105.31	1867.46	1881.88	1941.72	1248.57	5238.04	2290.76	2352.19	1353.06	19329.8	1904.4	2594.39	2155.82	191672	843.303	4566.38	141138	2423.3	5773.09	2206.15	9773.45	407.551	5351.06	8507.32	1743.04	1778.72	3695.65	2067.13	2802.52	2216.65	1552.06	1585.84	1324.58	4324.19	5021.69	2296.07	1504.32	2452.65	2037.34
miR-199b-5p	1525.06	0.0904311	0.317803	0.284551	0.775988	0.912309	1093.82	927.742	467.54	6927.8	1386.58	917.7	659.655	915.349	1510.8	503.348	686.837	387.802	993.65	1233.23	2493.07	1441.47	593.622	1863.14	8236.45	1096.47	4061.5	738.599	143245	549.412	4116.26	78610.9	1176.07	2623.75	773.118	6562.27	280.687	3236.13	3959.21	559.398	792.218	1139.36	2449.14	860.91	1503.13	827.764	604.13	300.125	1032.29	900.542	569.069	827.738	2413.52	599.909
miR-19a-3p	521.88	0.0541533	0.254119	0.213102	0.831247	0.935462	145.178	386.559	2082.96	546.558	311.794	1406.87	663.208	328.408	267.586	837.089	363.739	377.915	355.526	327.11	328.661	442.563	438.58	1152.57	377.543	1027.54	480.142	199.921	363.744	489.238	554.61	503.567	297.61	328.699	529.991	218.245	967.34	342.794	304.761	400.676	1102.02	172.652	786.642	238.865	711.543	205.597	453.946	176.818	685.952	560.337	328.01	614.686	686.784	177.082
miR-19a-5p	0.549771	0.650809	1.10791	0.58742	0.556922	NA	0	0	3.06919	0	2.99802	0	0	0.873425	0	0	0	0	0	0	0	3.58351	0	0	1.87832	0	0	0	0	0	2.67927	0	0	0	0	0.93267	6.34321	0	0	0	0	0	1.88492	0	0	0	0	0	0	0	0.706919	1.43954	0	0
miR-19b-1-3p	21.116	-1.72854	0.679205	-2.54494	0.0109296	0.091848	1.66235	2.27388	3.06919	9.89245	5.99603	9.01313	0	3.4937	71.0405	5.47117	4.06412	0	0	112.444	0	15.2299	1.06194	5.595	19.7224	0	1.15976	3.33202	0	12.2091	50.9062	6.32622	4.10496	1.66852	48.8827	4.66335	95.1482	0	39.4397	3.87127	69.5734	0	2.51323	3.31757	185.792	4.03132	100.123	0	80.7002	2.66827	2.12076	2.87909	16.3003	1.80696
miR-19b-1-5p	5.23239	-0.0125337	0.473801	-0.0264536	0.978896	0.993187	2.77058	19.328	6.13838	1.23656	19.4871	1.63875	3.5529	0	3.55203	17.5077	2.03206	0	5.20917	3.65078	0	5.37526	0	5.595	3.75665	19.2364	1.15976	3.33202	2.85289	6.97666	4.46546	8.85671	1.36832	2.50278	7.71832	1.86534	30.1303	14.8503	1.79271	0	3.93812	2.23257	2.51323	0	6.91777	10.7502	5.09098	1.55103	3.36251	0	0	2.87909	2.17337	1.80696
miR-19b-2-3p	1214.45	0.129104	0.257449	0.501474	0.616038	0.832047	389.543	807.226	3534.68	939.782	944.375	4356.62	1162.98	881.286	658.309	1626.03	745.767	806.364	948.069	638.157	648.673	1333.06	645.657	2340.58	1138.26	4209.56	985.8	699.725	909.36	1159.87	1241.4	873.019	693.739	1049.5	1764.92	595.043	2432.62	1576.61	513.612	650.373	2534.83	433.119	1320.08	442.896	1489.3	526.759	933.347	552.167	1425.7	699.087	609.364	1361.81	1457.24	607.137
miR-19b-3p	2488.07	-0.0183069	0.232486	-0.078744	0.937236	0.976851	866.637	1371.15	7537.93	2814.4	2005.67	5965.05	2937.06	1577.41	1586.57	3224.71	1822.76	1795.09	1949.53	1822.47	1209.78	2116.06	1852.02	4373.43	2084.94	6719.91	1857.94	1714.88	2375.03	2474.97	2664.98	2166.1	1331.38	1616.8	2467.29	841.268	5077.74	2725.03	1159.89	1357.85	5559.31	949.588	3539.89	1233.31	3088.29	1526.53	2155.18	1067.11	3288.53	2686.95	1382.03	2723.62	3415.45	1347.99
miR-200a-3p	155.567	0.758141	0.3256	2.32844	0.0198888	0.134116	196.711	295.604	5.11532	207.741	92.9385	158.139	648.996	365.092	114.849	141.156	145.292	96.6758	72.9284	80.3172	224.873	58.232	178.405	37.3	308.984	403.964	107.858	132.17	6.41901	105.522	174.153	36.6921	238.772	146.83	196.817	199.591	25.3728	50.7385	64.5377	61.9403	59.7281	171.908	23.2474	77.9629	81.0368	45.6883	249.458	66.6944	277.407	302.849	48.7774	264.876	312.965	103.9
miR-200a-5p	9.73319	0.110708	0.312591	0.354162	0.723217	0.891456	12.7447	21.6018	2.04613	9.89245	8.99405	7.37438	23.686	11.3545	11.8401	4.37694	3.04809	9.8873	20.8367	8.76188	10.8112	7.16701	5.30968	2.7975	41.3231	6.41213	3.47929	4.4427	0.713224	2.61625	8.93091	8.85671	10.2624	12.5139	10.2911	14.9227	15.858	6.18763	5.37814	0	5.90717	2.23257	4.39816	14.0997	16.8003	9.40641	13.576	10.0817	20.1751	9.33895	4.94843	4.31863	10.8668	6.32435
miR-200b-3p	776.425	0.431843	0.258486	1.67066	0.0947887	0.317226	979.677	1725.87	39.8995	819.836	488.677	825.93	1800.14	2894.53	613.317	729.854	530.368	505.351	810.026	638.157	922.197	283.993	764.594	87.655	1660.44	1064.41	366.486	1015.16	208.975	615.69	660.887	349.208	751.208	655.729	809.137	927.074	534.416	643.513	552.156	366.803	473.887	839.447	255.093	739.818	520.81	526.759	1318.56	707.27	1035.65	1171.37	466.566	640.597	1069.3	861.918
miR-200b-5p	15.6808	0.212914	0.347978	0.611861	0.54063	0.7827	6.09527	45.4775	1.02306	9.27417	8.99405	4.09688	24.8703	62.0132	13.0241	2.18847	3.04809	12.0845	3.90688	16.0634	20.5413	3.58351	7.43355	5.595	46.0189	25.6485	6.95859	19.9921	3.56612	13.0812	16.0756	5.06098	18.4723	10.0111	16.723	18.6534	7.92901	1.23753	17.9271	6.77472	9.18894	38.6979	3.14154	32.3463	14.8238	36.2819	24.6064	25.592	8.40627	9.33895	12.7245	4.31863	32.6005	17.1661
miR-200c-3p	316.597	-0.0319185	0.227332	-0.140405	0.88834	0.960016	489.284	343.355	351.934	493.386	398.736	216.315	381.345	380.813	274.69	177.266	161.549	492.168	166.693	107.333	427.043	66.2948	250.617	213.543	390.691	262.897	412.876	164.38	159.762	348.833	369.74	172.073	272.296	291.991	176.235	348.819	358.391	350.22	182.857	363.899	189.03	334.886	130.688	379.862	92.8958	212.316	305.459	262.124	282.451	1188.72	166.833	333.974	583.549	715.555
miR-200c-5p	0.453498	0.0108478	1.13079	0.00959314	0.992346	NA	1.10823	0	1.02306	0.618278	0	0	0	0	0	3.2827	1.01603	0	0	0	0	0	0	0	0	3.20607	0	1.11067	0	0	0	0	1.36832	0	0	0	0	0	0	0	2.62541	0	0	0	0.988253	0	0	0	0	0	0	0	0	5.42087
miR-202-3p	5.88248	0.126967	0.458925	0.276661	0.78204	0.913319	19.9482	4.54775	1.02306	9.89245	0	0	1.1843	4.36712	4.73604	0	7.11222	1.09859	15.6275	5.84125	38.9204	17.0217	2.12387	6.5275	3.75665	3.20607	1.15976	6.66405	8.55868	0	4.46546	2.53049	1.36832	0.834261	5.14554	2.79801	11.1006	16.0878	3.58543	0.967817	3.28176	5.95353	16.9643	4.14696	0.988253	0	6.78798	3.87758	0	2.66827	15.5522	1.43954	2.17337	6.32435
miR-202-5p	32.2873	0.169217	0.405163	0.417652	0.676201	0.863504	115.256	23.8757	16.369	40.8063	8.99405	17.2069	4.7372	98.697	17.7601	14.225	92.4588	40.6478	9.11605	62.0633	74.5974	180.071	18.0529	12.1225	7.5133	3.20607	6.95859	15.5494	46.3595	13.9533	21.4342	8.85671	6.8416	11.6797	32.1596	8.39403	11.1006	58.1637	17.0308	33.8736	31.5049	16.3722	121.263	54.7399	1.97651	38.9694	23.7579	37.2248	1.68125	6.67068	44.5359	2.87909	5.43342	12.6487
miR-203a-3p	420.415	1.55016	0.473652	3.27279	0.00106491	0.0185049	125.784	51.1622	95.1449	92.7417	547.138	146.668	1025.6	70.7474	564.772	32.827	158.501	583.351	218.785	380.412	252.983	444.355	424.775	204.218	187.832	698.922	113.657	560.891	26.3893	337.496	158.97	17.7134	5042.26	1032.82	149.221	442.086	164.923	49.501	104.874	89.0391	122.738	25.3025	33.3003	39.8108	272.758	59.126	5.93948	27.1431	110.963	117.404	181.678	3591.66	192.343	803.192
miR-203a-5p	0.728723	-0.979422	0.926323	-1.05732	0.290364	NA	2.21646	1.13694	0	0	0	0	1.1843	0	0	0	1.01603	0	0	0	3.24337	0.895876	0	0	0	0	0	1.11067	0.713224	0	0.893091	0	0	10.8454	1.28639	0	1.5858	0	0	0	0	0	0.628308	4.97636	0	0	0	0	0	0	0	1.43954	0	1.80696
miR-203b-3p	15.7412	0.760574	0.449192	1.6932	0.0904167	0.309003	8.31174	4.54775	2.04613	6.18278	16.4891	1.63875	22.5017	0	14.2081	10.9423	5.08015	8.78871	16.9298	7.30157	1.08112	11.6464	20.1768	15.8525	20.6616	19.2364	25.5148	17.7708	6.41901	18.3137	1.78618	15.1829	158.725	28.3649	11.5775	29.8454	1.5858	0	7.17085	3.87127	6.56353	1.48838	6.91139	48.9342	19.7651	10.7502	6.78798	5.42861	1.68125	4.00241	2.12076	83.4936	4.34673	13.5522
miR-203b-5p	9.23682	0.0923499	0.502205	0.183889	0.854101	0.945207	31.5846	3.41082	1.02306	6.80106	7.49504	0	3.5529	19.2153	9.47207	3.2827	13.2084	13.1831	14.3252	9.49203	38.9204	51.9608	7.43355	5.595	0.939162	0	9.27812	2.22135	9.98513	0	5.35855	6.32622	0.68416	3.33704	3.85916	0	1.5858	30.9381	0	4.83908	13.7834	2.97676	25.1323	19.076	0.988253	2.68755	11.0305	17.0613	0	4.00241	22.6214	1.43954	3.26005	0
miR-204-3p	43.273	-0.13166	0.434351	-0.303118	0.7618	0.905984	2.21646	69.3532	7.16144	110.672	8.99405	12.2906	40.2662	34.0636	48.5444	15.3193	21.3366	5.49295	63.8124	61.3331	1.08112	13.4381	33.982	2.7975	19.7224	30.4576	18.5562	307.657	19.9703	27.9066	6.25164	34.1616	43.1021	13.3482	51.4554	22.3841	11.1006	219.042	81.5684	136.462	6.56353	13.3954	6.91139	10.7821	16.8003	10.7502	10.182	107.797	122.732	52.0313	41.0013	40.3072	38.0339	4.51739
miR-204-5p	15046.8	-0.0813743	0.472138	-0.172353	0.86316	0.948619	1160.87	24711.4	188.244	32510.9	5337.97	1501.1	13235.7	15499.8	17316.1	2874.55	11157	2608.05	28365.2	24209.8	428.124	2048.87	10351.8	1184.28	6219.13	3036.14	8034.85	132900	8790.48	2335.44	1084.21	7106.88	13664.7	6419.64	23474	8008.84	1571.53	72401.4	20187.7	63377.5	1745.9	9697.55	591.238	4977.19	6777.44	9483.01	6990.77	30371.5	37396.1	8195.6	7479.2	14624.3	8496.78	2115.04
miR-205-3p	2.86719	1.40335	0.621939	2.25641	0.0240451	0.147574	0	0	2.04613	0.618278	1.49901	3.2775	1.1843	0.873425	9.47207	3.2827	4.06412	0	0	0.730157	7.56786	8.95876	0	2.7975	3.75665	33.6637	1.15976	4.4427	1.42645	4.36041	0	0	6.15744	0	6.43193	0	1.5858	0	3.58543	0	0	0	0	4.14696	0.988253	5.37509	0	0	0	4.00241	4.94843	4.31863	0	0.903478
miR-205-5p	94.5152	1.77701	0.745821	2.38262	0.0171901	0.121731	183.412	7.95857	15.3459	281.935	791.476	1.63875	259.362	146.735	3.55203	14.225	3.04809	678.928	2.60459	8.03172	431.368	1.79175	2.12387	0	6.57413	198.776	11.5976	3.33202	1.42645	0	192.015	0	212.774	157.675	10.2911	2.79801	0	2.47505	4.48178	3.87127	7.21988	2.97676	0	23.223	2.96476	5.37509	3.39399	10.0817	196.707	32.0193	2.12076	179.943	203.21	225.869
miR-2053-5p	0.328933	-1.30144	1.1644	-1.1177	0.263695	NA	0	0	0	0	0	0	0	0	0	0	1.01603	0	0	0	1.08112	0	0	0	0	0	0	0	0	0	0	0	0	0	0	0.93267	0	2.47505	0	2.90345	1.96906	0	0	0	0	0	0	1.55103	0	1.33414	0	1.43954	1.08668	0
miR-206	1.67081	-0.524759	0.906932	-0.578608	0.562853	NA	0	0	0	0	0	2.45813	3.5529	0	1.18401	0	0	17.5774	0	7.30157	0	0	1.06194	0.9325	0	1.60303	0	0	0	31.395	2.67927	0	3.4208	16.6852	5.14554	0	3.17161	6.18763	0	0	2.62541	0	0	0.829393	70.166	0	0	0	0	0	0	2.87909	0	0.903478
miR-206-3p	1.85638	-0.237346	0.664167	-0.357359	0.720823	NA	0	0	0	0	1.49901	0	2.3686	1.74685	1.18401	0	5.08015	4.39436	0	1.46031	0	1.79175	0	5.595	0	0	0	4.4427	0	13.0812	1.78618	6.32622	2.73664	4.17131	2.57277	0	1.5858	1.23753	0	0	1.31271	0	1.25662	4.97636	7.90603	0	0	0	1.68125	1.33414	0	4.31863	3.26005	0
miR-206-5p	0.189207	0.918404	1.81462	0.506113	0.612777	NA	0	0	0	0	0	0	0	0	0	0	4.06412	0	0	0	0	0.895876	0	0	0	0	0	0	0	0	0	1.26524	1.36832	0	0	0	0	0	0	0	0	1.48838	0	0	0	0	0	0	0	0	0	0	0	0
miR-208a-5p	1.05179	0.598694	0.675843	0.885848	0.375699	NA	0	0	0	1.85483	0	0	0	6.9874	3.55203	4.37694	3.04809	0	3.90688	0.730157	0	0.895876	1.06194	0	0	0	0	0	2.13967	1.74416	0.893091	0	0.68416	0	0	0.93267	0	0	0	1.93563	0.656353	2.97676	0	0	1.97651	2.68755	1.69699	0.775516	3.36251	0	0.706919	0	0	0.903478
miR-208b-3p	2.46638	0.115759	0.595019	0.194546	0.845748	NA	4.43293	1.13694	0	1.23656	0	0	0	5.24055	4.73604	2.18847	4.06412	2.19718	1.30229	0	6.48673	10.7505	2.12387	1.865	0	4.8091	0	0	0.713224	0	7.14473	0	1.36832	2.50278	7.71832	1.86534	1.5858	0	2.68907	4.83908	10.5016	0	0	0	0	0	0	0.775516	1.68125	8.00482	1.41384	4.31863	8.69347	0
miR-208b-5p	1.08122	0.381753	0.739423	0.516286	0.605655	NA	2.21646	0	2.04613	0	0	0	1.1843	1.74685	0	0	1.01603	0	0	0	1.08112	1.79175	1.06194	0	9.39162	1.60303	1.15976	0	0	0	0.893091	0	0.68416	4.17131	0	0	0	0	0	3.87127	1.96906	3.72095	0	1.65879	0	0	0	0	1.68125	5.33654	0	1.43954	2.17337	0
miR-20a-3p	64.479	0.194798	0.284278	0.685237	0.493194	0.744737	14.9611	56.8469	169.828	92.7417	71.9524	110.616	63.9522	47.1649	20.1282	96.2926	19.3046	107.662	29.9527	54.0316	95.1388	86.9	36.1058	178.108	29.114	208.394	44.071	35.5416	26.3893	61.9178	42.8684	45.5488	28.7347	35.8732	56.601	15.8554	118.935	54.4511	36.7506	14.5173	122.738	26.0467	36.4419	10.7821	86.9663	47.0321	49.2128	41.1023	79.019	86.7189	25.4491	146.834	86.9347	42.4635
miR-20a-5p	8105.36	-0.0830723	0.236895	-0.350672	0.725834	0.892207	2844.83	4449.98	27658.5	5551.52	5768.18	17803.4	5871.76	6080.78	4395.04	13846.4	4091.56	5202.92	9100.42	5641.19	4323.41	8590.56	4743.67	16410.1	6653.02	18101.4	7022.37	8044.62	9067.21	11013.5	6042.66	6846.24	3318.86	4770.3	10469.9	3835.14	22180.6	7964.71	5988.56	4286.46	16417.3	2977.51	9455.41	4377.53	12077.4	5662.66	8913.46	4272.32	7051.18	6573.29	7051.51	5680.44	6430.99	4136.12
miR-20b-3p	17.7417	-0.275458	0.337597	-0.815937	0.414536	0.686431	14.407	6.82163	9.20757	40.1881	38.9742	19.665	21.3174	21.8356	22.4962	7.65964	18.2886	42.845	5.20917	16.0634	2.16224	6.27113	28.6723	20.515	10.3308	8.01516	11.5976	6.66405	5.70579	12.2091	24.1135	0	12.3149	25.0278	6.43193	0.93267	26.9586	0	3.58543	24.1954	44.632	8.1861	8.79631	10.7821	63.2482	18.8128	22.9094	14.7348	45.3939	12.0072	11.3107	17.2745	29.3405	23.4904
miR-20b-5p	1557.27	-0.0704889	0.200575	-0.351433	0.725263	0.892207	644.437	1010.74	3659.5	1980.34	1569.46	2917.79	1138.11	1351.19	1603.15	3011.33	1682.55	1200.76	1875.3	1270.47	494.073	1269.46	1446.36	2753.67	1643.53	2149.67	1513.49	1303.93	1405.05	1608.99	1141.37	778.126	504.91	1839.55	1674.87	939.199	3257.24	1554.33	1215.46	1119.76	3449.13	797.773	1622.29	965.413	2572.42	1388.12	1712.27	967.844	1149.98	909.881	1333.96	847.892	1425.73	1077.85
miR-21-3p	1417.36	-0.169522	0.351772	-0.481909	0.62987	0.838386	774.654	1929.38	1073.19	2785.96	739.011	358.886	630.048	1249.87	751.846	649.975	264.168	495.464	248.738	289.872	4887.75	181.863	944.061	300.265	1515.81	1412.27	785.161	1638.25	722.496	571.214	7200.1	4368.89	252.455	936.041	644.479	1489.47	968.925	2621.08	2053.55	2075.97	292.733	1333.59	254.465	1891.84	742.178	1779.16	1132.74	1920.95	2194.04	3998.41	636.227	129.559	2137.51	1778.95
miR-21-5p	1.52439e+06	-0.523777	0.304738	-1.71878	0.0856549	0.300457	804752	2.26125e+06	1.90426e+06	1.87161e+06	696752	433409	391534	1.6623e+06	1.25847e+06	814604	455825	472891	419911	426036	3.30631e+06	327879	1.2763e+06	441434	2.3739e+06	1.3115e+06	922112	2.11976e+06	735547	555271	3.06174e+06	4.76551e+06	234911	1.47392e+06	1.20529e+06	2.42796e+06	1.57592e+06	5.07077e+06	1.86153e+06	2.35331e+06	524613	2.08245e+06	351067	2.4644e+06	916757	1.5037e+06	1.47936e+06	2.11827e+06	1.56414e+06	3.71002e+06	1.06589e+06	130177	2.00512e+06	1.98031e+06
miR-210-3p	2724.78	0.0661809	0.310914	0.212859	0.831437	0.935462	5685.23	4610.29	3015.99	4865.23	502.168	1804.26	728.344	6555.93	979.175	5135.24	698.013	675.632	893.373	1449.36	5235.87	4006.36	1995.38	492.36	3164.98	1949.29	1242.11	2520.12	1233.16	982.836	5327.29	1739.71	292.821	3930.2	7704.16	3835.14	3994.64	7457.33	5261.61	3607.05	947.773	3641.33	1331.38	2380.36	2063.47	649.042	2289.25	2100.1	1600.55	2165.3	1996.34	558.543	3865.33	1629.87
miR-210-5p	80.7456	0.105308	0.294754	0.357276	0.720885	0.891455	173.438	119.379	79.7989	92.7417	25.4831	83.5763	13.0273	262.027	30.7842	168.512	53.8496	25.2675	19.5344	75.9363	120.005	171.112	107.256	13.055	138.057	11.2212	42.9113	72.1939	31.3818	39.2437	54.4786	67.058	11.6307	122.636	145.362	75.5463	115.764	142.315	102.185	115.17	38.7248	128.745	34.5569	106.992	95.8606	63.1573	82.3042	89.9598	23.5376	56.0337	55.1397	20.1536	94.5415	64.1469
miR-211-3p	1.08925	0.765021	0.709402	1.0784	0.280854	NA	0.554116	0	2.04613	2.47311	0	1.63875	0	0	4.73604	0	2.03206	0	1.30229	0	7.56786	0.895876	1.06194	0	0	1.60303	0	4.4427	0	0	0.893091	0	2.73664	0	0	0	0	3.71258	0.896356	2.90345	0	0	0.628308	0.829393	0.988253	0	3.39399	0	0	1.33414	0	0	0	3.61391
miR-211-5p	111.828	1.44041	0.474526	3.03547	0.00240161	0.0330808	6.64939	112.557	5.11532	749.353	227.849	116.351	225.017	139.748	87.6167	2.18847	28.4489	17.5774	127.625	86.8886	41.0826	6.27113	35.0439	26.11	15.0266	14.4273	73.0652	51.091	10.6984	404.646	16.0756	22.7744	1312.9	35.039	90.047	172.544	98.3198	22.2755	18.8235	57.1012	11.8143	109.396	13.8228	10.7821	39.5301	24.1879	45.8188	74.4495	198.388	140.084	16.2591	145.394	76.0679	5.42087
miR-2110	16.641	0.437918	0.237809	1.84147	0.0655524	0.260251	5.54116	32.9712	20.4613	9.89245	8.99405	22.1231	20.1331	10.4811	7.10405	27.3558	20.3206	15.3802	16.9298	10.2222	38.9204	25.9804	16.991	2.7975	15.9658	14.4273	19.716	16.6601	7.84546	15.6975	19.648	12.6524	34.8922	11.6797	12.8639	29.8454	7.92901	17.3254	12.549	8.71035	9.18894	14.1396	11.3095	4.97636	32.6124	12.094	5.93948	7.75516	10.0875	34.6875	19.7937	27.3513	26.0804	11.7452
miR-2110-3p	62.778	-0.147555	0.247975	-0.595039	0.551817	0.788959	39.3422	57.9839	104.352	51.3171	118.422	26.22	68.6894	98.697	9.47207	32.827	42.6733	58.2252	53.394	37.9681	48.6505	51.065	111.503	23.3125	28.1749	12.8243	57.9882	44.427	27.8157	71.5107	44.6546	45.5488	94.4141	91.7687	83.6151	31.7108	38.0593	9.9002	37.647	103.556	113.549	89.3029	77.2819	21.5642	110.684	43.0007	65.3343	44.2044	79.019	106.731	68.5711	102.208	70.6344	163.53
miR-2110-5p	116.984	0.0265772	0.190329	0.139638	0.888946	0.960016	79.7927	115.968	139.137	78.5213	109.428	80.2988	86.4539	157.216	108.929	97.3868	92.4588	49.4365	132.834	83.2378	220.549	148.715	121.061	9.325	125.848	105.8	67.2663	152.162	92.7191	132.556	67.8749	77.1799	177.198	208.565	114.488	190.265	57.0889	37.1258	129.075	139.366	135.209	135.443	141.369	132.703	118.59	189.472	100.971	82.9802	119.369	134.748	118.055	156.91	114.102	149.977
miR-2113	20.9132	0.0695522	0.397868	0.174813	0.861227	0.947182	23.2729	19.328	31.715	12.9838	62.9583	0	7.1058	38.4307	49.7284	62.3713	32.513	45.0422	36.4642	15.3333	0	11.6464	12.7432	28.9075	15.9658	16.0303	12.7574	15.5494	0	6.97666	4.46546	2.53049	7.52576	60.0668	19.2958	5.59602	6.34321	0	5.37814	14.5173	7.87623	2.97676	6.28308	23.223	14.8238	20.1566	40.7279	13.9593	38.6688	21.3462	39.5874	23.0327	20.647	46.9809
miR-2113-3p	39.629	0.299009	0.291857	1.02451	0.305596	0.582079	50.4245	20.4649	14.3229	59.973	62.9583	3.2775	9.4744	99.5704	65.1205	105.046	74.1702	110.957	58.6032	20.4444	100.544	71.6701	16.991	43.8275	23.4791	12.8243	26.6746	15.5494	9.98513	17.4416	19.648	17.7134	19.1565	56.7297	23.1549	31.7108	17.4438	53.2136	17.9271	31.938	29.5359	35.7212	35.1852	43.9578	7.90603	29.563	60.2433	21.7144	79.019	34.6875	48.7774	14.3954	40.2073	38.8496
miR-2113-5p	0.329525	0.108301	1.25772	0.0861091	0.93138	NA	0	0	0	1.23656	0	0	0	0.873425	0	0	0	0	0	0	0	2.68763	0	0	0	1.60303	2.31953	0	0	0	0	0	0	0	0	0.93267	0	0	0	0	0	0	0	0.829393	0.988253	0	0	0	0	0	0	0	4.34673	0
miR-2114-3p	3.34667	-0.199443	0.707876	-0.281749	0.778136	0.912309	2.77058	1.13694	0	0.618278	4.49702	1.63875	0	2.62027	0	0	0	0	1.30229	0	0	0	11.6813	2.7975	1.87832	35.2667	2.31953	0	0.713224	1.74416	8.93091	0	0	2.50278	7.71832	9.3267	4.75741	0	0	2.90345	0.656353	0	0	0	4.94127	0	0.848497	0	10.0875	1.33414	7.06919	5.75818	22.8204	0
miR-2114-5p	6.50002	-0.199335	0.572661	-0.348085	0.727777	0.892207	8.86585	4.54775	4.09225	2.47311	7.49504	6.555	2.3686	8.73425	1.18401	1.09423	0	1.09859	2.60459	10.2222	3.24337	2.68763	5.30968	2.7975	0	182.746	12.7574	0	0	6.10457	34.8306	0	4.78912	1.66852	0	10.2594	4.75741	6.18763	0.896356	2.90345	2.62541	7.44191	0	0	0	0	6.78798	0	57.1626	1.33414	3.53459	24.4723	41.294	3.61391
miR-2115-3p	66.6163	-0.365315	0.355914	-1.02642	0.304696	0.581341	23.2729	59.1208	47.0609	5.5645	95.9365	36.0525	34.3447	27.9496	155.105	48.1463	175.773	84.5914	164.089	95.6505	62.7051	18.8134	74.3355	83.925	17.8441	28.8546	54.5089	81.0793	12.1248	21.8021	49.12	3.79573	17.104	67.5751	38.5916	23.3167	1.5858	1.23753	15.2381	173.239	68.917	116.094	100.529	126.897	89.9311	40.3132	90.7892	65.1433	122.732	154.76	168.954	17.2745	39.1206	96.6721
miR-2115-5p	43.3768	-0.313806	0.346618	-0.905336	0.365287	0.641896	17.1776	62.5316	21.4843	5.5645	32.9782	22.9425	69.8737	5.24055	108.929	37.204	87.3786	59.3238	70.3238	40.1586	41.0826	8.95876	33.982	37.3	10.3308	41.6789	49.8699	94.4074	7.13224	15.6975	28.5789	3.79573	10.2624	21.6908	34.7324	7.46136	4.75741	1.23753	16.1344	90.9748	58.4154	45.3956	64.7157	43.9578	54.3539	29.563	33.9399	44.2044	129.457	118.738	110.986	18.7141	76.0679	52.4017
miR-2116-3p	18.7599	-0.313495	0.324464	-0.966193	0.333947	0.610228	11.6364	13.6433	16.369	12.3656	11.9921	7.37438	13.0273	77.7348	23.6802	24.0731	17.2725	4.39436	16.9298	11.6825	1.08112	2.68763	23.3626	39.165	7.5133	3.20607	27.8343	7.77472	19.9703	16.5696	1.78618	27.8354	18.4723	30.8677	48.8827	4.66335	20.6154	0	17.9271	13.5494	22.316	53.5817	13.8228	23.223	19.7651	8.06264	27.1519	34.1227	18.4938	14.6755	26.8629	5.75818	8.69347	28.0078
miR-2116-5p	3.82555	0.0968419	0.487817	0.198521	0.842638	0.94115	0	2.27388	2.04613	3.70967	0	0	2.3686	9.60767	21.3122	3.2827	1.01603	1.09859	0	1.46031	3.24337	0	3.18581	8.3925	0	4.8091	4.63906	3.33202	0	6.10457	2.67927	0	4.10496	1.66852	7.71832	0	0	0	0.896356	7.74253	5.25082	13.3954	10.6812	4.97636	0.988253	1.34377	2.54549	7.75516	6.72502	1.33414	3.53459	10.0768	6.5201	1.80696
miR-2117-3p	14.1568	-0.0177019	0.246119	-0.0719242	0.942662	0.979519	12.7447	11.3694	21.4843	14.8387	7.49504	11.4713	11.843	10.4811	22.4962	26.2616	17.2725	5.49295	3.90688	12.4127	24.8658	13.4381	10.6194	8.3925	8.45246	17.6334	5.79882	8.8854	4.27934	15.6975	20.5411	8.85671	18.4723	10.0111	1.28639	35.4415	3.17161	34.6507	22.4089	9.67817	21.0033	11.1629	23.2474	12.4409	8.89428	24.1879	11.879	22.49	10.0875	8.00482	9.18994	11.5164	9.78015	23.4904
miR-2117-5p	0.60297	0.145055	0.863984	0.167891	0.866669	NA	0	0	2.04613	0.618278	0	0.819375	0	0	3.55203	0	0	0	0	0.730157	1.08112	0	0	0	0	0	1.15976	3.33202	1.42645	0	1.78618	0	0.68416	0	2.57277	0	0	0	0	0	0	1.48838	0.628308	4.97636	0	0	0	0	0	1.33414	0.706919	0	0	0
miR-212-3p	449.262	-0.24168	0.259271	-0.932154	0.351257	0.627761	276.504	346.766	109.468	327.069	362.76	435.908	1026.79	170.318	479.524	560.248	276.36	429.548	247.436	471.681	688.675	249.054	510.791	623.843	277.053	327.019	407.077	365.412	579.851	286.915	624.271	2929.04	508.331	245.273	448.949	535.353	356.806	123.753	521.679	419.065	201.5	585.678	253.836	362.445	421.984	202.91	182.427	833.679	139.544	176.106	359.822	378.6	500.961	416.503
miR-212-5p	564.22	-0.388153	0.261983	-1.4816	0.138447	0.389957	339.119	344.492	149.367	383.951	746.506	418.701	1133.38	391.294	665.413	330.459	643.147	542.703	447.989	953.584	957.874	542.005	635.038	627.573	400.083	238.852	308.497	460.93	706.091	363.658	275.072	3686.92	412.549	351.224	717.803	859.922	461.469	164.591	600.559	315.508	434.505	788.842	576.158	345.857	487.209	249.942	283.398	982.578	102.557	225.469	455.256	331.095	386.859	856.497
miR-214-3p	772.15	-0.0905534	0.27306	-0.331625	0.740172	0.895753	797.927	753.79	275.204	3097.57	631.082	276.129	283.048	607.904	890.375	727.666	423.685	524.027	669.379	237.301	1096.26	546.485	744.417	277.885	5025.46	165.112	639.03	727.492	51111	283.427	604.623	79322	335.239	1374.03	796.273	1823.37	82.4617	767.266	1959.44	567.141	521.8	1431.08	560.451	933.896	735.261	413.882	612.615	519.596	1373.58	1857.12	962.116	296.546	454.234	1284.75
miR-214-5p	42.8916	0.110599	0.260529	0.424515	0.67119	0.860607	46.5457	42.0667	26.5996	176.827	37.4752	23.7619	36.7133	16.5951	58.0164	26.2616	16.2565	29.6619	29.9527	8.03172	72.4352	25.9804	41.4155	17.7175	250.756	32.0607	27.8343	42.2056	2136.82	12.2091	60.7302	2861.98	34.208	73.415	23.1549	57.8255	12.6864	66.8264	109.355	31.938	30.1922	55.0701	26.3889	42.299	31.6241	60.4698	22.9094	25.592	127.775	84.0506	36.7598	31.67	24.9937	28.9113
miR-215-3p	4.06303	-0.682509	0.455074	-1.49978	0.133672	0.38715	6.09527	0	7.16144	1.23656	0	0	3.5529	1.74685	0	1.09423	15.2405	0	3.90688	0	12.9735	3.58351	3.18581	6.5275	0.939162	1.60303	4.63906	0	2.13967	6.10457	0.893091	0	2.05248	1.66852	2.57277	5.59602	6.34321	0	2.68907	6.77472	3.93812	2.23257	8.79631	8.29393	5.92952	4.03132	5.09098	0	5.04376	12.0072	4.94843	1.43954	2.17337	20.78
miR-215-5p	64.0053	-0.151899	0.210435	-0.721834	0.470397	0.72683	60.9527	57.9839	58.3146	85.9406	47.9683	104.061	68.6894	29.6964	37.8883	59.0886	30.4809	46.1407	15.6275	32.857	151.357	41.2103	46.7252	57.815	91.0987	57.7092	69.5859	38.8736	65.6166	74.9991	73.2335	27.8354	72.521	105.117	59.1737	49.4315	57.0889	69.3014	58.2632	132.591	36.7557	44.6515	76.6536	72.9866	71.1543	52.4072	18.6669	86.8578	36.9876	69.3751	46.6566	60.4609	56.5076	206.896
miR-216a-3p	46.3045	-0.665977	0.445231	-1.4958	0.134705	0.387643	92.5374	10.2324	18.4151	41.4246	116.923	2.45813	7.1058	25.3293	79.3286	13.1308	19.3046	40.6478	13.0229	26.2856	71.3541	36.7309	162.476	44.76	15.0266	22.4425	6.95859	58.8658	10.6984	28.7787	15.1826	3.79573	9.57824	69.2437	10.2911	25.1821	72.9469	44.5509	15.2381	6.77472	9.18894	8.1861	8.168	94.5508	204.568	25.5317	2.54549	15.5103	23.5376	8.00482	15.5522	18.7141	23.907	527.631
miR-216a-5p	61.7049	-0.433983	0.542034	-0.800657	0.42333	0.694988	183.966	15.9171	11.2537	32.7687	239.841	0.819375	3.5529	0	103.009	71.1252	3.04809	58.2252	3.90688	61.3331	45.4071	1.79175	265.484	96.0475	23.4791	48.091	3.47929	92.186	9.27191	53.197	16.9687	10.122	16.4198	48.3871	18.0094	5.59602	187.125	11.1377	30.4761	2.90345	20.3469	14.8838	5.65477	145.144	344.9	9.40641	4.24249	5.42861	25.2188	4.00241	16.966	43.1863	24.9937	523.114
miR-216b-3p	23.373	0.390162	0.788537	0.494792	0.620747	0.835678	128.555	0	0	0.618278	176.883	0.819375	1.1843	0	73.4086	31.7328	4.06412	30.7605	0	47.4602	4.32449	5.37526	168.848	89.52	1.87832	6.41213	0	13.3281	2.13967	23.5462	1.78618	0	0.68416	37.5417	1.28639	0	57.0889	0	1.79271	0	8.53258	2.97676	3.14154	0.829393	157.132	8.06264	0	1.55103	11.7688	2.66827	2.82767	2.87909	2.17337	582.743
miR-216b-5p	425.718	0.128894	0.705924	0.182589	0.85512	0.945207	2551.15	5.68469	51.1532	18.5483	1930.72	3.2775	14.2116	7.86082	1018.25	554.777	44.7054	748.139	5.20917	797.331	105.95	74.3577	3029.7	1077.04	6.57413	40.0758	4.63906	424.278	22.1099	506.68	35.7236	6.32622	51.9962	508.065	65.6057	11.192	2115.46	0	14.3417	11.6138	98.4529	71.4423	42.0966	51.4223	3472.72	76.5951	9.33347	11.6327	226.969	30.6851	92.6063	200.097	46.7274	9207.34
miR-217-3p	5.66197	-0.389896	0.729124	-0.534746	0.592826	0.814343	18.2858	4.54775	2.04613	0	2.99802	0	1.1843	0	11.8401	17.5077	4.06412	4.39436	0	16.0634	2.16224	0	40.3536	0.9325	0	0	3.47929	8.8854	0	2.61625	0	0	0.68416	6.67409	1.28639	0	20.6154	0	0.896356	0	0	0	0	6.63514	57.3187	2.68755	0	0.775516	1.68125	1.33414	7.06919	2.87909	0	19.8765
miR-217-5p	422.604	0.00888239	0.535208	0.0165961	0.986759	0.994058	1602.5	95.5028	125.837	140.349	1993.68	23.7619	37.8976	13.1014	664.229	684.99	55.8817	770.111	1.30229	559.3	110.274	86.0041	2819.44	954.88	122.091	92.9759	30.1539	405.396	32.0951	380.228	82.1644	12.6524	67.0477	458.009	156.939	41.0375	1522.37	100.24	147.899	28.0667	87.2949	110.14	45.2382	1279.75	2712.76	91.3766	77.2132	20.9389	551.451	41.3582	113.814	355.568	172.783	6095.77
miR-218-1-3p	42.6571	-1.9633	0.518029	-3.78994	0.000150683	0.00400573	2.77058	2.27388	20.4613	32.7687	14.9901	6.555	9.4744	6.9874	10.6561	8.75387	2.03206	28.5633	0	2.92063	3.24337	88.6918	4.24775	45.6925	37.5665	8.01516	16.2367	2.22135	360.178	28.7787	0	137.912	33.5239	97.6085	92.6198	8.39403	65.0179	240.08	26.8907	1.93563	8.53258	64.7446	105.556	26.5406	23.7181	10.7502	4.24249	6.97964	10.0875	301.515	0	14.3954	4.34673	18.0696
miR-218-1-5p	118.526	-1.95573	0.464531	-4.21012	2.55231e-05	0.00102958	19.3941	4.54775	33.7611	85.9406	112.426	22.1231	48.5563	0.873425	17.7601	14.225	24.3847	63.7182	23.4413	19.7142	23.7847	180.071	36.1058	109.103	47.8973	16.0303	15.0769	68.8618	1076.97	83.7199	12.5033	198.643	105.361	96.7743	128.639	44.7682	87.2191	467.784	36.7506	9.67817	17.0652	172.652	295.933	126.068	42.4949	5.37509	33.0914	15.5103	28.5813	1424.86	21.9145	57.5818	18.4736	93.0582
miR-218-2-3p	1.08475	0.783598	0.667953	1.17313	0.240743	NA	0	0	1.02306	2.47311	1.49901	2.45813	2.3686	0	0	4.37694	3.04809	0	0	0	0	0.895876	2.12387	0	1.87832	1.60303	0	0	0	2.61625	4.46546	3.79573	2.05248	0	1.28639	0.93267	1.5858	2.47505	0	1.93563	0.656353	0	0	0	1.97651	0	0	3.10206	0	0	0	1.43954	0	0
miR-218-2-5p	2182.41	-0.766042	0.421234	-1.81856	0.068978	0.266817	308.643	219.429	681.36	986.771	3366.77	268.755	2828.11	172.938	1568.81	342.495	636.035	2028	720.168	1147.08	228.117	1160.16	3084.93	2591.42	1713.97	1332.12	821.113	1538.28	22383.8	1994.45	319.727	6094.68	8430.22	2492.77	2476.29	3272.74	1320.97	2024.59	1191.26	123.881	1065.92	1455.64	3776.13	700.007	1702.76	404.476	228.246	272.206	657.37	3297.98	378.908	5553.76	698.738	4692.66
miR-218-5p	1921.34	0.142086	0.441544	0.321793	0.747609	0.89976	171.776	122.789	449.125	982.444	3519.67	281.865	4454.15	99.5704	1749.97	214.47	796.568	1720.39	774.864	1490.98	147.033	1532.84	4443.14	2355.5	1253.78	1638.3	945.208	1738.21	9413.13	2136.6	403.677	2406.5	12070	2168.24	1851.11	3976.9	973.683	1101.4	1242.35	162.593	972.058	731.54	2574.18	209.836	1842.1	334.6	122.184	107.797	484.201	1186.05	377.495	8579.69	773.719	5139.89
miR-219a-1-3p	56.5564	-0.0883345	0.286783	-0.308019	0.758068	0.905984	91.9832	38.6559	75.7067	34.6236	134.911	36.8719	13.0273	60.2663	82.8806	47.0521	37.5931	79.0984	36.4642	35.0475	157.844	77.9412	28.6723	221.935	24.4182	24.0455	49.8699	56.6444	29.2422	39.2437	57.1578	15.1829	8.89408	43.3816	81.0423	25.1821	88.805	22.2755	28.6834	6.77472	44.632	90.0471	41.4683	43.1284	44.4714	32.2506	134.911	69.0209	31.9438	44.0265	96.1409	17.2745	33.6872	100.286
miR-219a-1-5p	41.5778	0.340338	0.188627	1.8043	0.0711847	0.269809	45.4375	61.3947	34.7841	35.8601	46.4693	46.7044	30.7918	68.1271	56.8324	30.6385	38.6092	52.7323	45.5803	31.3967	113.518	96.7546	40.3536	61.545	24.4182	35.2667	40.5918	25.5455	11.4116	40.1158	59.8371	17.7134	35.5763	51.7242	43.7371	16.7881	55.5031	38.3633	29.5798	22.2598	45.9447	25.3025	45.2382	29.0287	48.4244	30.9068	44.9704	34.1227	52.1189	24.0145	46.6566	34.5491	30.4271	18.0696
miR-219a-2-3p	19475	0.600808	0.488169	1.23074	0.218421	0.494184	627.813	8625.95	11487	507.606	8980.56	117847	8670.26	5940.16	5432.23	33303	4580.27	64118	2387.1	26774.1	5817.52	37835.5	31998.3	15521.5	6056.66	8111.35	48790.1	9572.91	476.433	54785.9	14033.1	86.0366	64274.8	14919.1	4998.9	7535.04	26936.4	198.004	11190.1	5610.43	74621.4	12505.4	4891.38	3441.98	46195.9	66133.8	2389.37	3226.92	1195.37	875.193	9580.87	22543.3	5055.25	14114.1
miR-219a-2-5p	73.2897	1.50503	0.464887	3.23742	0.00120617	0.0200348	6.64939	22.7388	49.107	11.129	37.4752	492.444	112.508	41.9244	18.9441	133.497	22.3527	81.2956	9.11605	22.6349	28.1092	71.6701	152.919	72.735	9.39162	86.5638	196	35.5416	0	95.929	140.215	1.26524	536.382	19.188	10.2911	14.9227	91.9766	0	73.5012	30.9701	219.222	44.6515	25.1323	10.7821	47.4362	99.4392	3.39399	18.6124	8.40627	5.33654	24.0352	200.097	52.1608	29.8148
miR-219a-5p	111.154	1.37466	0.533947	2.57452	0.0100379	0.0882032	3.87881	37.519	83.8912	2.47311	37.4752	989.805	142.116	19.2153	28.4162	123.648	13.2084	165.887	2.60459	104.412	28.1092	115.568	135.928	89.52	22.5399	155.494	257.468	36.6523	0	196.218	200.946	0	833.307	55.8955	27.0141	11.192	150.651	4.9501	31.3725	7.74253	339.334	39.4421	33.9286	6.63514	145.273	162.597	11.879	10.0817	6.72502	2.66827	21.2076	319.579	101.062	19.8765
miR-219b-3p	1.71648	0.0673568	0.54063	0.124589	0.900849	NA	0.554116	2.27388	2.04613	0.618278	1.49901	0	2.3686	0.873425	0	2.18847	5.08015	0	1.30229	5.1111	1.08112	0	5.30968	2.7975	0	0	1.15976	0	4.99257	5.23249	1.78618	1.26524	4.10496	5.83983	0	0	0	1.23753	0.896356	0	4.59447	2.97676	3.14154	2.48818	0	0	0.848497	1.55103	0	0	1.41384	5.75818	0	0
miR-219b-5p	12.5065	0.0676407	0.353987	0.191083	0.848461	0.943355	37.6799	6.82163	13.2998	21.6397	8.99405	9.8325	2.3686	22.709	3.55203	5.47117	26.4168	5.49295	2.60459	5.84125	71.3541	25.0845	3.18581	9.325	4.69581	0	3.47929	9.99607	12.838	5.23249	5.35855	11.3872	7.52576	6.67409	37.3052	2.79801	22.2012	13.6128	1.79271	6.77472	13.1271	21.5815	18.2209	21.5642	5.92952	8.06264	13.576	14.7348	3.36251	9.33895	21.2076	4.31863	6.5201	5.42087
miR-22-3p	11679.1	0.328231	0.303941	1.07992	0.280179	0.556172	6472.63	8499.75	3245.16	12865.1	5706.72	6628.74	28945.5	9998.1	6410.22	4713.96	4597.54	5865.37	3004.39	5222.81	55225.9	3329.97	7350.72	2596.08	6291.45	28548.4	7604.58	6460.8	8785.49	6364.45	27926.1	11100	26931.3	7662.69	6046.01	12828.9	5761.22	16415.8	14915.4	14526	3883.64	10642.7	1945.24	9665.74	5713.09	7471.38	5637.42	12860.4	31693.3	15898.9	6169.99	26343.7	24477.5	9347.38
miR-22-5p	2374.63	-0.364694	0.18683	-1.95201	0.0509375	0.22086	1108.79	2190.88	1244.04	1792.39	1011.83	1256.92	3487.76	2049.93	1822.19	1311.99	1720.14	927.209	1405.17	2163.45	2952.54	928.128	3239.97	612.653	2101.84	2593.71	2219.79	2654.51	3473.4	2132.24	2456	3848.87	3198.45	2439.38	2498.16	3640.21	2448.48	3458.88	2808.28	4447.12	1803	3023.65	686.741	3637.72	2279.9	2479.26	2699.07	4339.01	3026.26	1815.76	2268.5	2910.76	3379.59	1987.65
miR-221-3p	38598.7	-0.615871	0.362138	-1.70065	0.0890081	0.305749	7510.49	45401.4	5595.13	67973.5	18734.6	5412.79	14857	22094.2	44098.4	18203.7	9718.33	6764.01	22825.3	15231.8	38150.6	4889.69	25594.8	4890.96	76125.7	35840.6	20779.5	79725.4	26270.2	6016.49	38112.7	64284.6	26576.2	36272	37539.3	48921.3	6492.28	347372	96574.3	52069.5	8031.79	48772	10636.6	70040.6	17168.9	28802.4	26149.8	44936.5	34331.2	80271	13544.6	20340.8	46866.5	25925.3
miR-221-5p	1964.62	-0.574128	0.320648	-1.79052	0.0733696	0.274862	330.253	2838.94	409.225	4261.79	1430.05	397.397	891.778	1140.69	2176.21	884.141	728.494	570.168	1228.06	904.664	1289.78	353.871	1596.09	257.37	4172.7	1149.37	1186.44	3673	1046.3	530.226	1465.56	4449.87	1254.75	2016.41	2045.35	2240.27	475.741	11012.7	4024.64	2814.41	656.353	2611.37	823.712	3452.76	897.334	1651.5	1738.57	2668.55	1842.65	5890.21	767.714	1134.36	2602.61	2317.42
miR-222-3p	20099.2	-0.541037	0.359489	-1.50502	0.13232	0.385781	4460.08	25324.2	2802.17	60569	9060.01	1572.38	7309.5	11858.5	18065.6	7464.86	4401.45	3542.95	11432.8	7925.85	23644.1	2649.11	13232.8	2005.81	33588.2	17003.4	7923.51	42166.8	14106.9	3490.94	18453.1	35347.1	14805.2	18101.8	20614.3	21888.8	4180.18	115186	48646.2	27585.7	4877.36	27978.6	5921.17	34253.1	10127.6	16994.7	15866	21816	20578.6	78365.8	7642.5	10954.9	29157.9	19819.6
miR-222-5p	18.7299	-0.660125	0.450003	-1.46693	0.142394	0.395501	5.54116	32.9712	10.2306	33.387	1.49901	9.8325	8.2901	7.86082	17.7601	22.9789	8.12825	1.09859	5.20917	10.9523	21.6224	0	9.55743	1.865	22.5399	4.8091	18.5562	19.9921	18.5438	0	57.1578	46.8141	5.47328	4.17131	7.71832	2.79801	0	158.403	47.5069	49.3587	3.28176	6.69772	4.39816	36.4933	3.95301	22.8441	14.4245	24.041	36.9876	45.3606	4.24151	4.31863	13.0402	6.32435
miR-223-3p	14917.3	0.458858	0.407194	1.12688	0.259794	0.53547	4165.84	6159.93	5893.87	4627.81	2624.76	6237.9	6846.44	49473.4	6841.2	11805.7	11279	6873.87	4534.58	4031.92	84646.5	8714.19	11082.4	1761.49	13605.6	13912.7	3249.66	9540.7	10296.1	2371.19	119274	13924	4256.85	7611.8	3351.04	33005.3	2216.95	21821.3	18114.5	47350.4	2989.03	21347.1	1482.18	47220.6	7294.3	23806.3	7770.54	8376.35	4887.41	7528.53	5689.28	5709.23	5985.45	4440.59
miR-223-5p	107.195	0.483372	0.360592	1.3405	0.180084	0.446864	25.4893	70.4902	65.476	71.7202	58.4613	80.2988	30.7918	262.027	47.3604	78.7848	44.7054	99.9716	22.139	24.8253	566.508	74.3577	87.0788	15.8525	122.091	78.5486	42.9113	67.7512	76.3149	45.3483	831.468	93.6281	45.8387	82.5918	23.1549	193.995	25.3728	142.315	138.935	282.603	24.285	98.2332	21.3625	241.353	40.5184	201.566	60.2433	68.2454	67.2502	108.065	35.3459	47.505	54.3342	57.8226
miR-224-3p	48.016	-1.04143	0.413049	-2.52131	0.0116919	0.0950068	12.1905	6.82163	34.7841	92.1234	169.388	31.1363	4.7372	11.3545	35.5203	10.9423	8.12825	56.028	23.4413	5.84125	14.0546	17.0217	21.2387	20.515	54.4714	8.01516	13.9172	11.1067	93.4323	4.36041	41.9753	37.9573	12.999	162.681	15.4366	71.8156	1.5858	149.741	87.8429	60.0046	9.18894	32.0002	21.3625	81.2805	22.7298	43.0007	16.1214	10.0817	1508.09	44.0265	30.3975	25.9118	36.9472	500.527
miR-224-5p	2100.7	-2.34625	0.469895	-4.99314	5.9407e-07	9.58574e-05	334.686	393.381	617.93	1190.18	5820.65	294.975	152.775	794.817	581.348	764.87	364.755	299.915	402.409	154.063	480.018	555.443	384.421	1077.04	890.326	137.861	172.805	339.867	7306.98	156.975	613.554	1973.78	149.147	2628.76	557.005	2224.42	90.3908	8743.11	2163.8	1430.43	140.459	805.215	943.719	3290.2	531.68	1354.52	543.038	353.635	30730	548.33	481.412	154.031	637.883	16076.5
miR-2276-3p	15.3999	-0.191883	0.324854	-0.590674	0.554739	0.791977	12.7447	21.6018	17.3921	3.70967	10.4931	18.8456	4.7372	9.60767	11.8401	16.4135	21.3366	15.3802	15.6275	19.7142	2.16224	5.37526	18.0529	26.11	18.7832	22.4425	26.6746	5.55337	2.13967	19.1858	0.893091	1.26524	19.8406	1.66852	25.7277	12.1247	6.34321	6.18763	12.549	6.77472	9.18894	28.2793	19.4775	21.5642	7.90603	20.1566	27.1519	7.75516	5.04376	92.0554	19.7937	15.835	13.0402	12.6487
miR-2276-5p	1.80173	0.569557	0.608038	0.936714	0.348906	NA	2.21646	4.54775	0	0	0	2.45813	0	2.62027	0	0	3.04809	10.9859	2.60459	0	3.24337	0.895876	1.06194	2.7975	0	3.20607	0	0	0	0.872082	4.46546	0	1.36832	0	1.28639	0	1.5858	0	5.37814	0	3.93812	1.48838	1.25662	2.48818	0	1.34377	2.54549	1.55103	0	12.0072	0	4.31863	0	0.903478
miR-2277-3p	69.5981	0.00431458	0.204026	0.0211472	0.983128	0.994058	141.854	114.831	39.8995	69.8654	44.9702	36.8719	28.4232	155.47	53.2804	135.685	50.8015	72.5069	37.7665	59.8728	139.465	39.4186	67.9639	82.9925	30.9924	28.8546	22.0355	81.0793	58.4843	50.5808	92.8815	79.7104	64.3111	73.415	97.7653	76.4789	49.1599	99.002	77.0867	75.4897	58.4154	101.21	83.565	111.139	38.5419	68.5324	48.3643	70.5719	35.3063	89.3871	84.8302	31.67	45.6407	44.2704
miR-2277-5p	77.4803	-0.263239	0.209115	-1.25883	0.208093	0.481149	114.702	100.051	58.3146	63.6826	125.917	29.4975	49.7406	143.242	52.0964	105.046	81.2825	74.7041	54.6963	47.4602	91.8954	12.5423	79.6452	70.87	48.8364	76.9456	45.2308	45.5377	47.786	35.7554	66.0887	53.1403	67.0477	95.1058	122.207	114.718	28.5444	84.1517	88.7393	154.851	37.4121	93.0239	69.7422	140.167	58.307	37.6256	109.456	68.2454	45.3939	129.411	100.382	41.7468	94.5415	163.53
miR-2278	0.790288	0.785602	0.987291	0.795714	0.426198	NA	0.554116	0	5.11532	0	0	0	0	0	0	0	0	0	0	0.730157	4.32449	0	0	0	0	0	2.31953	1.11067	0	3.48833	5.35855	0	2.73664	0	0	0	0	0	0.896356	0	0	0	4.39816	0	0	0	3.39399	0	0	1.33414	0	0	2.17337	0
miR-2278-3p	1.45046	-0.186937	0.612614	-0.305147	0.760254	NA	0.554116	0	7.16144	2.47311	1.49901	0	0	0	0	1.09423	1.01603	0	2.60459	0	0	2.68763	2.12387	0	0	1.60303	2.31953	0	0	0	2.67927	0	3.4208	0.834261	0	0	3.17161	0	0	1.93563	0.656353	0	2.51323	4.14696	0.988253	5.37509	0	5.42861	0	4.00241	2.12076	4.31863	1.08668	1.80696
miR-2278-5p	7.69499	-0.132425	0.313022	-0.423053	0.672257	0.860607	4.98704	9.09551	8.1845	8.03761	1.49901	6.555	5.9215	6.11397	8.28806	13.1308	22.3527	5.49295	9.11605	7.30157	4.32449	8.06289	10.6194	17.7175	5.63497	4.8091	0	2.22135	2.13967	0	11.6102	2.53049	10.9466	1.66852	11.5775	3.73068	4.75741	14.8503	5.37814	4.83908	21.0033	11.1629	5.65477	7.46453	1.97651	4.03132	8.48497	2.32655	11.7688	10.6731	2.82767	7.19772	14.1269	17.1661
miR-2355-3p	289.543	-0.16422	0.183608	-0.894405	0.371105	0.645613	179.534	438.858	581.1	169.408	239.841	252.368	211.99	286.483	279.426	272.464	191.014	241.69	140.648	145.301	590.293	149.611	315.395	232.193	193.467	133.052	403.598	192.147	373.729	221.509	262.569	657.927	189.512	316.185	221.258	276.07	188.711	419.521	294.005	557.462	362.963	524.655	280.854	249.647	175.909	245.91	207.882	339.676	200.069	488.294	313.872	178.504	284.711	226.773
miR-2355-5p	39.211	-0.00354644	0.213731	-0.016593	0.986761	0.994058	17.1776	50.0253	77.7528	45.7526	28.4812	66.3694	42.6348	7.86082	41.4403	42.6751	22.3527	46.1407	13.0229	29.2063	72.4352	14.334	31.8581	32.6375	52.5931	51.2971	67.2663	22.2135	17.8306	18.3137	46.4407	60.7318	34.208	54.227	25.7277	33.5761	20.6154	34.6507	29.5798	58.069	52.5082	29.7676	29.5305	31.5169	16.8003	34.9381	24.6064	55.0616	70.6127	57.3679	43.122	46.0654	60.8543	19.8765
miR-2392-3p	32.1803	1.0478	0.344158	3.04452	0.00233051	0.0324977	19.3941	7.95857	61.3838	13.6021	46.4693	39.33	29.6075	18.3419	92.3527	103.952	57.9138	16.4788	13.0229	13.1428	27.0281	26.8763	32.92	30.7725	12.2091	36.8698	24.3551	8.8854	7.84546	33.1391	247.386	40.4878	52.6803	8.34261	11.5775	47.5662	31.7161	18.5629	32.2688	23.2276	9.84529	12.6512	11.9379	54.7399	23.7181	6.71887	16.1214	45.7554	23.5376	0	14.8453	28.7909	6.5201	1.80696
miR-2392-5p	0.709049	0.789488	0.787365	1.0027	0.316007	NA	0	1.13694	2.04613	0	0	0.819375	0	0	0	2.18847	0	0	0	0	0	3.58351	0	0	0	0	2.31953	0	0	0	1.78618	1.26524	1.36832	1.66852	0	0	0	1.23753	2.68907	0.967817	0	1.48838	0	2.48818	0	0	0	0	1.68125	1.33414	0	2.87909	1.08668	0
miR-23a-3p	102617	-0.417547	0.195555	-2.13519	0.0327454	0.174462	55327.4	139207	68900.2	102389	67151.1	34767.7	55861.1	125361	64071.5	88803.6	53114	48221.5	142414	96209.8	153122	29203.8	85808.7	56534.7	121698	102440	88157.2	172923	165949	67835.8	76434.3	144815	42374.2	125948	109465	115024	52401.3	189959	125997	170002	59195.1	157779	38647.2	175574	74712	140177	123406	114575	124275	148575	137618	42958.9	140344	109906
miR-23a-5p	62.8228	-0.428223	0.313048	-1.36792	0.171338	0.432105	34.3552	53.4361	27.6227	68.0106	13.4911	22.1231	24.8703	92.583	24.8642	57.9944	16.2565	8.78871	50.7894	37.9681	128.654	23.2928	52.0349	13.9875	56.3497	100.991	30.1539	55.5337	113.403	31.395	99.1331	72.119	6.8416	71.7464	43.7371	60.6235	9.51482	94.0519	164.033	101.621	26.9105	155.536	28.2739	236.377	48.4244	96.7517	128.972	81.4292	129.457	82.7164	63.6227	10.0768	29.3405	35.2356
miR-23b-3p	36561.1	-0.240503	0.196365	-1.22478	0.22066	0.49599	41717.2	40097.5	24968.9	35203.5	27446.8	33148.6	32104	45971	19434.3	35691.7	19469.2	34930.7	29671.4	50202.6	27409.7	10189.7	43003.1	17969.3	24122.4	27516.1	36683.3	44875.7	20572.2	71960.7	30650.9	27145.8	43707.6	117981	38599.3	30847.1	38138.6	24378	31924.6	17718.8	99875.9	38310.9	34401.1	34239	54274.9	34688.2	22540.3	25855.7	29529.6	18640.6	67926.4	27411.8	33149.3	38638.1
miR-23b-5p	167.822	-0.297556	0.242757	-1.22573	0.220298	0.49599	157.923	237.62	104.352	180.537	104.931	128.642	146.853	225.344	52.0964	131.308	67.058	141.718	132.834	190.571	89.7331	31.3557	174.158	79.2625	74.1938	120.227	220.355	179.929	102.704	380.228	134.857	177.134	218.931	375.417	228.977	84.873	201.397	45.7884	164.033	61.9403	490.295	218.048	146.396	179.149	293.511	129.002	124.729	138.042	146.269	56.0337	564.121	132.438	140.182	149.977
miR-23c-3p	9322.29	0.0853499	0.199898	0.426968	0.669403	0.860171	9153.99	11641.1	4337.79	9856.59	6739.54	13270.6	8571.96	12306.6	5811.12	11784.9	4511.18	12604.1	7842.41	11573	7238.11	2594.46	9490.53	4310.02	7013.66	11666.9	13677.1	11507.7	3578.96	15213.5	9688.25	6149.09	14925.6	29824.8	9331.44	8665.44	8509.42	6152.97	9193.03	4035.8	18343.7	9580.71	5265.22	8142.98	9738.25	8761.4	4827.95	6233.6	8791.28	4829.57	13800.5	8713.56	9664.96	8004.82
miR-23c-5p	0.301308	-0.355277	1.25126	-0.283935	0.77646	NA	0	0	2.04613	0	0	0	0	0	0	0	0	1.09859	0	0	1.08112	0	0	0	0	0	0	0	1.42645	0	0	0	0.68416	0	0	0	0	0	0	0	0	0	0	0	0	4.03132	0.848497	0	0	0	0	1.43954	0	1.80696
miR-24-1-3p	19148.6	0.0335715	0.18365	0.182802	0.854954	0.945207	9896.51	25212.7	8630.56	21541.4	11773.2	13309.1	25002.9	16317.3	13173.3	15523.9	9184.92	13153.4	18529	14794.4	29695.2	4829.67	15903.6	10813.3	18211.3	43070.3	21509	28790.9	15839.3	17540.2	24634.1	21440.8	33470.5	26824.8	19066.8	19013.4	12741.9	20352.3	22498.5	22746.6	18020.2	18792.3	7968.2	19418.6	14144.9	16904.7	13455.5	13767	33981.5	23918.4	17544.3	22972.3	38871.8	14336.4
miR-24-1-5p	171.783	0.539541	0.304857	1.76982	0.0767579	0.280138	63.7233	127.337	41.9456	255.349	131.913	195.831	274.758	126.647	52.0964	216.658	54.8657	314.196	54.6963	136.539	151.357	25.0845	168.848	80.195	67.6197	445.643	206.438	132.17	38.5141	245.927	175.939	39.2226	929.09	398.777	156.939	120.314	123.693	40.8383	277.87	106.46	255.977	137.675	73.512	57.2281	110.684	143.784	30.5459	73.674	349.701	140.084	185.213	336.853	246.677	126.487
miR-24-2-3p	88.6491	-0.151245	0.253524	-0.59657	0.550795	0.787996	54.3034	69.3532	51.1532	268.951	41.9722	60.6338	111.324	56.7726	49.7284	43.7694	45.7214	43.9436	54.6963	57.6824	162.168	14.334	56.2826	26.11	114.578	160.303	92.7812	99.9607	119.822	51.4528	133.071	77.1799	108.097	115.128	77.1832	64.3542	34.8877	91.5769	80.6721	91.9426	63.6662	80.3726	35.1852	116.115	34.5889	112.877	54.3038	79.1026	363.151	114.736	72.1057	83.4936	207.557	56.0156
miR-24-2-5p	728.265	-0.0463407	0.20322	-0.228032	0.819621	0.927153	297.56	874.306	439.917	1066.53	404.732	459.669	606.362	549.384	454.659	492.405	353.579	448.224	880.35	546.887	1353.57	217.698	567.074	552.973	899.717	2471.88	799.078	1096.24	643.328	520.633	720.725	1124.8	496.7	966.909	733.24	700.435	475.741	664.551	840.782	863.293	414.158	794.796	227.447	889.109	553.422	682.637	715.283	614.984	1091.13	1316.79	766.3	549.906	1219.26	537.569
miR-24-3p	17195.7	0.0962107	0.253912	0.378914	0.704752	0.882014	8019.16	15333.9	8130.28	30533.7	11214.1	9390.04	31065.4	9622.52	8258.46	10096.5	6933.39	13502.8	11910.8	9769.49	30594.7	3045.98	11869.3	9307.29	13277.9	61186.2	12124.2	19746.7	13942.1	11825.4	36888.2	14293.5	32503.8	18902.7	10863.5	10211.8	7875.1	14961.7	13957.2	18269.5	13539.9	11793.9	7718.14	14497	11409.4	14029	11381.7	10016.6	48088.9	30650.4	12002.8	27884	46989.3	15963.6
miR-2467-3p	2.73488	-0.142836	0.511531	-0.279232	0.780067	0.912309	1.66235	1.13694	4.09225	1.85483	0	0	4.7372	1.74685	1.18401	0	1.01603	0	1.30229	1.46031	6.48673	4.47938	0	11.19	2.81749	0	2.31953	6.66405	12.1248	1.74416	3.57236	0	8.20992	0	1.28639	2.79801	6.34321	0	3.58543	0	0	7.44191	1.25662	3.31757	0	1.34377	4.24249	0	0	4.00241	2.12076	1.43954	3.26005	9.03478
miR-2467-5p	2.49354	0.144047	0.43751	0.329243	0.741972	NA	0	2.27388	3.06919	1.23656	0	8.19375	0	2.62027	4.73604	4.37694	3.04809	4.39436	1.30229	2.19047	1.08112	8.95876	2.12387	1.865	0	1.60303	4.63906	0	2.85289	2.61625	0.893091	3.79573	6.15744	1.66852	0	0.93267	0	3.71258	0.896356	0.967817	1.31271	0.744191	6.28308	6.63514	3.95301	0	0	1.55103	1.68125	6.67068	0.706919	2.87909	3.26005	1.80696
miR-25-3p	33504.6	-0.111968	0.183816	-0.60913	0.542438	0.784487	23554.4	23600.6	46865.5	32227.7	65587.6	25626.8	18958.3	63572.2	26070.7	56745.9	21556.1	59806.1	26911.9	31775.7	37837.1	30485.8	28875.1	24621.7	24894.4	31143.7	25105.4	23205.3	38999.8	42986.7	23638.3	22208.8	8046.41	28830.4	30796.1	27370.1	51091.4	40584.6	35375.6	16071.6	40157.6	24044.1	12759.1	22728.7	33873.4	29696	39684.2	41711.1	42043.1	60396.3	43746.2	13324.4	44591	44435.8
miR-25-5p	176.242	-0.720848	0.22728	-3.17163	0.00151587	0.0240854	150.165	100.051	294.642	173.118	140.907	154.043	117.246	322.294	62.7525	142.25	120.908	121.943	160.182	123.396	109.193	178.279	155.043	288.143	70.4372	75.3425	118.296	156.605	224.665	279.066	80.3782	154.36	33.5239	78.4205	192.958	80.2096	524.901	89.1018	68.1231	87.1035	324.238	98.2332	220.536	121.921	355.771	92.7203	291.883	246.614	324.482	270.83	369.012	47.505	245.591	222.256
miR-2681-3p	39.0576	0.501059	0.327485	1.53002	0.126011	0.376748	14.9611	40.9298	180.059	30.2956	37.4752	180.263	27.2389	13.1014	39.0723	33.9213	31.497	37.352	10.4183	35.0475	5.40561	22.3969	22.3007	25.1775	104.247	30.4576	47.5503	17.7708	57.7711	90.6965	20.5411	6.32622	46.5229	20.8565	11.5775	9.3267	79.2901	9.9002	21.5126	23.2276	59.0717	13.3954	102.414	6.63514	46.4479	18.8128	14.4245	12.4083	21.8563	21.3462	33.9321	54.7027	36.9472	47.8843
miR-2681-5p	10.3943	0.107878	0.465043	0.231974	0.816558	0.927029	3.87881	2.27388	58.3146	2.47311	14.9901	27.0394	3.5529	2.62027	9.47207	12.0366	0	1.09859	1.30229	13.873	3.24337	14.334	0	3.73	13.1483	3.20607	15.0769	11.1067	26.3893	44.4762	2.67927	1.26524	11.6307	3.33704	1.28639	10.2594	15.858	11.1377	8.06721	0.967817	30.1922	2.97676	21.9908	0	11.859	0	6.78798	4.65309	1.68125	0	17.673	11.5164	22.8204	12.6487
miR-2682-3p	15.6683	0.312441	0.372333	0.839144	0.401388	0.673653	9.41997	19.328	2.04613	13.6021	34.4772	90.1313	15.3959	14.8482	11.8401	1.09423	18.2886	25.2675	19.5344	18.9841	10.8112	36.7309	25.4865	4.6625	12.2091	11.2212	0	6.66405	6.41901	11.3371	8.93091	2.53049	20.5248	4.17131	11.5775	3.73068	25.3728	51.9761	5.37814	6.77472	19.6906	3.72095	8.168	26.5406	9.88253	0	7.63647	25.592	0	25.3486	12.7245	18.7141	20.647	12.6487
miR-2682-5p	21.1142	0.215279	0.407751	0.527967	0.597522	0.818062	3.87881	15.9171	2.04613	6.18278	41.9722	134.378	50.9249	3.4937	14.2081	5.47117	10.1603	49.4365	19.5344	10.9523	1.08112	23.2928	16.991	10.2575	5.63497	6.41213	0	12.2174	21.3967	24.4183	7.14473	10.122	51.9962	8.34261	3.85916	33.5761	17.4438	13.6128	15.2381	3.87127	46.601	4.46515	15.7077	42.299	22.7298	2.68755	3.39399	19.3879	3.36251	56.0337	13.4315	60.4609	24.9937	42.4635
miR-26a-1-3p	31.4834	0.00631291	0.209398	0.0301478	0.975949	0.9922	18.8399	15.9171	21.4843	22.258	61.4593	31.1363	39.0819	39.3041	22.4962	28.4501	34.545	16.4788	20.8367	27.0158	28.1092	15.2299	42.4775	54.085	38.5056	35.2667	30.1539	26.6562	34.2347	81.9757	14.2895	16.4482	30.1031	30.0334	18.0094	34.5088	28.5444	28.4631	30.4761	34.8414	8.53258	32.0002	17.5926	34.0051	75.1073	16.1253	19.5154	27.9186	63.8877	41.3582	19.7937	41.7468	45.6407	16.2626
miR-26a-1-5p	1891.66	-0.95894	0.359469	-2.66766	0.00763824	0.0740549	690.982	1305.21	1526.41	274.515	3212.37	1470.78	330.42	1605.36	1179.27	1391.87	699.029	1183.18	1131.69	981.33	310.282	1541.8	980.167	11691.7	1453.82	625.183	1456.66	1759.31	1099.08	6590.32	364.381	842.653	491.227	1444.11	1896.13	1565.02	13032.1	1152.14	1066.66	1083.95	843.413	1006.89	721.298	1142.9	11098.1	1444.56	1148.87	1207.48	655.689	632.381	1022.91	682.344	509.655	1254.03
miR-26a-2-3p	261.837	-0.799731	0.298266	-2.68127	0.00733443	0.0729889	85.3338	119.379	346.818	209.596	587.611	185.998	161.065	226.217	210.754	149.91	111.763	194.45	196.646	179.619	130.816	269.659	181.591	1988.09	178.441	230.837	185.562	345.42	200.416	1290.68	113.423	131.585	129.99	173.526	213.54	173.477	2496.05	175.729	97.7028	148.076	105.016	69.9539	138.228	157.585	1783.8	212.316	288.489	174.491	416.951	184.111	132.901	182.822	179.303	144.556
miR-26a-2-5p	121673	-0.311824	0.250326	-1.24567	0.212885	0.485765	52306.3	114228	117542	43469.9	291148	147870	59488.6	144927	123631	126161	58199.3	118589	92774	86362.2	65633.8	134126	81907.2	1.07849e+06	113078	115709	148631	146898	78675.7	684996	49394.2	81119.9	89163.9	121583	149367	128470	1.32794e+06	100544	85739.2	86464.8	64148	103746	62612.8	104946	994145	105313	99460.8	105758	102358	64030.5	84736.2	119815	81997.9	81058.2
miR-26a-5p	440041	0.142068	0.143827	0.987772	0.323265	0.599552	210931	406491	546293	294710	1.22097e+06	524374	367976	544218	491725	412787	240041	480272	372755	370516	337711	506284	347698	4.3787e+06	422692	590405	460610	609753	363137	2.43583e+06	275819	313171	466489	461816	620779	430657	4.30111e+06	365606	274008	344887	284708	405325	280071	430646	3.79146e+06	432903	450221	428800	603175	324859	360661	707493	503248	485879
miR-26b-3p	130.999	0.0685183	0.129303	0.529903	0.596179	0.817214	79.7927	173.952	183.128	111.908	64.4574	143.391	120.799	199.141	119.585	122.554	105.667	125.239	157.577	132.888	169.736	129.902	88.1407	129.618	163.414	131.449	161.207	169.933	149.777	96.8011	124.14	178.4	90.3092	174.361	127.352	121.247	79.2901	112.615	108.459	100.653	99.7656	168.931	81.68	149.291	146.262	190.816	140.851	145.021	142.907	64.0385	110.986	171.306	127.142	102.093
miR-26b-5p	73549.4	0.0367816	0.131757	0.279163	0.78012	0.912309	36229.8	72842.5	75867.3	43544.7	58200.5	101302	53535.1	95915.2	78580.3	89305.9	68280.3	78092.1	67232.2	58576.8	65614.4	61104.1	60146	89470.6	83772.3	161794	80789.2	99741.9	82364.5	45384	65246.6	91742.9	62865.4	94371.6	80767	88959	52826.3	78384.8	66858.3	67361	47081.5	59488.4	44173.8	83786.9	68842.7	67786.6	66358.4	63147.1	97835.5	49301.7	55390.6	102877	89347.1	77887
miR-27a-3p	30383.4	-0.21305	0.239414	-0.88988	0.37353	0.648084	13223.4	32946.2	11890	31934.1	14075.7	14499.7	19495.9	26724.2	24461.6	24394.9	12755.3	12940.3	29345.9	19731.7	56143.8	7120.43	21621	15106.5	34571.5	96217.2	23264.9	47459.1	22562.8	21915.4	39978.3	39835	16892.6	30172.7	26051.9	34465	19820.9	78402.2	44029.9	34806.6	14349.8	38392.8	7590.59	42343.8	18175	25158.1	30030.9	28272.2	71081.7	52621	29041.6	19970.8	63103.7	19412.1
miR-27a-5p	197.542	-0.465052	0.258215	-1.80103	0.0716989	0.270874	135.204	168.267	171.875	344.999	151.4	86.8538	85.2696	137.128	93.5367	128.025	110.747	74.7041	263.063	150.412	208.657	62.7113	200.706	112.833	112.699	92.9759	135.692	207.696	257.474	168.312	418.86	293.537	40.3655	196.051	151.794	105.392	122.107	261.118	436.526	274.86	68.917	302.886	95.5028	666.002	155.156	407.163	384.369	300.125	479.157	264.159	161.177	31.67	110.842	93.0582
miR-27b-3p	87807.5	-0.124301	0.201818	-0.615906	0.537957	0.78201	88058.4	90147.8	47109	84415.9	56290.8	119945	80049.2	96689.9	48437.8	97152.7	43846.8	101132	64158.8	103106	47735.9	24477.1	92246.2	44402.9	56367.6	139102	99651.6	89778.1	37513.4	122971	93512	53389.5	152427	290111	97001.2	68095.2	104064	61133.7	82322.3	38953.7	175927	81075.1	62147.2	78064.1	93156.7	73458.7	61034.1	56908.9	158542	47409.9	139648	93472.5	107376	70745.9
miR-27b-5p	306.313	-0.192737	0.207751	-0.927729	0.353548	0.629366	339.673	276.276	213.82	345.617	193.372	432.63	287.785	296.091	151.553	177.266	165.613	252.675	197.949	323.459	155.682	73.4619	340.882	192.095	237.608	599.534	357.207	298.772	153.343	543.307	417.967	225.214	411.18	1034.48	339.606	250.888	369.492	121.277	250.98	193.563	639.944	264.932	318.552	273.7	380.478	334.6	145.942	217.92	458.982	200.12	518.171	192.899	293.405	243.036
miR-28-3p	5283.58	-0.293596	0.161315	-1.82001	0.0687568	0.266418	2648.67	6533.98	11755	3423.4	6842.97	4248.46	1727.89	6597.85	4666.18	5733.79	3204.56	3692.36	5206.57	4427.67	5382.91	3641.74	4947.56	5195.89	6254.82	4222.39	3430.58	5071.34	5563.86	3568.56	5087.05	5039.47	2060.69	9061.74	6197.81	7354.1	5496.39	8040.2	4167.16	5146.85	3657.85	7066.09	5512.15	7280.41	3093.23	3806.91	7828.23	5979.23	4667.16	9261.57	6180.59	3313.83	4143.52	6180.69
miR-28-5p	5633.14	-0.239123	0.146492	-1.63233	0.102609	0.333037	2579.96	7606.12	11535	5102.03	6402.26	3983.8	3924.77	7031.07	3138.81	4173.41	2944.46	2704.73	4966.95	4372.91	5525.62	4246.45	4906.15	4684.88	5063.02	4185.52	3751.84	4558.21	5390.54	4492.09	7187.6	6137.7	5175.67	9054.23	7270.65	7332.65	6539.85	4237.29	5042.9	5244.6	4047.73	7500.7	7190.36	6129.21	4788.09	3681.94	8098.06	5245.59	9046.83	8246.3	5851.87	7553.29	7294.91	5222.1
miR-2861-3p	5.69439	0.0248903	0.387345	0.0642586	0.948764	0.981609	11.6364	4.54775	6.13838	10.5107	0	4.91625	9.4744	7.86082	1.18401	1.09423	7.11222	1.09859	3.90688	9.49203	20.5413	18.8134	2.12387	3.73	6.57413	8.01516	5.79882	3.33202	3.56612	3.48833	4.46546	2.53049	5.47328	3.33704	1.28639	1.86534	6.34321	1.23753	0	3.87127	6.56353	1.48838	23.2474	6.63514	3.95301	12.094	6.78798	13.1838	5.04376	0	3.53459	0	5.43342	0
miR-2861-5p	7.54667	0.439369	0.381411	1.15196	0.249339	0.530874	12.7447	11.3694	5.11532	11.7473	1.49901	4.91625	0	21.8356	8.28806	4.37694	18.2886	10.9859	7.81376	4.38094	32.4337	18.8134	2.12387	4.6625	0.939162	0	9.27812	2.22135	9.27191	5.23249	3.57236	10.122	4.78912	5.83983	10.2911	6.52869	11.1006	21.0379	11.6526	0.967817	0	5.95353	11.3095	4.97636	0.988253	0	5.09098	6.20413	6.72502	5.33654	11.3107	5.75818	4.34673	0
miR-2909-3p	10.3909	0.317873	0.309478	1.02713	0.304361	0.581341	13.8529	2.27388	9.20757	24.7311	10.4931	11.4713	7.1058	6.9874	2.36802	6.5654	8.12825	4.39436	35.1619	9.49203	28.1092	17.0217	4.24775	4.6625	11.2699	19.2364	6.95859	7.77472	4.99257	6.10457	10.7171	2.53049	22.5773	12.5139	7.71832	8.39403	11.1006	47.026	7.17085	7.74253	3.28176	6.69772	7.5397	9.12332	4.94127	0	5.93948	4.65309	20.1751	8.00482	10.6038	4.31863	4.34673	9.03478
miR-2909-5p	0.569668	1.25231	0.996864	1.25625	0.209026	NA	2.77058	2.27388	0	0	0	2.45813	0	0	0	0	1.01603	0	0	0	0	0.895876	0	0	4.69581	0	0	4.4427	0	0	0	0	0.68416	1.66852	0	0	0	0	0	1.93563	0	0	0	0	1.97651	0	0	0	0	0	0	1.43954	1.08668	0
miR-296-3p	170.217	-0.659957	0.279063	-2.36491	0.0180346	0.124588	161.802	178.499	233.258	152.715	28.4812	136.016	135.01	74.2411	136.161	210.093	133.1	129.634	170.6	278.19	188.115	19.7093	101.946	270.425	3.75665	336.637	51.0296	239.906	392.273	159.591	133.071	97.4239	37.6288	100.946	225.118	95.1323	242.628	214.092	157.759	135.494	131.271	125.768	256.35	269.553	308.335	212.316	224.003	263.675	237.057	6.67068	381.029	63.34	197.776	132.811
miR-296-5p	162.804	-0.650202	0.259806	-2.50265	0.0123269	0.0983973	157.923	152.35	267.019	123.656	38.9742	154.043	106.587	109.178	151.553	252.768	117.86	82.3942	145.857	297.904	99.4632	17.0217	166.724	313.32	1.87832	190.761	75.3847	181.04	256.761	150.87	98.24	117.668	54.7328	137.653	176.235	152.958	282.273	257.405	131.764	170.336	128.645	185.304	243.155	170.855	266.828	237.848	145.093	274.533	245.463	6.67068	225.507	143.954	222.77	127.39
miR-297-5p	0.572585	0.266759	1.14665	0.232642	0.816039	NA	0	0	0	1.23656	0	0	3.5529	0	0	2.18847	0	0	0	0	0	5.37526	0	0.9325	0	0	1.15976	0	0	0	0	0	2.05248	0	0	0	0	8.66268	0	0	0	0	0.628308	0	0.988253	0	0	0	0	0	0.706919	0	0	0
miR-298-3p	1.7401	-0.0337763	0.59281	-0.0569765	0.954564	NA	0	1.13694	0	0	1.49901	0	2.3686	5.24055	0	0	5.08015	5.49295	3.90688	0.730157	0	0.895876	0	0.9325	0	1.60303	1.15976	0	4.27934	0	2.67927	1.26524	3.4208	0.834261	0	0	0	0	9.85992	0	3.28176	0.744191	2.51323	1.65879	2.96476	2.68755	5.09098	0	3.36251	1.33414	4.24151	0	3.26005	0
miR-298-5p	1.16888	0.8187	0.719851	1.13732	0.255406	NA	2.77058	4.54775	2.04613	0	0	1.63875	1.1843	1.74685	0	0	4.06412	4.39436	1.30229	3.65078	0	3.58351	0	2.7975	0	0	4.63906	0	0	3.48833	0.893091	3.79573	0	0	1.28639	0	0	0	0	3.87127	0.656353	0	0.628308	0	0	0	0	0	1.68125	0	0	1.43954	0	0
miR-299-3p	172.616	-0.752093	0.338533	-2.22163	0.0263085	0.153355	170.114	234.209	63.4299	90.2686	167.889	136.836	164.618	221.85	145.633	40.4867	145.292	103.267	24.7436	133.619	17.298	43.0021	456.633	92.3175	26.2965	49.694	35.9527	72.1939	726.775	34.0112	296.506	360.595	216.195	77.5863	39.878	105.392	339.362	148.503	168.515	24.1954	203.469	218.048	297.818	473.583	203.58	104.814	224.852	739.066	184.938	33.3534	84.8302	73.4168	222.77	47.8843
miR-299-5p	200.253	-0.374009	0.325389	-1.14942	0.250383	0.531085	141.854	178.499	65.476	125.51	202.366	210.579	285.416	198.267	246.274	32.827	111.763	132.929	18.2321	162.095	16.2168	62.7113	468.314	125.888	37.5665	179.54	55.6687	108.846	795.958	101.162	440.294	269.497	560.327	100.111	50.169	284.464	202.983	327.944	129.972	34.8414	165.401	250.048	235.615	497.636	213.463	200.222	229.943	529.677	104.238	28.0169	85.5372	224.569	290.145	93.0582
miR-29a-3p	101876	0.292522	0.247432	1.18223	0.237113	0.516657	29742.2	99816.4	67047.5	115538	60768.3	73883.1	149889	87456	90318.6	93562.5	59260	71334.7	55942.6	50256.7	137378	73946.5	82204.5	27143.2	142089	261516	116760	94940.5	24635.5	56509.2	109930	58049.4	209412	68533.7	96401.8	133012	101682	244089	97771	81136.9	44977.9	75389.5	24838.9	91818.7	71579.2	64245.8	80684.4	99110.9	213020	112991	44110.3	379642	200301	65391.9
miR-29a-5p	71.6853	0.373536	0.216354	1.7265	0.0842567	0.296936	18.8399	52.2992	77.7528	108.199	47.9683	62.2725	110.14	61.1397	55.6484	61.2771	46.7374	57.1266	57.3009	44.5395	67.0296	71.6701	122.123	23.3125	124.909	238.852	91.6214	79.9686	34.948	59.3016	42.8684	74.6494	101.94	59.2325	46.3099	73.6809	50.7457	141.078	69.0194	60.9725	50.5391	55.0701	21.3625	51.4223	65.2247	45.6883	53.4553	78.3271	84.0627	81.3823	20.5006	139.636	149.962	48.7878
miR-29b-1-3p	2003.33	1.05989	0.312901	3.38731	0.000705804	0.0136274	249.352	1632.64	438.894	1631.64	1834.79	2386.02	3459.34	1515.39	1444.49	1684.03	1154.21	1798.39	530.033	797.331	2353.6	728.347	1630.07	509.145	1728.06	5208.25	3595.27	1559.39	253.194	1641.26	1608.46	301.128	9624.77	1545.89	937.775	3021.85	1550.92	2060.48	3376.57	1798.2	657.009	1518.89	373.843	1578.33	980.347	1522.49	940.983	985.681	1605.6	1909.15	600.174	14065.8	2673.24	1159.16
miR-29b-1-5p	174.203	-0.287632	0.175022	-1.6434	0.1003	0.327424	94.7538	175.089	210.751	205.268	89.9405	56.5369	164.618	272.509	118.401	154.287	153.421	101.07	231.808	155.523	181.629	118.256	139.114	87.655	227.277	218.012	132.213	214.36	106.27	170.056	102.705	296.067	114.939	121.802	204.535	204.255	275.93	259.88	162.241	210.984	82.7004	156.28	86.0782	268.723	202.592	178.722	277.459	322.615	226.969	274.832	194.403	145.394	131.489	81.313
miR-29b-2-3p	11.9867	-0.0900362	0.364503	-0.247011	0.8049	0.922813	5.54116	15.9171	9.20757	2.47311	5.99603	14.7488	15.3959	9.60767	21.3122	1.09423	4.06412	2.19718	6.51146	15.3333	6.48673	9.85464	9.55743	23.3125	21.6007	48.091	26.6746	2.22135	9.98513	3.48833	9.824	6.32622	21.8931	3.33704	0	18.6534	14.2722	87.8643	8.06721	12.5816	3.28176	8.1861	4.39816	9.12332	5.92952	4.03132	5.93948	7.75516	8.40627	5.33654	2.82767	12.9559	11.9535	11.7452
miR-29b-2-5p	350.283	0.385077	0.226465	1.70039	0.0890583	0.305749	101.403	325.164	217.912	142.822	163.392	542.426	476.089	317.053	378.883	303.103	269.248	209.831	235.715	301.555	248.658	207.843	382.297	214.475	387.874	437.628	628.592	562.001	92.0059	463.076	138.429	115.137	1143.23	411.291	389.775	556.804	288.616	138.603	406.049	657.148	250.07	441.305	264.518	340.051	374.548	399.101	268.125	232.655	186.619	238.81	276.405	1073.9	272.758	340.611
miR-29b-3p	210.757	1.1252	0.362725	3.10209	0.00192161	0.0285587	31.5846	95.5028	56.2685	187.338	106.43	195.831	421.611	75.1145	126.689	121.46	86.3626	150.507	53.394	55.4919	215.143	88.6918	165.662	82.9925	215.068	1478	279.503	112.178	17.1174	78.4874	378.671	93.6281	1057.03	121.802	75.8968	169.746	104.663	362.595	153.277	180.014	69.5734	114.605	21.3625	139.338	75.1073	63.1573	63.6373	102.368	250.507	160.096	45.2428	1243.77	450.974	122.873
miR-29c-3p	6799	0.697797	0.326027	2.14031	0.03233	0.173977	3217.2	4473.85	1947.91	9212.96	3366.77	6125.65	9062.26	10056.6	4099.04	4477.61	2990.18	3419.91	2275.11	2467.93	41325.9	3344.31	4702.25	1837.03	4269.43	9656.67	6819.41	4271.66	596.968	3429.03	9500.7	1537.27	17340	4495.83	3617.32	12780.4	4655.92	24160.2	14203.7	4917.48	2077.36	4832.78	1329.5	3641.03	3610.09	3175.34	2869.62	5133.91	10497.8	5529.99	2346.26	26047.1	7448.13	3158.56
miR-29c-5p	430.877	0.538761	0.23165	2.32576	0.0200316	0.134677	99.7409	385.422	253.72	281.935	424.219	782.503	627.679	317.927	439.267	412.526	411.492	286.732	205.762	401.586	405.421	172.904	508.668	252.708	557.862	894.492	628.592	558.669	88.4397	482.261	225.059	96.1586	1373.79	602.336	403.925	831.942	231.527	335.369	568.29	599.079	235.631	455.445	276.456	372.397	320.194	505.259	264.731	233.43	390.051	253.486	215.61	1309.99	366.212	335.19
miR-300-3p	0.721877	-0.512318	0.981214	-0.522127	0.601582	NA	2.21646	0	0	0	0	0	0	0	0	0	0	0	0	0	4.32449	2.68763	0	0	0	0	1.15976	0	0	2.61625	1.78618	0	0	0	0	0	7.92901	1.23753	0	0.967817	0	0	1.25662	2.48818	2.96476	0	0	0	1.68125	1.33414	0	0	0	0
miR-301a-3p	96.8008	-0.36002	0.340577	-1.05709	0.290471	0.566154	67.6021	94.3659	182.105	80.9944	64.4574	144.21	137.379	30.5699	63.9365	25.1674	74.1702	108.76	61.2078	58.4125	61.624	33.1474	66.902	506.348	79.8288	218.012	63.787	71.0832	43.5066	40.9879	184.87	165.747	90.3092	72.5807	196.817	26.1148	41.2309	0	11.6526	103.556	129.958	24.5583	189.749	11.6115	93.8841	29.563	33.9399	53.5106	104.238	84.0506	30.3975	146.834	310.792	131.908
miR-301a-5p	150.883	-0.301217	0.205253	-1.46754	0.142228	0.395501	134.096	94.3659	242.466	132.93	154.398	176.166	100.665	76.8614	126.689	82.0675	87.3786	206.535	149.764	150.412	108.112	93.1711	127.432	578.15	280.809	181.143	155.408	212.139	121.961	93.3128	165.222	263.171	81.4151	133.482	181.38	123.112	77.7043	50.7385	69.0194	176.143	189.03	100.466	264.518	72.9866	184.803	124.971	135.76	186.124	52.1189	145.421	103.21	116.603	149.962	228.58
miR-301b-3p	8.88956	-0.872619	0.53524	-1.63033	0.103031	0.333448	3.87881	11.3694	22.5074	17.3118	7.49504	20.4844	10.6587	1.74685	3.55203	0	1.01603	0	3.90688	2.92063	5.40561	1.79175	7.43355	81.1275	6.57413	6.41213	0	3.33202	3.56612	0	13.3964	2.53049	10.2624	5.83983	10.2911	0.93267	6.34321	0	0	2.90345	26.9105	1.48838	28.2739	0	9.88253	0	0.848497	0.775516	11.7688	24.0145	0	7.19772	31.5138	9.03478
miR-301b-5p	11.2281	-0.960549	0.366726	-2.61926	0.00881215	0.0812721	5.54116	4.54775	42.9687	7.41933	10.4931	10.6519	7.1058	0	4.73604	6.5654	20.3206	3.29577	10.4183	19.7142	4.32449	9.85464	10.6194	68.0725	1.87832	0	4.63906	5.55337	12.838	2.61625	5.35855	13.9177	4.10496	15.0167	10.2911	2.79801	34.8877	1.23753	5.37814	2.90345	13.7834	11.1629	46.4948	9.95271	16.8003	5.37509	7.63647	2.32655	5.04376	8.00482	8.48302	4.31863	19.5603	9.93826
miR-302a-3p	0.597901	1.88018	1.23842	1.51821	0.128963	NA	1.10823	0	0	0.618278	1.49901	0	0	0	0	0	0	0	0	0	0	0.895876	0	0	0	0	0	0	0	0	4.46546	0	4.78912	0	0	0	0	0	0	2.90345	0	0	0	0	0	0	0	0	0	0	0	11.5164	0	0.903478
miR-302a-5p	13.2728	1.10218	0.488137	2.25793	0.0239499	0.147574	29.3681	5.68469	7.16144	19.7849	22.4851	0	16.5802	19.2153	16.5761	7.65964	32.513	3.29577	0	22.6349	1.08112	3.58351	8.49549	11.19	6.57413	6.41213	10.4379	7.77472	2.85289	0	5.35855	29.1006	42.4179	5.83983	10.2911	10.2594	7.92901	0	6.27449	13.5494	5.25082	13.3954	2.51323	23.223	0	0	1.69699	4.65309	0	5.33654	2.82767	165.548	13.0402	7.22782
miR-302b-3p	9.1356	1.19273	0.558083	2.13719	0.0325823	0.174416	21.0564	4.54775	2.04613	30.9139	11.9921	0.819375	7.1058	8.73425	0	7.65964	0	0	0	3.65078	1.08112	0.895876	11.6813	6.5275	0	12.8243	6.95859	3.33202	2.13967	0.872082	6.25164	11.3872	28.0506	12.5139	0	7.46136	4.75741	0	5.37814	13.5494	9.18894	5.95353	0	7.46453	3.95301	0	5.09098	0	3.36251	9.33895	3.53459	142.515	2.17337	11.7452
miR-302b-5p	0.444789	-0.381444	1.00724	-0.378702	0.704909	NA	0	1.13694	0	1.23656	0	2.45813	1.1843	0	0	0	0	0	0	0	0	0	0	0	0	0	0	0	2.85289	0.872082	0	0	1.36832	0	1.28639	0	0	0	0	0	1.31271	0	0	0	0.988253	0	2.54549	0	0	2.66827	0	1.43954	0	0
miR-302c-3p	0.396368	0.0447916	1.11544	0.0401561	0.967969	NA	0.554116	0	0	0.618278	0	0	0	0	0	0	3.04809	0	0	0.730157	0	0	0	0	0	0	0	0	0	0.872082	0	0	1.36832	0	0	0	0	0	0	3.87127	1.31271	0	0	0	0.988253	1.34377	0	0	0	0	0	4.31863	0	0
miR-302c-5p	0.817757	-0.0284803	0.788949	-0.036099	0.971203	NA	1.10823	0	0	0.618278	0	0	1.1843	0	0	0	6.09618	1.09859	0	4.38094	0	1.79175	0	0.9325	0	0	0	0	0	0	2.67927	3.79573	2.05248	0.834261	0	0	0	0	0.896356	0.967817	1.31271	2.23257	2.51323	3.31757	0	0	0	0	0	0	0	1.43954	0	0
miR-302d-3p	2.18029	-0.180283	0.584889	-0.308235	0.757903	NA	7.20351	2.27388	0	4.94622	2.99802	0	4.7372	0	0	0	6.09618	0	2.60459	8.76188	0	2.68763	1.06194	0.9325	0	3.20607	1.15976	0	0	2.61625	1.78618	3.79573	6.8416	5.00557	0	1.86534	0	3.71258	1.79271	2.90345	1.31271	0	1.25662	4.97636	0	0	0	0	0	1.33414	0.706919	56.1422	1.08668	13.5522
miR-302d-5p	0.418152	0.0147053	0.967773	0.015195	0.987877	NA	0	0	0	0.618278	1.49901	0.819375	0	0	0	0	0	0	1.30229	0	0	0.895876	0	0	0	0	0	1.11067	0	0	0	0	0	0	0	0	0	0	3.58543	0	0.656353	0	1.88492	0	1.97651	0	0	0.775516	0	1.33414	0	1.43954	2.17337	0
miR-302e-3p	0.491336	-0.432294	1.12801	-0.383237	0.701544	NA	0	0	0	0.618278	0	0	0	0	0	0	0	0	0	0	0	0	0	0	0	1.60303	0	2.22135	0	0	0.893091	0	1.36832	0	0	0.93267	0	0	0.896356	0	0	0	0	6.63514	1.97651	0	0	0	0	0	2.12076	4.31863	0	0
miR-302e-5p	0.271116	-0.0864889	1.36871	-0.06319	0.949615	NA	0.554116	0	0	0	0	0	1.1843	0	0	0	1.01603	0	0	0	2.16224	0	2.12387	0	0	0	0	0	0	0	0	0	0	0	1.28639	0	0	0	0	0	0	0	2.51323	0	0	0	0	0	0	0	0	0	2.17337	0
miR-302f-5p	0.271032	-0.70394	1.44995	-0.485494	0.627326	NA	0	0	0	0	0	0	1.1843	0	0	0	0	0	1.30229	0	1.08112	0	0	0	0	0	0	0	0	0	0	5.06098	0	0.834261	0	1.86534	0	0	0	0	0	0	0	0	0	0	0	0	1.68125	0	0	0	0	0
miR-3059-3p	5.33596	0.443754	0.429868	1.0323	0.301931	0.579146	7.20351	6.82163	5.11532	4.32794	4.49702	5.73563	3.5529	5.24055	7.10405	2.18847	11.1763	3.29577	5.20917	3.65078	5.40561	3.58351	8.49549	1.865	0	46.488	1.15976	8.8854	2.85289	1.74416	3.57236	1.26524	2.73664	2.50278	3.85916	5.59602	9.51482	21.0379	1.79271	14.5173	0.656353	0	0	4.97636	1.97651	4.03132	0.848497	0.775516	5.04376	2.66827	9.18994	2.87909	1.08668	0
miR-3059-5p	33.8445	0.793022	0.485032	1.63499	0.102051	0.332181	7.20351	17.0541	3.06919	15.4569	10.4931	2.45813	247.519	12.2279	34.3363	5.47117	22.3527	21.9718	19.5344	27.7459	1.08112	11.6464	37.1678	35.435	24.4182	17.6334	16.2367	12.2174	6.41901	39.2437	3.57236	1.26524	252.455	67.5751	34.7324	19.5861	14.2722	0	14.3417	120.009	10.5016	12.6512	3.76985	18.2466	29.6476	12.094	0	15.5103	11.7688	22.6803	16.966	230.327	10.8668	53.3052
miR-3064-3p	13.5669	0.324383	0.330083	0.982734	0.325739	0.602163	3.87881	12.5063	4.09225	3.70967	8.99405	11.4713	5.9215	0	29.6002	15.3193	10.1603	32.9577	13.0229	12.4127	19.4602	7.16701	12.7432	3.73	55.4106	19.2364	19.716	12.2174	6.41901	9.5929	8.93091	16.4482	19.8406	5.00557	19.2958	27.0474	1.5858	37.1258	12.549	34.8414	15.7525	22.3257	4.39816	6.63514	7.90603	13.4377	5.09098	4.65309	11.7688	5.33654	1.41384	17.2745	17.3869	5.42087
miR-3064-5p	23.0375	-0.0194793	0.191326	-0.101812	0.918906	0.97182	19.9482	29.5604	9.20757	26.5859	8.99405	29.4975	24.8703	16.5951	27.2322	16.4135	26.4168	17.5774	16.9298	5.84125	25.9469	21.501	25.4865	27.975	35.6882	38.4728	26.6746	32.2096	28.5289	7.84874	28.5789	48.0793	31.4714	10.0111	20.5822	20.5187	20.6154	13.6128	16.1344	31.938	28.8795	15.628	16.9643	16.5879	14.8238	25.5317	33.0914	25.592	8.40627	28.0169	26.156	20.1536	24.9937	33.4287
miR-3065-3p	290.956	-0.194956	0.34256	-0.569116	0.569278	0.801245	182.858	279.687	296.688	178.682	143.905	307.266	185.935	53.2789	175.233	135.685	52.8336	669.041	93.7651	87.6188	158.925	89.5876	224.069	138.01	190.65	1359.37	235.432	275.447	52.0653	335.752	335.802	48.0793	168.988	794.216	163.371	239.696	111.006	8.66268	212.436	122.913	586.123	279.816	194.147	102.015	217.416	205.597	172.245	602.576	398.457	1511.58	442.531	475.05	198.863	472.519
miR-3065-5p	613.966	-0.214114	0.341291	-0.627366	0.530419	0.778886	343.552	499.116	778.551	450.106	304.299	441.643	290.153	100.444	357.571	347.966	50.8015	1271.07	194.042	230.729	480.018	180.071	540.526	324.51	406.657	3066.6	462.746	469.815	78.4546	640.98	620.698	208.765	373.552	1503.34	380.77	453.278	244.214	79.2016	376.47	441.324	1203.75	657.865	520.867	286.97	411.113	338.631	261.337	1007.39	679.227	4131.82	812.249	1168.91	336.872	661.346
miR-3074-3p	27.1481	0.379977	0.329732	1.15238	0.249164	0.530874	9.41997	18.191	130.952	4.94622	74.9504	54.8981	21.3174	25.3293	23.6802	29.5443	55.8817	41.7464	23.4413	30.6666	41.0826	16.1258	39.2916	60.6125	12.2091	27.2516	20.8758	31.0989	17.1174	13.9533	24.1135	3.79573	6.15744	14.1824	15.4366	2.79801	20.6154	2.47505	2.68907	5.8069	21.6596	5.95353	38.3268	3.31757	37.5536	22.8441	30.5459	30.2451	25.2188	45.3606	14.1384	35.9886	41.294	28.0078
miR-3074-5p	65.6307	0.137001	0.282537	0.484898	0.627749	0.838215	36.0175	65.9424	312.034	24.1128	115.424	161.417	40.2662	50.6586	62.7525	94.1041	74.1702	176.873	44.278	49.6506	65.9485	28.668	70.0878	146.403	36.6273	70.5334	28.9941	28.8775	60.624	27.9066	63.4095	16.4482	15.0515	20.0223	55.3146	24.2494	72.9469	55.6886	18.8235	23.2276	62.3535	32.0002	107.441	20.7348	82.025	37.6256	72.9708	96.164	100.875	101.394	45.9497	35.9886	46.7274	70.4713
miR-3085-3p	36.9127	-0.14214	0.469829	-0.302535	0.762244	0.905984	49.3163	0	59.3377	6.80106	59.9603	71.2856	23.686	5.24055	24.8642	10.9423	30.4809	127.436	27.3482	46.73	12.9735	50.1691	87.0788	355.283	22.5399	28.8546	20.8758	6.66405	8.55868	8.72082	7.14473	10.122	90.9933	51.7242	38.5916	35.4415	20.6154	0	12.549	18.3885	118.8	18.6048	17.5926	5.80575	20.7533	22.8441	2.54549	5.42861	0	5.33654	1.41384	53.2632	16.3003	52.4017
miR-3085-5p	5.75858	0.12324	0.346597	0.355572	0.722161	0.891455	11.0823	3.41082	13.2998	4.32794	4.49702	1.63875	1.1843	2.62027	7.10405	4.37694	3.04809	10.9859	3.90688	3.65078	0	12.5423	10.6194	13.9875	3.75665	4.8091	1.15976	4.4427	7.13224	5.23249	2.67927	1.26524	17.7882	2.50278	3.85916	10.2594	3.17161	0	2.68907	2.90345	19.0342	7.44191	3.76985	4.14696	1.97651	4.03132	4.24249	3.87758	0	13.3414	3.53459	11.5164	5.43342	8.1313
miR-30a-3p	5090.46	0.267481	0.225643	1.18542	0.235853	0.516272	3009.4	5829.08	4542.4	3050.58	6502.7	2959.58	3648.83	2997.59	9524.17	5240.29	6922.22	7793.39	4659.6	4581	2296.3	3286.07	3323.86	6089.23	2542.31	17187.7	8402.49	14061.1	4824.24	2833.39	3976.04	1551.19	3690.36	5833.99	4970.59	4984.19	3206.49	5962.4	2735.68	6023.69	3076.98	4744.22	685.484	4093.05	3953.01	4356.51	3529.75	3081.9	4446.92	5101.74	3661.13	7724.6	10708.2	6136.42
miR-30a-5p	173249	0.240879	0.216834	1.11089	0.266615	0.540165	101363	175922	179166	118163	267390	109278	154004	92672.1	308663	154274	253827	260423	126612	141578	82289.6	104420	135249	230955	75411	419366	298999	404376	165456	92130.2	187222	58498.6	167411	195466	148902	153764	93267.4	226337	84523.7	262939	102564	167997	29785.6	140964	122850	147689	120488	103663	167935	174793	102117	324875	364840	215094
miR-30b-3p	60.4803	0.147039	0.159657	0.920966	0.357068	0.633137	43.7752	52.2992	62.4068	68.0106	55.4633	47.5238	55.6621	107.431	49.7284	48.1463	89.4107	40.6478	39.0688	38.6983	81.0842	108.401	46.7252	70.87	67.6197	86.5638	70.7456	84.4113	32.8083	50.5808	44.6546	41.7531	50.6279	70.0779	86.1879	83.0076	34.8877	54.4511	55.5741	64.8437	32.8176	64.0004	59.6893	42.299	100.802	73.9075	63.6373	51.9596	73.9752	32.0193	22.6214	73.4168	82.588	45.1739
miR-30b-5p	13672.3	0.290747	0.183977	1.58035	0.114027	0.356275	5970.04	9818.6	14552	22742.1	17355.5	17010.2	17855.7	8574.41	14482.8	15917.8	15164.3	18179.5	10147.5	11736.5	13903.2	12936.5	9608.4	14478.9	19222.8	33505	11691.6	15947.1	7144.36	7672.58	15510.3	7480.13	15836.3	11020.6	11192.8	16064.3	8082.84	25196	8961.77	20784.8	9481.01	6898.65	10426.8	9269.29	11798.8	10029.9	7714.54	6098.66	17801.1	13461.4	5341.48	28468.4	23056.2	10677.3
miR-30c-1-3p	64.437	-0.0721056	0.176867	-0.407683	0.683506	0.866735	32.6928	71.6271	70.5914	62.4461	40.4732	78.66	119.614	84.7222	67.4885	44.8636	41.6573	43.9436	54.6963	67.1744	44.326	38.5227	69.0259	58.7475	55.4106	104.197	41.7515	62.1978	29.9554	84.592	38.4029	31.6311	82.7834	87.5974	45.0235	57.8255	65.0179	28.4631	37.647	75.4897	51.8519	58.0469	45.2382	52.2517	135.391	63.1573	81.4557	63.5923	141.225	45.3606	59.3812	106.526	88.0214	82.2165
miR-30c-1-5p	45272.9	-0.137072	0.153024	-0.895754	0.370384	0.645613	23762.7	39290.3	52682.6	39304.5	45425.9	33156.8	48777.8	35994.7	42285.7	45139.3	48465.7	49465.1	45103.6	43244.3	27247.5	26805.5	43807	53026.6	29941.4	58647	49411.8	78031.6	45007.3	33156.6	28534.3	22016.5	45056.1	43792.9	55642.6	42353.5	27889.5	32481.3	24713.4	77936.4	40971.5	45053.3	27961	46429.4	42227.1	44320.3	39639.2	35470.5	65849.7	73797.7	36243	86413	87053.1	64070.1
miR-30c-2-3p	848.131	0.107563	0.218124	0.493127	0.621923	0.836264	551.345	1634.92	880.857	394.461	577.118	486.709	650.181	554.625	1162.7	1092.05	1258.86	598.731	785.283	1008.35	278.93	589.487	657.339	836.453	458.311	1803.41	1706.01	2382.4	940.029	618.306	502.81	222.683	573.326	932.704	935.203	796.5	566.132	839.042	421.288	1483.66	602.532	1088.75	147.652	937.214	999.124	1006.49	733.95	683.229	675.864	601.695	704.798	1096.93	1497.45	754.404
miR-30c-2-5p	309.077	-0.221713	0.218768	-1.01346	0.310839	0.588497	242.703	369.505	450.148	116.236	269.821	287.601	140.932	276.876	326.786	412.526	313.954	350.45	480.546	392.094	65.9485	266.075	354.687	427.085	354.064	139.464	484.782	614.203	345.2	224.125	46.4407	188.521	64.9952	414.628	535.137	448.614	253.728	335.369	228.571	613.596	317.675	375.072	212.368	387.326	316.241	396.413	325.823	249.716	80.7002	318.859	317.406	213.053	139.096	350.549
miR-30c-5p	10757.6	0.0208654	0.174748	0.119403	0.904956	0.966113	5896.9	10256.3	10561.1	12538.1	13344.2	9415.44	14630.8	8356.93	9845.03	11456.6	9967.26	16060.3	9669.53	9980.51	7399.2	5386.9	6931.26	10665	8237.39	23968.5	12538.2	15975.9	8016.63	6481.31	8701.39	4954.7	10867.2	11085.7	14187.5	10443.1	6141.81	8988.14	5115.51	15047.6	7708.2	8893.08	4917.77	9489.08	9781.73	7963.2	9002.55	7313.89	14680.7	15702.8	7307.42	19058.1	21079.5	20353.6
miR-30d-3p	79.1755	0.455122	0.236282	1.92618	0.0540819	0.228785	74.2515	176.225	120.721	59.973	56.9623	32.775	58.0307	42.7978	236.802	21.8847	69.0901	49.4365	78.1376	46.73	54.0561	134.381	65.8401	65.275	110.821	91.3729	47.5503	84.4113	106.984	90.6965	95.5608	26.5701	98.5191	35.039	43.7371	87.671	23.787	49.501	96.8065	69.6828	62.3535	34.2328	32.672	144.314	90.9193	104.814	98.4257	48.082	43.7126	37.3558	109.572	272.074	83.6746	36.1391
miR-30d-5p	123296	-0.0493255	0.134061	-0.367933	0.712923	0.889775	80439.9	115972	172657	153499	203763	103331	141603	113692	92041.3	94437.9	142022	172385	118300	138133	93841.4	121132	115077	158612	112678	88033.8	108602	151850	84694.6	91758.7	113778	104502	114104	122964	134980	125530	67192	89194.6	76366.9	251110	138563	98658.1	162211	90901.4	145530	102804	101606	89883.8	115057	125037	72617.5	165372	154486	187198
miR-30e-3p	2662.46	0.0411769	0.164944	0.249642	0.802864	0.922813	1398.59	1987.37	3343.37	2280.21	3777.5	3829.76	3697.38	2316.32	2092.14	2588.96	1826.82	5035.93	1914.37	1619.49	2769.84	1695	1947.59	3743.99	2682.25	4264.07	2186.16	1972.56	1735.99	1816.55	2722.14	1515.76	3973.6	2741.38	1972.03	3111.39	2064.72	2513.41	2018.59	3151.21	1991.37	1859.73	1569.51	2877.99	2135.62	2010.28	2100.88	1631.69	4445.24	3998.41	1577.84	4131.49	4246.76	4914.92
miR-30e-5p	26150.4	0.0907288	0.212323	0.427316	0.669149	0.860171	12112.4	14916.6	37382.7	25367.9	30073.1	37598.7	52877.8	16870.2	19432	19672.1	19346.2	28488.6	13258.6	14151.2	24306.9	12424.9	22085.1	38046	20280.3	57217.1	20941.9	15081.9	16105.3	13864.4	44400	15128.5	47697.6	23958.3	21703.9	17160.2	18082.9	25453.4	16553.9	33290	22812.2	14609.2	20448.9	18439.9	18869.7	17608.8	19305.9	17076.9	64188.6	32003.3	11565.9	62590	58536.4	31834
miR-31-3p	4.33349	-0.794419	0.660825	-1.20216	0.2293	0.508744	1.66235	12.5063	0	0.618278	1.49901	4.91625	2.3686	0	73.4086	4.37694	7.11222	0	2.60459	0	0	1.79175	1.06194	9.325	8.45246	6.41213	0	0	0	0.872082	6.25164	0	12.3149	1.66852	0	21.4514	0	33.4132	3.58543	0	0.656353	2.97676	3.14154	26.5406	5.92952	0	0	0.775516	0	20.012	0	1.43954	1.08668	0
miR-31-5p	587.685	0.373124	0.458649	0.813527	0.415916	0.687311	323.604	2752.53	145.275	209.596	374.752	255.645	842.037	57.646	3547.29	163.041	1229.4	145.014	281.295	240.221	115.68	111.985	167.786	483.035	380.361	522.589	99.7397	178.819	47.0728	206.683	926.136	17.7134	1861.6	546.441	356.329	1888.66	325.09	865.03	318.207	16.4529	82.0441	262.699	32.0437	1393.38	288.57	237.848	99.2742	72.123	121.05	3191.25	118.055	1582.06	408.593	317.121
miR-3115	2.75288	0.0923348	0.56698	0.162854	0.870634	0.952888	1.66235	2.27388	9.20757	0.618278	0	4.09688	1.1843	4.36712	8.28806	1.09423	0	6.59153	7.81376	0.730157	1.08112	0	0	7.46	0.939162	1.60303	0	1.11067	0.713224	0	11.6102	3.79573	3.4208	1.66852	2.57277	0	0	0	0	1.93563	2.62541	0	4.39816	0	2.96476	0	0	0	0	5.33654	4.24151	7.19772	8.69347	10.8417
miR-3115-5p	1.44525	-0.463499	0.546547	-0.848049	0.396411	NA	0	2.27388	1.02306	0.618278	0	0	3.5529	0	1.18401	2.18847	0	1.09859	2.60459	0	3.24337	3.58351	2.12387	2.7975	0.939162	0	0	1.11067	5.70579	1.74416	0	0	0.68416	0	0	0.93267	0	2.47505	3.58543	2.90345	5.90717	0	1.88492	0.829393	0	1.34377	0.848497	0	0	2.66827	2.82767	1.43954	4.34673	0.903478
miR-3116	0.448286	-0.512999	1.28309	-0.399817	0.689292	NA	0	0	3.06919	0	0	4.09688	1.1843	0.873425	0	0	0	0	0	0	0	0	0	0.9325	0	0	0	0	0	0	0	0	0	0	0	1.86534	0	0	0	0	0	0	6.91139	0	0	0	0	0	1.68125	0	0	0	0	0.903478
miR-3116-1-3p	0.955837	0.578119	0.771997	0.748861	0.453941	NA	0	0	4.09225	2.47311	1.49901	5.73563	0	0	1.18401	0	4.06412	2.19718	0	0	0	0	0	0	1.87832	0	0	0	0	1.74416	1.78618	0	0.68416	1.66852	0	0.93267	0	4.9501	1.79271	1.93563	3.93812	0	0	0	0	0	0	0	0	1.33414	0	0	1.08668	0.903478
miR-3116-1-5p	0.67199	0.0132259	0.805304	0.0164235	0.986897	NA	1.10823	0	1.02306	1.23656	0	0.819375	0	0.873425	1.18401	0	0	0	0	3.65078	0	2.68763	0	0	1.87832	0	0	1.11067	0	0.872082	0.893091	1.26524	0.68416	0	2.57277	0	0	0	0	4.83908	0	0	0	0	0	1.34377	0	0	0	1.33414	0	2.87909	0	0
miR-3116-2-3p	0.631633	-0.718808	0.821659	-0.874826	0.381669	NA	0	2.27388	0	0	0	0.819375	0	0	0	0	1.01603	0	0	1.46031	0	0	1.06194	0	0	0	1.15976	1.11067	3.56612	0	0	1.26524	1.36832	0.834261	1.28639	0	0	0	2.68907	0	0	0.744191	1.25662	0	0	5.37509	1.69699	0	0	1.33414	0	0	0	0
miR-3116-2-5p	0.282129	-0.182804	1.28941	-0.141773	0.887259	NA	2.21646	0	0	0	0	0	0	0	2.36802	0	0	0	0	0	0	0	0	0	0	0	0	0	1.42645	0.872082	0	0	0.68416	0.834261	0	0	0	0	0	0	0	0	0	0	0	0	1.69699	0.775516	0	2.66827	0	0	0	0
miR-3117-3p	58.0612	0.243374	0.316595	0.768723	0.442058	0.707179	34.3552	61.3947	194.382	28.4408	46.4693	326.931	52.1092	61.1397	41.4403	118.177	31.497	43.9436	29.9527	13.873	25.9469	48.3773	42.4775	194.893	52.5931	19.2364	56.8285	43.3163	27.1025	34.0112	23.2204	99.9543	54.7328	41.7131	28.3005	82.075	60.2605	8.66268	62.7449	118.074	49.2264	59.5353	76.6536	21.5642	43.4832	17.4691	5.09098	104.695	16.8125	38.69	16.966	31.67	63.0277	33.4287
miR-3117-5p	0.513728	0.00696792	1.06866	0.00652021	0.994798	NA	0	0	1.02306	0.618278	0	3.2775	0	0	0	2.18847	1.01603	0	0	0	0	0	0	3.73	0	0	0	0	0	0	0	0	1.36832	0	0	0	0	0	0	1.93563	0	1.48838	1.25662	0	0	0	0	3.87758	0	0	0	2.87909	0	0
miR-3118-1-3p	3.97151	0.773189	0.638205	1.2115	0.225702	0.503318	0.554116	18.191	0	4.94622	0	0	16.5802	8.73425	21.3122	0	6.09618	1.09859	10.4183	0	0	2.68763	0	1.865	6.57413	3.20607	0	9.99607	0.713224	3.48833	0	0	0	4.17131	0	0	3.17161	0	4.48178	0.967817	5.90717	2.97676	0	1.65879	16.8003	10.7502	1.69699	0	8.40627	0	0	5.75818	6.5201	0.903478
miR-3119-1-5p	0.215532	0.167335	1.79302	0.093326	0.925645	NA	0	0	0	0	0	0	0	0	0	0	0	0	0	0	0	5.37526	0	0	0	0	0	0	0	0	0.893091	0	0	0	0	0	0	0	0	0	0	0	1.88492	0	0	1.34377	0.848497	0	0	0	0	0	0	0
miR-3119-2-5p	0.596365	-0.547216	0.898829	-0.60881	0.542651	NA	0	0	2.04613	1.23656	2.99802	0.819375	1.1843	0	1.18401	0	0	0	0	0.730157	0	0	0	0	0	0	0	0	0	0	0	0	0.68416	0.834261	0	0	0	0	0.896356	0	1.31271	0	6.91139	2.48818	0	0	0	0	0	1.33414	0	2.87909	1.08668	0
miR-3120-3p	17.2519	-0.330281	0.354743	-0.931043	0.351831	0.628127	13.2988	15.9171	50.1301	7.41933	38.9742	56.5369	11.843	2.62027	2.36802	24.0731	8.12825	21.9718	6.51146	3.65078	8.64898	12.5423	9.55743	59.68	6.57413	3.20607	8.11835	2.22135	8.55868	22.6741	15.1826	2.53049	19.8406	10.0111	15.4366	1.86534	60.2605	4.9501	8.96356	6.77472	40.6939	11.9071	38.9551	8.29393	27.6711	20.1566	10.182	11.6327	11.7688	18.6779	8.48302	11.5164	6.5201	50.5948
miR-3120-5p	1.92328	0.497197	0.583713	0.851783	0.394334	NA	0	1.13694	3.06919	0.618278	1.49901	1.63875	0	5.24055	0	0	8.12825	1.09859	2.60459	0	1.08112	6.27113	1.06194	9.325	0	0	5.79882	1.11067	2.85289	0.872082	0.893091	3.79573	5.47328	1.66852	3.85916	0	0	1.23753	0.896356	0.967817	0	7.44191	3.76985	0	0	1.34377	0	0	0	4.00241	2.12076	1.43954	0	0
miR-3121-3p	1.92758	0.754022	0.632949	1.19128	0.233542	NA	6.64939	0	5.11532	0	0	0	2.3686	1.74685	4.73604	3.2827	0	3.29577	0	0	9.7301	2.68763	0	1.865	2.81749	3.20607	0	8.8854	0	0	4.46546	5.06098	1.36832	0	1.28639	7.46136	0	0	0	2.90345	3.93812	1.48838	1.88492	0	1.97651	0	0.848497	0	0	1.33414	2.12076	0	0	0
miR-3121-5p	0.343631	0.649942	1.31185	0.49544	0.62029	NA	0	0	0	0	0	0	0	0	0	0	2.03206	0	0	0	0	0.895876	0	0	0	0	0	4.4427	0	0	0	1.26524	0.68416	0	0	0.93267	0	0	0	0	0	0	0	0	0	0	0	0	3.36251	0	0	2.87909	0	0
miR-3122-3p	0.492618	0.751539	1.03947	0.723	0.46968	NA	0	2.27388	0	0	0	0	0	0	1.18401	1.09423	5.08015	0	0	0	1.08112	0.895876	0	0	0	1.60303	1.15976	0	2.85289	0	0	0	2.73664	0	0	0	0	0	0	0	1.96906	0	0.628308	0	0	0	0	0	0	0	0	0	1.08668	0
miR-3122-5p	2.07415	-0.0813601	0.570686	-0.142565	0.886633	NA	0.554116	1.13694	3.06919	4.94622	0	6.555	3.5529	0	0	1.09423	11.1763	0	0	0.730157	0	1.79175	3.18581	0.9325	3.75665	0	4.63906	0	5.70579	0.872082	0	6.32622	4.10496	5.00557	0	4.66335	0	0	0.896356	0.967817	0	0	3.14154	0	3.95301	1.34377	1.69699	6.97964	0	0	3.53459	1.43954	0	1.80696
miR-3123-3p	3.91213	0.0811852	0.476638	0.170329	0.864751	0.949148	0	2.27388	1.02306	1.85483	0	5.73563	9.4744	2.62027	7.10405	15.3193	2.03206	0	0	9.49203	1.08112	2.68763	4.24775	0	0.939162	1.60303	6.95859	2.22135	3.56612	1.74416	9.824	2.53049	17.7882	3.33704	0	0	6.34321	4.9501	1.79271	8.71035	9.18894	0	1.88492	0	7.90603	0	1.69699	3.87758	8.40627	1.33414	0.706919	5.75818	4.34673	5.42087
miR-3123-5p	0.758628	-1.65885	0.907869	-1.82719	0.0676717	NA	0	1.13694	2.04613	0	0	0	0	0	0	0	0	2.19718	0	0	0	1.79175	0	0	0	0	0	2.22135	0	0	0	0	0	0	1.28639	1.86534	7.92901	2.47505	0	0	0.656353	0	0	0	1.97651	0	0	5.42861	3.36251	1.33414	0.706919	0	0	0
miR-3124-3p	0.884688	0.258031	0.859934	0.300059	0.764132	NA	1.10823	2.27388	0	0	1.49901	2.45813	0	1.74685	0	0	0	1.09859	0	0	0	2.68763	3.18581	0	0	6.41213	1.15976	0	3.56612	0	0	0	0	0	0	0	0	0	0	2.90345	3.28176	0	1.25662	0	0	1.34377	0	0	5.04376	0	0	1.43954	0	0
miR-3124-5p	8.45665	0.14691	0.360201	0.407855	0.68338	0.866735	18.2858	18.191	1.02306	11.7473	1.49901	15.5681	8.2901	10.4811	4.73604	9.84811	11.1763	9.8873	3.90688	5.1111	22.7036	18.8134	9.55743	9.325	0	1.60303	8.11835	2.22135	12.1248	3.48833	4.46546	1.26524	2.73664	3.33704	9.0047	4.66335	17.4438	6.18763	8.96356	6.77472	13.1271	0	6.28308	6.63514	5.92952	0	12.7275	16.2858	8.40627	5.33654	19.0868	23.0327	6.5201	0
miR-3125	1.10156	0.605357	1.01187	0.598255	0.54967	NA	0	1.13694	0	1.85483	0	4.91625	2.3686	2.62027	4.73604	0	0	0	0	0	2.16224	0	0	0	0	0	8.11835	5.55337	0	0	0	0	0	0	0	0.93267	0	6.18763	0	0	0	0	0	0	0	0	0	0.775516	0	9.33895	0	0	2.17337	0
miR-3125-3p	0.801452	-1.25659	0.921581	-1.36351	0.172722	NA	0	0	0	0	0	0	0	0	2.36802	0	0	2.19718	0	1.46031	0	5.37526	1.06194	0	0	0	0	0	0	0	0	0	1.36832	0	0	0	0	0	0	7.74253	1.96906	0	3.76985	0	0	2.68755	0	2.32655	1.68125	2.66827	0.706919	0	1.08668	0
miR-3125-5p	10.3871	-0.320536	0.355455	-0.901764	0.367182	0.643495	3.87881	10.2324	10.2306	8.65589	4.49702	6.555	10.6587	10.4811	24.8642	8.75387	1.01603	6.59153	22.139	13.873	8.64898	5.37526	2.12387	16.785	6.57413	8.01516	30.1539	23.3242	9.27191	2.61625	8.03782	5.06098	4.10496	4.17131	10.2911	5.59602	4.75741	43.3134	0	3.87127	0	10.4187	36.4419	9.12332	19.7651	2.68755	5.93948	9.30619	3.36251	14.6755	7.06919	5.75818	24.9937	4.51739
miR-3126-3p	3.13749	-0.376465	0.552474	-0.681418	0.495607	0.745887	0.554116	0	3.06919	0	1.49901	3.2775	2.3686	4.36712	9.47207	3.2827	0	4.39436	0	5.1111	0	8.06289	3.18581	11.19	4.69581	1.60303	1.15976	4.4427	0	13.0812	0.893091	16.4482	1.36832	3.33704	0	4.66335	6.34321	0	0	5.8069	2.62541	0.744191	1.25662	0	2.96476	0	1.69699	0	0	2.66827	1.41384	0	0	13.5522
miR-3126-5p	4.67726	-0.375558	0.403763	-0.930145	0.352296	0.628127	1.10823	3.41082	12.2768	2.47311	0	4.09688	0	10.4811	3.55203	8.75387	4.06412	7.69012	0	2.92063	11.8923	2.68763	5.30968	16.785	6.57413	6.41213	1.15976	4.4427	11.4116	2.61625	3.57236	18.9787	2.05248	5.83983	5.14554	0.93267	1.5858	2.47505	0	0.967817	3.28176	0	8.168	0	8.89428	2.68755	5.09098	2.32655	1.68125	2.66827	1.41384	2.87909	6.5201	7.22782
miR-3127-3p	7.24059	-0.0261883	0.317958	-0.0823641	0.934357	0.97646	21.0564	9.09551	3.06919	9.27417	5.99603	0	4.7372	9.60767	1.18401	7.65964	11.1763	1.09859	2.60459	11.6825	4.32449	5.37526	11.6813	7.46	5.63497	1.60303	5.79882	6.66405	4.27934	2.61625	10.7171	12.6524	9.57824	10.0111	18.0094	0.93267	7.92901	1.23753	8.06721	4.83908	2.62541	19.349	8.168	0	9.88253	9.40641	6.78798	6.97964	6.72502	10.6731	7.06919	5.75818	11.9535	4.51739
miR-3127-5p	10.481	-0.14611	0.267951	-0.545286	0.585557	0.809531	16.6235	15.9171	11.2537	15.4569	1.49901	1.63875	0	8.73425	3.55203	10.9423	2.03206	8.78871	9.11605	5.1111	20.5413	8.06289	5.30968	9.325	11.2699	4.8091	12.7574	17.7708	2.85289	10.465	15.1826	3.79573	13.6832	5.00557	16.723	5.59602	17.4438	28.4631	4.48178	7.74253	12.4707	12.6512	11.3095	8.29393	16.8003	9.40641	10.182	13.9593	8.40627	20.012	9.18994	14.3954	14.1269	9.93826
miR-3128-5p	6.00825	-0.527364	0.354744	-1.4866	0.13712	0.389957	4.98704	3.41082	4.09225	4.32794	10.4931	18.0263	0	9.60767	7.10405	9.84811	2.03206	9.8873	0	10.9523	1.08112	3.58351	3.18581	5.595	2.81749	8.01516	6.95859	2.22135	10.6984	1.74416	3.57236	3.79573	3.4208	2.50278	5.14554	17.7207	9.51482	3.71258	3.58543	5.8069	0.656353	4.46515	7.5397	12.4409	0	4.03132	17.8184	3.10206	1.68125	21.3462	2.12076	1.43954	8.69347	3.61391
miR-3129-3p	11.8859	-1.1295	0.425368	-2.65535	0.00792261	0.0761582	16.0694	14.7802	9.20757	20.4032	7.49504	2.45813	0	13.1014	7.10405	0	1.01603	5.49295	5.20917	13.1428	6.48673	2.68763	10.6194	4.6625	12.2091	9.6182	2.31953	0	52.0653	6.10457	19.648	97.4239	6.8416	9.17687	0	21.4514	11.1006	0	9.85992	8.71035	7.87623	6.69772	0.628308	10.7821	7.90603	6.71887	13.576	7.75516	26.9001	53.3654	8.48302	2.87909	3.26005	7.22782
miR-3129-5p	6.44529	-0.431146	0.444423	-0.970126	0.331984	0.608916	16.0694	13.6433	3.06919	6.18278	2.99802	0.819375	4.7372	0	4.73604	3.2827	2.03206	3.29577	3.90688	3.65078	8.64898	3.58351	11.6813	0.9325	16.9049	3.20607	3.47929	2.22135	9.98513	4.36041	1.78618	51.875	3.4208	0.834261	1.28639	25.1821	0	14.8503	12.549	0	2.62541	5.20934	0	7.46453	2.96476	0	5.09098	11.6327	5.04376	10.6731	4.24151	1.43954	3.26005	4.51739
miR-3130-1-3p	2.75613	-0.422386	0.487786	-0.865926	0.386531	0.657925	0	0	3.06919	0.618278	1.49901	3.2775	0	0	3.55203	4.37694	0	0	0	1.46031	5.40561	1.79175	7.43355	8.3925	0.939162	6.41213	5.79882	2.22135	0.713224	1.74416	3.57236	1.26524	4.78912	0	5.14554	2.79801	0	0	3.58543	2.90345	5.90717	0	2.51323	4.14696	0	6.71887	5.93948	6.20413	3.36251	2.66827	9.18994	2.87909	0	0
miR-3130-1-5p	2.92853	-0.50496	0.4104	-1.23041	0.218544	0.494184	1.10823	2.27388	3.06919	6.80106	2.99802	5.73563	1.1843	6.9874	0	3.2827	0	0	0	6.57141	3.24337	0.895876	6.37162	0.9325	2.81749	3.20607	4.63906	2.22135	8.55868	1.74416	0.893091	8.85671	2.05248	6.67409	0	1.86534	6.34321	0	0.896356	3.87127	4.59447	0	1.88492	3.31757	5.92952	2.68755	4.24249	3.10206	3.36251	0	2.82767	1.43954	1.08668	0
miR-3130-2-5p	1.3366	-0.309621	0.724218	-0.427524	0.668997	NA	6.64939	0	1.02306	0.618278	0	0	1.1843	10.4811	0	3.2827	1.01603	0	0	3.65078	1.08112	0	4.24775	3.73	0	0	0	0	2.85289	0	0	0	0	0	1.28639	1.86534	6.34321	0	0	0.967817	0.656353	0.744191	1.88492	0	2.96476	0	0	0.775516	5.04376	0	0	0	0	1.80696
miR-3130-3p	1.40087	-1.86235	0.796208	-2.33902	0.0193343	NA	0	0	0	0	0	0	1.1843	0	0	1.09423	0	0	0	5.1111	2.16224	0	0	1.865	0.939162	0	0	1.11067	0	0	0.893091	2.53049	0	0	0	0	3.17161	0	0.896356	0	7.87623	5.20934	0	0	0.988253	10.7502	0	10.0817	5.04376	1.33414	2.12076	2.87909	0	0
miR-3130-5p	0.326899	0.124126	1.17739	0.105425	0.916038	NA	0	0	0	0	0	0	0	1.74685	0	0	0	1.09859	0	2.19047	0	0	0	0.9325	1.87832	1.60303	0	0	0	0.872082	0	0	1.36832	0	0	0	3.17161	0	0	0	0	0	0	0.829393	0	0	0	0	0	0	0	0	0	0
miR-3131-3p	0.763148	1.21903	0.719457	1.69437	0.0901943	NA	1.10823	1.13694	0	3.09139	1.49901	1.63875	0	0.873425	0	2.18847	4.06412	0	0	0	1.08112	3.58351	0	0.9325	0	0	2.31953	0	0	0	1.78618	0	0.68416	2.50278	1.28639	0	0	0	0	0.967817	0.656353	0	0	0	0	0	0	0.775516	1.68125	1.33414	0	1.43954	0	0
miR-3131-5p	1.42559	0.196191	0.661948	0.296385	0.766936	NA	1.10823	0	1.02306	3.09139	7.49504	0	3.5529	1.74685	0	0	0	0	0	8.76188	1.08112	1.79175	4.24775	5.595	4.69581	1.60303	4.63906	0	0	1.74416	1.78618	2.53049	0.68416	0	0	0	0	0	0	1.93563	1.31271	0	1.25662	4.14696	0.988253	0	0	0	0	0	0.706919	0	0	0.903478
miR-3132-3p	15.4558	-0.848465	0.371681	-2.28278	0.0224434	0.142816	48.7622	22.7388	18.4151	10.5107	8.99405	23.7619	4.7372	7.86082	2.36802	7.65964	9.14428	7.69012	11.7206	21.9047	5.40561	5.37526	12.7432	27.0425	3.75665	6.41213	6.95859	13.3281	4.27934	15.6975	2.67927	1.26524	4.10496	26.6964	42.4507	4.66335	44.4025	3.71258	15.2381	17.4207	21.6596	12.6512	110.582	0	6.91777	12.094	6.78798	35.6737	6.72502	17.3438	8.48302	4.31863	4.34673	24.3939
miR-3132-5p	3.3169	0.0700453	0.487155	0.143784	0.885671	0.959514	2.21646	5.68469	2.04613	5.5645	0	4.91625	3.5529	6.11397	3.55203	7.65964	0	3.29577	3.90688	0	2.16224	6.27113	1.06194	0.9325	6.57413	0	5.79882	0	0	0	4.46546	2.53049	3.4208	1.66852	1.28639	1.86534	1.5858	0	0	3.87127	0	4.46515	16.9643	0.829393	0	5.37509	0	1.55103	15.1313	6.67068	1.41384	4.31863	3.26005	7.22782
miR-3133	3.61626	-0.507488	0.538946	-0.94163	0.346382	0.623488	1.66235	0	7.16144	0	1.49901	0	0	2.62027	8.28806	5.47117	0	7.69012	11.7206	4.38094	0	0	11.6813	3.73	7.5133	0	1.15976	0	2.13967	3.48833	0.893091	6.32622	2.73664	2.50278	2.57277	0	1.5858	1.23753	6.27449	0.967817	10.5016	0	23.2474	0	10.8708	2.68755	3.39399	3.87758	1.68125	2.66827	2.12076	0	0	7.22782
miR-3133-3p	6.60918	-0.694286	0.412111	-1.68471	0.0920452	0.312207	1.10823	7.95857	3.06919	1.85483	11.9921	13.9294	8.2901	3.4937	2.36802	0	0	4.39436	6.51146	5.1111	8.64898	1.79175	2.12387	3.73	15.0266	9.6182	8.11835	8.8854	2.13967	0.872082	2.67927	7.59147	3.4208	0.834261	2.57277	6.52869	6.34321	3.71258	3.58543	7.74253	10.5016	1.48838	48.3797	0.829393	1.97651	0	2.54549	4.65309	13.45	16.0096	1.41384	4.31863	13.0402	22.5869
miR-3133-5p	8.07201	-0.498785	0.340269	-1.46585	0.142688	0.395501	6.64939	2.27388	7.16144	1.85483	4.49702	4.91625	3.5529	0.873425	10.6561	7.65964	1.01603	13.1831	27.3482	2.92063	1.08112	3.58351	14.8671	11.19	0.939162	1.60303	10.4379	13.3281	7.13224	11.3371	1.78618	16.4482	4.10496	18.3537	6.43193	2.79801	4.75741	18.5629	12.549	8.71035	1.31271	7.44191	18.8492	12.4409	16.8003	1.34377	14.4245	3.87758	6.72502	6.67068	10.6038	2.87909	3.26005	16.2626
miR-3134	0.461066	-0.785983	1.16207	-0.676362	0.498811	NA	0	0	3.06919	0	0	0	1.1843	0	0	0	2.03206	0	0	0	0	0	0	2.7975	0	0	0	0	0	0	0.893091	0	0	0	0	0	0	0	0.896356	0	0	0	0.628308	0	0	0	0	2.32655	5.04376	0	0	0	3.26005	0
miR-3134-3p	1.53093	-0.714591	0.623793	-1.14556	0.251978	NA	3.87881	3.41082	0	1.23656	0	0	4.7372	0	0	2.18847	1.01603	0	0	1.46031	0	1.79175	0	0	0	4.8091	0	0	3.56612	0	2.67927	5.06098	0	4.17131	1.28639	0	4.75741	2.47505	0.896356	0	0.656353	0	0.628308	4.97636	4.94127	0	0	0	1.68125	0	0.706919	4.31863	4.34673	1.80696
miR-3134-5p	2.58682	-0.894506	0.521341	-1.71578	0.0862023	0.300975	6.64939	1.13694	1.02306	3.70967	1.49901	1.63875	1.1843	0	1.18401	0	2.03206	0	0	2.92063	0	0	0	11.19	3.75665	1.60303	5.79882	4.4427	2.85289	1.74416	0	2.53049	1.36832	1.66852	2.57277	0.93267	14.2722	2.47505	6.27449	0	4.59447	2.23257	0.628308	6.63514	5.92952	0	13.576	0	0	0	2.12076	0	1.08668	0.903478
miR-3135a	12.6142	0.426247	0.329936	1.29191	0.196389	0.469463	10.5282	4.54775	28.6458	3.70967	11.9921	30.3169	20.1331	0.873425	10.6561	25.1674	45.7214	12.0845	37.7665	20.4444	9.7301	8.06289	7.43355	16.785	15.9658	14.4273	12.7574	17.7708	0.713224	16.5696	4.46546	5.06098	4.10496	5.83983	10.2911	17.7207	9.51482	0	6.27449	7.74253	17.0652	3.72095	11.3095	8.29393	22.7298	8.06264	7.63647	16.2858	5.04376	0	7.7761	10.0768	22.8204	10.8417
miR-3135a-3p	29.9357	0.764878	0.23984	3.18912	0.00142705	0.0228632	31.5846	22.7388	22.5074	24.7311	23.9841	27.8588	55.6621	21.8356	16.5761	41.5809	42.6733	60.4224	42.9757	25.5555	27.0281	135.277	26.5484	33.57	19.7224	17.6334	17.3965	47.759	25.6761	12.2091	25.0066	25.3049	64.3111	14.1824	33.446	8.39403	22.2012	35.8882	17.9271	25.1632	30.8486	32.7444	28.9022	21.5642	16.8003	4.03132	24.6064	8.53067	15.1313	29.351	8.48302	80.6145	17.3869	22.5869
miR-3135a-5p	9.85314	0.485966	0.327216	1.48515	0.137503	0.389957	14.407	7.95857	23.5305	0	19.4871	36.0525	16.5802	4.36712	2.36802	10.9423	11.1763	10.9859	9.11605	2.92063	7.56786	8.06289	4.24775	17.7175	18.7832	8.01516	8.11835	15.5494	1.42645	5.23249	8.03782	3.79573	9.57824	4.17131	1.28639	4.66335	3.17161	3.71258	8.96356	21.292	9.18894	10.4187	3.76985	9.95271	13.8355	18.8128	5.93948	20.9389	3.36251	2.66827	1.41384	15.835	16.3003	7.22782
miR-3135b-3p	24.7211	0.396428	0.226265	1.75205	0.0797653	0.286948	28.814	38.6559	22.5074	10.5107	32.9782	10.6519	27.2389	25.3293	11.8401	42.6751	40.6412	48.3379	40.3711	32.857	17.298	75.2536	12.7432	42.895	11.2699	19.2364	33.6332	17.7708	15.6909	34.8833	16.9687	16.4482	47.2071	17.5195	29.5869	18.6534	11.1006	21.0379	28.6834	20.3242	15.0961	12.6512	17.5926	21.5642	16.8003	43.0007	37.3339	17.0613	10.0875	12.0072	7.06919	14.3954	19.5603	20.78
miR-3135b-5p	8.77171	0.586554	0.327437	1.79135	0.0732367	0.27482	12.7447	7.95857	14.3229	2.47311	0	1.63875	7.1058	1.74685	4.73604	7.65964	26.4168	8.78871	5.20917	11.6825	28.1092	31.3557	4.24775	7.46	19.7224	9.6182	9.27812	7.77472	3.56612	9.5929	8.93091	5.06098	14.3674	3.33704	2.57277	8.39403	11.1006	9.9002	8.96356	3.87127	4.59447	4.46515	11.3095	1.65879	3.95301	2.68755	3.39399	0.775516	18.4938	18.6779	12.0176	10.0768	6.5201	2.71043
miR-3136-3p	0.427362	-0.455453	1.02264	-0.445369	0.656053	NA	0	0	0	0	0	3.2775	0	0	0	0	2.03206	0	0	2.19047	0	0	1.06194	0.9325	0	0	0	1.11067	0	0	0	0	0.68416	0.834261	0	0	0	0	0	1.93563	3.28176	0	0	0.829393	0	0	0	0	0	0	0	1.43954	0	0.903478
miR-3136-5p	5.95085	-0.223568	0.317778	-0.703533	0.481724	0.734538	1.10823	13.6433	10.2306	1.23656	4.49702	3.2775	5.9215	3.4937	1.18401	15.3193	3.04809	7.69012	0	2.92063	6.48673	6.27113	6.37162	2.7975	3.75665	6.41213	6.95859	6.66405	12.1248	5.23249	5.35855	24.0397	4.78912	3.33704	10.2911	3.73068	0	8.66268	6.27449	3.87127	8.53258	2.97676	4.39816	4.14696	5.92952	13.4377	5.09098	4.65309	0	8.00482	1.41384	5.75818	9.78015	4.51739
miR-3137-3p	17.0499	0.261122	0.383123	0.681561	0.495516	0.745887	11.6364	20.4649	6.13838	22.8763	5.99603	10.6519	86.4539	7.86082	5.92005	3.2827	46.7374	7.69012	29.9527	21.1745	10.8112	8.06289	7.43355	22.38	14.0874	25.6485	32.4734	3.33202	5.70579	13.0812	68.768	27.8354	2.73664	5.83983	10.2911	14.9227	61.8463	13.6128	7.17085	20.3242	0	8.93029	15.0794	32.3463	7.90603	4.03132	4.24249	0.775516	10.0875	38.69	4.94843	10.0768	5.43342	12.6487
miR-3137-5p	1.00179	0.436679	0.714139	0.611476	0.540884	NA	0.554116	2.27388	4.09225	0.618278	0	0	1.1843	0	4.73604	2.18847	1.01603	0	1.30229	0.730157	1.08112	6.27113	0	4.6625	0	0	0	1.11067	1.42645	0	0.893091	1.26524	2.05248	0	2.57277	0	0	0	0	0.967817	1.96906	0	0	0	0	4.03132	0	0	0	0	0	0	1.08668	0
miR-3138-3p	3.10426	0.343934	0.426147	0.807078	0.419621	0.690925	1.66235	1.13694	2.04613	4.32794	1.49901	9.01313	0	3.4937	1.18401	5.47117	4.06412	1.09859	2.60459	2.92063	16.2168	1.79175	3.18581	0	6.57413	0	0	1.11067	2.13967	8.72082	3.57236	2.53049	4.78912	0.834261	1.28639	2.79801	0	1.23753	0	3.87127	1.96906	4.46515	4.39816	7.46453	1.97651	4.03132	0	9.30619	3.36251	2.66827	5.65535	1.43954	1.08668	0
miR-3138-5p	2.71584	0.451515	0.547906	0.824074	0.409897	0.682357	0	4.54775	4.09225	1.23656	0	2.45813	3.5529	0	5.92005	6.5654	4.06412	2.19718	3.90688	2.92063	1.08112	16.1258	0	0	0	0	0	1.11067	3.56612	4.36041	6.25164	0	3.4208	0.834261	0	0	0	0	4.48178	4.83908	2.62541	5.20934	0	4.97636	7.90603	9.40641	0	6.20413	1.68125	0	2.82767	0	1.08668	0.903478
miR-3139	3.25837	0.557838	0.587574	0.949391	0.342422	0.61932	2.77058	0	0	2.47311	0	10.6519	2.3686	4.36712	0	0	0	2.19718	5.20917	2.92063	3.24337	1.79175	3.18581	7.46	0	6.41213	0	4.4427	2.13967	0	16.0756	6.32622	14.3674	3.33704	2.57277	0	0	0	1.79271	0	2.62541	15.628	0	0	0	0	0	0.775516	6.72502	5.33654	6.36227	1.43954	8.69347	2.71043
miR-3139-3p	0.278821	-0.828445	1.3522	-0.612664	0.540098	NA	0	1.13694	0	0	0	0	0	0	0	1.09423	0	0	0	0	0	0	0	0	1.87832	0	0	0	0	0	0	0	0	2.50278	1.28639	0	0	2.47505	0	0	1.31271	0	0	0	0	0	1.69699	0	0	0	0	0	0	0
miR-3139-5p	1.98491	-0.502256	0.563537	-0.891256	0.372792	NA	0	1.13694	5.11532	0.618278	0	11.4713	2.3686	1.74685	0	2.18847	0	0	0	2.92063	0	0.895876	0	1.865	0	0	8.11835	2.22135	0	0	1.78618	0	4.10496	2.50278	3.85916	3.73068	0	3.71258	0.896356	0.967817	11.8143	0.744191	1.88492	0	2.96476	0	0.848497	1.55103	1.68125	1.33414	3.53459	0	2.17337	4.51739
miR-3140-3p	8.66497	-0.0717191	0.363504	-0.1973	0.843593	0.94115	1.10823	11.3694	5.11532	4.32794	7.49504	11.4713	1.1843	10.4811	15.3921	2.18847	5.08015	1.09859	0	9.49203	24.8658	6.27113	20.1768	0	3.75665	22.4425	4.63906	14.4388	4.27934	13.0812	8.03782	3.79573	2.73664	5.00557	1.28639	0	7.92901	2.47505	14.3417	10.646	7.21988	6.69772	5.02646	21.5642	4.94127	13.4377	11.879	16.2858	11.7688	26.6827	12.7245	2.87909	4.34673	14.4556
miR-3140-5p	1.30236	0.684376	0.676197	1.0121	0.311492	NA	1.66235	3.41082	0	2.47311	2.99802	0	0	6.11397	1.18401	1.09423	1.01603	0	0	2.19047	1.08112	0	0	0	0	3.20607	4.63906	4.4427	0	2.61625	2.67927	0	0	1.66852	1.28639	3.73068	0	0	0.896356	0	0	0	0	0	0	0	0.848497	1.55103	0	6.67068	0	1.43954	0	3.61391
miR-3141	0.27815	-0.103807	1.57594	-0.0658699	0.947481	NA	0	0	2.04613	0.618278	0	0	0	0	0	0	3.04809	0	0	0	0	0	0	3.73	0	0	0	1.11067	0	0	0	0	0	0	0	2.79801	0	0	0	0	0	0	0	0	0	0	0	0	0	0	0	0	0	0
miR-3141-3p	0.248876	-0.217476	1.49007	-0.145951	0.88396	NA	0	1.13694	0	0	0	0	0	0	0	0	0	0	0	0	1.08112	0	2.12387	0	0	0	0	0	0	0	0	0	1.36832	0	1.28639	0	0	0	0	0	0	0	0	0	0	0	4.24249	0	0	0	0.706919	0	0	0
miR-3141-5p	2.07969	0.367352	0.498851	0.736396	0.46149	NA	0.554116	10.2324	3.06919	3.09139	0	0	3.5529	0	0	0	4.06412	1.09859	0	0.730157	8.64898	3.58351	2.12387	0.9325	2.81749	3.20607	1.15976	1.11067	0.713224	0	3.57236	1.26524	2.73664	0.834261	1.28639	3.73068	3.17161	1.23753	0	2.90345	3.28176	2.97676	5.65477	4.14696	0.988253	5.37509	0	0	1.68125	0	1.41384	2.87909	0	0
miR-3142-3p	0.217322	-0.691965	1.65499	-0.418108	0.675868	NA	0	0	0	0	0	0	0	0	0	0	0	0	0	3.65078	0	0	0	0	0	0	0	0	0	1.74416	0	0	0.68416	0	0	0	0	0	0.896356	0.967817	0	0	0	2.48818	0	0	0	0	0	0	0	0	0	0
miR-3142-5p	4.44151	-0.127126	0.367648	-0.345782	0.729506	0.892207	1.10823	4.54775	7.16144	1.23656	5.99603	0.819375	1.1843	0	1.18401	1.09423	8.12825	5.49295	5.20917	2.92063	1.08112	19.7093	1.06194	1.865	4.69581	11.2212	6.95859	1.11067	5.70579	5.23249	2.67927	5.06098	4.10496	4.17131	5.14554	4.66335	4.75741	6.18763	2.68907	12.5816	1.31271	1.48838	2.51323	6.63514	9.88253	6.71887	1.69699	3.10206	5.04376	6.67068	0	5.75818	1.08668	4.51739
miR-3143-3p	2.62919	0.495686	0.566668	0.874738	0.381716	0.655573	0.554116	1.13694	1.02306	2.47311	0	9.8325	2.3686	0	3.55203	1.09423	8.12825	0	5.20917	1.46031	0	0.895876	2.12387	0	3.75665	8.01516	0	16.6601	3.56612	5.23249	1.78618	0	2.73664	1.66852	3.85916	5.59602	0	0	1.79271	2.90345	0.656353	0	15.0794	1.65879	0	5.37509	0	1.55103	1.68125	1.33414	0	1.43954	0	0
miR-3143-5p	8.83055	-0.201009	0.424658	-0.473344	0.635968	0.839656	7.75762	0	11.2537	8.65589	4.49702	8.19375	5.9215	4.36712	3.55203	20.7904	10.1603	7.69012	0	14.6031	21.6224	6.27113	6.37162	0.9325	6.57413	22.4425	0	17.7708	17.8306	0	18.7549	3.79573	0.68416	7.50835	10.2911	4.66335	4.75741	4.9501	11.6526	16.4529	9.18894	10.4187	30.7871	0.829393	18.7768	4.03132	0	8.53067	6.72502	25.3486	0	0	13.0402	5.42087
miR-3144-3p	23.4277	-0.688624	0.573726	-1.20027	0.230036	0.508744	1.10823	2.27388	0	3.09139	4.49702	8.19375	1.1843	102.191	36.7043	0	13.2084	12.0845	2.60459	7.30157	8.64898	3.58351	89.2027	4.6625	26.2965	4.8091	1.15976	54.4231	14.2645	56.6853	0.893091	1.26524	5.47328	25.0278	32.1596	13.0574	0	73.014	7.17085	0	34.1303	24.5583	192.891	47.2754	0	0	14.4245	7.75516	55.4814	6.67068	2.12076	5.75818	57.5942	59.6295
miR-3144-5p	4.35007	-0.426315	0.879385	-0.484788	0.627827	0.838215	2.77058	0	1.02306	0.618278	0	4.09688	0	32.3167	7.10405	0	0	2.19718	0	0	0	0	9.55743	0	8.45246	1.60303	0	11.1067	2.85289	16.5696	0	2.53049	0	0	3.85916	0	3.17161	13.6128	0	0	5.90717	0	20.7342	0	0	0	0	3.87758	11.7688	4.00241	0	0	17.3869	21.6835
miR-3145-3p	8.54111	-0.635961	0.334831	-1.89935	0.0575188	0.239291	6.64939	10.2324	12.2768	1.23656	7.49504	4.09688	3.5529	6.11397	15.3921	9.84811	2.03206	13.1831	1.30229	3.65078	4.32449	0	2.12387	39.165	6.57413	4.8091	10.4379	14.4388	13.5512	6.97666	3.57236	3.79573	12.3149	3.33704	27.0141	0.93267	11.1006	3.71258	6.27449	2.90345	5.25082	8.93029	16.9643	4.97636	1.97651	8.06264	22.9094	6.97964	11.7688	13.3414	14.1384	2.87909	11.9535	5.42087
miR-3145-5p	17.1317	-0.622258	0.253912	-2.45069	0.0142584	0.107829	13.2988	25.0126	9.20757	6.18278	16.4891	2.45813	9.4744	6.9874	3.55203	25.1674	12.1924	21.9718	31.255	8.03172	17.298	9.85464	13.8052	31.705	2.81749	9.6182	15.0769	29.9882	10.6984	12.2091	11.6102	11.3872	9.57824	38.376	19.2958	12.1247	22.2012	6.18763	6.27449	12.5816	17.0652	18.6048	61.5742	18.2466	13.8355	18.8128	13.576	26.3675	28.5813	17.3438	37.4667	20.1536	19.5603	17.1661
miR-3146	0.581459	0.337237	1.08462	0.310927	0.755856	NA	0	3.41082	0	0	0	5.73563	0	0	0	0	0	3.29577	0	0	1.08112	0	0	0	0.939162	0	1.15976	0	0	0	0	5.06098	0	2.50278	1.28639	0	0	0	0.896356	0	0.656353	0	1.88492	0	0	0	0	0	0	0	0	0	0	0
miR-3146-3p	1.75334	-0.135409	0.62217	-0.21764	0.82771	NA	1.66235	2.27388	2.04613	2.47311	1.49901	1.63875	0	0	3.55203	0	1.01603	0	0	1.46031	6.48673	8.95876	0	1.865	1.87832	1.60303	0	1.11067	0	5.23249	1.78618	0	0.68416	0	1.28639	0	0	6.18763	0	1.93563	0.656353	0	12.5662	0.829393	2.96476	0	5.09098	0	0	4.00241	1.41384	0	0	0
miR-3146-5p	0.720217	1.16613	1.064	1.09599	0.273085	NA	0	0	5.11532	0	2.99802	0	1.1843	0	5.92005	0	0	0	0	0	3.24337	0	2.12387	0	0	0	0	0	0	0	0	0	2.05248	0	0	0	6.34321	0	0	0	0	0	1.25662	0	0	0	0	0	0	0	0	1.43954	1.08668	1.80696
miR-3147-3p	0.373066	-1.23028	1.54086	-0.798434	0.424619	NA	0	0	0	0	0	0	0	0	0	0	0	0	0	0	0	0.895876	0	0	0	0	0	2.22135	0	0	0	6.32622	0	0	0	0	0	0	0.896356	0	0	0	0	0	0	6.71887	0.848497	0	0	0	0	0	0	0
miR-3147-5p	2.19363	0.106102	0.550134	0.192865	0.847065	NA	1.10823	1.13694	7.16144	2.47311	0	0	1.1843	0	1.18401	2.18847	3.04809	4.39436	0	0	5.40561	4.47938	5.30968	0	6.57413	0	0	4.4427	0.713224	2.61625	2.67927	0	1.36832	0.834261	0	3.73068	4.75741	3.71258	0	2.90345	3.28176	0.744191	0	9.95271	6.91777	1.34377	0	0	0	0	4.94843	1.43954	3.26005	0
miR-3148	0.938912	-0.534422	0.937107	-0.570289	0.568482	NA	2.77058	0	5.11532	0.618278	0	2.45813	0	0	0	0	0	5.49295	0	0	0	0	0	0.9325	0	0	0	0	0	2.61625	0.893091	0	0	1.66852	0	0	0	0	0	2.90345	4.59447	0	0.628308	0	0	0	0	2.32655	0	9.33895	0	0	0	2.71043
miR-3148-5p	1.12996	2.20472	0.758799	2.90554	0.00366625	NA	0.554116	0	4.09225	0	0	6.555	2.3686	0	2.36802	4.37694	1.01603	0	0	0	1.08112	0.895876	0	0	0	1.60303	0	2.22135	0	3.48833	2.67927	0	4.10496	0	0	0	1.5858	0	4.48178	0	0	2.23257	0	0	0	0	0	0.775516	0	6.67068	0	0	1.08668	0
miR-3149	3.74603	0.433803	0.519125	0.835642	0.403356	0.67545	3.3247	20.4649	4.09225	1.85483	2.99802	0	4.7372	4.36712	2.36802	7.65964	2.03206	16.4788	0	0.730157	0	5.37526	1.06194	5.595	0	9.6182	0	0	0.713224	0	3.57236	0	2.05248	1.66852	10.2911	0	0	0	2.68907	2.90345	3.93812	2.23257	7.5397	0	3.95301	6.71887	2.54549	4.65309	0	5.33654	4.24151	14.3954	7.60679	0
miR-3149-3p	5.48935	0.149021	0.33478	0.445132	0.656225	0.851961	2.77058	4.54775	5.11532	1.23656	5.99603	0	2.3686	3.4937	1.18401	8.75387	11.1763	7.69012	6.51146	4.38094	11.8923	5.37526	2.12387	10.2575	12.2091	4.8091	15.0769	1.11067	4.99257	2.61625	2.67927	5.06098	6.8416	10.0111	2.57277	4.66335	3.17161	19.8004	8.06721	0.967817	8.53258	6.69772	5.65477	0	2.96476	4.03132	5.09098	1.55103	1.68125	5.33654	5.65535	10.0768	2.17337	4.51739
miR-3149-5p	0.19514	-0.79163	1.82637	-0.433444	0.664692	NA	0	0	0	1.23656	0	0	1.1843	0	0	0	0	0	0	0	0	0	0	0	0	0	0	0	3.56612	0	0	0	0	0.834261	0	0	0	0	0	0	0	0	0	0	0	0	2.54549	0	0	0	0	0	0	0
miR-3150a-3p	2.26875	-0.184465	0.45236	-0.407784	0.683432	NA	4.43293	0	4.09225	1.85483	4.49702	2.45813	2.3686	4.36712	1.18401	1.09423	5.08015	0	2.60459	0	0	4.47938	3.18581	6.5275	0	0	0	1.11067	4.27934	3.48833	2.67927	3.79573	2.05248	0	2.57277	3.73068	0	2.47505	2.68907	2.90345	1.31271	0	4.39816	8.29393	1.97651	0	0	0	3.36251	4.00241	2.12076	1.43954	1.08668	0.903478
miR-3150a-5p	3.19097	-0.355467	0.571373	-0.622127	0.533858	0.778886	8.86585	1.13694	15.3459	8.65589	0	1.63875	1.1843	6.11397	0	4.37694	0	2.19718	0	0	0	0.895876	3.18581	3.73	0	3.20607	0	2.22135	3.56612	4.36041	2.67927	0	1.36832	7.50835	12.8639	1.86534	17.4438	7.42515	0	2.90345	4.59447	4.46515	0	0.829393	0.988253	0	9.33347	0	0	5.33654	0.706919	0	2.17337	0
miR-3150b-3p	3.31845	-0.307435	0.467618	-0.657449	0.510892	0.761786	3.87881	0	1.02306	1.23656	5.99603	0	4.7372	0	4.73604	3.2827	8.12825	0	3.90688	0	5.40561	1.79175	2.12387	0	0	3.20607	2.31953	0	4.27934	4.36041	8.93091	5.06098	4.10496	0	3.85916	5.59602	11.1006	0	1.79271	19.3563	7.21988	3.72095	1.88492	3.31757	1.97651	4.03132	2.54549	3.10206	1.68125	4.00241	0	2.87909	0	2.71043
miR-3150b-5p	1.48319	0.0192424	0.660802	0.0291197	0.976769	NA	0	0	3.06919	3.09139	0	0	2.3686	0	0	1.09423	4.06412	1.09859	2.60459	1.46031	3.24337	9.85464	0	0	1.87832	1.60303	0	0	0	0	2.67927	0	0	1.66852	0	0	0	3.71258	0	0	0	2.23257	1.25662	3.31757	0	2.68755	1.69699	4.65309	0	4.00241	4.24151	0	0	3.61391
miR-3151-3p	0.678584	1.31434	0.890233	1.4764	0.139837	NA	0	1.13694	0	0.618278	0	4.09688	1.1843	0	0	0	2.03206	2.19718	0	1.46031	0	6.27113	0	0	0	0	3.47929	2.22135	0	0	0	0	0.68416	0	1.28639	0	0	0	0	0	0	0	0	0	0.988253	1.34377	0	0	0	2.66827	0	0	0	0.903478
miR-3151-5p	9.592	0.450089	0.338551	1.32946	0.183698	0.451057	2.21646	6.82163	22.5074	5.5645	2.99802	15.5681	1.1843	7.86082	15.3921	22.9789	5.08015	5.49295	10.4183	21.9047	15.1357	14.334	13.8052	13.055	10.3308	1.60303	3.47929	4.4427	3.56612	1.74416	33.0444	0	10.9466	8.34261	9.0047	5.59602	7.92901	0	8.06721	10.646	0.656353	27.5351	10.0529	19.9054	5.92952	12.094	3.39399	8.53067	5.04376	9.33895	5.65535	15.835	10.8668	4.51739
miR-3152-3p	1.39708	-1.79707	0.712163	-2.5234	0.0116227	NA	2.21646	0	1.02306	2.47311	1.49901	0	0	0	0	0	1.01603	0	0	5.84125	1.08112	0	0	1.865	0	0	0	0	0	1.74416	0	0	0.68416	0.834261	0	0	3.17161	9.9002	0	0	5.25082	2.97676	1.88492	2.48818	6.91777	0	0	2.32655	0	9.33895	0	1.43954	1.08668	0
miR-3152-5p	3.25144	-0.6151	0.461286	-1.33345	0.182385	0.448811	2.21646	0	1.02306	4.94622	0	3.2775	0	0	0	1.09423	6.09618	5.49295	1.30229	4.38094	0	8.06289	1.06194	2.7975	2.81749	1.60303	0	0	2.13967	6.97666	4.46546	5.06098	2.05248	10.8454	0	0	1.5858	84.1517	3.58543	2.90345	13.1271	8.1861	0.628308	4.97636	0	0	3.39399	1.55103	5.04376	10.6731	8.48302	2.87909	4.34673	4.51739
miR-3153-3p	0.888718	-0.91555	0.818059	-1.11917	0.263066	NA	1.66235	0	1.02306	0	0	0	0	0	1.18401	0	0	1.09859	1.30229	1.46031	0	3.58351	0	0	0	0	2.31953	0	0	0	0	2.53049	0	0	0	0	0	6.18763	2.68907	0.967817	0	0	0	4.14696	0	0	3.39399	0	0	2.66827	2.82767	1.43954	2.17337	0
miR-3153-5p	1.8059	0.808545	0.586195	1.37931	0.167799	NA	0	1.13694	0	1.23656	1.49901	0	2.3686	0	4.73604	0	11.1763	0	0	0	2.16224	7.16701	3.18581	0.9325	7.5133	6.41213	0	2.22135	2.13967	0.872082	2.67927	1.26524	1.36832	3.33704	1.28639	0	0	0	3.58543	0.967817	2.62541	0	2.51323	4.14696	1.97651	0	1.69699	0	0	2.66827	0	0	0	1.80696
miR-3154	1.14179	-0.835273	0.935436	-0.892923	0.371898	NA	0	1.13694	0	0	0	0	2.3686	0	0	0	5.08015	0	0	0	0	0	0	0	0.939162	4.8091	3.47929	2.22135	8.55868	0	0.893091	12.6524	0	0	0	0	0	0	0	3.87127	0	0	1.88492	0	0	2.68755	1.69699	0	0	0	0	1.43954	1.08668	0
miR-3154-3p	2.74426	0.276787	0.47845	0.578508	0.562921	0.796267	1.10823	0	3.06919	4.32794	0	1.63875	1.1843	6.11397	1.18401	1.09423	3.04809	3.29577	6.51146	1.46031	14.0546	1.79175	1.06194	9.325	0.939162	3.20607	3.47929	5.55337	7.84546	9.5929	0	1.26524	4.78912	0	2.57277	0	0	1.23753	0	1.93563	3.93812	0	5.65477	0	0.988253	4.03132	1.69699	6.20413	1.68125	0	1.41384	1.43954	1.08668	0.903478
miR-3154-5p	3.07334	0.579469	0.539274	1.07453	0.282583	0.558003	8.86585	0	0	10.5107	0	0.819375	3.5529	11.3545	2.36802	0	7.11222	14.2817	3.90688	2.92063	7.56786	9.85464	2.12387	0.9325	0	3.20607	0	0	2.13967	0	1.78618	0	2.73664	4.17131	2.57277	0	0	6.18763	1.79271	0	1.31271	2.23257	6.91139	4.97636	0	0	1.69699	2.32655	3.36251	6.67068	6.36227	0	0	0.903478
miR-3155a-3p	1.17878	-0.605624	0.676915	-0.894681	0.370958	NA	0.554116	3.41082	1.02306	0	0	0	3.5529	0	0	0	0	0	2.60459	0	5.40561	1.79175	0	0.9325	0	3.20607	1.15976	1.11067	0	0	0.893091	1.26524	0	0.834261	0	1.86534	0	0	0.896356	6.77472	0	0	1.88492	1.65879	0	4.03132	1.69699	0	0	0	4.24151	0	2.17337	3.61391
miR-3155a-5p	2.49071	0.023735	0.612983	0.0387205	0.969113	NA	5.54116	4.54775	9.20757	0	0	0	4.7372	0	0	0	0	3.29577	0	5.84125	1.08112	1.79175	0	3.73	2.81749	0	0	6.66405	0	0	3.57236	3.79573	6.15744	0	0	1.86534	3.17161	13.6128	0.896356	1.93563	3.93812	9.67448	0	0	1.97651	0	0	2.32655	3.36251	6.67068	2.12076	4.31863	0	0.903478
miR-3155b-3p	1.4994	0.0731609	0.690753	0.105915	0.91565	NA	0	3.41082	2.04613	0.618278	0	0	1.1843	2.62027	5.92005	0	3.04809	0	3.90688	0	4.32449	4.47938	0	0	1.87832	0	0	0	0	3.48833	0	0	2.05248	4.17131	0	0	0	14.8503	0	1.93563	2.62541	0.744191	1.88492	2.48818	0.988253	0	0.848497	0.775516	1.68125	0	0	0	0	0
miR-3155b-5p	1.60784	0.41685	0.616541	0.67611	0.498971	NA	0.554116	0	3.06919	1.23656	4.49702	0	1.1843	0	4.73604	2.18847	3.04809	3.29577	5.20917	0.730157	0	0	0	1.865	5.63497	0	1.15976	0	1.42645	0.872082	0	6.32622	5.47328	0	0	0	0	1.23753	0	4.83908	0	2.23257	0	0.829393	3.95301	0	2.54549	0	0	0	0	2.87909	4.34673	1.80696
miR-3156-1-3p	0.196844	-0.414177	1.54338	-0.268358	0.788424	NA	0	0	1.02306	0	1.49901	0	0	0	0	0	0	0	0	0	0	0.895876	0	0	0	0	0	0	0	0	0	0	0.68416	0	0	1.86534	0	0	0	0.967817	0	0	2.51323	0	0	0	0	0	0	0	0	0	0	0
miR-3156-1-5p	1.54276	-0.303979	0.602768	-0.504305	0.614047	NA	0.554116	2.27388	5.11532	0	0	0.819375	1.1843	0	2.36802	0	0	1.09859	0	0	2.16224	1.79175	0	3.73	4.69581	0	3.47929	2.22135	0	0	0.893091	2.53049	3.4208	0	0	3.73068	0	0	0	3.87127	0.656353	0.744191	0	4.97636	0	2.68755	0	0	8.40627	1.33414	3.53459	2.87909	1.08668	1.80696
miR-3156-3-3p	0.464303	-0.938497	1.1709	-0.801515	0.422833	NA	0	0	0	0	0	0	0	0.873425	2.36802	0	0	0	1.30229	0	0	1.79175	0	0	0	0	0	0	0	0	0	0	0	0	0	0	0	0	0	0	1.31271	0	0	0	0	8.06264	0	0	1.68125	1.33414	2.12076	1.43954	0	0
miR-3157-3p	5.89602	-0.0542522	0.324527	-0.167173	0.867234	0.950549	3.3247	0	14.3229	3.09139	4.49702	0.819375	7.1058	13.1014	1.18401	8.75387	13.2084	5.49295	10.4183	2.19047	3.24337	11.6464	7.43355	17.7175	2.81749	0	2.31953	4.4427	5.70579	5.23249	3.57236	2.53049	8.20992	9.17687	3.85916	1.86534	6.34321	0	0.896356	5.8069	9.18894	5.95353	6.91139	3.31757	7.90603	6.71887	4.24249	4.65309	8.40627	4.00241	9.18994	10.0768	2.17337	9.93826
miR-3157-5p	8.30572	0.496949	0.388876	1.27791	0.20128	0.475589	1.66235	17.0541	17.3921	6.18278	11.9921	4.09688	10.6587	11.3545	2.36802	9.84811	3.04809	17.5774	0	0.730157	19.4602	3.58351	7.43355	31.705	0	12.8243	9.27812	24.4348	4.99257	6.10457	6.25164	2.53049	10.2624	0.834261	5.14554	6.52869	9.51482	3.71258	9.85992	0	5.90717	4.46515	7.5397	0	9.88253	17.4691	4.24249	6.20413	10.0875	12.0072	0	21.5932	5.43342	5.42087
miR-3158-1-3p	0.433093	0.367967	1.05742	0.347986	0.72785	NA	0	0	0	0	0	0	2.3686	1.74685	0	0	0	0	0	0	1.08112	0	2.12387	0.9325	0	1.60303	0	0	0	0.872082	2.67927	0	0	0	1.28639	0	1.5858	0	0	0	0	0	0	0	0	0	0	0	1.68125	0	2.82767	0	0	0
miR-3158-1-5p	0.353094	0.739815	1.11315	0.664613	0.506298	NA	0.554116	3.41082	0	0	0	0	0	2.62027	0	1.09423	1.01603	0	1.30229	0	2.16224	0	0	0.9325	0	0	0	0	0	0	0	1.26524	0	0	0	0	0	0	0	0	0	0	1.25662	0	0	0	0	0	0	1.33414	0	0	0	0
miR-3158-2-3p	8.67001	-0.186189	0.319401	-0.582933	0.559938	0.793749	4.43293	11.3694	15.3459	6.80106	2.99802	9.8325	11.843	11.3545	7.10405	16.4135	11.1763	7.69012	5.20917	0	9.7301	10.7505	1.06194	19.5825	7.5133	14.4273	0	2.22135	9.98513	4.36041	8.03782	2.53049	3.4208	8.34261	10.2911	12.1247	17.4438	2.47505	8.96356	8.71035	4.59447	6.69772	4.39816	9.12332	6.91777	2.68755	13.576	0	31.9438	14.6755	4.94843	11.5164	15.2136	6.32435
miR-3158-2-5p	1.67762	-0.307446	0.68216	-0.450695	0.652209	NA	0	11.3694	9.20757	0	2.99802	1.63875	1.1843	0	3.55203	1.09423	0	0	1.30229	2.19047	1.08112	0.895876	2.12387	8.3925	1.87832	1.60303	0	0	0	0	0	0	0	6.67409	2.57277	3.73068	0	0	0	0	1.96906	0	0	0.829393	0	4.03132	4.24249	0.775516	1.68125	1.33414	0	0	2.17337	0
miR-3158-3p	5.03482	0.147458	0.473803	0.311222	0.755632	0.905076	7.75762	10.2324	3.06919	11.7473	5.99603	13.9294	4.7372	4.36712	0	0	1.01603	6.59153	0	7.30157	19.4602	0	4.24775	27.0425	4.69581	3.20607	0	6.66405	1.42645	2.61625	5.35855	0	2.05248	5.00557	7.71832	0	3.17161	0	2.68907	0	7.87623	10.4187	1.25662	7.46453	2.96476	1.34377	0	5.42861	8.40627	4.00241	0	5.75818	6.5201	8.1313
miR-3159	0.296123	-0.221281	1.37291	-0.161177	0.871954	NA	0	1.13694	0	0.618278	0	0	0	0	0	2.18847	0	0	0	0	2.16224	0	0	0	0	0	0	0	0	0	0	0	1.36832	1.66852	0	0	0	0	0	0	1.96906	0	0	0	0	0	0	3.10206	0	0	0	0	0	0
miR-3159-3p	74.1836	0.147393	0.19337	0.762234	0.44592	0.708569	87.5503	59.1208	49.107	61.8278	68.9544	39.33	94.744	50.6586	41.4403	35.0155	86.3626	136.225	63.8124	51.8411	151.357	257.117	62.6542	48.49	65.7413	60.9153	24.3551	83.3006	58.4843	57.5574	92.8815	45.5488	85.52	68.4094	81.0423	38.2395	57.0889	118.802	86.0502	110.331	59.0717	44.6515	92.9896	50.593	56.3304	92.7203	64.4858	93.0619	63.8877	118.738	60.795	70.5377	59.7676	53.3052
miR-3159-5p	2.61456	0.338869	0.595252	0.569286	0.569162	0.801245	3.3247	4.54775	9.20757	2.47311	0	1.63875	2.3686	0	0	9.84811	2.03206	3.29577	1.30229	0.730157	0	8.06289	0	1.865	0	3.20607	1.15976	2.22135	0	6.10457	0.893091	0	2.73664	1.66852	0	0	3.17161	18.5629	1.79271	0	0	8.1861	5.02646	0	9.88253	0	0	1.55103	0	2.66827	0	0	3.26005	2.71043
miR-3160-1-3p	1.38714	1.25215	0.778211	1.60901	0.107613	NA	0.554116	7.95857	5.11532	0	0	0	0	0	0	0	10.1603	4.39436	0	0	2.16224	3.58351	0	0	2.81749	0	0	5.55337	0	0	1.78618	0	1.36832	1.66852	0	0	0	0	2.68907	0	1.31271	1.48838	5.65477	0.829393	0	4.03132	0	0	0	1.33414	2.12076	0	0	0
miR-3160-1-5p	0.363944	-0.888925	1.19594	-0.743288	0.457308	NA	0	0	1.02306	0	0	0	0	0	0	0	1.01603	1.09859	0	0.730157	0	0	1.06194	0	0	0	0	2.22135	0	0	0	0	0	0	0	0.93267	0	0	0	0.967817	0	0	0	2.48818	5.92952	0	0	0	0	0	0	0	0	0
miR-3160-2-3p	4.00686	0.0518001	0.374673	0.138254	0.89004	0.960016	5.54116	3.41082	4.09225	2.47311	4.49702	4.91625	9.4744	0	1.18401	0	5.08015	4.39436	1.30229	0	5.40561	8.06289	4.24775	1.865	3.75665	3.20607	2.31953	4.4427	6.41901	0.872082	0.893091	0	7.52576	3.33704	0	1.86534	7.92901	7.42515	0	3.87127	5.90717	6.69772	6.28308	4.97636	6.91777	4.03132	0.848497	0.775516	5.04376	12.0072	3.53459	11.5164	2.17337	1.80696
miR-3160-2-5p	0.810933	0.384596	0.877726	0.438173	0.661261	NA	0	1.13694	0	0	0	0	2.3686	0	1.18401	0	5.08015	1.09859	0	4.38094	2.16224	4.47938	0	0.9325	0	0	0	1.11067	0	0.872082	0	0	2.73664	0	0	0	0	1.23753	1.79271	0	0	0	0	0	0.988253	0	0	4.65309	0	0	0	0	0	2.71043
miR-3160-3p	0.219412	1.16465	1.93691	0.601292	0.547645	NA	0	0	0	0	0	3.2775	0	0	0	0	0	0	0	0	0	0	0	0	0	0	0	0	0	3.48833	2.67927	0	0	0	0	0	0	0	0	0	0	0	0	0	0	0	0	0	0	0	0	0	1.08668	0
miR-3161-3p	0.342906	1.63938	1.16375	1.4087	0.158924	NA	0.554116	0	0	0.618278	0	0	0	0	1.18401	0	0	0	1.30229	0	0	0.895876	0	0	2.81749	0	0	3.33202	0	2.61625	0	0	2.05248	0	0	0	0	0	0	0	0	0	0	0	0	0	0	0	0	0	0	0	1.08668	0
miR-3161-5p	1.25461	-0.568299	0.636802	-0.892426	0.372165	NA	0.554116	1.13694	3.06919	1.23656	1.49901	0.819375	1.1843	0	0	0	4.06412	0	0	0	1.08112	3.58351	1.06194	1.865	1.87832	0	0	1.11067	2.85289	0.872082	0	0	1.36832	0	0	0	0	0	2.68907	5.8069	7.21988	0	1.88492	0	0	0	0	3.10206	1.68125	1.33414	6.36227	0	0	0.903478
miR-3162-3p	58.467	0.408777	0.468274	0.872944	0.382693	0.655905	220.538	26.1496	28.6458	125.51	5.99603	22.9425	7.1058	289.104	27.2322	6.5654	143.26	127.436	14.3252	87.6188	81.0842	410.311	42.4775	22.38	26.2965	0	0	6.66405	54.9182	20.93	21.4342	35.4269	19.8406	20.0223	51.4554	19.5861	22.2012	69.3014	12.549	57.1012	64.3225	14.8838	221.793	72.9866	12.8473	9.40641	57.6978	64.3678	0	46.6948	68.5711	12.9559	21.7337	11.7452
miR-3162-5p	1.4138	0.346446	0.566761	0.611272	0.541019	NA	1.10823	2.27388	4.09225	1.23656	0	0.819375	0	0	4.73604	0	3.04809	3.29577	1.30229	2.19047	0	0	1.06194	2.7975	0.939162	4.8091	1.15976	3.33202	0	4.36041	0	1.26524	1.36832	2.50278	1.28639	5.59602	1.5858	2.47505	0	0	1.96906	2.23257	0	0.829393	0	0	0	3.10206	0	0	0	0	1.08668	0
miR-3163-3p	0.527014	0.483325	0.899621	0.537254	0.591092	NA	0.554116	0	1.02306	0	1.49901	0	1.1843	0	1.18401	0	1.01603	3.29577	0	0	0	1.79175	0	0.9325	0	0	3.47929	0	0	0	0.893091	0	0.68416	2.50278	0	0	0	0	0	2.90345	0.656353	0	0	0	0	0	1.69699	0	0	0	0	0	0	0
miR-3163-5p	1.20944	0.0592144	0.791446	0.074818	0.94036	NA	0	0	1.02306	0.618278	0	4.09688	1.1843	0	0	2.18847	1.01603	3.29577	2.60459	0	4.32449	0	0	0	0	1.60303	1.15976	0	0	0.872082	1.78618	0	1.36832	3.33704	0	0	0	16.0878	4.48178	0	0	0	3.14154	0	0	0	0.848497	0	1.68125	1.33414	0	0	0	0
miR-3164	0.4202	-0.916235	1.35673	-0.675326	0.499469	NA	0	0	0	0	1.49901	0.819375	0	0	2.36802	0	0	0	0	0	0	1.79175	0	0	0	0	0	0	0	0	0	0	0.68416	0	0	0	1.5858	0	0	10.646	0	0	0	0	0	0	0	0.775516	0	0	0	0	0	0
miR-3164-3p	0.230544	0.794083	1.49135	0.53246	0.594407	NA	0	0	3.06919	0	0	0	0	0	0	0	0	0	0	0	0	2.68763	0	0	0	0	0	1.11067	0	0	0	0	0.68416	0	0	0	0	0	0	0	0	0	0	0	0.988253	0	0	0	0	0	0	1.43954	1.08668	0
miR-3164-5p	1.92118	0.84569	0.533431	1.58538	0.112881	NA	5.54116	1.13694	1.02306	0	1.49901	0.819375	2.3686	4.36712	2.36802	0	0	0	3.90688	0	6.48673	1.79175	6.37162	3.73	4.69581	1.60303	2.31953	3.33202	0.713224	6.97666	1.78618	3.79573	2.05248	0.834261	0	2.79801	6.34321	2.47505	0	0	2.62541	0	1.88492	0	0	0	0	0	0	1.33414	0	1.43954	1.08668	2.71043
miR-3165	0.226665	-0.587064	1.62814	-0.360573	0.718419	NA	0	0	2.04613	0.618278	0	0	0	0	0	1.09423	0	0	0	0	0	0	0	0	0	0	0	0	0.713224	0	0	2.53049	0	0	0	0	0	0	0	0	0	0	0	0	0	0	0	3.87758	0	0	0	0	0	0
miR-3165-3p	24.827	-0.206462	0.514644	-0.401174	0.688292	0.870529	16.6235	19.328	2.04613	20.4032	2.99802	0	7.1058	48.0384	1.18401	51.429	5.08015	15.3802	23.4413	27.0158	49.7316	2.68763	5.30968	6.5275	43.2015	3.20607	2.31953	115.51	0.713224	1.74416	7.14473	13.9177	0.68416	47.5529	55.3146	21.4514	77.7043	40.8383	67.2267	53.2299	7.21988	87.0703	0	53.9105	7.90603	0	19.5154	10.0817	33.6251	18.6779	21.9145	2.87909	72.8078	0
miR-3165-5p	0.56358	-0.532451	1.07748	-0.494163	0.621191	NA	0	0	0	0	0	0	1.1843	0	0	0	0	0	0	1.46031	6.48673	0	0	0	0.939162	0	1.15976	0	0	1.74416	0	0	0.68416	0	0	4.66335	0	0	0	3.87127	0	0	0	0	0.988253	0	1.69699	0	0	0	0	0	2.17337	0
miR-3166-3p	0.366515	-1.03461	1.1156	-0.927406	0.353716	NA	0	0	0	1.85483	0	0	1.1843	0	0	0	1.01603	0	0	2.92063	0	0	0	0	0	0	0	0	0	0	0.893091	0	0	0	0	2.79801	0	0	0	0.967817	0	0	0	0	1.97651	1.34377	0	1.55103	0	0	0	0	1.08668	0
miR-3166-5p	17.6966	0.586363	0.411789	1.42394	0.154464	0.413107	48.2081	11.3694	16.369	15.4569	2.99802	12.2906	9.4744	15.7216	22.4962	16.4135	33.529	13.1831	10.4183	5.84125	69.1918	153.195	10.6194	16.785	5.63497	3.20607	9.27812	8.8854	3.56612	11.3371	12.5033	3.79573	11.6307	3.33704	15.4366	1.86534	1.5858	22.2755	7.17085	4.83908	24.9414	3.72095	27.0172	23.223	0	1.34377	18.6669	38.0003	3.36251	17.3438	60.795	10.0768	6.5201	4.51739
miR-3167	0.210952	-1.4705	1.94703	-0.755251	0.450098	NA	0	0	0	0	0	0	0	0	0	0	0	0	0	0	0	0	0	1.865	0	0	0	0	0	0	0	0	0	0	0	0	0	0	0	3.87127	0	0	0	0	0	0	0	0.775516	0	0	0	0	0	3.61391
miR-3167-3p	1.26656	0.458533	0.800418	0.572867	0.566735	NA	3.87881	0	0	1.85483	0	0.819375	1.1843	0	0	0	0	1.09859	1.30229	0	4.32449	0	1.06194	1.865	0	1.60303	10.4379	2.22135	0.713224	0.872082	0	2.53049	5.47328	0	0	0	0	0	0	12.5816	0	0	0	0	0	1.34377	0	3.10206	0	0	0	1.43954	1.08668	0
miR-3167-5p	1.80703	-0.260343	0.714187	-0.364531	0.715461	NA	0	0	2.04613	1.23656	1.49901	0	1.1843	0	0	4.37694	4.06412	13.1831	1.30229	0	0	2.68763	0	1.865	0	1.60303	1.15976	0	0	0	2.67927	0	1.36832	1.66852	0	0	0	16.0878	0	0.967817	0	0	1.88492	0	0	2.68755	5.09098	0.775516	8.40627	1.33414	0	4.31863	3.26005	0
miR-3168-3p	2.58807	0.772628	0.491171	1.57303	0.115712	0.358563	6.09527	3.41082	13.2998	3.09139	5.99603	1.63875	0	0	0	5.47117	7.11222	4.39436	5.20917	5.1111	0	4.47938	0	2.7975	0.939162	1.60303	1.15976	0	1.42645	1.74416	1.78618	0	6.8416	0.834261	1.28639	3.73068	1.5858	0	0.896356	2.90345	5.25082	1.48838	0	1.65879	0.988253	0	3.39399	1.55103	0	1.33414	0	7.19772	6.5201	0
miR-3168-5p	3.0489	-0.173123	0.594311	-0.291301	0.770821	0.910238	6.09527	7.95857	0	0	1.49901	0	0	0	5.92005	7.65964	6.09618	0	5.20917	2.92063	3.24337	2.68763	3.18581	0	8.45246	0	4.63906	1.11067	4.27934	1.74416	0	0	2.05248	0	0	13.0574	3.17161	18.5629	7.17085	5.8069	0	0	0	7.46453	0.988253	5.37509	0.848497	2.32655	0	0	2.12076	0	1.08668	3.61391
miR-3169-3p	0.605355	0.466709	0.98399	0.474302	0.635285	NA	0	0	1.02306	0	0	0.819375	2.3686	0	2.36802	0	4.06412	0	0	0	0	0	5.30968	0	0	0	0	0	0	0	0	0	0	1.66852	0	0	0	3.71258	0.896356	1.93563	0.656353	0	0	0	0.988253	0	0	0	0	0	0	1.43954	0	1.80696
miR-3169-5p	0.958657	-0.125625	0.867338	-0.14484	0.884838	NA	1.66235	0	2.04613	0	0	0.819375	3.5529	0	0	0	0	1.09859	0	1.46031	4.32449	2.68763	0	0	0	1.60303	0	5.55337	0	0.872082	0	2.53049	0	0	3.85916	0	0	0	0	3.87127	2.62541	0	0	0	0	0	0	0	0	0	6.36227	0	1.08668	0
miR-3170-3p	1.69481	-0.260325	0.637494	-0.408357	0.683012	NA	1.10823	1.13694	4.09225	0	2.99802	0	1.1843	2.62027	0	0	0	0	3.90688	0.730157	0	1.79175	7.43355	5.595	0	0	4.63906	3.33202	5.70579	0	0	0	2.73664	1.66852	2.57277	0	1.5858	0	0	3.87127	0.656353	1.48838	6.91139	0	0.988253	0	3.39399	0	0	0	0	2.87909	0	6.32435
miR-3170-5p	13.7231	-0.39696	0.289118	-1.373	0.169751	0.43185	4.43293	7.95857	22.5074	16.6935	4.49702	9.8325	9.4744	0.873425	10.6561	7.65964	19.3046	2.19718	24.7436	35.7777	6.48673	19.7093	13.8052	13.055	19.7224	22.4425	10.4379	36.6523	8.55868	15.6975	5.35855	13.9177	4.10496	10.0111	6.43193	7.46136	14.2722	29.7006	5.37814	8.71035	31.5049	8.1861	18.2209	17.4172	2.96476	21.5004	11.879	11.6327	40.3501	13.3414	11.3107	2.87909	10.8668	8.1313
miR-3171-3p	0.239798	0.804311	1.72661	0.465832	0.641336	NA	0	0	2.04613	0	0	0	0	0	0	0	0	0	0	0	0	0	1.06194	0	0	0	0	4.4427	0	0	1.78618	0	0	0	0	0	0	0	0	0	0	0	0	0	0	0	0	0	0	0	0	0	2.17337	0
miR-3173-3p	4.1047	0.113123	0.404798	0.279454	0.779896	0.912309	3.87881	4.54775	4.09225	0.618278	4.49702	2.45813	1.1843	13.1014	8.28806	7.65964	5.08015	6.59153	0	0.730157	2.16224	8.95876	6.37162	14.92	3.75665	4.8091	5.79882	2.22135	1.42645	3.48833	1.78618	1.26524	4.78912	1.66852	6.43193	4.66335	7.92901	0	0	0	1.96906	2.23257	7.5397	0.829393	0	12.094	5.09098	4.65309	0	9.33895	1.41384	1.43954	4.34673	0.903478
miR-3173-5p	39.3587	-0.583557	0.293112	-1.9909	0.0464922	0.213902	18.2858	21.6018	75.7067	23.4946	16.4891	24.5813	23.686	136.254	3.55203	18.602	33.529	28.5633	41.6734	21.9047	9.7301	17.9175	30.7962	45.6925	11.2699	4.8091	45.2308	13.3281	31.3818	52.3249	12.5033	34.1616	46.5229	49.2214	78.4695	16.7881	65.0179	6.18763	11.6526	29.0345	78.106	75.9075	60.9459	18.2466	73.1308	43.0007	96.7287	52.7351	55.4814	76.0458	52.312	33.1095	60.8543	12.6487
miR-3174	3.65675	-0.69347	0.458283	-1.51319	0.130231	0.382564	3.3247	4.54775	8.1845	0.618278	0	3.2775	1.1843	4.36712	1.18401	8.75387	1.01603	0	0	1.46031	1.08112	1.79175	12.7432	0	3.75665	1.60303	4.63906	1.11067	14.2645	5.23249	0.893091	1.26524	0.68416	5.83983	1.28639	0	1.5858	0	2.68907	3.87127	5.25082	1.48838	0.628308	0	2.96476	12.094	11.0305	10.0817	1.68125	9.33895	4.24151	0	5.43342	9.03478
miR-3174-3p	0.463069	1.03785	0.987508	1.05097	0.293271	NA	1.10823	0	0	0.618278	2.99802	1.63875	0	0	0	0	4.06412	0	0	0	2.16224	1.79175	0	0.9325	0	0	0	2.22135	0	0	0	1.26524	0	0	0	0.93267	0	1.23753	0	0	0	0	1.25662	0	0	0	0	0	0	0	0	0	0	0
miR-3174-5p	10.8905	-0.52625	0.279803	-1.88079	0.0600011	0.244661	6.09527	3.41082	3.06919	6.18278	2.99802	2.45813	1.1843	11.3545	14.2081	24.0731	5.08015	9.8873	3.90688	10.2222	14.0546	6.27113	5.30968	9.325	15.0266	17.6334	24.3551	7.77472	14.2645	4.36041	5.35855	12.6524	4.78912	8.34261	7.71832	13.99	4.75741	14.8503	15.2381	7.74253	7.87623	16.3722	7.5397	9.95271	17.7886	43.0007	5.93948	7.75516	11.7688	34.6875	15.5522	4.31863	8.69347	13.5522
miR-3175-3p	1.20918	-0.248678	0.651457	-0.381726	0.702665	NA	0	0	6.13838	0.618278	0	0	0	0.873425	0	0	1.01603	4.39436	0	0	0	0	1.06194	0	3.75665	0	3.47929	3.33202	2.85289	1.74416	0.893091	1.26524	0.68416	0	1.28639	2.79801	0	0	0	5.8069	1.31271	0.744191	0	0.829393	0	5.37509	0.848497	0	1.68125	1.33414	2.82767	0	1.08668	0
miR-3175-5p	40.0186	1.39837	0.345988	4.04167	5.30717e-05	0.0017127	81.455	38.6559	74.6836	39.5698	1.49901	22.1231	88.8225	166.824	23.6802	20.7904	70.1061	20.8732	102.881	51.8411	248.658	144.236	38.2297	24.245	19.7224	11.2212	25.5148	17.7708	21.3967	18.3137	43.7615	21.5092	66.3635	7.50835	39.878	23.3167	19.0296	33.4132	32.2688	29.0345	19.6906	17.8606	33.3003	26.5406	7.90603	26.8755	3.39399	30.2451	0	16.0096	21.2076	18.7141	5.43342	4.51739
miR-3176	1.5108	0.339753	0.687703	0.494041	0.621277	NA	6.09527	4.54775	4.09225	2.47311	0	0	0	1.74685	0	0	0	5.49295	1.30229	0	3.24337	0	0	1.865	0	0	1.15976	8.8854	4.99257	0	1.78618	0	0.68416	0	0	0	4.75741	0	1.79271	1.93563	0	0	1.25662	0	0.988253	0	0	5.42861	1.68125	0	0.706919	0	1.08668	4.51739
miR-3176-3p	10.5292	0.200078	0.333993	0.599049	0.54914	0.787124	14.9611	5.68469	11.2537	27.2042	7.49504	11.4713	3.5529	14.8482	4.73604	2.18847	6.09618	27.4647	6.51146	8.03172	33.5148	10.7505	12.7432	10.2575	2.81749	20.8394	15.0769	4.4427	4.27934	13.9533	3.57236	15.1829	9.57824	3.33704	2.57277	3.73068	9.51482	37.1258	12.549	12.5816	0.656353	1.48838	11.9379	9.12332	0.988253	14.7815	1.69699	15.5103	8.40627	24.0145	9.89686	4.31863	5.43342	7.22782
miR-3176-5p	9.07241	0.610005	0.425131	1.43486	0.151326	0.407929	16.6235	1.13694	3.06919	18.5483	1.49901	0.819375	0	22.709	8.28806	10.9423	20.3206	8.78871	5.20917	12.4127	51.8939	50.1691	6.37162	1.865	4.69581	0	1.15976	6.66405	6.41901	7.84874	13.3964	3.79573	6.15744	5.83983	1.28639	0	4.75741	18.5629	6.27449	0.967817	8.53258	5.20934	21.3625	10.7821	1.97651	6.71887	4.24249	9.30619	1.68125	8.00482	20.5006	2.87909	2.17337	3.61391
miR-3177-3p	23.1607	-0.612304	0.232302	-2.63581	0.00839371	0.078678	16.0694	14.7802	38.8764	8.65589	34.4772	5.73563	7.1058	15.7216	26.0482	26.2616	17.2725	16.4788	32.5573	17.5238	25.9469	9.85464	13.8052	57.815	33.8098	4.8091	22.0355	19.9921	41.367	23.5462	14.2895	26.5701	18.4723	23.3593	37.3052	13.99	14.2722	23.513	13.4453	11.6138	30.8486	17.8606	47.1231	10.7821	29.6476	45.6883	20.3639	12.4083	8.40627	26.6827	29.6906	8.63727	29.3405	66.8574
miR-3177-5p	1.11401	-0.380334	0.661155	-0.575257	0.565118	NA	0.554116	1.13694	1.02306	0.618278	0	0.819375	3.5529	2.62027	0	0	1.01603	0	5.20917	0	1.08112	0.895876	1.06194	1.865	0	3.20607	0	0	0	0	0.893091	1.26524	2.05248	0	0	0	1.5858	0	0	0	0	0	0.628308	0	0	1.34377	0	3.10206	1.68125	1.33414	3.53459	0	3.26005	8.1313
miR-3178-3p	0.968194	0.508845	0.734635	0.69265	0.488529	NA	1.10823	0	4.09225	0	0	2.45813	0	0.873425	0	0	5.08015	0	5.20917	2.92063	0	0.895876	0	0	0.939162	3.20607	0	0	0	1.74416	0	0	2.05248	0	0	0.93267	0	0	1.79271	1.93563	0	0	0.628308	0	3.95301	0	0	0.775516	0	2.66827	2.12076	0	1.08668	0
miR-3178-5p	33.7285	0.272388	0.338146	0.805532	0.420512	0.691367	60.3986	21.6018	26.5996	89.032	5.99603	15.5681	13.0273	68.1271	18.9441	14.225	40.6412	5.49295	33.8596	22.6349	128.654	103.922	18.0529	12.1225	39.4448	20.8394	4.63906	14.4388	21.3967	18.3137	16.0756	27.8354	43.1021	13.3482	50.169	12.1247	23.787	172.016	95.0138	32.9058	10.5016	20.8373	65.344	25.7112	7.90603	16.1253	30.5459	23.2655	10.0875	32.0193	31.1044	12.9559	11.9535	16.2626
miR-3179	2.02124	-0.335884	0.708865	-0.473834	0.635618	NA	5.54116	0	5.11532	0	0	5.73563	0	0	8.28806	0	1.01603	2.19718	1.30229	0	0	3.58351	7.43355	6.5275	0	0	0	3.33202	2.13967	0	2.67927	0	0	0.834261	2.57277	1.86534	6.34321	0	0	0	5.25082	0	0	0	0.988253	1.34377	0	0.775516	8.40627	0	0	0	6.5201	7.22782
miR-3179-4-3p	4.87131	-0.60682	0.410617	-1.47782	0.139455	0.390855	9.97409	4.54775	3.06919	1.23656	8.99405	1.63875	0	6.11397	7.10405	0	1.01603	1.09859	2.60459	6.57141	7.56786	0	4.24775	4.6625	5.63497	3.20607	2.31953	6.66405	3.56612	6.97666	2.67927	2.53049	2.05248	7.50835	0	0.93267	26.9586	9.9002	7.17085	5.8069	9.18894	0	4.39816	0	4.94127	0	13.576	10.0817	6.72502	8.00482	3.53459	5.75818	3.26005	0
miR-3179-4-5p	0.872079	-0.962543	0.763405	-1.26086	0.207361	NA	0	0	0	0.618278	2.99802	0	0	2.62027	0	0	0	0	0	0.730157	1.08112	0	1.06194	0	0	1.60303	0	0	0	0.872082	0.893091	0	1.36832	1.66852	0	1.86534	1.5858	0	0	1.93563	0	0	0	0	0	0	0	0	8.40627	2.66827	2.12076	2.87909	2.17337	2.71043
miR-3180	5.24535	-0.176926	0.510227	-0.34676	0.728772	0.892207	4.43293	3.41082	1.02306	0.618278	1.49901	13.9294	2.3686	23.5825	0	1.09423	5.08015	2.19718	1.30229	0.730157	3.24337	14.334	7.43355	5.595	9.39162	3.20607	0	0	0	3.48833	8.03782	0	5.47328	0	14.1502	0	22.2012	1.23753	0	6.77472	22.9723	2.97676	6.91139	9.12332	12.8473	0	3.39399	4.65309	0	1.33414	4.24151	10.0768	1.08668	6.32435
miR-3180-3-3p	22.7171	-0.0143748	0.337787	-0.0425559	0.966056	0.987475	30.4764	9.09551	26.5996	3.09139	16.4891	41.7881	34.3447	66.3803	5.92005	13.1308	19.3046	48.3379	9.11605	5.84125	14.0546	57.3361	36.1058	36.3675	28.1749	8.01516	13.9172	9.99607	1.42645	35.7554	7.14473	16.4482	12.999	18.3537	18.0094	12.1247	47.5741	0	8.96356	38.7127	51.1955	6.69772	22.6191	39.8108	54.3539	4.03132	11.0305	11.6327	8.40627	22.6803	14.8453	24.4723	13.0402	54.2087
miR-3180-3-5p	12.9676	0.0149434	0.336101	0.0444609	0.964537	0.986391	8.31174	14.7802	18.4151	4.32794	17.9881	18.0263	16.5802	34.937	1.18401	16.4135	9.14428	3.29577	6.51146	13.873	4.32449	40.3144	15.929	33.57	19.7224	1.60303	13.9172	9.99607	5.70579	18.3137	3.57236	2.53049	9.57824	16.6852	16.723	3.73068	12.6864	0	0.896356	41.6161	15.0961	11.1629	5.02646	28.1994	12.8473	6.71887	9.33347	13.1838	1.68125	10.6731	4.94843	20.1536	11.9535	16.2626
miR-3180-3p	9.5157	-0.417041	0.390431	-1.06815	0.285451	0.560724	4.98704	5.68469	5.11532	0.618278	4.49702	13.9294	15.3959	6.9874	5.92005	8.75387	5.08015	0	5.20917	7.30157	3.24337	35.8351	20.1768	12.1225	0	1.60303	3.47929	0	3.56612	16.5696	8.03782	8.85671	12.999	3.33704	6.43193	6.52869	55.5031	0	0.896356	9.67817	13.7834	9.67448	8.79631	24.8818	14.8238	6.71887	3.39399	12.4083	6.72502	2.66827	14.8453	18.7141	6.5201	14.4556
miR-3180-4-3p	2.96784	0.139975	0.502676	0.27846	0.780659	0.912317	4.98704	9.09551	3.06919	2.47311	5.99603	5.73563	5.9215	0.873425	0	0	4.06412	0	3.90688	10.2222	2.16224	4.47938	1.06194	8.3925	4.69581	0	8.11835	0	1.42645	1.74416	4.46546	1.26524	3.4208	1.66852	0	0	1.5858	0	0	0.967817	0	0	8.79631	5.80575	1.97651	0	2.54549	0.775516	0	4.00241	9.18994	5.75818	0	1.80696
miR-3180-4-5p	0.265278	-0.457226	1.07653	-0.424724	0.671038	NA	0.554116	1.13694	1.02306	0	0	0	0	0	0	0	0	0	1.30229	1.46031	0	0	0	0	0	0	0	0	1.42645	0	0.893091	0	0.68416	0	0	0	0	0	0	0	0	0	0.628308	0.829393	0.988253	0	0	0	0	0	0	0	0	1.80696
miR-3180-5-3p	77.4192	0.244566	0.352265	0.694267	0.487515	0.739621	181.196	43.2037	29.6688	314.085	20.9861	22.1231	8.2901	170.318	44.9923	17.5077	155.453	76.9012	32.5573	75.2061	347.04	234.72	29.7342	55.95	41.3231	16.0303	17.3965	82.1899	129.093	19.1858	79.4851	58.2013	19.1565	53.3927	99.0517	65.2869	38.0593	136.128	77.983	91.9426	36.7557	62.512	146.396	155.096	12.8473	34.9381	39.0309	98.4905	8.40627	98.7261	57.2604	23.0327	27.1671	31.6217
miR-3180-5-5p	0.742379	1.568	0.842306	1.86155	0.0626659	NA	0.554116	1.13694	3.06919	0	0	0	1.1843	0	3.55203	0	0	0	1.30229	0	0	2.68763	2.12387	0	2.81749	3.20607	2.31953	3.33202	0	0	0	0	0	0	0	0	0	0	1.79271	2.90345	0	0	0.628308	0	0	0	0	0	0	0	2.12076	0	0	0.903478
miR-3181-3p	26.894	0.370383	0.423594	0.874383	0.38191	0.655573	88.6585	28.4235	3.06919	52.5536	8.99405	2.45813	9.4744	79.4817	7.10405	2.18847	83.3145	32.9577	5.20917	35.0475	107.031	157.674	13.8052	7.46	3.75665	0	5.79882	7.77472	26.3893	8.72082	13.3964	15.1829	8.89408	15.851	36.0188	27.0474	12.6864	14.8503	31.3725	21.292	19.6906	15.628	91.1047	16.5879	9.88253	8.06264	28.8489	30.2451	3.36251	16.0096	55.8466	2.87909	15.2136	3.61391
miR-3181-5p	1.01416	1.13968	0.705308	1.61586	0.106125	NA	2.77058	0	1.02306	0	2.99802	4.91625	1.1843	0.873425	0	0	0	3.29577	6.51146	1.46031	2.16224	0.895876	0	0	0	0	3.47929	1.11067	0.713224	0.872082	0	0	1.36832	0	0	5.59602	0	0	0.896356	0	0	1.48838	0.628308	0	0	0	0.848497	0	0	0	1.41384	0	2.17337	0
miR-3182-3p	0.566102	0.386638	0.865668	0.446635	0.655138	NA	0	0	0	0	0	0	1.1843	0	0	0	2.03206	1.09859	1.30229	0.730157	2.16224	3.58351	0	0.9325	0.939162	0	0	0	0	0	0	0	0.68416	0	2.57277	1.86534	0	0	1.79271	0.967817	0	0.744191	3.14154	0	0	0	0	0	0	0	0	1.43954	0	0
miR-3182-5p	208.384	0.46615	0.396886	1.17452	0.240187	0.521714	402.288	36.382	105.376	549.031	35.9762	166.333	86.4539	177.305	92.3527	175.077	112.779	74.7041	53.394	51.8411	1229.24	120.047	104.07	85.79	123.03	301.37	291.101	51.091	44.9331	53.197	233.99	144.238	481.649	70.0779	34.7324	155.756	87.2191	1657.05	832.715	179.046	134.552	235.909	59.6893	183.296	70.166	56.4385	28.8489	185.348	33.6251	89.3871	290.544	76.2959	105.408	53.3052
miR-3183	1.85389	-1.78516	0.641638	-2.78219	0.00539931	NA	1.66235	0	5.11532	1.85483	0	1.63875	0	0.873425	0	0	0	0	0	3.65078	1.08112	0	2.12387	0	0	0	0	0	0	0.872082	0.893091	0	0.68416	5.83983	1.28639	3.73068	11.1006	0	0	2.90345	0	0	4.39816	0.829393	0	8.06264	0	7.75516	0	4.00241	6.36227	5.75818	1.08668	5.42087
miR-3183-3p	11.9509	0.578731	0.452668	1.27849	0.201077	0.475589	29.9223	11.3694	7.16144	18.5483	2.99802	3.2775	1.1843	56.7726	3.55203	3.2827	26.4168	19.7746	5.20917	10.2222	85.4087	51.065	4.24775	3.73	2.81749	0	1.15976	5.55337	12.838	0.872082	6.25164	1.26524	1.36832	9.17687	11.5775	1.86534	15.858	16.0878	8.06721	3.87127	7.87623	9.67448	30.1588	14.9291	11.859	10.7502	5.93948	13.9593	3.36251	10.6731	10.6038	0	1.08668	0
miR-3183-5p	1.52394	0.260263	0.586892	0.44346	0.657433	NA	9.97409	1.13694	1.02306	1.23656	2.99802	0	0	0.873425	0	1.09423	0	7.69012	2.60459	3.65078	0	1.79175	0	2.7975	0.939162	0	0	3.33202	0	0.872082	1.78618	0	2.05248	0	0	2.79801	3.17161	2.47505	0	1.93563	0.656353	0	1.88492	0	2.96476	2.68755	0.848497	2.32655	0	2.66827	0	2.87909	0	0
miR-3184-3p	1.3897	-0.618432	0.683931	-0.904233	0.365872	NA	1.66235	0	0	0	0	2.45813	0	0	1.18401	0	1.01603	3.29577	2.60459	5.84125	1.08112	0	5.30968	0.9325	2.81749	0	3.47929	2.22135	0	0	0	7.59147	2.05248	7.50835	1.28639	0	1.5858	0	0	0.967817	1.31271	0	4.39816	0	0	0	0.848497	0	0	0	0	0	4.34673	0.903478
miR-3184-5p	9.57168	0.0441784	0.305594	0.144566	0.885054	0.959375	4.98704	3.41082	10.2306	11.7473	4.49702	20.4844	1.1843	10.4811	11.8401	16.4135	11.1763	3.29577	9.11605	6.57141	4.32449	24.1887	21.2387	3.73	5.63497	1.60303	9.27812	24.4348	9.98513	21.8021	5.35855	6.32622	2.05248	5.83983	2.57277	3.73068	25.3728	11.1377	4.48178	12.5816	9.18894	4.46515	15.0794	20.7348	1.97651	13.4377	4.24249	9.30619	10.0875	14.6755	7.7761	2.87909	10.8668	3.61391
miR-3185-3p	0.742693	0.117029	0.86764	0.134881	0.892706	NA	2.21646	0	0	0	0	0	0	0.873425	0	0	0	0	0	2.92063	0	1.79175	0	0	0	1.60303	6.95859	2.22135	0	0	0.893091	1.26524	0.68416	0	0	0	3.17161	0	1.79271	0	3.93812	0.744191	0	0	0	0	0	0	1.68125	0	0	0	1.08668	1.80696
miR-3185-5p	1.83643	0.114808	0.641727	0.178904	0.858013	NA	2.21646	5.68469	3.06919	0	0	0	1.1843	0	0	1.09423	0	0	2.60459	0	3.24337	1.79175	0	8.3925	0	1.60303	3.47929	6.66405	5.70579	0.872082	0	0	4.10496	1.66852	1.28639	0	1.5858	0	0	1.93563	0	6.69772	0.628308	7.46453	0	0	1.69699	0	1.68125	0	4.94843	5.75818	1.08668	0
miR-3186-3p	1.14366	0.811901	0.704603	1.15228	0.249205	NA	0.554116	2.27388	7.16144	0	2.99802	0	7.1058	0	1.18401	1.09423	0	0	1.30229	0	0	2.68763	0	0.9325	0	3.20607	2.31953	0	0	1.74416	0.893091	1.26524	2.73664	0	0	4.66335	1.5858	0	0	2.90345	0	0	0.628308	0.829393	2.96476	0	0	0.775516	0	0	0	0	1.08668	0
miR-3186-5p	0.65982	0.826763	0.862917	0.958103	0.338011	NA	0	0	5.11532	0	1.49901	0	1.1843	0	0	3.2827	0	0	0	0.730157	0	0	0	0.9325	1.87832	0	2.31953	3.33202	0	0	1.78618	1.26524	0.68416	0	0	0	0	0	0	0.967817	0	0	0.628308	0	0	2.68755	1.69699	0	1.68125	0	0	0	0	0
miR-3187-3p	31.0831	-0.883764	0.252874	-3.49489	0.000474263	0.0101072	38.7881	30.6973	17.3921	31.5322	13.4911	7.37438	11.843	47.1649	27.2322	17.5077	27.4328	34.0563	32.5573	58.4125	16.2168	13.4381	10.6194	58.7475	41.3231	4.8091	23.1953	32.2096	75.6017	15.6975	13.3964	63.2622	11.6307	31.7019	41.1643	32.6434	30.1303	34.6507	31.3725	30.0023	31.5049	23.8141	43.9816	14.9291	49.4127	10.7502	12.7275	34.8982	11.7688	148.089	25.4491	5.75818	22.8204	48.7878
miR-3187-5p	1.84461	0.774265	0.543687	1.4241	0.154418	NA	2.77058	0	4.09225	3.70967	1.49901	2.45813	0	2.62027	1.18401	4.37694	8.12825	1.09859	0	2.92063	2.16224	1.79175	0	0.9325	0	3.20607	0	3.33202	1.42645	1.74416	0	1.26524	4.10496	0.834261	0	0	0	0	5.37814	1.93563	0	4.46515	1.25662	8.29393	6.91777	0	0	0.775516	0	1.33414	0	1.43954	1.08668	0
miR-3188	0.797359	0.890184	1.10377	0.806493	0.419959	NA	0	0	1.02306	0	0	0	3.5529	0	0	0	0	0	0	0	0	0	0	0	0	3.20607	9.27812	6.66405	0	0	0	0	0.68416	0	3.85916	0	0	0	1.79271	0	0	0	0	4.97636	0	0	0.848497	0	1.68125	0	0.706919	0	0	0
miR-3188-3p	8.01386	0.439286	0.410157	1.07102	0.284161	0.559164	1.66235	9.09551	7.16144	8.65589	1.49901	4.91625	8.2901	0	1.18401	9.84811	9.14428	6.59153	5.20917	3.65078	8.64898	0	2.12387	0	11.2699	41.6789	6.95859	38.8736	0	4.36041	8.93091	0	15.0515	4.17131	10.2911	10.2594	7.92901	4.9501	12.549	1.93563	4.59447	8.1861	2.51323	11.6115	27.6711	5.37509	10.182	0.775516	5.04376	5.33654	16.2591	5.75818	5.43342	9.03478
miR-3188-5p	0.888479	0.753352	0.806282	0.934353	0.350122	NA	0.554116	0	4.09225	0	0	0	3.5529	4.36712	0	0	1.01603	0	2.60459	0	0	0.895876	0	0	0	1.60303	0	0	0	4.36041	0.893091	0	0.68416	0	0	0	1.5858	0	0	0	0	0	1.25662	0	0.988253	0	2.54549	1.55103	5.04376	0	0	2.87909	2.17337	0
miR-3189-3p	1.44115	-0.678145	0.649926	-1.04342	0.296754	NA	1.10823	2.27388	0	1.23656	0	2.45813	2.3686	0	0	0	3.04809	2.19718	0	0.730157	1.08112	4.47938	2.12387	0.9325	0	0	0	0	7.84546	0	2.67927	0	1.36832	0	0	0	3.17161	2.47505	0.896356	1.93563	0	0	0	3.31757	0	8.06264	0	3.10206	0	6.67068	0	1.43954	2.17337	0
miR-3189-5p	6.60301	0.402241	0.548243	0.733692	0.463137	0.722532	21.6105	1.13694	0	25.3494	0	4.91625	3.5529	20.0888	2.36802	3.2827	17.2725	7.69012	0	2.92063	27.0281	37.6268	5.30968	1.865	0.939162	1.60303	0	0	18.5438	0	2.67927	7.59147	4.78912	0	10.2911	1.86534	3.17161	3.71258	4.48178	0	3.93812	0	25.1323	3.31757	0	5.37509	2.54549	6.97964	0	8.00482	12.0176	1.43954	1.08668	5.42087
miR-3190-3p	7.85252	0.272109	0.359133	0.757685	0.44864	0.710215	6.09527	3.41082	5.11532	9.27417	1.49901	9.8325	11.843	0	9.47207	13.1308	11.1763	0	16.9298	10.9523	18.3791	10.7505	5.30968	1.865	1.87832	25.6485	6.95859	6.66405	10.6984	10.465	5.35855	11.3872	10.2624	0.834261	2.57277	9.3267	1.5858	22.2755	15.2381	3.87127	3.28176	2.97676	0	14.0997	4.94127	13.4377	6.78798	11.6327	5.04376	5.33654	8.48302	4.31863	6.5201	0
miR-3190-5p	1.16004	1.08616	0.837003	1.29767	0.1944	NA	4.43293	0	0	2.47311	0	0	0	3.4937	4.73604	2.18847	0	7.69012	0	0	2.16224	7.16701	0	0	0.939162	0	1.15976	0	5.70579	0	0.893091	0	2.73664	0	1.28639	0	0	1.23753	0	0	0	0	3.14154	0	0	2.68755	0	1.55103	0	0	0	0	0	0
miR-3191-3p	3.54857	-0.140287	0.390444	-0.359302	0.719369	0.891455	3.3247	2.27388	1.02306	4.94622	1.49901	9.8325	3.5529	6.11397	0	1.09423	9.14428	1.09859	5.20917	7.30157	2.16224	2.68763	3.18581	0	0.939162	0	1.15976	5.55337	4.99257	1.74416	0.893091	2.53049	8.20992	11.6797	3.85916	0.93267	0	0	3.58543	5.8069	0.656353	6.69772	0.628308	8.29393	2.96476	4.03132	3.39399	2.32655	1.68125	9.33895	4.94843	1.43954	2.17337	5.42087
miR-3191-5p	0.531422	0.0686124	0.97293	0.0705214	0.943779	NA	0	0	2.04613	0.618278	0	0	0	1.74685	0	0	0	0	2.60459	2.19047	0	0	0	0	4.69581	0	0	0	0	0	0	3.79573	2.05248	0	0	0	1.5858	0	0	0	0.656353	0	0	0	0.988253	0	0.848497	0.775516	0	0	0	0	0	0.903478
miR-3192-3p	1.40325	-0.311512	0.640468	-0.486381	0.626697	NA	0	2.27388	1.02306	0	1.49901	1.63875	0	0.873425	1.18401	0	0	5.49295	0	0	0	2.68763	1.06194	5.595	4.69581	0	2.31953	0	1.42645	0	0	0	1.36832	2.50278	6.43193	0	3.17161	3.71258	0	0	0	2.23257	2.51323	0	0.988253	0	4.24249	0	1.68125	1.33414	0	4.31863	1.08668	0
miR-3192-5p	7.07736	-0.364618	0.330637	-1.10277	0.270125	0.543486	2.77058	2.27388	9.20757	3.70967	7.49504	0	5.9215	6.9874	13.0241	9.84811	15.2405	4.39436	14.3252	11.6825	2.16224	6.27113	12.7432	6.5275	5.63497	6.41213	2.31953	2.22135	7.13224	0.872082	2.67927	5.06098	2.73664	4.17131	3.85916	17.7207	6.34321	23.513	3.58543	2.90345	5.25082	15.628	0	4.14696	10.8708	1.34377	4.24249	10.0817	8.40627	16.0096	8.48302	4.31863	11.9535	7.22782
miR-3193-3p	0.393477	0.0527596	0.955961	0.0551901	0.955987	NA	0	0	1.02306	0.618278	0	0	1.1843	0	0	0	0	0	0	0	0	0.895876	0	1.865	0	3.20607	0	0	0	0	0.893091	0	1.36832	0	0	0	0	1.23753	0	0	0.656353	1.48838	0.628308	2.48818	0	0	0	0	0	1.33414	0	0	0	0
miR-3193-5p	22.4781	-0.191	0.305268	-0.625682	0.531524	0.778886	28.2599	14.7802	26.5996	14.8387	4.49702	12.2906	5.9215	47.1649	27.2322	29.5443	21.3366	16.4788	14.3252	22.6349	376.231	59.1278	14.8671	13.055	9.39162	41.6789	10.4379	23.3242	28.5289	26.1625	25.8996	21.5092	10.2624	18.3537	0	16.7881	7.92901	143.553	20.6162	17.4207	26.9105	20.0932	18.8492	19.9054	18.7768	5.37509	22.9094	30.2451	35.3063	30.6851	15.5522	2.87909	10.8668	6.32435
miR-3194-3p	4.27258	-0.251455	0.456758	-0.55052	0.581962	0.807873	1.10823	3.41082	2.04613	0.618278	1.49901	0	1.1843	2.62027	7.10405	1.09423	0	4.39436	0	0	2.16224	0.895876	11.6813	5.595	3.75665	8.01516	1.15976	0	1.42645	6.10457	8.93091	1.26524	6.15744	12.5139	0	0.93267	4.75741	8.66268	11.6526	5.8069	2.62541	6.69772	5.65477	15.7585	0	1.34377	0	3.87758	5.04376	6.67068	1.41384	10.0768	13.0402	6.32435
miR-3194-5p	4.41401	0.458628	0.44049	1.04118	0.297794	0.573821	5.54116	6.82163	1.02306	2.47311	5.99603	16.3875	2.3686	1.74685	7.10405	0	1.01603	2.19718	0	4.38094	14.0546	0.895876	5.30968	6.5275	3.75665	1.60303	0	14.4388	0	5.23249	10.7171	10.122	4.10496	1.66852	3.85916	4.66335	0	1.23753	5.37814	0.967817	0	5.95353	2.51323	4.97636	0	0	6.78798	12.4083	3.36251	5.33654	8.48302	7.19772	3.26005	0
miR-3195-3p	39.0457	0.382717	0.386185	0.99102	0.321676	0.599065	116.918	32.9712	38.8764	71.102	5.99603	11.4713	15.3959	91.7096	16.5761	28.4501	81.2825	32.9577	26.0459	42.3491	233.522	164.841	24.4245	32.6375	11.2699	9.6182	22.0355	1.11067	49.2124	17.4416	33.0444	31.6311	6.15744	5.83983	42.4507	8.39403	36.4735	117.565	25.9943	9.67817	19.0342	3.72095	62.8308	66.3514	10.8708	13.4377	41.5764	48.8575	8.40627	33.3534	31.1044	12.9559	21.7337	4.51739
miR-3195-5p	167.853	0.594344	0.395114	1.50423	0.132521	0.385781	379.015	89.8181	56.2685	301.101	41.9722	51.6206	30.7918	377.32	46.1764	32.827	361.707	221.915	69.0215	132.158	1427.08	869.896	87.0788	46.625	18.7832	20.8394	32.4734	89.9647	175.453	50.5808	164.329	130.32	38.313	62.5696	128.639	84.873	47.5741	308.144	190.924	131.623	135.865	101.954	344.313	193.249	31.6241	115.564	91.6377	219.471	70.6127	149.423	209.955	11.5164	47.8141	36.1391
miR-3196-3p	0.569954	0.274767	1.12866	0.243446	0.80766	NA	0	0	0	0	0	0	0	1.74685	0	0	4.06412	0	0	0	0	3.58351	0	0.9325	2.81749	0	0	0	4.99257	0	0	2.53049	1.36832	0	0	0	0	0	2.68907	0	0.656353	0	0	0	1.97651	0	0	0	0	0	0	0	0	0
miR-3196-5p	36.9975	0.187525	0.38116	0.491986	0.62273	0.836851	74.2515	13.6433	7.16144	68.0106	1.49901	5.73563	11.843	60.2663	20.1282	19.6962	57.9138	56.028	20.8367	34.3174	297.309	120.943	14.8671	12.1225	10.3308	9.6182	8.11835	22.2135	80.5943	14.8254	25.0066	17.7134	13.6832	13.3482	34.7324	16.7881	3.17161	66.8264	29.5798	28.0667	35.443	24.5583	102.414	62.2045	16.8003	21.5004	29.6974	45.7554	8.40627	36.0217	57.9673	11.5164	26.0804	6.32435
miR-3197-3p	3.03603	0.0577502	0.563252	0.10253	0.918336	0.97182	3.3247	10.2324	1.02306	1.23656	0	0	9.4744	1.74685	7.10405	3.2827	5.08015	0	0	12.4127	4.32449	9.85464	1.06194	0.9325	0	0	10.4379	1.11067	0	1.74416	5.35855	3.79573	1.36832	0.834261	0	0	4.75741	3.71258	0	5.8069	0.656353	0.744191	0.628308	2.48818	1.97651	1.34377	2.54549	3.87758	0	20.012	0	1.43954	0	0
miR-3197-5p	0.880474	-0.0239633	0.834446	-0.0287176	0.97709	NA	0	0	0	0	0	0	1.1843	3.4937	1.18401	0	1.01603	1.09859	6.51146	0	0	4.47938	0	0.9325	0	1.60303	0	0	0	0	0	1.26524	0.68416	0	0	0.93267	0	0	0	0	0	0	2.51323	0	1.97651	0	0.848497	0	1.68125	8.00482	1.41384	1.43954	0	0
miR-3198	0.347063	-0.415233	1.57754	-0.263216	0.792384	NA	1.66235	0	5.11532	0	0	0	0	0	0	0	0	0	0	0	0	0.895876	0	0	0	0	0	0	0	0	0	0	0	0	0	0	0	0	0	0	0	0	3.14154	4.14696	0	0	1.69699	0	0	0	0	0	0	0
miR-3198-1-3p	0.221879	0.182249	1.61139	0.113101	0.909951	NA	0	0	1.02306	0	0	0.819375	0	0	0	0	0	0	3.90688	0	0	0	0	0	0	0	0	0	0	0	0.893091	0	0	0	0	0	0	0	0	0	0	0	0	0	0	0	0	2.32655	1.68125	0	0	0	0	0
miR-3198-1-5p	1.0706	0.547853	0.882689	0.620663	0.534821	NA	3.87881	0	0	4.32794	0	1.63875	0	0	0	0	0	1.09859	3.90688	0	0	2.68763	10.6194	0	1.87832	0	0	0	0	0	0	0	0.68416	2.50278	0	1.86534	0	1.23753	0	0.967817	0	0	1.25662	0	0	0	3.39399	0	0	8.00482	0	1.43954	0	0
miR-3198-2-3p	6.73682	-0.460842	0.318247	-1.44807	0.147599	0.402429	4.98704	2.27388	2.04613	9.27417	7.49504	1.63875	3.5529	5.24055	22.4962	4.37694	11.1763	6.59153	2.60459	1.46031	5.40561	9.85464	3.18581	0.9325	8.45246	3.20607	0	8.8854	6.41901	6.10457	0.893091	7.59147	6.15744	2.50278	5.14554	10.2594	7.92901	17.3254	4.48178	11.6138	5.25082	4.46515	6.91139	22.3936	6.91777	14.7815	18.6669	5.42861	3.36251	1.33414	4.94843	4.31863	7.60679	5.42087
miR-3198-2-5p	0.825943	-0.40515	0.982976	-0.412166	0.680217	NA	2.21646	0	0	0	0	0	0	2.62027	0	0	0	0	0	0	2.16224	0.895876	0	0	0.939162	1.60303	3.47929	0	4.99257	0	0	0	2.73664	3.33704	2.57277	0	9.51482	0	0	0	0	1.48838	0	0	0	0	0	0	0	0	0	0	1.08668	0
miR-3199-1-3p	2.3945	0.0112916	0.517916	0.021802	0.982606	NA	2.77058	2.27388	5.11532	1.85483	1.49901	9.01313	4.7372	0	0	2.18847	3.04809	2.19718	0	2.19047	0	0	1.06194	0	7.5133	3.20607	2.31953	2.22135	9.98513	6.10457	0	2.53049	2.05248	4.17131	0	1.86534	0	0	0.896356	3.87127	0.656353	0	5.65477	1.65879	0	4.03132	0.848497	5.42861	0	8.00482	0	2.87909	1.08668	0
miR-3199-1-5p	9.86865	0.0927716	0.312111	0.297239	0.766284	0.906776	9.97409	9.09551	13.2998	8.03761	10.4931	10.6519	3.5529	10.4811	9.47207	1.09423	33.529	3.29577	7.81376	2.19047	20.5413	25.9804	7.43355	5.595	3.75665	12.8243	5.79882	13.3281	7.13224	2.61625	9.824	16.4482	13.6832	3.33704	11.5775	5.59602	14.2722	28.4631	10.7563	9.67817	1.96906	2.23257	7.5397	14.9291	3.95301	0	14.4245	3.10206	10.0875	13.3414	16.2591	2.87909	14.1269	7.22782
miR-3199-2-3p	1.19495	-0.269717	0.718815	-0.375224	0.707494	NA	1.66235	2.27388	0	0	0	0	0	0	0	0	1.01603	1.09859	0	2.19047	1.08112	8.06289	4.24775	0	0	0	0	0	0.713224	4.36041	0	0	2.73664	0	1.28639	0	3.17161	0	0	6.77472	2.62541	1.48838	0	4.14696	1.97651	0	1.69699	2.32655	0	1.33414	0	0	1.08668	0
miR-3199-2-5p	2.00618	0.184075	0.599947	0.306819	0.758981	NA	4.43293	6.82163	5.11532	0	0	0	3.5529	0.873425	2.36802	3.2827	2.03206	0	5.20917	0	2.16224	0.895876	2.12387	0.9325	3.75665	1.60303	0	6.66405	0	0	0	7.59147	4.10496	1.66852	1.28639	0	0	7.42515	0	0	0.656353	0	0	9.12332	2.96476	0	1.69699	1.55103	0	1.33414	0	0	3.26005	1.80696
miR-32-3p	241.328	-0.0845594	0.172602	-0.48991	0.624198	0.837716	146.841	270.591	348.865	215.779	335.778	298.253	242.781	207.875	203.65	236.355	246.895	335.07	394.595	146.031	114.599	83.3165	338.758	574.42	220.703	357.476	218.036	236.574	226.092	171.8	225.952	316.311	171.724	279.477	364.047	165.083	139.551	100.24	113.837	119.041	308.486	186.048	336.145	176.661	190.733	190.816	235.882	242.736	274.044	284.171	226.921	187.141	349.912	227.676
miR-32-5p	205.14	0.669464	0.267031	2.50707	0.0121737	0.0978665	73.1433	203.512	101.283	167.553	94.4375	317.918	384.897	133.634	155.105	281.218	160.533	201.042	75.533	60.603	238.928	85.1083	150.795	172.513	152.144	1336.93	230.793	143.277	74.8885	108.138	382.243	132.851	387.235	179.366	147.934	180.005	131.622	201.717	295.798	174.207	154.899	148.094	92.9896	102.015	99.8136	98.0954	73.8193	157.43	393.414	202.789	89.0717	417.468	435.76	64.1469
miR-3200-3p	296.628	0.123982	0.244092	0.507933	0.6115	0.829657	150.72	188.732	68.5452	84.0858	292.307	517.026	355.29	265.521	372.963	248.391	192.03	431.745	169.298	347.555	76.7597	155.882	504.42	364.608	357.821	458.467	345.61	300.993	58.4843	340.112	173.26	36.6921	818.256	230.256	510.695	493.382	204.569	129.94	309.243	277.763	481.106	328.932	327.977	158.414	314.265	264.723	173.942	197.757	178.213	377.561	231.162	509.599	349.912	513.176
miR-3200-5p	32.1195	-0.131135	0.274357	-0.477971	0.632671	0.838778	33.8011	23.8757	4.09225	9.89245	32.9782	18.8456	24.8703	39.3041	31.9682	30.6385	9.14428	19.7746	9.11605	16.7936	18.3791	32.2515	43.5394	27.0425	48.8364	52.9001	28.9941	15.5494	7.13224	32.267	26.7927	1.26524	67.0477	10.8454	45.0235	40.1048	22.2012	47.026	63.6413	29.0345	59.7281	39.4421	40.84	6.63514	60.2835	48.3758	39.8794	43.4289	13.45	89.3871	29.6906	41.7468	41.294	22.5869
miR-3201-3p	1.556	0.442533	0.728109	0.607784	0.543331	NA	8.31174	3.41082	0	11.129	0	0.819375	0	2.62027	0	2.18847	2.03206	1.09859	3.90688	0.730157	1.08112	0	0	0	0	3.20607	0	2.22135	0	0	1.78618	0	0	0	2.57277	0	0	6.18763	1.79271	2.90345	1.31271	0	7.5397	0	0	0	0	0	0	5.33654	1.41384	0	1.08668	0
miR-3202-1-3p	0.223244	0.769594	1.38469	0.555786	0.578357	NA	0.554116	0	0	0	0	0	0	0	0	0	2.03206	0	0	0	0	0	0	0	0	0	0	0	0	1.74416	0.893091	0	0.68416	0	0	0	0	0	1.79271	0	0	0	0	0	0	0	0	0	1.68125	1.33414	0	0	0	0
miR-3202-1-5p	0.334051	0.644191	1.17962	0.5461	0.584997	NA	0	0	0	1.23656	0	0	0	0	0	1.09423	2.03206	2.19718	0	0	0	0	0	0	0	0	0	0	0.713224	0	0	0	0.68416	0.834261	0	0	0	0	0	0	0	2.97676	0	0	0	0	0	0	3.36251	0	0	0	0	0.903478
miR-3202-2-3p	1.73304	0.268555	0.665223	0.403706	0.686429	NA	3.3247	0	1.02306	3.70967	0	0	0	0.873425	0	1.09423	1.01603	0	5.20917	2.92063	0	0	6.37162	0.9325	0	0	4.63906	0	8.55868	5.23249	6.25164	3.79573	2.05248	0	6.43193	0	1.5858	0	3.58543	0.967817	0	0	0	1.65879	0	2.68755	3.39399	1.55103	0	0	0	4.31863	0	0
miR-3202-2-5p	2.15467	-0.854974	0.58135	-1.47067	0.141381	NA	1.66235	0	2.04613	1.23656	0	5.73563	1.1843	0	1.18401	0	0	0	0	0.730157	0	2.68763	2.12387	1.865	0.939162	0	1.15976	1.11067	2.85289	1.74416	1.78618	6.32622	4.78912	5.00557	0	1.86534	3.17161	0	6.27449	5.8069	3.93812	0	0	16.5879	0	0	1.69699	0	10.0875	1.33414	0	4.31863	2.17337	0
miR-320a-3p	29608.6	-0.332725	0.183895	-1.80933	0.0704005	0.269094	15688.1	14141.2	33922.7	14409.6	24516.3	20971.1	15425.5	32473.9	25221.8	34776.9	18768.1	23841.6	36073.5	18636.5	36550.6	28707.5	19480.2	40392.2	35599.9	72235.9	14093.5	48165.5	34244.7	27861.3	17660	18151.2	8853.03	23940	41084.6	28000.6	42575.6	37997	21101.1	20955.2	31059.9	21985.6	38292.2	30418.8	64081.3	31327.4	42686.2	37521	45918.4	13799	37181.1	25505.9	17317.4	37602.8
miR-320a-5p	86.8173	0.944352	0.448649	2.10488	0.0353019	0.181656	194.495	27.2865	32.738	213.306	11.9921	31.1363	14.2116	170.318	21.3122	5.47117	167.645	107.662	19.5344	56.2221	997.876	358.351	38.2297	26.11	10.3308	22.4425	1.15976	27.7669	68.4695	11.3371	183.084	21.5092	25.3139	35.8732	87.4742	27.9801	6.34321	282.156	115.63	25.1632	34.7867	37.9537	123.777	84.5981	15.8121	8.06264	28.0004	51.184	57.1626	68.0409	101.796	47.505	44.554	18.0696
miR-320b	137.702	-0.262843	0.230656	-1.13954	0.254477	0.532392	68.7104	53.4361	98.2141	63.0643	68.9544	97.5056	54.4778	229.711	165.761	257.145	92.4588	129.634	102.881	100.762	181.629	118.256	55.2207	111.9	183.137	376.713	57.9882	279.89	108.41	186.626	46.4407	101.22	25.3139	130.979	222.545	190.265	220.427	186.866	97.7028	126.784	108.955	113.117	84.1933	110.309	214.451	100.783	193.457	288.492	161.4	97.3919	214.903	77.7354	61.941	191.537
miR-320b-1-3p	15051.4	-0.329396	0.188789	-1.74478	0.0810231	0.289606	8704.61	7767.56	16981.8	8450.62	10433.1	9778.42	6666.42	15389.7	12286.5	18823	8327.39	11837.3	20657	9362.8	21634.3	12541.4	9384.33	18589.4	20426.8	38546.5	7758.82	24258.2	20367.5	12884.1	10304.5	11785.8	4089.91	12318.7	22236.5	14853.7	16996.6	18228.7	11115.7	12329	14526.4	11093.7	25262.4	15768.4	32101.4	18400.3	17455.3	18928.8	16691.5	7343.09	19565.4	10033.6	7539.41	21639.2
miR-320b-1-5p	0.405471	-0.271563	1.18386	-0.229389	0.818567	NA	0.554116	1.13694	0	0	0	0	1.1843	0	0	0	0	0	0	0	3.24337	0	0	0	0	0	0	0	0	0	0.893091	0	0.68416	0	0	0	0	0	0.896356	0	0	0	1.25662	0	0	8.06264	0	1.55103	0	0	0	0	0	0
miR-320b-2-3p	46.466	-0.337171	0.249435	-1.35174	0.176458	0.439977	35.4634	29.5604	28.6458	23.4946	13.4911	32.775	9.4744	36.6838	34.3363	72.2194	8.12825	24.169	88.5559	33.5872	43.2449	62.7113	16.991	16.785	90.1596	115.418	28.9941	75.5259	55.6314	43.6041	32.1513	68.3232	21.8931	68.4094	102.911	49.4315	82.4617	106.427	51.9887	46.4552	21.6596	37.2095	29.5305	34.0051	41.5066	59.126	50.9098	94.6129	30.2626	21.3462	62.2088	21.5932	18.4736	57.8226
miR-320b-2-5p	0.467364	0.325979	1.34681	0.242038	0.808751	NA	0	0	3.06919	0	0	0	0	0	0	0	0	0	0	2.19047	0	0	0	0	6.57413	0	0	0	0	0	0.893091	0	0	0	2.57277	0	0	4.9501	0	0	0	0.744191	0	0	0	0	0	0	0	0	0	1.43954	0	0
miR-320c	41.9995	0.080141	0.270314	0.296474	0.766868	0.906992	35.4634	6.82163	32.738	24.7311	41.9722	18.0263	18.9488	85.5956	31.9682	59.0886	22.3527	38.4506	54.6963	8.03172	196.764	19.7093	28.6723	82.06	25.3574	72.1365	18.5562	93.2967	21.3967	36.6274	48.2269	21.5092	12.3149	30.0334	50.169	44.7682	76.1185	85.3892	41.2324	19.3563	40.6939	24.5583	35.1852	38.1521	57.3187	18.8128	44.1219	64.3678	42.0314	13.3414	29.6906	31.67	39.1206	34.3322
miR-320c-1-3p	1793.43	0.242497	0.307092	0.789657	0.429728	0.700401	4807.51	513.896	682.383	1437.5	599.603	692.372	423.979	6420.55	1559.34	2004.64	1127.79	3069.46	941.558	721.395	55068	1677.98	790.081	1628.15	1029.32	2917.52	632.072	2731.15	883.684	1304.63	8049.43	976.769	202.511	710.79	990.517	2587.23	2381.88	5518.12	2793.05	1089.76	1141.4	1730.24	1330.76	1047.52	2813.56	944.673	1071.65	3535.58	1178.56	1563.61	2147.62	630.521	620.496	1014.61
miR-320c-1-5p	1.62866	0.42221	0.697163	0.605611	0.544773	NA	0	0	5.11532	3.09139	0	0	0	0.873425	0	3.2827	9.14428	2.19718	0	0	3.24337	10.7505	0	0.9325	0	0	2.31953	0	4.27934	0	0.893091	0	4.10496	1.66852	1.28639	0.93267	1.5858	0	0	0	0	0	0	2.48818	2.96476	0	9.33347	0	1.68125	1.33414	0.706919	2.87909	1.08668	0
miR-320c-2-3p	12.7267	-0.35753	0.299429	-1.19404	0.232463	0.511745	4.43293	5.68469	12.2768	12.9838	2.99802	5.73563	2.3686	12.2279	16.5761	26.2616	6.09618	15.3802	15.6275	4.38094	24.8658	7.16701	6.37162	8.3925	8.45246	46.488	5.79882	16.6601	15.6909	11.3371	4.46546	11.3872	6.8416	3.33704	33.446	33.5761	11.1006	3.71258	7.17085	3.87127	4.59447	5.20934	9.42462	16.5879	30.6359	12.094	19.5154	35.6737	8.40627	13.3414	10.6038	5.75818	14.1269	11.7452
miR-320c-2-5p	0.405938	-0.520716	1.06528	-0.488808	0.624978	NA	0	1.13694	0	0.618278	0	0	0	0.873425	0	0	0	0	0	0	2.16224	2.68763	1.06194	0.9325	0	0	0	0	0	0	0	0	0	0	1.28639	2.79801	0	0	0	2.90345	0	0	0	0	0	0	0	0	0	0	2.12076	0	0	0.903478
miR-320d	117.768	0.326562	0.289206	1.12917	0.258826	0.535303	79.2386	68.2163	49.107	74.8116	52.4653	65.55	26.0546	200.014	86.4327	294.349	36.5771	145.014	82.0445	67.1744	571.914	98.5464	35.0439	101.643	125.848	437.628	81.1835	205.475	60.624	157.847	87.5229	61.997	28.0506	98.4428	111.916	193.995	169.681	53.2136	114.734	69.6828	49.2264	104.187	48.3797	56.3987	244.099	72.5638	75.5162	196.205	70.6127	66.7068	221.972	69.0981	46.7274	139.136
miR-320d-1-3p	165.447	0.110908	0.228669	0.485018	0.627664	0.838215	88.6585	104.598	117.652	76.6665	95.9365	109.796	56.8464	232.331	163.393	346.872	61.9779	216.422	148.461	103.682	490.829	175.592	57.3446	129.618	236.669	466.483	170.485	246.57	149.064	201.451	115.209	153.095	58.8378	161.847	196.817	313.377	248.971	167.066	181.064	118.074	84.6695	101.954	125.662	72.9866	260.899	143.784	139.154	262.124	121.05	72.0434	202.179	132.438	78.2412	182.503
miR-320d-1-5p	0.319819	0.70418	1.27772	0.551123	0.58155	NA	1.10823	0	0	0	0	2.45813	0	3.4937	0	0	0	0	0	0	0	0	0	0	0	0	0	0	1.42645	0	0	0	0.68416	0	0	0.93267	0	0	0	0	0	2.23257	0	0	0	0	0	0	1.68125	1.33414	0	0	0	0
miR-320d-2-3p	8.20049	0.145564	0.408379	0.356443	0.721509	0.891455	5.54116	2.27388	24.5535	6.18278	0	1.63875	2.3686	24.4559	1.18401	12.0366	3.04809	3.29577	2.60459	1.46031	49.7316	4.47938	7.43355	3.73	7.5133	32.0607	4.63906	2.22135	10.6984	3.48833	8.93091	3.79573	4.10496	5.83983	14.1502	5.59602	28.5444	2.47505	3.58543	0.967817	3.28176	2.23257	1.25662	0.829393	3.95301	13.4377	9.33347	14.7348	10.0875	4.00241	21.2076	2.87909	5.43342	6.32435
miR-320d-2-5p	0.488806	1.55208	0.992568	1.56371	0.117887	NA	0	0	2.04613	1.23656	0	0.819375	1.1843	5.24055	3.55203	0	0	0	0	0	0	3.58351	0	0	0	0	0	0	0	0.872082	0	1.26524	0.68416	0	0	0	0	0	0	0	0.656353	0	0	0	0.988253	0	0	0	0	1.33414	0	0	0	0
miR-320e-3p	32.4014	-0.240195	0.243067	-0.988186	0.323062	0.599552	14.407	7.95857	27.6227	16.6935	7.49504	9.01313	16.5802	43.6712	31.9682	43.7694	19.3046	17.5774	35.1619	16.0634	80.003	25.0845	14.8671	27.975	40.384	118.624	22.0355	34.4309	44.2199	28.7787	34.8306	43.0183	15.0515	52.5584	23.1549	51.2968	47.5741	81.6767	24.2016	30.0023	19.6906	12.6512	26.3889	24.0524	42.4949	45.6883	22.9094	27.9186	45.3939	17.3438	32.5183	37.4282	29.3405	24.3939
miR-320e-5p	0.586647	2.13607	0.966105	2.21101	0.0270353	NA	5.54116	0	2.04613	1.23656	0	0	1.1843	1.74685	0	0	1.01603	0	3.90688	0.730157	0	0	0	0	0	0	0	2.22135	0	0	0	0	1.36832	0	0	0	0	0	0	0	0	4.46515	1.25662	0	0	0	0	0	0	0	0	1.43954	0	0
miR-323a-3p	4296.46	-0.289782	0.346648	-0.835956	0.40318	0.67545	2996.1	3625.7	1633.83	2907.76	9370.3	1152.04	8271.15	2354.75	4679.2	642.315	2935.31	3494.61	2022.46	6284.46	138.384	1223.77	11082.4	4771.6	704.372	1731.28	1227.03	3448.65	10813.2	4218.26	4510.11	4373.95	12507.1	2884.87	2958.69	6399.98	1611.18	518.523	3658.93	291.313	5196.34	4273.89	6665.72	8152.93	7485.03	3863.35	4491.1	12409.8	1904.86	166.767	2180.84	6564.32	4547.77	6883.6
miR-323a-5p	22.3989	-0.00589256	0.372684	-0.0158111	0.987385	0.994058	5.54116	13.6433	12.2768	5.5645	35.9762	1.63875	53.2935	20.9622	37.8883	10.9423	11.1763	3.29577	33.8596	51.111	5.40561	10.7505	47.7871	22.38	5.63497	32.0607	2.31953	23.3242	19.257	52.3249	16.9687	15.1829	60.8903	15.0167	15.4366	30.7781	4.75741	0	5.37814	0.967817	17.7215	26.7909	19.4775	31.5169	60.2835	30.9068	22.0609	46.5309	16.8125	0	9.89686	47.505	23.907	37.9461
miR-323b-3p	531.59	0.0538281	0.390809	0.137735	0.89045	0.960016	548.021	509.348	62.4068	264.005	843.942	79.4794	1684.07	151.103	525.7	115.989	521.224	722.872	380.27	795.871	52.975	119.152	1084.24	368.338	23.4791	230.837	211.077	434.274	1581.22	831.966	617.126	1009.67	2192.05	267.798	419.362	778.779	123.693	33.4132	195.406	21.292	493.577	396.654	618.883	623.703	810.368	524.072	341.096	1080.29	137.863	9.33895	164.005	1261.04	654.184	600.813
miR-323b-5p	2.24498	-0.23629	0.657734	-0.359248	0.719409	NA	0	0	0	0.618278	2.99802	0	4.7372	0.873425	2.36802	1.09423	0	9.8873	1.30229	6.57141	4.32449	0	5.30968	4.6625	0	3.20607	0	0	8.55868	4.36041	3.57236	0	6.8416	0.834261	0	1.86534	0	0	0	0	0	2.23257	6.28308	2.48818	0	0	9.33347	7.75516	0	0	4.24151	1.43954	0	0
miR-324-3p	959.693	0.0786733	0.144232	0.545465	0.585434	0.809531	776.87	1216.52	859.373	912.578	604.1	1373.27	1631.97	813.159	793.286	808.639	809.777	618.506	927.233	1117.87	725.433	671.011	834.682	1131.12	914.744	2260.28	709.776	1306.15	803.803	818.013	1263.72	1200.72	1102.87	627.364	1083.14	761.991	799.245	680.639	638.206	776.189	618.284	715.167	806.119	774.653	768.861	999.767	923.165	1244.7	1223.95	972.585	627.744	1469.78	1680.01	868.242
miR-324-5p	865.318	0.228896	0.202655	1.12949	0.258693	0.535303	688.766	1126.71	613.838	737.605	748.005	1724.78	1247.07	714.462	584.9	635.75	514.112	900.843	671.983	702.411	607.591	603.821	821.939	1720.46	678.075	1638.3	1225.87	1109.56	700.386	593.888	2034.46	2382.46	1622.83	596.497	845.155	812.356	348.877	425.709	648.066	1064.6	466.01	596.097	666.635	523.347	620.623	686.668	380.127	763.107	385.007	756.455	364.77	1030.71	1243.17	960.397
miR-325-3p	0.663163	0.481662	0.839993	0.573411	0.566366	NA	0	0	2.04613	0.618278	0	0	0	0	0	0	2.03206	0	2.60459	0	0	0.895876	0	1.865	0	1.60303	6.95859	0	0	0	1.78618	0	0	0.834261	1.28639	0	0	0	0	1.93563	0.656353	0	1.25662	0	0.988253	1.34377	0	0	1.68125	0	0	1.43954	0	0
miR-325-5p	1.93401	-0.418655	0.493352	-0.848594	0.396107	NA	4.98704	0	1.02306	1.23656	1.49901	2.45813	1.1843	4.36712	1.18401	0	1.01603	0	0	2.19047	1.08112	0	1.06194	0.9325	3.75665	0	0	2.22135	2.13967	1.74416	2.67927	0	2.73664	0	1.28639	1.86534	0	1.23753	4.48178	14.5173	3.28176	1.48838	0	4.97636	1.97651	0	0.848497	4.65309	3.36251	1.33414	4.24151	2.87909	0	0.903478
miR-326	261.639	0.305095	0.276693	1.10265	0.270179	0.543486	90.875	169.404	60.3607	100.161	205.364	347.415	266.467	142.368	182.337	188.208	108.715	308.704	143.252	362.158	120.005	144.236	563.888	507.28	291.14	250.073	344.45	237.684	192.57	299.996	175.046	389.695	1230.12	149.333	86.1879	435.557	87.2191	294.531	303.865	319.38	147.679	242.606	115.609	292.776	205.557	549.603	114.547	132.613	85.744	161.43	90.4856	937.144	144.529	240.325
miR-326-3p	109.628	-0.143905	0.271997	-0.529067	0.596759	0.817513	14.407	105.735	56.2685	44.516	56.9623	147.488	81.7167	87.3425	75.7766	107.235	98.555	150.507	41.6734	125.587	27.0281	70.7742	212.387	138.01	142.753	24.0455	169.326	101.071	112.689	123.836	37.5098	249.253	255.876	80.9233	66.8921	204.255	79.2901	90.3393	128.179	154.851	102.391	146.606	60.3176	203.201	142.309	291.599	28.0004	69.0209	13.45	60.0361	66.4503	211.613	47.8141	156.302
miR-326-5p	2.93855	-0.229864	0.495117	-0.464262	0.64246	0.843789	0.554116	1.13694	2.04613	2.47311	1.49901	0.819375	5.9215	2.62027	0	5.47117	7.11222	0	2.60459	3.65078	4.32449	2.68763	2.12387	11.19	5.63497	1.60303	3.47929	1.11067	0	4.36041	4.46546	6.32622	6.15744	0	6.43193	0	0	14.8503	0.896356	0	10.5016	0	2.51323	1.65879	2.96476	2.68755	0	0	0	4.00241	2.82767	1.43954	0	0.903478
miR-328-3p	4181.53	-0.152079	0.212386	-0.716047	0.473962	0.72885	3964.7	6554.45	2869.69	2207.25	5066.65	2193.47	2810.34	5969.86	3007.38	2741.06	4886.09	4241.65	6631.28	4953.38	988.146	5048.26	5519.95	5045.76	4053.42	1891.58	3762.28	6466.35	1544.13	5155.75	1050.28	2324.25	3830.61	5632.1	8398.81	4954.34	3166.85	1664.47	2284.81	6134.99	7006.56	5890.27	1785.02	2627.52	6640.08	4293.36	5289.53	4961.75	1449.24	4234.55	3565.7	4364.7	3584.97	8005.72
miR-328-5p	4.29741	0.668122	0.45396	1.47176	0.141085	0.393957	6.64939	1.13694	3.06919	3.70967	0	0.819375	4.7372	9.60767	5.92005	0	21.3366	5.49295	2.60459	8.76188	21.6224	17.9175	1.06194	0	4.69581	3.20607	2.31953	0	8.55868	1.74416	8.03782	0	1.36832	1.66852	2.57277	0	1.5858	8.66268	4.48178	4.83908	5.90717	1.48838	7.5397	3.31757	1.97651	0	3.39399	3.10206	0	1.33414	3.53459	2.87909	0	3.61391
miR-329-1-3p	2307.99	0.0111437	0.348681	0.0319596	0.974504	0.991177	1423.52	1752.02	1123.32	1984.67	5352.96	420.339	5643.19	2139.89	1740.49	369.851	1132.87	2037.88	962.394	2915.51	177.304	744.473	5353.22	2456.21	332.463	989.071	780.521	1633.8	5193.69	2132.24	2493.51	2269.85	9260.11	1318.97	1470.34	3414.5	1133.85	277.206	1829.46	213.888	2318.24	1833.69	3244.58	2352.99	3804.78	1523.84	1229.47	5789.22	812.046	165.433	835.578	6578.72	3883.81	3937.36
miR-329-1-5p	21.7529	-0.405637	0.377286	-1.07515	0.282309	0.55795	11.0823	28.4235	7.16144	8.65589	14.9901	9.8325	26.0546	21.8356	17.7601	0	6.09618	16.4788	1.30229	26.2856	6.48673	10.7505	47.7871	16.785	0	9.6182	9.27812	18.8815	63.4769	8.72082	36.6167	25.3049	90.9933	15.0167	23.1549	44.7682	1.5858	0	22.4089	3.87127	21.6596	15.628	28.9022	38.9815	33.6006	22.8441	47.5158	51.9596	20.1751	4.00241	7.7761	46.0654	33.6872	19.8765
miR-329-2-3p	0.304907	-0.352282	1.54359	-0.228223	0.819473	NA	0	0	0	0	2.99802	0	0	0	0	0	2.03206	0	0	0	0	0	0	0	0	0	0	0	0	1.74416	0	0	0	0	0	0	0	0	0	0	0.656353	0	0	0	0	2.68755	0	0	0	0	0	0	0	4.51739
miR-329-2-5p	0.283169	0.800447	1.55794	0.513785	0.607403	NA	0	3.41082	0	0	0	1.63875	0	0	0	0	0	0	0	0	0	2.68763	0	0	0	3.20607	0	0	0.713224	0	0	0	0	0	0	0	0	0	0	1.93563	0	0	0	0	0	0	0	0	0	0	0	0	0	0
miR-329-3p	909.668	0.034769	0.365737	0.0950655	0.924263	0.974443	551.899	565.058	620.999	682.579	2828.63	162.236	2672.96	524.928	747.11	134.591	407.428	777.801	351.619	1082.09	68.1107	171.112	2129.18	1353.99	123.03	387.934	274.864	600.875	1753.82	715.979	987.759	673.11	3669.84	619.022	557.005	1239.52	415.48	85.3892	645.377	51.2943	1087.58	731.54	1233.37	801.193	1568.36	532.134	374.187	1721.64	263.957	84.0506	398.702	2381.01	1733.26	2120.46
miR-329-5p	8.49579	-0.921266	0.402832	-2.28697	0.0221974	0.142816	0	5.68469	3.06919	3.09139	7.49504	3.2775	8.2901	9.60767	2.36802	0	10.1603	7.69012	0	12.4127	1.08112	1.79175	29.7342	9.325	1.87832	6.41213	2.31953	3.33202	30.6686	4.36041	6.25164	8.85671	27.3664	6.67409	7.71832	9.3267	11.1006	2.47505	2.68907	0	8.53258	0.744191	14.4511	31.5169	14.8238	21.5004	8.48497	21.7144	3.36251	0	6.36227	8.63727	7.60679	13.5522
miR-330-3p	1531.11	0.296962	0.290468	1.02235	0.306613	0.583521	401.18	1043.71	1884.48	366.639	1921.73	1719.05	1455.5	963.388	1053.77	1871.14	369.835	4062.58	823.049	2262.76	874.628	711.326	2675.02	807.545	1093.18	990.674	2181.52	1712.66	1209.63	2037.18	517.993	1398.1	6922.33	920.19	2046.64	1875.6	1026.01	137.365	1556.07	1485.6	1394.75	1198.89	957.541	802.023	1827.28	3579.81	438.673	892.619	396.776	600.361	903.442	3112.3	879.127	4131.6
miR-330-5p	265.338	0.945459	0.313949	3.01151	0.00259954	0.0355901	46.5457	214.881	153.459	82.8492	248.835	340.86	509.249	141.495	137.345	306.385	52.8336	764.618	102.881	175.968	233.522	96.7546	479.995	143.605	131.483	213.203	559.006	225.467	114.829	268.601	150.932	242.927	2002.54	161.012	201.963	260.215	196.64	24.7505	279.663	223.566	137.178	254.513	100.529	92.892	154.168	478.383	68.7283	128.736	70.6127	185.445	84.1233	849.331	216.25	426.442
miR-331-3p	1648.24	0.0698534	0.153912	0.453852	0.649935	0.84879	1041.18	1372.28	2583.23	1234.08	2297.98	1654.32	2740.47	1420.19	1759.44	1200.37	1871.53	1327.1	1379.13	1424.54	936.252	843.916	2391.48	2430.1	1989.15	1123.73	2364.76	1857.05	816.641	1281.09	1303.91	1298.14	2586.13	1295.61	2059.5	1507.19	911.837	1181.84	1050.53	1463.34	1062.63	1504.75	1985.45	1270.63	1405.3	1991.47	1764.87	1431.6	2466.4	1582.29	1112.69	2689.07	2586.31	2264.12
miR-331-5p	189.715	0.150508	0.133398	1.12826	0.259208	0.535303	116.364	154.624	317.15	143.44	236.843	220.412	232.123	166.824	242.722	195.868	165.613	198.845	160.182	154.063	141.627	174.696	261.236	387.92	173.745	201.982	222.675	266.562	124.101	189.242	146.467	103.75	254.508	132.648	218.686	140.833	144.308	191.816	192.717	122.913	131.271	131.722	204.2	163.39	174.921	212.316	159.517	146.572	275.726	152.092	164.005	259.118	205.383	228.58
miR-335-3p	7859.07	-0.450842	0.359322	-1.2547	0.209587	0.482136	7851.27	2310.26	1144.81	35536.8	18416.8	1751.82	2484.66	5497.34	9926.73	12591.3	5570.9	15004.5	2996.58	10670.5	1967.64	2162.65	3631.82	8805.6	6063.23	2808.51	4811.86	16912.2	16702.3	2414.8	4257.37	1137.46	1538.68	2065.63	39463.7	9492.72	6489.1	6287.86	2612.88	932.975	4786.78	3241.7	1648.05	6195.56	5620.2	20265.4	7112.1	6136.66	6679.62	2621.58	8196.72	1416.51	10433.2	20567.7
miR-335-5p	20645.9	-0.0693366	0.328945	-0.210785	0.833055	0.935789	13993.6	10183.6	4224.23	99688	33463.9	9348.25	24648.8	13720.6	19697.2	23207.6	17087.6	32207.3	5502.19	15914.5	19678.6	14212.2	8511.42	20388.2	20577	30430.4	15071.1	20641.9	14477	6835.38	27371.5	1286.75	16602.5	6644.89	48297.4	16991.4	11893.5	18624.8	6964.69	2791.18	14085.3	6088.97	4405.7	9440.15	11215.7	17825.2	15393.4	10786.6	60521.8	11985.9	13121.8	24987.6	109929	30038.8
miR-337-3p	379.338	-0.735867	0.318025	-2.31386	0.0206752	0.137368	323.05	582.112	261.904	463.09	725.52	197.469	298.444	396.535	323.234	138.968	305.825	212.028	130.229	402.316	78.9219	216.802	580.879	303.995	29.114	160.303	42.9113	95.518	1846.54	61.9178	678.749	1558.78	197.722	340.378	128.639	347.886	253.728	314.331	317.31	92.9104	359.025	613.213	866.437	597.163	487.209	258.004	510.795	753.801	263.957	82.7164	236.111	126.68	541.168	103.9
miR-337-5p	13.4186	0.130048	0.466131	0.278995	0.780249	0.912309	4.43293	18.191	2.04613	27.8225	35.9762	4.91625	35.529	10.4811	9.47207	7.65964	3.04809	1.09859	0	10.2222	9.7301	0	12.7432	3.73	0	11.2212	4.63906	0	34.2347	2.61625	77.6989	26.5701	23.9456	8.34261	5.14554	1.86534	0	4.9501	25.098	0	7.21988	10.4187	6.28308	24.0524	1.97651	13.4377	17.8184	23.2655	25.2188	6.67068	3.53459	24.4723	44.554	11.7452
miR-338-3p	1650.96	2.17222	0.454159	4.78295	1.72739e-06	0.000205378	11.0823	825.417	315.103	312.23	1097.27	6684.46	3758.97	867.311	620.421	3314.43	295.665	3574.81	119.811	445.395	1286.54	465.856	3177.31	606.125	561.619	2677.07	4620.5	951.848	49.2124	1715.39	915.418	32.8964	17650.7	524.75	261.136	737.742	792.901	16.0878	2497.25	1020.08	1255.6	1120.01	203.572	204.031	340.947	3570.41	48.3643	457.554	576.67	250.818	163.298	7282.66	370.559	599.006
miR-338-5p	2551.82	1.3767	0.395912	3.47728	0.000506526	0.0106939	56.5198	1022.11	1518.23	621.369	1999.68	11915.4	2993.91	1445.52	1258.6	4289.4	547.641	7642.88	589.939	1570.57	2026.02	1969.14	4517.48	1832.36	1594.7	2189.74	6604.86	1982.55	243.922	4102.27	1418.23	117.668	19393.2	888.488	699.794	1996.85	2302.59	117.565	2813.66	1312.36	4455.32	1759.27	885.286	535.788	1934.01	6615.4	233.337	671.597	538.001	405.577	519.585	6110.87	591.156	1637.1
miR-339-3p	1382.06	-0.230208	0.169994	-1.35421	0.175669	0.438979	777.425	1318.85	777.528	1553.73	1668.4	1170.89	1813.16	1164.28	1429.1	1047.18	997.742	1051.35	726.679	1116.41	1180.59	1052.65	1098.04	1006.17	1370.24	1779.37	2007.55	806.35	772.421	1755.5	850.223	859.101	1484.63	871.803	1110.15	1121.07	1433.57	1628.58	1108.79	711.345	1416.41	1230.15	1141.01	1227.5	1028.77	1261.8	2744.04	1636.34	3014.49	3051.17	1088.65	2071.5	2735.18	2070.77
miR-339-5p	5577.64	-0.526293	0.180741	-2.91186	0.00359283	0.0445946	6953.05	5716.53	2442.05	7662.32	3982.86	3228.34	3626.33	5617.87	5506.83	8055.75	5290.47	4081.26	4555.42	5785.03	3059.58	1333.96	5756.76	3860.55	5218.92	3452.93	8294.64	4411.6	6559.52	6777.82	2982.03	4742.14	2104.48	4761.96	4264.37	4212.87	4100.89	7287.79	2913.16	4944.58	7605.16	4997.99	4530.73	6694.03	4538.06	9269.35	15468.1	7168.87	9794.99	11434.9	5458.83	2645.88	7982.78	6592.68
miR-33a-3p	28.2406	0.13473	0.251013	0.536745	0.591443	0.814343	7.75762	17.0541	25.5766	17.3118	53.9643	92.5894	40.2662	25.3293	27.2322	36.1097	43.6893	37.352	14.3252	31.3967	11.8923	53.7526	40.3536	46.625	30.0532	33.6637	8.11835	14.4388	45.6463	20.93	23.2204	18.9787	38.9971	15.851	10.2911	23.3167	30.1303	29.7006	15.2381	20.3242	20.3469	4.46515	33.3003	29.0287	19.7651	41.657	35.6369	11.6327	20.1751	5.33654	27.5698	33.1095	57.5942	14.4556
miR-33a-5p	16.325	0.446533	0.451741	0.988471	0.322922	0.599552	0.554116	2.27388	2.04613	6.18278	32.9782	27.8588	49.7406	1.74685	15.3921	13.1308	16.2565	9.8873	1.30229	3.65078	7.56786	14.334	3.18581	22.38	0	51.2971	19.716	13.3281	2.13967	10.465	9.824	7.59147	69.1002	1.66852	2.57277	5.59602	19.0296	32.1757	6.27449	14.5173	7.87623	0.744191	8.168	12.4409	6.91777	9.40641	16.1214	6.20413	40.3501	4.00241	6.36227	97.889	69.5478	1.80696
miR-33b-3p	17.2635	-0.154618	0.298957	-0.517191	0.605023	0.824599	3.3247	34.1082	3.06919	16.6935	17.9881	26.22	9.4744	40.1775	5.92005	12.0366	15.2405	8.78871	15.6275	14.6031	16.2168	17.9175	18.0529	6.5275	2.81749	4.8091	49.8699	7.77472	10.6984	11.3371	7.14473	13.9177	23.2614	25.0278	23.1549	3.73068	11.1006	27.2256	16.1344	30.9701	2.62541	30.5118	13.8228	21.5642	9.88253	67.1887	21.2124	16.2858	30.2626	13.3414	21.2076	10.0768	4.34673	15.3591
miR-33b-5p	7.78212	0.692363	0.417031	1.66022	0.0968703	0.321336	2.77058	12.5063	0	8.65589	7.49504	7.37438	4.7372	14.8482	13.0241	4.37694	6.09618	7.69012	3.90688	2.19047	32.4337	13.4381	8.49549	0	0	16.0303	8.11835	4.4427	4.99257	3.48833	7.14473	2.53049	32.1555	0.834261	7.71832	4.66335	3.17161	0	8.96356	5.8069	4.59447	0	10.6812	14.9291	0	25.5317	11.879	10.8572	3.36251	4.00241	7.06919	17.2745	3.26005	0
miR-340-3p	2639.05	-0.0930196	0.203522	-0.457049	0.647636	0.847165	1461.2	1533.73	4754.17	1471.5	3312.81	6682	2128.19	1880.48	1635.12	2083.42	1600.25	4153.77	2393.61	2671.64	1312.48	2638.36	3523.5	2740.62	2033.29	835.18	3138.32	2159.15	1179.67	2583.98	2011.24	1253.86	3808.04	3353.73	2535.47	2308.36	2687.94	780.878	1495.12	1539.8	4795.97	2498.99	4753.15	1593.26	4348.32	3347.34	2490.34	2487.08	2007.42	2206.66	2064.91	3456.35	3318.73	5625.05
miR-340-5p	17441.2	0.225395	0.243354	0.926202	0.354341	0.629784	6948.61	11026	29140.9	12535.6	20635.3	75145.7	20086.9	6810.09	18221.9	13988.7	10410.3	30099.1	11754.5	9605.21	7598.13	14584	18135.7	24384.9	15703.7	22242.1	22170.1	14076.7	5110.25	14938.8	25492.4	6095.95	24148.8	17874	14573.5	9454.48	13160.6	6515.57	6729.84	8096.76	31163.6	8106.47	28197.2	8455.66	14365.3	11806.4	12737.6	11186.8	22861.7	16646	9643.08	24937.2	39455.3	30119.2
miR-342-3p	6071.41	-0.229624	0.148179	-1.54964	0.121227	0.370331	3766.33	4394.27	8256.12	4117.73	6573.15	7289.16	5117.36	5325.27	4528.83	3341.79	4460.38	8861.22	4099.62	6802.87	3283.37	6632.17	8263.99	9506.84	4423.45	4227.2	6348.55	7674.76	6519.58	5943.24	2165.75	5226.73	8524.64	5323.42	7635.99	6356.15	5865.88	3556.65	4822.4	3102.82	10651.3	6982.74	6586.55	5875.42	7041.31	8311.24	6011.6	4677.14	4894.13	6435.87	5791.08	6866.63	9218.34	9746.72
miR-342-5p	154.173	-0.0253477	0.164659	-0.153941	0.877656	0.957126	108.053	143.254	152.436	111.29	77.9484	234.341	119.614	160.71	85.2486	90.8214	73.1542	101.07	118.509	146.761	181.629	222.177	190.087	189.298	144.631	266.103	200.639	148.83	101.991	145.638	87.5229	131.585	285.979	95.94	151.794	147.362	241.042	157.166	138.039	83.2322	253.352	136.187	135.086	214.813	186.78	124.971	131.517	90.7353	112.644	177.44	124.418	251.92	273.844	152.688
miR-345-3p	7.79165	-0.0895291	0.277942	-0.322115	0.747366	0.89976	9.97409	4.54775	6.13838	11.129	0	5.73563	8.2901	11.3545	11.8401	1.09423	8.12825	1.09859	14.3252	15.3333	14.0546	11.6464	4.24775	7.46	3.75665	14.4273	2.31953	7.77472	2.13967	5.23249	3.57236	3.79573	6.8416	4.17131	1.28639	6.52869	9.51482	11.1377	6.27449	10.646	7.21988	12.6512	11.9379	9.12332	11.859	12.094	3.39399	10.8572	6.72502	16.0096	9.89686	10.0768	5.43342	0.903478
miR-345-5p	1321.14	-0.227105	0.197564	-1.14953	0.250339	0.531085	1252.86	814.048	1190.85	1253.87	605.599	2014.02	1647.36	2104.95	1189.93	945.418	827.049	953.575	722.773	1019.3	938.414	910.21	1168.13	1685.03	1190.86	1965.32	933.61	1179.54	945.021	538.075	1700.45	602.257	1180.86	937.709	985.372	901.892	797.659	1428.1	722.463	627.145	1419.69	1004.66	1403.64	1725.97	1043.6	975.579	1314.32	1252.46	2262.97	3860.99	2696.19	2905	2737.36	932.389
miR-346	264.388	-0.242059	0.337591	-0.717019	0.473362	0.72857	124.676	131.885	208.705	68.0106	62.9583	453.934	275.942	78.6082	121.953	112.706	215.399	407.577	316.457	528.633	34.5959	193.509	355.749	480.238	240.426	109.006	310.817	137.724	11.4116	241.567	132.177	50.6098	714.263	140.99	656.057	240.629	141.136	12.3753	109.355	357.124	448.289	438.328	537.832	209.836	329.088	309.068	6.78798	480.82	312.713	208.125	215.61	747.124	302.098	367.716
miR-346-3p	12.744	0.886757	0.428595	2.06899	0.0385475	0.190544	17.1776	7.95857	17.3921	6.18278	1.49901	5.73563	5.9215	22.709	10.6561	16.4135	8.12825	3.29577	7.81376	8.76188	165.412	16.1258	9.55743	13.055	3.75665	3.20607	2.31953	14.4388	0	7.84874	18.7549	3.79573	16.4198	1.66852	0	13.99	0	22.2755	22.4089	4.83908	5.90717	8.93029	11.9379	18.2466	13.8355	10.7502	0.848497	17.8369	6.72502	6.67068	18.3799	0	7.60679	4.51739
miR-346-5p	68.5396	-0.234106	0.302409	-0.774136	0.438851	0.706099	32.1387	42.0667	55.2454	8.65589	16.4891	140.933	53.2935	42.7978	41.4403	43.7694	44.7054	51.6337	100.277	131.428	32.4337	34.0433	114.689	99.7775	62.9239	28.8546	133.373	59.9764	8.55868	80.2315	36.6167	8.85671	116.307	42.5473	155.653	53.1622	52.3315	17.3254	51.0923	104.524	119.456	120.559	128.175	52.2517	73.1308	96.7517	1.69699	220.246	47.0751	56.0337	62.9158	105.087	58.6809	49.6913
miR-34a-3p	61.8166	-0.0702449	0.299741	-0.234352	0.814712	0.926704	16.0694	154.624	4.09225	37.0967	73.4514	58.1756	111.324	83.8488	76.9606	13.1308	45.7214	14.2817	45.5803	12.4127	35.677	9.85464	56.2826	11.19	124.909	80.1516	80.0237	89.9647	19.257	15.6975	54.4786	108.811	51.312	18.3537	99.0517	118.449	79.2901	132.415	97.7028	93.8782	25.5977	87.8145	20.7342	113.627	52.3774	65.8449	74.6678	65.9188	94.1502	46.6948	20.5006	51.8236	65.201	58.7261
miR-34a-5p	6806.07	-0.203063	0.275842	-0.736158	0.461634	0.721683	1096.04	11035.1	1248.14	3639.18	14431	3533.15	11242.6	11206.9	4699.33	1436.73	6266.88	2728.9	5556.88	3723.07	2884.43	800.018	6728.43	1465.89	7434.41	6567.63	7171.98	7519.27	3084.69	2414.8	5682.74	8448.04	9058.97	4142.11	11985.3	14701.7	8136.75	5260.72	9905.63	8180.96	2651.66	14163.4	2103.58	14822.1	9364.69	5834.66	11670.2	10090.2	12575.8	4960.32	3586.91	7040.81	7434	6974.85
miR-34b-3p	73.678	-0.150029	0.374414	-0.400703	0.688639	0.870529	338.565	64.8055	9.20757	90.2686	62.9583	4.91625	62.7679	2710.24	28.4162	54.7117	16.2565	107.662	13.0229	48.9205	52.975	32.2515	72.2117	13.055	69.498	17.6334	62.6273	151.052	55.6314	32.267	89.3091	64.5275	142.305	251.947	24.4413	120.314	23.787	11.1377	79.7757	897.166	32.8176	69.9539	6.28308	276.188	21.7416	84.6577	19.5154	20.9389	127.775	228.137	13.4315	38.8677	26.0804	185.213
miR-34b-5p	33.6644	-0.714256	0.453015	-1.57667	0.114871	0.3568	108.607	4.54775	1.02306	36.4784	19.4871	0	61.5836	541.523	16.5761	5.47117	17.2725	10.9859	7.81376	8.03172	16.2168	10.7505	15.929	12.1225	21.6007	20.8394	16.2367	58.8658	11.4116	6.97666	47.3338	39.2226	82.7834	65.0724	37.3052	23.3167	4.75741	2.47505	8.96356	349.382	7.87623	23.0699	3.14154	60.5457	11.859	6.71887	10.182	0.775516	119.369	70.7092	18.3799	34.5491	30.4271	47.8843
miR-34c-3p	58.8371	-0.285811	0.395295	-0.723033	0.46966	0.726265	192.832	43.2037	2.04613	41.4246	53.9643	8.19375	43.8191	1451.63	22.4962	56.9002	14.2244	87.8871	19.5344	16.0634	30.2714	18.8134	52.0349	16.785	49.7756	8.01516	80.0237	107.735	47.0728	31.395	98.24	41.7531	113.571	227.753	18.0094	99.7957	3.17161	34.6507	73.5012	824.58	11.158	49.1166	7.5397	277.847	5.92952	53.7509	14.4245	9.30619	90.7877	165.433	20.5006	44.6259	17.3869	210.51
miR-34c-5p	460.605	0.0399806	0.366565	0.109068	0.913148	0.970192	1898.4	541.183	40.9225	816.745	458.696	75.3825	656.102	12016.6	148.001	297.632	143.26	426.253	140.648	165.015	321.093	85.1083	280.351	112.833	501.513	189.158	473.184	1040.7	193.284	127.324	809.141	502.302	1115.87	1382.37	147.934	536.285	91.9766	132.415	411.428	5952.07	159.494	299.165	63.4591	1341.96	96.8488	403.132	105.214	96.9395	1239.08	1372.83	116.642	454.896	335.785	1015.51
miR-3529-3p	0.628854	0.80474	1.01547	0.792482	0.42808	NA	0	0	0	0.618278	0	0	0	0	0	0	0	0	3.90688	0	2.16224	0	0	0	0	3.20607	0	0	0	2.61625	3.57236	1.26524	0	0	2.57277	0.93267	0	0	0	0	2.62541	0	0	0	0	0	0	0	1.68125	0	0.706919	4.31863	0	0
miR-3529-5p	2.18527	-0.920209	0.749084	-1.22844	0.21928	NA	0	0	1.02306	0.618278	0	36.0525	0	0.873425	2.36802	5.47117	0	0	2.60459	0	2.16224	1.79175	0	0.9325	0	0	0	0	0	2.61625	0	3.79573	12.999	0.834261	2.57277	4.66335	0	3.71258	0	3.87127	36.7557	0	32.672	0	1.97651	0	0	0	0	6.67068	0	7.19772	1.08668	0.903478
miR-3605-3p	152.393	-0.669799	0.209546	-3.19644	0.00139136	0.0224505	86.9962	159.171	246.558	164.462	89.9405	50.8013	86.4539	209.622	87.6167	52.5232	66.042	83.4928	190.135	173.047	152.438	79.733	122.123	159.458	117.395	20.8394	119.456	123.285	212.541	216.276	92.8815	283.415	64.3111	238.599	266.282	148.295	115.764	91.5769	100.392	195.499	323.582	272.374	150.166	105.333	294.5	146.471	212.124	224.124	50.4376	221.467	212.076	61.9004	132.575	240.325
miR-3605-5p	31.8013	0.0546656	0.228267	0.239481	0.810732	0.924629	16.6235	65.9424	21.4843	34.0053	8.99405	31.9556	18.9488	31.4433	52.0964	42.6751	20.3206	20.8732	22.139	10.9523	78.9219	8.06289	12.7432	27.0425	35.6882	64.1213	19.716	33.3202	35.6612	36.6274	64.3026	59.4665	22.5773	29.1991	38.5916	40.1048	25.3728	73.014	34.9579	41.6161	24.9414	25.3025	16.9643	29.8581	33.6006	13.4377	22.9094	31.7961	8.40627	32.0193	26.156	17.2745	38.0339	26.2009
miR-3606-5p	0.462992	-1.17642	1.31659	-0.893533	0.371572	NA	0.554116	0	0	0	0	2.45813	0	0	0	0	0	0	3.90688	0	0	0	0	3.73	0	0	0	0	4.99257	0	0	2.53049	0	0	0	0	0	0	0	0	0	0	0	0	2.96476	0	0	0	0	0	0	0	1.08668	0
miR-3609	0.361889	-1.28992	1.33638	-0.965234	0.334428	NA	1.66235	0	0	0.618278	0	0	0	0	0	0	0	0	0	0	0	0.895876	0	1.865	0	0	0	0	0	0	0	0	0	0	0	0	0	0	0	0	0	0	1.25662	0	0	0	4.24249	0	0	4.00241	2.82767	0	0	0
miR-3609-3p	101.453	0.901035	0.30802	2.92525	0.00344177	0.0431942	216.105	53.4361	86.9604	127.365	134.911	90.1313	81.7167	130.14	117.217	144.439	107.699	359.239	57.3009	53.3014	87.5709	782.1	36.1058	76.465	119.274	46.488	186.722	35.5416	32.8083	40.9879	110.743	67.058	81.4151	23.3593	48.8827	15.8554	112.592	71.7765	69.0194	33.8736	77.4496	14.1396	114.98	43.9578	47.4362	22.8441	44.9704	79.8781	99.194	170.769	183.092	33.1095	53.2475	46.0774
miR-3609-5p	0.297775	0.152896	1.25529	0.121801	0.903057	NA	0	0	2.04613	0	1.49901	0	0	0	2.36802	0	0	0	0	0	0	0	0	0	0	0	0	0	0	0	0	0	1.36832	0	0	0.93267	0	0	0	0.967817	0	0	0	0	2.96476	0	0	0	0	0	0.706919	1.43954	0	0
miR-361-3p	5465.28	-0.263976	0.153724	-1.71722	0.0859398	0.300523	2898.03	4102.07	3515.24	4164.1	5714.22	3792.89	4638.9	9395.43	4584.48	6730.63	3771.51	5055.71	3689.4	4626.27	3981.77	5795.42	5427.56	4352.91	3978.29	1949.29	5206.18	6378.61	2822.23	5836.85	3210.66	4955.96	6420.84	9981.93	4691.45	6415.84	5053.95	3270.78	5807.49	5788.51	3802.25	6695.49	4417.01	7511.81	4872.09	6014.73	7602.53	5963.72	7738.81	12119.3	5621.42	7379.11	6990.64	7599.15
miR-361-5p	11852.8	0.0135031	0.111488	0.121117	0.903598	0.965576	11329.5	13726.3	15547.5	11893.8	8587.82	11178.7	9882.98	15102.4	12331.5	19591.2	7973.81	11622	11922.5	10037.5	12017.8	8922.03	10035.3	12760.3	12190.3	11665.3	10587.5	15619.4	10470.1	14066.7	11143.1	11183.5	10705.1	16683.6	13862.1	9785.57	11362.3	5891.86	7878.08	8561.31	12772.6	12073	10756	16524	14885.1	10704.5	10075.1	11070.5	11883.1	7336.42	17328	11903.6	12717.5	12786
miR-3610-3p	3.24985	-0.135196	0.528485	-0.255818	0.798092	0.920706	2.21646	0	11.2537	0	0	0	0	4.36712	2.36802	9.84811	5.08015	1.09859	15.6275	0.730157	3.24337	3.58351	1.06194	5.595	0.939162	1.60303	4.63906	2.22135	0	0	2.67927	7.59147	0.68416	2.50278	2.57277	7.46136	3.17161	17.3254	0.896356	0.967817	0	5.20934	2.51323	0.829393	4.94127	0	0	0	6.72502	8.00482	2.82767	1.43954	2.17337	0
miR-3610-5p	0.313957	-0.807814	1.55823	-0.518419	0.604166	NA	0	0	0	0	0	0	0	0	0	0	0	0	1.30229	0	0	0	0	0	0	0	3.47929	0	0	0	0.893091	0	0	0	0	0	0	0	0	0	0	0	0	1.65879	5.92952	0	0	0	0	0	0	0	0	1.80696
miR-3611-3p	1.98815	0.616121	0.622894	0.989127	0.322601	NA	0	3.41082	0	0.618278	7.49504	7.37438	0	0	4.73604	0	1.01603	3.29577	0	0	7.56786	1.79175	5.30968	0	0.939162	1.60303	0	1.11067	0	0	3.57236	0	2.73664	0.834261	1.28639	0	1.5858	4.9501	0.896356	2.90345	0	0.744191	0.628308	2.48818	0	0	0	4.65309	0	4.00241	0	7.19772	9.78015	0.903478
miR-3611-5p	38.6605	-0.545699	0.29295	-1.86277	0.062494	0.252547	13.2988	44.3406	27.6227	27.8225	20.9861	51.6206	18.9488	20.9622	44.9923	19.6962	45.7214	16.4788	46.8825	29.9364	4.32449	60.0237	27.6103	27.0425	52.5931	73.7395	52.1894	36.6523	32.8083	51.4528	1.78618	24.0397	6.8416	70.9122	32.1596	15.8554	90.3908	139.84	13.4453	112.267	71.5424	11.1629	14.4511	20.7348	42.4949	20.1566	35.6369	17.8369	109.282	25.3486	26.8629	38.8677	38.0339	28.0078
miR-3612	1.93731	-0.0606167	0.855764	-0.0708334	0.94353	NA	0	0	17.3921	1.23656	0	6.555	1.1843	0	1.18401	1.09423	0	3.29577	0	2.92063	0	6.27113	0	0	0	0	0	0	0	0	0	0	4.10496	0	0	5.59602	0	0	0	0	1.96906	1.48838	11.9379	0	1.97651	6.71887	0	0	0	0	0	5.75818	8.69347	3.61391
miR-3612-3p	2.57864	0.559764	0.893411	0.626547	0.530956	0.778886	0	0	32.738	2.47311	7.49504	9.8325	1.1843	0	3.55203	0	0	0	0	0	0	9.85464	4.24775	11.19	0	0	0	0	0	0	0	0	2.05248	0	3.85916	0	7.92901	0	3.58543	0	1.31271	1.48838	10.0529	0	1.97651	1.34377	0	0	0	0	0	0	7.60679	0
miR-3612-5p	8.90156	0.647064	0.314669	2.05633	0.0397503	0.194608	8.31174	5.68469	15.3459	5.5645	4.49702	30.3169	5.9215	6.9874	22.4962	13.1308	4.06412	1.09859	6.51146	0	16.2168	9.85464	11.6813	8.3925	15.9658	17.6334	1.15976	11.1067	3.56612	3.48833	7.14473	6.32622	11.6307	5.83983	3.85916	6.52869	9.51482	21.0379	3.58543	5.8069	9.18894	14.8838	5.02646	23.223	7.90603	1.34377	5.09098	6.20413	5.04376	4.00241	2.82767	23.0327	6.5201	2.71043
miR-3613-3p	48.3181	-0.251818	0.206056	-1.22209	0.221674	0.497281	21.6105	47.7514	48.084	30.9139	76.4494	68.8275	48.5563	34.937	21.3122	38.2982	32.513	63.7182	65.1146	73.7458	17.298	36.7309	27.6103	28.9075	74.1938	91.3729	55.6687	23.3242	75.6017	35.7554	52.6924	48.0793	40.3655	36.7075	65.6057	46.6335	71.3611	103.952	36.7506	28.0667	64.3225	20.0932	65.344	36.4933	71.1543	102.127	56.0008	16.2858	45.3939	25.3486	56.5535	47.505	20.647	23.4904
miR-3613-5p	2079.71	-0.370528	0.196526	-1.88538	0.059378	0.243439	696.524	1591.71	2124.9	1731.8	3180.9	3218.51	3878.58	1038.5	1297.67	1253.99	1548.43	2093.91	2161.81	1387.3	541.642	2903.54	1318.93	1555.41	2701.03	3084.24	2056.26	1145.11	2560.47	1124.99	1169.95	2583.63	1113.13	2652.12	2989.56	1694.66	2147.18	2856.21	1211.87	1233.97	2150.21	749.4	3663.04	1425.73	2650.5	2057.32	3369.38	747.597	3801.32	2099.93	2887.76	2739.45	3034.02	2602.02
miR-3614-3p	19.6201	0.198379	0.310161	0.6396	0.522433	0.77116	26.5976	10.2324	10.2306	20.4032	2.99802	5.73563	10.6587	26.2027	3.55203	5.47117	32.513	29.6619	13.0229	13.1428	108.112	45.6897	19.1149	9.325	29.114	4.8091	2.31953	37.7629	35.6612	27.0345	16.0756	15.1829	10.2624	13.3482	11.5775	39.1721	15.858	16.0878	22.4089	16.4529	13.7834	17.1164	16.9643	45.6166	10.8708	30.9068	4.24249	17.8369	10.0875	17.3438	14.8453	4.31863	23.907	8.1313
miR-3614-5p	8.91406	0.84692	0.36308	2.3326	0.0196691	0.133431	12.1905	1.13694	3.06919	14.2204	10.4931	5.73563	0	31.4433	11.8401	5.47117	12.1924	1.09859	20.8367	1.46031	16.2168	29.5639	1.06194	5.595	20.6616	17.6334	19.716	4.4427	11.4116	9.5929	6.25164	1.26524	9.57824	2.50278	3.85916	7.46136	1.5858	17.3254	13.4453	4.83908	1.96906	1.48838	9.42462	15.7585	4.94127	2.68755	9.33347	7.75516	10.0875	12.0072	3.53459	11.5164	2.17337	0
miR-3615	79.3933	-0.168968	0.265095	-0.637386	0.523873	0.772474	34.9093	45.4775	43.9917	32.7687	74.9504	103.241	72.2423	79.4817	27.2322	82.0675	95.5069	106.563	66.4169	63.5236	72.4352	212.323	24.4245	115.63	60.1064	89.7698	47.5503	153.273	35.6612	196.218	39.296	36.6921	62.9427	130.979	122.207	59.6909	61.8463	80.4391	18.8235	36.777	221.191	34.2328	178.439	49.7636	105.743	95.4079	51.7583	119.429	26.9001	17.3438	31.8113	79.175	43.4673	170.757
miR-3615-3p	535.679	-0.167422	0.203016	-0.824673	0.409557	0.682357	313.63	302.426	376.487	189.811	611.595	797.252	444.112	493.485	352.835	512.101	514.112	562.478	450.593	548.348	627.051	877.063	303.714	795.423	533.444	461.673	374.604	909.643	310.252	1179.05	364.381	244.192	460.44	745.829	545.428	471.931	485.256	443.034	224.089	466.488	1192.59	351.258	1073.78	356.639	870.651	710.856	366.551	644.454	238.738	173.438	326.596	600.29	419.46	1095.02
miR-3615-5p	26.5059	0.607158	0.434506	1.39735	0.162308	0.424016	72.5892	15.9171	14.3229	34.0053	5.99603	8.19375	2.3686	83.8488	8.28806	6.5654	98.555	35.1548	7.81376	31.3967	185.953	152.299	9.55743	6.5275	1.87832	3.20607	8.11835	4.4427	10.6984	0.872082	18.7549	11.3872	10.2624	5.00557	16.723	5.59602	14.2722	49.501	11.6526	14.5173	28.2232	13.3954	71.6271	21.5642	7.90603	8.06264	28.0004	15.5103	6.72502	21.3462	56.5535	4.31863	17.3869	5.42087
miR-3616-3p	2.09633	-0.182364	0.531476	-0.343127	0.731503	NA	2.77058	3.41082	2.04613	0.618278	0	3.2775	7.1058	0	4.73604	2.18847	0	0	0	1.46031	0	0.895876	0	0.9325	0	0	1.15976	4.4427	1.42645	1.74416	0	0	2.05248	5.83983	2.57277	1.86534	3.17161	0	0	4.83908	0	3.72095	4.39816	4.97636	2.96476	0	2.54549	2.32655	6.72502	0	0	11.5164	1.08668	1.80696
miR-3616-5p	7.13481	-0.276399	0.456038	-0.606087	0.544457	0.785048	9.41997	7.95857	0	1.23656	4.49702	2.45813	13.0273	13.9748	5.92005	4.37694	2.03206	3.29577	6.51146	4.38094	0	0	4.24775	9.325	2.81749	20.8394	13.9172	25.5455	3.56612	0	2.67927	1.26524	6.8416	20.0223	3.85916	8.39403	0	0	8.96356	10.646	3.28176	2.23257	6.28308	3.31757	0	1.34377	0	22.49	23.5376	5.33654	7.7761	7.19772	30.4271	7.22782
miR-3617-3p	2.49638	-0.559544	0.545734	-1.02531	0.305219	NA	0	4.54775	0	0.618278	0	0	1.1843	0	0	3.2827	0	4.39436	1.30229	0	4.32449	0	1.06194	0.9325	0	4.8091	5.79882	3.33202	7.13224	2.61625	7.14473	2.53049	8.20992	1.66852	2.57277	4.66335	0	0	0	5.8069	0.656353	0.744191	3.14154	0	2.96476	2.68755	1.69699	0	3.36251	5.33654	2.12076	0	11.9535	7.22782
miR-3617-5p	6.60569	0.284753	0.455613	0.624989	0.531978	0.778886	6.64939	2.27388	5.11532	4.94622	0	10.6519	7.1058	4.36712	1.18401	0	3.04809	26.3661	1.30229	4.38094	17.298	2.68763	5.30968	11.19	8.45246	0	13.9172	0	0.713224	0	28.5789	0	16.4198	10.0111	6.43193	7.46136	11.1006	0	11.6526	4.83908	1.96906	4.46515	0	10.7821	5.92952	6.71887	4.24249	13.9593	10.0875	0	0.706919	4.31863	8.69347	11.7452
miR-3618-3p	0.718792	0.00234579	0.932621	0.00251526	0.997993	NA	0	4.54775	2.04613	0	0	2.45813	0	0	0	3.2827	0	2.19718	0	0	0	0	0	0.9325	0	1.60303	0	0	0	0	0.893091	1.26524	2.05248	0	0	0	0	0	0	0	2.62541	0	0	0	0.988253	0	1.69699	4.65309	0	0	0	0	3.26005	0
miR-3618-5p	0.753175	-0.322881	1.02651	-0.314543	0.753109	NA	0	0	0	1.85483	4.49702	0	0	0	0	1.09423	1.01603	0	3.90688	0	0	0	1.06194	0	0	0	0	0	0	2.61625	0	0	1.36832	0	0	0	0	0	0	3.87127	0	0	3.14154	0	0	1.34377	0	0	5.04376	5.33654	0	0	0	0
miR-3619-3p	4.01084	-0.424359	0.437197	-0.970636	0.33173	0.608916	5.54116	0	2.04613	0	0	4.09688	2.3686	0.873425	5.92005	0	4.06412	3.29577	11.7206	1.46031	5.40561	3.58351	2.12387	0	0.939162	1.60303	4.63906	8.8854	4.99257	4.36041	2.67927	10.122	6.8416	0	5.14554	2.79801	11.1006	18.5629	0	0.967817	2.62541	5.20934	5.02646	10.7821	0.988253	5.37509	0	3.10206	1.68125	8.00482	6.36227	2.87909	4.34673	0
miR-3619-5p	7.93241	-0.374738	0.37598	-0.996698	0.318911	0.596868	8.86585	3.41082	13.2998	6.80106	1.49901	6.555	26.0546	6.9874	7.10405	2.18847	15.2405	6.59153	2.60459	2.19047	2.16224	0	9.55743	13.9875	3.75665	4.8091	4.63906	13.3281	12.1248	13.0812	8.03782	1.26524	3.4208	2.50278	0	5.59602	4.75741	27.2256	3.58543	0.967817	9.84529	0.744191	15.7077	0	7.90603	4.03132	5.09098	3.10206	8.40627	24.0145	13.4315	7.19772	16.3003	20.78
miR-362-3p	262.736	-0.42101	0.261135	-1.61223	0.106912	0.342574	169.559	138.706	90.0296	174.354	286.311	345.776	387.266	105.684	183.521	305.291	189.998	213.126	102.881	133.619	174.061	148.715	160.352	272.29	382.239	472.895	139.172	123.285	1430.01	140.405	484.949	301.128	215.51	311.179	120.92	189.332	183.953	316.806	124.594	159.69	154.899	119.815	180.953	176.661	129.461	244.567	116.244	205.512	580.033	739.111	115.935	535.511	406.42	228.58
miR-362-5p	2136.51	-0.393171	0.154343	-2.54738	0.0108534	0.0918269	2908	1885.04	1377.04	1580.94	2636.76	1657.6	1036.26	2158.23	1759.44	2938.02	2265.75	2035.69	1478.1	1661.84	1446.54	2002.28	2420.15	3359.8	2703.85	1195.86	1449.71	1599.37	28451.2	1630.79	1353.93	5088.81	905.828	3270.3	2231.88	2286.91	3063.77	1463.99	1455.68	1804.98	2055.04	2431.27	2170.18	2250.14	1752.17	2625.73	1713.96	2197.81	2130.15	5233.82	1490.89	2258.65	1524.62	2595.69
miR-3620-3p	20.3037	-0.641696	0.319142	-2.01069	0.0443578	0.207034	3.3247	21.6018	0	26.5859	14.9901	15.5681	7.1058	27.9496	20.1282	18.602	11.1763	20.8732	9.11605	22.6349	28.1092	6.27113	2.12387	36.3675	23.4791	12.8243	12.7574	37.7629	26.3893	22.6741	17.8618	35.4269	21.209	13.3482	24.4413	21.4514	0	3.71258	7.17085	75.4897	35.443	20.8373	38.9551	19.9054	21.7416	53.7509	6.78798	10.0817	0	42.6924	17.673	10.0768	17.3869	30.7183
miR-3620-5p	5.50697	-0.861422	0.308023	-2.79661	0.00516415	0.0577066	5.54116	1.13694	2.04613	0.618278	1.49901	8.19375	2.3686	4.36712	0	8.75387	7.11222	2.19718	3.90688	3.65078	6.48673	3.58351	3.18581	4.6625	6.57413	3.20607	5.79882	5.55337	5.70579	1.74416	1.78618	3.79573	7.52576	2.50278	14.1502	4.66335	0	8.66268	3.58543	21.292	15.0961	4.46515	9.42462	15.7585	2.96476	2.68755	7.63647	8.53067	5.04376	8.00482	4.94843	2.87909	6.5201	4.51739
miR-3621-3p	0.613283	-0.713869	1.04648	-0.68216	0.495138	NA	1.10823	0	0	0	5.99603	0	0	0	0	0	0	0	0	0	0	0	0	4.6625	0	3.20607	1.15976	0	0	0.872082	0	0	1.36832	0	2.57277	0	0	0	0	0	0	0	3.76985	1.65879	1.97651	0	0	0	0	0	0	0	1.08668	0
miR-3621-5p	4.68564	0.590601	0.554563	1.06498	0.286883	0.561359	13.2988	0	6.13838	4.94622	0	2.45813	1.1843	9.60767	0	0	11.1763	0	1.30229	3.65078	23.7847	40.3144	1.06194	2.7975	0	0	4.63906	3.33202	4.99257	6.97666	2.67927	0	4.10496	2.50278	3.85916	0	0	13.6128	2.68907	0	5.90717	1.48838	8.79631	10.7821	0	5.37509	0.848497	6.97964	0	4.00241	5.65535	2.87909	1.08668	0
miR-3622a-3p	19.0295	-0.0557581	0.262474	-0.212433	0.831769	0.935462	12.7447	14.7802	36.8303	6.18278	8.99405	13.9294	5.9215	28.823	4.73604	44.8636	12.1924	45.0422	14.3252	10.9523	20.5413	10.7505	13.8052	23.3125	20.6616	14.4273	11.5976	13.3281	8.55868	16.5696	13.3964	3.79573	15.0515	30.0334	43.7371	6.52869	20.6154	14.8503	7.17085	20.3242	27.5668	32.7444	29.5305	12.4409	31.6241	12.094	22.9094	13.1838	5.04376	37.3558	16.966	47.505	9.78015	25.2974
miR-3622a-5p	104.501	-0.0873261	0.322538	-0.270747	0.786586	0.914512	39.3422	77.3118	233.258	29.0591	199.368	132.739	22.5017	256.787	24.8642	468.332	68.0741	182.366	52.0917	63.5236	135.14	25.0845	62.6542	122.158	23.4791	41.6789	31.3136	62.1978	71.3224	53.197	50.0131	18.9787	57.4695	165.184	270.141	59.6909	161.752	92.8144	57.3668	46.4552	175.902	186.048	211.111	50.593	102.778	71.22	183.275	79.8781	23.5376	105.397	62.2088	70.5377	16.3003	219.545
miR-3622b-3p	20.5786	0.160023	0.378911	0.422323	0.672789	0.860607	7.20351	15.9171	25.5766	11.7473	7.49504	13.11	60.3993	6.9874	5.92005	28.4501	50.8015	16.4788	23.4413	29.9364	1.08112	7.16701	16.991	34.5025	6.57413	8.01516	42.9113	18.8815	2.85289	18.3137	7.14473	6.32622	23.2614	23.3593	79.7559	18.6534	1.5858	0	10.7563	46.4552	14.4398	19.349	6.28308	14.0997	20.7533	32.2506	3.39399	20.1634	5.04376	9.33895	20.5006	109.405	2.17337	32.5252
miR-3622b-5p	6.92656	0.914725	0.432276	2.11607	0.0343391	0.179375	9.41997	0	3.06919	19.1666	0	1.63875	7.1058	15.7216	1.18401	1.09423	32.513	3.29577	3.90688	8.76188	15.1357	43.0021	4.24775	0	2.81749	4.8091	5.79882	13.3281	10.6984	5.23249	5.35855	1.26524	4.10496	0	3.85916	0	0	4.9501	3.58543	4.83908	2.62541	8.93029	11.3095	7.46453	0	8.06264	5.09098	5.42861	3.36251	1.33414	9.18994	15.835	7.60679	6.32435
miR-363-3p	6199.87	0.130502	0.232903	0.560327	0.575257	0.804647	2763.38	3926.99	4105.55	15917.6	14574.9	7372.74	7275.15	6613.57	7156.15	7180.36	8676.9	9611.56	6256.22	6075.63	3535.27	3061.21	7421.87	8013.91	4948.45	7418.84	1715.29	3359.79	2635.36	3391.53	7636.82	797.104	4299.95	12152.7	2612.65	3187.87	4448.18	2184.23	4806.26	6926.66	10772.1	4659.38	4732.42	3398.02	8930.85	5068.71	4360.43	3332.39	8507.15	7388.45	4901.07	10166.1	9392.21	9923.8
miR-363-5p	18.2122	-0.147473	0.329576	-0.447461	0.654542	0.851734	3.87881	4.54775	27.6227	53.7902	44.9702	8.19375	15.3959	20.0888	35.5203	3.2827	28.4489	19.7746	31.255	12.4127	5.40561	8.95876	32.92	13.9875	18.7832	11.2212	0	13.3281	6.41901	4.36041	17.8618	2.53049	7.52576	46.7186	6.43193	0.93267	14.2722	16.0878	6.27449	12.5816	51.1955	15.628	14.4511	14.0997	20.7533	10.7502	14.4245	16.2858	40.3501	22.6803	31.8113	12.9559	30.4271	22.5869
miR-3646-3p	1.06802	0.585048	0.90925	0.64344	0.519939	NA	1.66235	2.27388	0	0	0	0	1.1843	0	3.55203	0	4.06412	1.09859	0	0	0	0	4.24775	0	0	8.01516	2.31953	1.11067	0	0	0	0	0	0	0	0	1.5858	0	0	0	0.656353	0.744191	0	10.7821	0	0	0	0	0	4.00241	0	2.87909	1.08668	0
miR-3646-5p	0.303614	1.10704	1.17715	0.940444	0.34699	NA	0	0	0	0.618278	1.49901	0	1.1843	0	0	0	3.04809	0	0	0	0	0	1.06194	0	0	3.20607	0	1.11067	0	0	0	0	1.36832	0	0	0	0	0	0	0	0	0	0.628308	0	0	0	0.848497	0	0	0	0	0	0	0
miR-3648-2-3p	43.5203	0.800161	0.347715	2.3012	0.0213805	0.139996	75.9139	20.4649	49.107	50.6988	16.4891	17.2069	15.3959	45.4181	31.9682	13.1308	93.4748	225.211	26.0459	33.5872	78.9219	395.081	11.6813	31.705	24.4182	11.2212	17.3965	45.5377	45.6463	34.8833	31.2582	60.7318	22.5773	20.0223	15.4366	4.66335	39.6451	60.6387	13.4453	23.2276	45.9447	23.0699	69.7422	31.5169	20.7533	29.563	22.0609	18.6124	5.04376	17.3438	27.5698	15.835	16.3003	43.3669
miR-3648-2-5p	65.731	0.675444	0.309559	2.18195	0.0291129	0.163191	117.473	54.573	49.107	89.6503	7.49504	44.2463	22.5017	111.798	37.8883	21.8847	170.693	161.493	33.8596	40.1586	315.688	373.58	22.3007	35.435	30.0532	38.4728	27.8343	64.4191	66.3298	36.6274	58.944	32.8964	38.313	25.8621	59.1737	30.7781	58.6747	97.7645	52.885	30.9701	58.4154	47.6282	96.1311	86.2568	12.8473	29.563	31.3944	82.9802	16.8125	57.3679	75.6403	33.1095	33.6872	33.4287
miR-3649-3p	0.463574	-0.405473	0.955318	-0.424438	0.671247	NA	0	0	1.02306	0	0	0	1.1843	0	0	1.09423	0	0	0	1.46031	1.08112	0	0	0.9325	0	3.20607	3.47929	0	0	0	0	0	0.68416	0	0	0	0	0	0	0	0.656353	0	1.88492	0	2.96476	0	1.69699	0	0	0	0	0	0	0.903478
miR-3649-5p	0.356124	-1.24112	1.23603	-1.00411	0.315324	NA	1.10823	0	0	0	0	0	1.1843	0	0	0	0	0	0	0	0	0	0	0	0	0	0	1.11067	0	0	0	0	0	0	0	0	0	3.71258	0	2.90345	1.31271	0	0	0	0	0	0.848497	1.55103	3.36251	0	0	0	0	0
miR-3650-3p	0.470309	0.680502	1.0149	0.670511	0.502532	NA	1.66235	0	1.02306	0	0	0	0	0.873425	0	0	0	0	2.60459	0	5.40561	0	2.12387	0	0	0	0	0	0.713224	0	0.893091	1.26524	0.68416	0	0	0	1.5858	0	0	0	0	0	0	0	0	0	0	2.32655	0	0	1.41384	0	0	0
miR-3650-5p	0.850717	0.0211632	0.949878	0.0222799	0.982225	NA	0.554116	0	3.06919	1.23656	7.49504	0	0	0	0	0	0	0	1.30229	3.65078	0	0.895876	0	0	0.939162	0	0	0	0	0	0.893091	0	3.4208	0	0	0	0	0	0	0	0	0	3.76985	0	0	0	0	0	1.68125	0	0	2.87909	5.43342	3.61391
miR-3651-3p	2.47098	-0.157826	0.460014	-0.343089	0.731531	NA	2.21646	1.13694	0	3.09139	0	5.73563	2.3686	3.4937	2.36802	0	1.01603	3.29577	5.20917	2.19047	2.16224	8.95876	0	0.9325	0.939162	3.20607	2.31953	0	3.56612	0	2.67927	6.32622	0.68416	2.50278	2.57277	0.93267	0	6.18763	0.896356	0	1.31271	2.97676	3.76985	8.29393	0.988253	2.68755	0	1.55103	1.68125	9.33895	0	5.75818	3.26005	0
miR-3651-5p	2.16634	0.232801	0.715564	0.32534	0.744924	NA	0.554116	0	0	0.618278	0	0	1.1843	0	1.18401	2.18847	10.1603	12.0845	2.60459	0	6.48673	10.7505	7.43355	0.9325	0	0	1.15976	1.11067	0	0	2.67927	1.26524	0.68416	1.66852	0	0	0	6.18763	0	0.967817	7.21988	0	12.5662	0	0	0	0	3.10206	1.68125	5.33654	0	0	2.17337	0
miR-3652-3p	4.75626	-0.479443	0.322831	-1.48512	0.137511	0.389957	7.75762	1.13694	3.06919	5.5645	8.99405	0	1.1843	7.86082	1.18401	5.47117	5.08015	7.69012	5.20917	6.57141	7.56786	8.06289	5.30968	6.5275	0.939162	1.60303	4.63906	5.55337	3.56612	1.74416	1.78618	1.26524	2.73664	3.33704	7.71832	3.73068	0	3.71258	0	14.5173	3.28176	1.48838	7.5397	8.29393	8.89428	0	5.09098	6.97964	3.36251	5.33654	7.06919	4.31863	6.5201	9.03478
miR-3652-5p	6.66259	0.00565955	0.334038	0.0169429	0.986482	0.994058	8.86585	10.2324	7.16144	6.18278	0	4.09688	3.5529	12.2279	8.28806	1.09423	9.14428	5.49295	3.90688	10.9523	18.3791	13.4381	2.12387	13.055	7.5133	9.6182	5.79882	3.33202	4.99257	6.97666	5.35855	1.26524	5.47328	0	1.28639	0	0	24.7505	8.06721	5.8069	11.158	4.46515	9.42462	8.29393	3.95301	6.71887	10.182	7.75516	3.36251	9.33895	4.24151	2.87909	8.69347	0.903478
miR-3654-3p	1.49711	0.675171	0.75957	0.888886	0.374064	NA	0.554116	0	5.11532	2.47311	1.49901	2.45813	1.1843	0	0	0	2.03206	2.19718	0	0	0	0	0	3.73	1.87832	0	4.63906	11.1067	0.713224	0	6.25164	0	2.05248	0.834261	0	0	0	0	0	12.5816	0	0.744191	1.25662	0	0	0	0	0	0	1.33414	0	2.87909	4.34673	0
miR-3654-5p	0.226895	0.548259	1.49815	0.365956	0.714398	NA	0	1.13694	4.09225	0	0	0	0	0	0	0	0	0	0	0	1.08112	0	0	0	0.939162	0	0	0	1.42645	0	0	0	0	0	0	0	0	0	0	0	0	0	0	0	0	0	0	0.775516	0	0	0	1.43954	0	0
miR-3655-3p	0.832317	0.112378	0.757883	0.148279	0.882123	NA	0.554116	0	2.04613	3.70967	0	0.819375	1.1843	0	0	0	0	1.09859	0	0	3.24337	4.47938	0	2.7975	0	0	0	2.22135	0	0	0.893091	0	1.36832	0.834261	1.28639	0	0	0	0.896356	1.93563	0	0	3.14154	3.31757	0	0	0	0	0	0	1.41384	0	0	2.71043
miR-3655-5p	2.53071	-0.805007	0.503793	-1.59789	0.110067	NA	0.554116	0	4.09225	0	0	0.819375	2.3686	1.74685	4.73604	3.2827	3.04809	3.29577	0	0	0	2.68763	2.12387	1.865	0	4.8091	2.31953	4.4427	4.27934	0.872082	0	0	3.4208	1.66852	3.85916	0	1.5858	11.1377	0	8.71035	0.656353	4.46515	5.65477	0.829393	0.988253	0	0.848497	6.97964	6.72502	0	2.12076	0	10.8668	3.61391
miR-3657-3p	0.466145	0.070894	1.20495	0.0588355	0.953083	NA	0	0	0	0	0	0	0	0	0	0	0	0	2.60459	0	1.08112	0	0	1.865	2.81749	0	2.31953	0	0	2.61625	0.893091	0	0.68416	5.00557	0	0	0	0	0	0	0	0	0	2.48818	0	0	0	0	0	0	0	0	0	0
miR-3657-5p	0.340111	-0.387678	1.18753	-0.326457	0.744079	NA	0	0	2.04613	0.618278	0	0	0	0	0	0	2.03206	1.09859	0	0	1.08112	0	0	0	0	0	0	0	1.42645	0	0	0	0	2.50278	0	0	0	0	0.896356	0	0	0	0	1.65879	2.96476	0	0	0	0	0	0	0	0	0
miR-3658-3p	0.175865	0.421926	1.70194	0.247909	0.804205	NA	0	0	0	2.47311	0	0	0	0	0	0	1.01603	0	0	0	1.08112	0	0	0	0	0	0	1.11067	1.42645	0	0	0	0	0	0	0	0	0	0	0	0	0	0	0	0	0	0	0	0	1.33414	0	0	0	0
miR-3658-5p	0.528555	-0.396286	0.97661	-0.405778	0.684906	NA	0	0	3.06919	0	0	0	0	0	0	0	0	0	0	0	0	1.79175	0	0	0	0	1.15976	1.11067	0	0	0.893091	1.26524	0.68416	0	0	2.79801	0	0	0	0.967817	0	1.48838	0	0	0	0	0	0	0	4.00241	0	1.43954	1.08668	3.61391
miR-3659-3p	2.11064	0.58476	0.596684	0.980016	0.327078	NA	1.10823	7.95857	3.06919	1.23656	1.49901	4.91625	1.1843	2.62027	2.36802	0	2.03206	0	0	1.46031	0	3.58351	0	0	0	8.01516	0	2.22135	0	11.3371	8.03782	0	1.36832	0	5.14554	0	0	1.23753	0	4.83908	1.96906	0.744191	0	0	1.97651	0	0.848497	6.20413	0	5.33654	2.12076	1.43954	5.43342	0
miR-3659-5p	0.60867	-0.560298	0.904898	-0.619184	0.535795	NA	0	0	1.02306	0	1.49901	0	0	0.873425	0	1.09423	2.03206	0	0	0.730157	2.16224	0	0	0	0	1.60303	0	0	0	0	0.893091	1.26524	2.05248	0.834261	0	5.59602	0	1.23753	0	0	0	0	0	4.14696	0	0	0	0	0	0	0	0	2.17337	0
miR-365a-3p	1228.41	-0.048682	0.201655	-0.241412	0.809236	0.924198	1153.67	853.841	428.663	777.175	1079.29	1323.29	1022.05	3303.29	640.549	1839.41	1873.56	904.139	574.311	1445.71	560.021	591.278	1361.4	729.215	1630.39	602.74	1269.94	942.963	675.423	1057.84	1401.26	1348.75	1589.3	1803.67	1694.17	1998.71	830.961	1430.58	994.059	2783.44	894.609	2083.73	814.915	1227.5	724.39	1507.71	817.103	1279.6	706.127	1915.82	496.257	1583.5	941.068	1456.41
miR-365a-5p	12.0934	0.3588	0.339897	1.05561	0.291145	0.566491	17.1776	12.5063	1.02306	3.09139	8.99405	22.1231	28.4232	27.0762	15.3921	16.4135	3.04809	8.78871	5.20917	18.9841	9.7301	13.4381	25.4865	14.92	0.939162	19.2364	19.716	25.5455	0	2.61625	16.0756	10.122	8.89408	20.0223	18.0094	5.59602	11.1006	4.9501	12.549	17.4207	0.656353	10.4187	4.39816	5.80575	0.988253	2.68755	5.93948	12.4083	23.5376	32.0193	7.7761	14.3954	7.60679	7.22782
miR-365b-3p	1705.25	-0.0209165	0.183297	-0.114113	0.909148	0.969027	1845.21	980.041	875.742	1107.34	1478.02	1505.19	1775.27	3850.06	866.695	2374.49	2778.84	1228.22	914.21	1780.12	816.247	828.686	2051.66	1243.02	2426.79	1125.33	1573.8	1454.98	1410.04	1013.36	2193.43	1624.57	2653.17	2432.71	2397.82	2673.03	999.056	2002.32	1149.13	3153.15	1138.12	2696.2	1230.86	1885.21	969.477	2316.66	1140.38	1675.89	1244.13	1966.52	853.958	2477.46	1414.86	2260.5
miR-365b-5p	12.0815	-0.254989	0.3341	-0.763213	0.445336	0.708569	9.97409	15.9171	7.16144	23.4946	10.4931	8.19375	2.3686	17.4685	1.18401	12.0366	9.14428	3.29577	9.11605	0	27.0281	4.47938	3.18581	5.595	7.5133	1.60303	1.15976	7.77472	22.8232	16.5696	8.03782	44.2836	23.2614	11.6797	11.5775	20.5187	14.2722	13.6128	9.85992	12.5816	3.28176	37.9537	5.65477	13.2703	2.96476	25.5317	11.0305	15.5103	3.36251	26.6827	7.7761	7.19772	9.78015	12.6487
miR-3660	2.14979	-0.967156	0.698706	-1.38421	0.166294	NA	12.1905	0	3.06919	0	0	0	0	0	0	0	0	0	0	0.730157	0	0	0	1.865	2.81749	0	0	1.11067	1.42645	5.23249	0.893091	1.26524	4.10496	17.5195	0	0.93267	1.5858	0	4.48178	7.74253	2.62541	2.23257	0.628308	0	0	0	0	0	8.40627	5.33654	7.7761	1.43954	3.26005	4.51739
miR-3660-3p	3.06762	-0.820283	0.517235	-1.5859	0.112762	0.354714	3.87881	1.13694	3.06919	0.618278	0	0	1.1843	2.62027	1.18401	6.5654	4.06412	3.29577	1.30229	0	7.56786	0	3.18581	0	0	0	0	7.77472	5.70579	0.872082	3.57236	0	0.68416	16.6852	0	1.86534	1.5858	0	4.48178	5.8069	6.56353	2.23257	5.02646	0.829393	0	0	7.63647	0.775516	5.04376	9.33895	10.6038	0	3.26005	7.22782
miR-3660-5p	1.04028	0.314328	0.778944	0.403531	0.686558	NA	0	9.09551	0	0	0	0.819375	4.7372	0	0	0	0	2.19718	2.60459	0	2.16224	0	5.30968	1.865	0	0	1.15976	0	1.42645	0	0	0	1.36832	2.50278	2.57277	2.79801	0	0	0.896356	0.967817	0	0	2.51323	0	0	0	0	0.775516	0	1.33414	2.82767	0	0	0
miR-3661	3.1642	-0.460995	0.4836	-0.953256	0.34046	0.617751	8.86585	0	2.04613	4.94622	0	1.63875	0	7.86082	1.18401	4.37694	0	5.49295	0	1.46031	0	0.895876	7.43355	1.865	0	1.60303	3.47929	0	0.713224	3.48833	4.46546	1.26524	1.36832	2.50278	0	0.93267	1.5858	12.3753	1.79271	3.87127	2.62541	2.23257	4.39816	0	4.94127	10.7502	0	0.775516	0	10.6731	9.18994	5.75818	7.60679	5.42087
miR-3661-3p	1.05612	1.55363	0.797787	1.94742	0.0514838	NA	0.554116	0	2.04613	1.85483	0	1.63875	0	0	1.18401	1.09423	0	1.09859	0	0.730157	2.16224	0	9.55743	0	0	0	6.95859	3.33202	0	0	5.35855	1.26524	0	0	0	0	0	0	2.68907	0	0.656353	0.744191	1.25662	5.80575	0	0	0	0	0	0	0.706919	0	0	0
miR-3661-5p	5.01064	0.0233611	0.36082	0.0647445	0.948377	0.981609	4.98704	10.2324	0	0.618278	5.99603	6.555	5.9215	7.86082	1.18401	5.47117	3.04809	3.29577	6.51146	2.92063	16.2168	13.4381	2.12387	2.7975	4.69581	1.60303	8.11835	4.4427	6.41901	6.10457	2.67927	5.06098	1.36832	0	2.57277	0.93267	3.17161	11.1377	2.68907	5.8069	5.25082	4.46515	5.65477	0	4.94127	5.37509	11.879	0.775516	3.36251	9.33895	9.18994	1.43954	11.9535	0.903478
miR-3662	0.791405	-1.87573	1.04421	-1.79632	0.0724439	NA	0	0	0	0	0	0	0	0	0	2.18847	0	0	0	0	0	0	1.06194	0	0	0	0	0	1.42645	0	5.35855	0	0	0	0	0	0	0	0	0.967817	11.8143	0	0.628308	2.48818	0	0	5.09098	0	0	2.66827	2.12076	0	2.17337	0
miR-3662-3p	1.81369	-0.158742	0.544181	-0.291709	0.770509	NA	1.10823	0	0	0.618278	0	0.819375	1.1843	0.873425	0	4.37694	6.09618	2.19718	0	1.46031	0	3.58351	1.06194	1.865	0	0	1.15976	13.3281	2.85289	4.36041	0.893091	0	0	2.50278	0	1.86534	1.5858	0	0	1.93563	2.62541	0.744191	0	3.31757	0	0	1.69699	6.20413	3.36251	1.33414	2.82767	2.87909	5.43342	0.903478
miR-3662-5p	0.251598	-0.0800725	1.5832	-0.0505764	0.959663	NA	0	0	0	0	0	0	3.5529	0	0	0	0	0	0	0	0	0	0	0.9325	2.81749	0	0	0	0	0	0	0	0	0	0	0	0	0	0	0	0	0	0	0	0	0	1.69699	0	0	0	0	0	2.17337	0.903478
miR-3663-3p	16.7684	0.2072	0.317363	0.65288	0.513834	0.765162	35.4634	9.09551	14.3229	30.2956	10.4931	7.37438	5.9215	21.8356	2.36802	12.0366	37.5931	26.3661	7.81376	5.1111	84.3275	49.2732	7.43355	10.2575	3.75665	3.20607	13.9172	13.3281	22.1099	11.3371	5.35855	11.3872	17.7882	15.851	23.1549	2.79801	30.1303	28.4631	15.2381	12.5816	12.4707	12.6512	30.1588	24.0524	8.89428	12.094	11.879	17.8369	13.45	13.3414	25.4491	4.31863	8.69347	1.80696
miR-3663-5p	0.924444	0.104964	0.837037	0.1254	0.900207	NA	0	0	2.04613	0.618278	0	0	0	0	0	3.2827	4.06412	0	0	0	2.16224	2.68763	2.12387	0	0	0	0	2.22135	1.42645	0	2.67927	0	1.36832	0.834261	0	0	0	4.9501	0	0	1.31271	0	0	0	0	1.34377	0	0	1.68125	0	0	1.43954	0	8.1313
miR-3664-3p	1.10986	-0.0802569	0.817878	-0.0981282	0.921831	NA	1.10823	0	0	0	0	2.45813	0	0	2.36802	0	1.01603	0	0	8.03172	0	0	5.30968	7.46	0	0	0	4.4427	0	3.48833	2.67927	0	2.73664	0	1.28639	0	0	0	0	0.967817	0.656353	0	0	0	0.988253	0	0	0.775516	0	0	3.53459	2.87909	1.08668	0
miR-3664-5p	0.995984	1.2103	0.793331	1.52559	0.127112	NA	3.3247	0	1.02306	0.618278	1.49901	0	0	1.74685	1.18401	0	8.12825	0	1.30229	2.19047	4.32449	42.1062	0	0.9325	0.939162	0	3.47929	2.22135	0	0	0	0	4.78912	0	0	0	0	0	0	2.90345	0.656353	0	4.39816	0	0	0	0	0	0	0	0.706919	1.43954	0	0
miR-3665-3p	0.537367	0.979605	0.935842	1.04676	0.295209	NA	1.10823	0	1.02306	0.618278	0	4.09688	1.1843	0	0	0	1.01603	0	3.90688	0.730157	0	0.895876	1.06194	0	0	0	0	0	0	0.872082	0.893091	0	2.05248	0	0	0	0	0	0	0	0	0	0	0	0	0	0	4.65309	1.68125	0	0	0	0	0
miR-3665-5p	35.3713	0.392708	0.303826	1.29254	0.196169	0.469435	74.2515	22.7388	61.3838	71.7202	19.4871	15.5681	28.4232	43.6712	17.7601	16.4135	80.2664	18.676	35.1619	22.6349	187.034	128.11	23.3626	17.7175	33.8098	4.8091	24.3551	23.3242	34.948	12.2091	30.3651	24.0397	12.999	15.0167	25.7277	11.192	23.787	68.0639	13.4453	19.3563	28.8795	21.5815	76.0253	44.7872	12.8473	8.06264	45.8188	38.0003	26.9001	28.0169	53.0189	11.5164	26.0804	14.4556
miR-3666-3p	1.32805	1.36824	0.714299	1.9155	0.0554291	NA	0.554116	0	3.06919	3.09139	0	2.45813	0	0	5.92005	1.09423	4.06412	0	7.81376	0	1.08112	5.37526	1.06194	0	0	0	0	1.11067	0.713224	0	0.893091	0	2.05248	0	0	0	0	0	7.17085	1.93563	0	0	0.628308	0	0	5.37509	0	0	3.36251	1.33414	1.41384	0	2.17337	0
miR-3666-5p	0.667372	1.6937	0.95994	1.76439	0.0776672	NA	0	0	4.09225	0	0	0	2.3686	0	2.36802	0	0	0	2.60459	0	1.08112	0	4.24775	0	0.939162	0	2.31953	5.55337	0	0	0.893091	0	0	0	0	0	0	0	0	0	1.96906	0	0	0.829393	0	0	0	0	1.68125	0	0	0	1.08668	0
miR-3667-3p	2.81897	-0.120215	0.502274	-0.239341	0.810841	0.924629	3.87881	1.13694	5.11532	2.47311	1.49901	6.555	0	2.62027	7.10405	0	5.08015	0	1.30229	0.730157	10.8112	0.895876	2.12387	2.7975	0	0	0	0	0.713224	3.48833	2.67927	0	4.10496	1.66852	1.28639	0	0	0	6.27449	4.83908	8.53258	0	2.51323	9.12332	0.988253	4.03132	0	0	5.04376	9.33895	2.82767	2.87909	5.43342	5.42087
miR-3667-5p	2.95515	1.66376	0.491749	3.38336	0.000716057	0.0137083	1.10823	3.41082	5.11532	0	4.49702	4.09688	2.3686	7.86082	2.36802	19.6962	3.04809	2.19718	0	2.19047	10.8112	6.27113	0	1.865	2.81749	4.8091	2.31953	14.4388	0	3.48833	0.893091	0	6.15744	0	1.28639	2.79801	0	0	0.896356	5.8069	2.62541	2.23257	0.628308	1.65879	0	5.37509	0	2.32655	0	1.33414	0.706919	1.43954	0	0.903478
miR-3668-5p	3.48403	0.204321	0.497039	0.411077	0.681016	0.866713	4.43293	2.27388	12.2768	2.47311	0	5.73563	1.1843	1.74685	0	0	0	2.19718	3.90688	6.57141	0	10.7505	2.12387	5.595	5.63497	6.41213	13.9172	11.1067	2.85289	0.872082	0	0	0	0	3.85916	0.93267	0	13.6128	1.79271	4.83908	8.53258	6.69772	1.88492	0.829393	8.89428	0	1.69699	3.10206	0	1.33414	2.82767	1.43954	1.08668	1.80696
miR-367-3p	0.287168	0.780447	1.25551	0.621615	0.534195	NA	0	0	2.04613	0	0	2.45813	0	0	0	0	2.03206	0	0	0	0	0	0	0	0	0	1.15976	0	0	0	0	0	0.68416	0	1.28639	0	0	0	0	0	0	0	0	0	0	1.34377	0	0	0	1.33414	0	1.43954	0	0
miR-3670-4-3p	0.820742	-0.0824706	0.763928	-0.107956	0.914031	NA	2.77058	0	1.02306	1.23656	0	1.63875	0	0.873425	0	0	0	0	1.30229	0.730157	4.32449	1.79175	2.12387	3.73	0	0	0	3.33202	0	0	0	3.79573	0	0.834261	2.57277	0	0	0	0	0	0.656353	0	3.14154	0	0.988253	0	0.848497	0	1.68125	0	0	0	0	0
miR-3670-4-5p	1.12005	1.95388	0.707261	2.76261	0.00573419	NA	0.554116	0	2.04613	1.23656	0	0.819375	1.1843	1.74685	0	5.47117	0	1.09859	2.60459	0	9.7301	1.79175	1.06194	0	1.87832	0	1.15976	0	0	0	3.57236	0	3.4208	0	0	4.66335	0	0	3.58543	0	1.31271	0	0	0	0	1.34377	0	0	0	1.33414	0.706919	1.43954	0	0
miR-3671-3p	0.545062	-0.141364	1.13434	-0.124622	0.900823	NA	0	0	2.04613	0	0	0	1.1843	2.62027	0	0	0	0	0	3.65078	0	3.58351	0	2.7975	0	0	2.31953	1.11067	0	0	0	0	0	0	0	0	0	0	0.896356	0	0	0	0	4.14696	0	0	0	0	0	0	0	0	0	1.80696
miR-3671-5p	1.52794	-1.11019	0.659645	-1.68302	0.0923721	NA	0	1.13694	2.04613	0	0	0	1.1843	0	0	0	0	0	1.30229	0	0	0.895876	0	0.9325	4.69581	0	4.63906	7.77472	2.13967	0.872082	0.893091	1.26524	0	0	3.85916	1.86534	1.5858	4.9501	0.896356	1.93563	0.656353	0	3.14154	2.48818	7.90603	0	0	0	0	4.00241	9.18994	0	1.08668	0
miR-3672-5p	0.432774	0.395229	1.00111	0.394791	0.692997	NA	0	0	1.02306	0	0	6.555	0	0	0	0	0	0	0	0.730157	0	0	0	0.9325	0.939162	1.60303	1.15976	0	0.713224	0	0	0	0	0	0	0	0	0	0.896356	1.93563	0.656353	0	0	0	0	0	0	0.775516	0	0	1.41384	1.43954	0	0
miR-3674-3p	0.395781	0.539253	1.33624	0.40356	0.686536	NA	0	0	0	0	0	0	0	0	0	0	7.11222	1.09859	0	0	0	0	0	0	0	1.60303	0	1.11067	0	0	0	0	0	0	2.57277	0	0	0	0.896356	0	0	0	0	0	0	1.34377	0	0	0	0	0	0	3.26005	0
miR-3674-5p	0.284446	-0.750963	1.477	-0.508438	0.611146	NA	0	0	0	0	0	0	0	0	0	0	0	0	0	0	0	0	0	0	0	0	0	1.11067	0	0	0	0	0	0	0	5.59602	0	0	2.68907	0	0	0.744191	0.628308	0	0	0	0	1.55103	0	1.33414	0	0	0	0
miR-3675-3p	2.2914	-0.823027	0.748479	-1.0996	0.271506	NA	0	0	2.04613	0	4.49702	0	0	12.2279	2.36802	3.2827	0	1.09859	2.60459	0	2.16224	0	1.06194	0	0	0	0	4.4427	2.13967	0	0	0	2.05248	2.50278	0	0.93267	0	0	2.68907	0.967817	2.62541	3.72095	0	0	24.7063	0	0	1.55103	0	4.00241	3.53459	0	1.08668	21.6835
miR-3675-5p	2.26034	-0.267091	0.655226	-0.407632	0.683544	NA	0	0	1.02306	0.618278	0	4.09688	8.2901	7.86082	0	0	3.04809	1.09859	0	6.57141	1.08112	2.68763	0	2.7975	0	0	0	16.6601	6.41901	0.872082	0	0	1.36832	0	0	0	0	0	1.79271	0.967817	0	2.23257	1.88492	0	7.90603	5.37509	0	7.75516	0	1.33414	2.82767	1.43954	3.26005	7.22782
miR-3677-3p	1.7376	0.207442	0.559648	0.370666	0.710887	NA	3.87881	0	2.04613	3.70967	1.49901	4.91625	0	1.74685	0	1.09423	4.06412	0	3.90688	2.92063	8.64898	0.895876	0	0	1.87832	3.20607	0	0	0	0	0	1.26524	2.73664	0	0	0.93267	0	2.47505	0	3.87127	2.62541	1.48838	5.02646	0	0	2.68755	3.39399	0.775516	0	1.33414	4.24151	2.87909	3.26005	0
miR-3677-5p	1.47185	0.383869	0.612274	0.626956	0.530688	NA	5.54116	2.27388	3.06919	0.618278	0	0	1.1843	2.62027	0	7.65964	2.03206	3.29577	0	0	0	1.79175	3.18581	0.9325	0	0	0	1.11067	0	3.48833	0.893091	1.26524	3.4208	0	0	0	0	1.23753	0	0	2.62541	0.744191	1.25662	4.97636	3.95301	0	1.69699	6.20413	0	2.66827	0	0	0	0.903478
miR-3678-3p	1.46291	0.364948	0.673038	0.54224	0.587653	NA	2.21646	2.27388	1.02306	0	2.99802	0	1.1843	0	3.55203	0	1.01603	1.09859	0	0	0	3.58351	0	2.7975	0	0	10.4379	3.33202	0.713224	0	2.67927	0	1.36832	0	0	8.39403	0	0	3.58543	0	1.96906	0	3.76985	0.829393	0.988253	0	0	0.775516	0	1.33414	0	2.87909	0	5.42087
miR-3678-5p	3.01235	0.961595	0.432657	2.22254	0.0262471	0.153355	1.10823	5.68469	3.06919	1.23656	4.49702	6.555	4.7372	10.4811	1.18401	3.2827	2.03206	3.29577	2.60459	0	0	6.27113	5.30968	1.865	5.63497	3.20607	6.95859	8.8854	0	6.10457	0.893091	2.53049	3.4208	4.17131	1.28639	0	0	0	0.896356	3.87127	2.62541	2.23257	1.25662	0	0	0	0.848497	5.42861	1.68125	8.00482	5.65535	1.43954	4.34673	0
miR-3679-3p	1.18382	0.0474783	0.717621	0.0661606	0.94725	NA	0	1.13694	7.16144	0.618278	0	0	1.1843	5.24055	2.36802	0	0	6.59153	0	2.19047	2.16224	1.79175	0	5.595	0.939162	0	0	0	2.85289	0	0.893091	0	0.68416	0.834261	0	0	0	0	0.896356	0	1.96906	0	0	0	2.96476	1.34377	0	0.775516	1.68125	0	4.94843	0	0	0
miR-3679-5p	18.3609	0.129337	0.342703	0.377402	0.705875	0.88293	19.3941	31.8343	17.3921	5.5645	4.49702	18.0263	5.9215	40.1775	18.9441	4.37694	6.09618	10.9859	16.9298	9.49203	82.1653	10.7505	22.3007	38.2325	31.9315	19.2364	10.4379	24.4348	30.6686	3.48833	33.9375	25.3049	6.8416	7.50835	24.4413	24.2494	22.2012	28.4631	5.37814	28.0667	25.5977	34.977	0	21.5642	18.7768	4.03132	5.93948	10.8572	6.72502	38.69	2.12076	10.0768	3.26005	9.03478
miR-3680-2-3p	2.40818	-0.492164	0.532183	-0.924801	0.355069	NA	0	0	2.04613	7.41933	1.49901	0	0	0	2.36802	2.18847	5.08015	2.19718	1.30229	2.19047	2.16224	4.47938	6.37162	3.73	3.75665	0	3.47929	5.55337	0	0.872082	0	2.53049	0	0	0	0	9.51482	0	1.79271	8.71035	1.96906	0	1.88492	1.65879	3.95301	2.68755	5.09098	4.65309	0	2.66827	6.36227	0	0	5.42087
miR-3680-2-5p	1.2778	0.486032	0.728241	0.667406	0.504513	NA	3.3247	1.13694	0	0	0	3.2775	2.3686	0.873425	7.10405	0	0	0	1.30229	0	2.16224	2.68763	0	1.865	0	0	8.11835	0	0	2.61625	0	1.26524	2.73664	0	1.28639	0	3.17161	0	0	0	0.656353	0	2.51323	0	0	4.03132	4.24249	0	0	1.33414	0	0	3.26005	0
miR-3681-5p	3.80076	-0.460403	0.538628	-0.85477	0.392678	0.663914	2.77058	2.27388	1.02306	6.18278	4.49702	0	0	4.36712	0	5.47117	1.01603	0	9.11605	0	3.24337	0	9.55743	3.73	0	64.1213	18.5562	0	12.838	6.10457	1.78618	0	2.73664	1.66852	5.14554	1.86534	1.5858	1.23753	3.58543	5.8069	1.31271	0	1.25662	4.14696	1.97651	13.4377	0	0.775516	11.7688	664.4	0	0	17.3869	9.93826
miR-3682-3p	5.54985	-0.173838	0.3734	-0.465553	0.641536	0.843202	3.87881	14.7802	3.06919	3.70967	1.49901	4.09688	0	1.74685	10.6561	1.09423	3.04809	3.29577	9.11605	2.19047	3.24337	15.2299	3.18581	6.5275	2.81749	6.41213	8.11835	13.3281	2.13967	5.23249	6.25164	10.122	4.10496	5.00557	3.85916	0	4.75741	14.8503	0.896356	11.6138	3.93812	0.744191	9.42462	4.14696	0	10.7502	3.39399	0	20.1751	1.33414	6.36227	5.75818	3.26005	7.22782
miR-3682-5p	1.00572	0.957501	0.917497	1.0436	0.29667	NA	1.10823	1.13694	1.02306	0	1.49901	0	3.5529	0	0	3.2827	0	0	1.30229	0	0	0	0	0.9325	0	0	0	0	0	15.6975	0	0	0	1.66852	0	0	3.17161	0	0	0	0	0	0	0	0.988253	1.34377	3.39399	0	1.68125	0	0	4.31863	2.17337	0
miR-3683-3p	1.29596	-0.0758371	0.660015	-0.114902	0.908523	NA	2.77058	0	0	0	0	0	0	0.873425	0	0	0	1.09859	0	0	3.24337	0	2.12387	1.865	2.81749	11.2212	1.15976	1.11067	0.713224	0	0	0	4.78912	2.50278	3.85916	1.86534	0	0	0	2.90345	1.96906	2.23257	1.25662	0	1.97651	2.68755	2.54549	0	0	0	3.53459	0	1.08668	0
miR-3683-5p	0.293524	-1.43907	1.35862	-1.05922	0.289502	NA	0	0	0	0	0	0	0	0	0	0	0	0	0	0	0	0.895876	0	0	0	0	0	0	0	0	0.893091	0	0	0	0	2.79801	0	0	0	1.93563	0	0	0.628308	0	0	0	0	0	0	1.33414	0	0	1.08668	4.51739
miR-3684	0.623968	-0.235207	1.17538	-0.20011	0.841394	NA	0	3.41082	0	0	0	0	0	3.4937	0	0	0	0	0	2.92063	0	0	3.18581	2.7975	0	4.8091	0	0	0	0	0	0	0	0	0	0	0	0	0.896356	0	1.96906	0	0	0	0	0	0	0	0	0	2.12076	0	4.34673	0
miR-3684-3p	3.3307	-0.062762	0.538957	-0.116451	0.907295	0.967696	3.3247	7.95857	13.2998	0	0	7.37438	1.1843	0	4.73604	3.2827	0	5.49295	0	2.92063	2.16224	0	6.37162	4.6625	2.81749	4.8091	0	0	0	5.23249	2.67927	0	0	0	3.85916	3.73068	4.75741	0	11.6526	10.646	2.62541	0.744191	5.02646	0	0	5.37509	9.33347	2.32655	3.36251	8.00482	0	1.43954	3.26005	5.42087
miR-3684-5p	0.242462	0.531808	1.49831	0.354939	0.722635	NA	0	0	0	0	1.49901	0	0	0	0	0	0	0	0	0	4.32449	0	0	0	0	0	0	0	0	0	0.893091	0	0.68416	0	0	0	0	0	0	0	0	1.48838	0.628308	0	0	0	0	0	0	0	2.12076	0	0	0
miR-3685	0.428107	-0.515445	1.4235	-0.362098	0.717279	NA	2.21646	0	0	0	0	0	3.5529	0	0	0	0	0	0	0	0	0	0	3.73	2.81749	0	0	0	0	0	0	5.06098	0	0	1.28639	0	0	0	0	0	0	0	1.88492	0	0	0	0	0	0	0	0	0	0	0
miR-3685-3p	0.532414	-1.06284	0.912132	-1.16523	0.243926	NA	1.66235	0	0	0	1.49901	0	1.1843	0	0	0	0	0	0	0	2.16224	0	0	0.9325	0	0	0	0	0	0	0	0	0.68416	0	1.28639	0	0	0	0.896356	1.93563	0	0	0	2.48818	0.988253	1.34377	2.54549	0	5.04376	0	0	0	0	0.903478
miR-3685-5p	1.14482	-0.418473	0.73911	-0.566186	0.571268	NA	3.87881	0	0	0	0	0.819375	1.1843	0	1.18401	1.09423	0	3.29577	0	1.46031	0	1.79175	0	0	0	0	0	0	0	0	1.78618	0	0.68416	0.834261	1.28639	0	6.34321	0	7.17085	0	0	0.744191	0	0	0	2.68755	0	4.65309	1.68125	0	4.24151	1.43954	2.17337	4.51739
miR-3686-3p	1.22345	0.286955	0.813971	0.352537	0.724436	NA	1.66235	2.27388	2.04613	0	0	0	0	0	0	2.18847	4.06412	0	0	0	6.48673	4.47938	0	0	0.939162	0	0	0	2.13967	2.61625	0	0	2.73664	0	0	0	1.5858	13.6128	1.79271	2.90345	3.28176	1.48838	0	0	0.988253	0	0	0	0	0	0	1.43954	0	0
miR-3686-5p	0.225059	-0.878842	1.74619	-0.50329	0.61476	NA	0	0	0	0	0	0	0	0	1.18401	0	0	0	0	2.92063	0	0	0	0	0	0	0	0	0	0	0	0	0.68416	0	0	0	4.75741	0	0	0	0	0	1.25662	0	0	0	0	0	0	0	0	0	0	0
miR-3688-1-3p	0.48073	-0.241604	1.02058	-0.236732	0.812865	NA	0	0	1.02306	0	0	3.2775	0	0	3.55203	0	0	0	0	0	0	0.895876	0	0	0	0	0	0	0	0	0.893091	0	1.36832	0	0	2.79801	0	0	0	0	1.31271	0	0	0	0	0	0	0.775516	1.68125	1.33414	0	0	3.26005	0.903478
miR-3688-1-5p	0.287401	0.799248	1.4545	0.549499	0.582663	NA	0	0	1.02306	0	0	0	0	0	1.18401	0	0	0	0	0	0	0	0	0	0	1.60303	2.31953	4.4427	0	0	0	0	0	0	0	0	0	0	0.896356	0	0	0	0	0	0	0	0	2.32655	0	0	0	0	0	0
miR-3688-2-3p	12.7483	0.531059	0.354279	1.49899	0.133877	0.387232	17.1776	14.7802	0	9.27417	19.4871	31.9556	13.0273	2.62027	17.7601	44.8636	4.06412	32.9577	20.8367	2.19047	18.3791	18.8134	2.12387	8.3925	21.6007	20.8394	11.5976	2.22135	14.2645	5.23249	8.93091	7.59147	1.36832	10.8454	6.43193	28.9128	15.858	7.42515	33.1652	31.938	15.7525	10.4187	7.5397	0	4.94127	1.34377	11.879	8.53067	10.0875	10.6731	9.18994	2.87909	5.43342	6.32435
miR-3688-2-5p	0.339862	0.275702	1.23573	0.22311	0.82345	NA	0	0	0	0	0	0	0	0	0	0	2.03206	0	3.90688	0	1.08112	1.79175	0	0	0	0	0	1.11067	0.713224	0	0	0	0	0	0	0	0	0	0	0	0.656353	0	0	1.65879	0	0	0	0	3.36251	0	0	0	0	0
miR-3688-3p	5.50884	-0.111147	0.392489	-0.283184	0.777036	0.912309	6.09527	4.54775	9.20757	6.80106	4.49702	4.09688	9.4744	1.74685	7.10405	1.09423	2.03206	20.8732	2.60459	11.6825	9.7301	2.68763	1.06194	4.6625	0	4.8091	4.63906	0	5.70579	2.61625	6.25164	6.32622	6.8416	16.6852	0	8.39403	0	6.18763	13.4453	6.77472	15.0961	6.69772	0	8.29393	7.90603	2.68755	2.54549	0	5.04376	1.33414	5.65535	0	3.26005	7.22782
miR-3689a-3p	0.245208	0.926093	1.70991	0.541605	0.588091	NA	0	0	0	0	0	0	0	0	0	0	0	0	3.90688	0	0	0	0	0	0	0	0	3.33202	0	0	0	0	0.68416	0	0	0	0	0	0	0.967817	0	0	0	0	0	0	0	0	0	0	0	2.87909	0	0
miR-3689a-5p	0.483478	-0.340524	0.816745	-0.416928	0.676731	NA	1.10823	0	0	0	0	0	1.1843	0.873425	0	0	1.01603	0	1.30229	0	1.08112	1.79175	1.06194	0	0	0	1.15976	0	0	0	0	0	0	0	0	0	0	1.23753	0	0	1.96906	0.744191	1.25662	2.48818	0.988253	1.34377	1.69699	0	0	0	0	0	0	0.903478
miR-3689b-3p	0.738488	-0.83453	0.796362	-1.04793	0.294672	NA	1.10823	0	1.02306	0	0	0	0	0	1.18401	1.09423	1.01603	0	2.60459	0	0	1.79175	0	0	0	0	0	0	0	1.74416	0	0	1.36832	0	0	1.86534	1.5858	0	0	3.87127	2.62541	0	3.14154	2.48818	0	0	0	0	0	2.66827	2.82767	1.43954	0	0
miR-3689b-5p	0.661952	1.78669	0.838177	2.13164	0.0330367	NA	0	0	0	2.47311	0	0	1.1843	0.873425	0	0	2.03206	0	2.60459	0	0	5.37526	0	0.9325	1.87832	0	1.15976	0	0.713224	1.74416	0	0	4.78912	0.834261	0	0	0	0	2.68907	0	0	0	0.628308	0	0	0	0	0.775516	0	0	0	0	1.08668	0
miR-3689d-1-3p	0.248946	-0.19357	1.71357	-0.112963	0.91006	NA	0	0	3.06919	0	0	0	0	0	0	0	0	1.09859	0	0	0	0.895876	0	0	0	0	0	0	0	0	0	0	0	0	0	0	0	4.9501	0	1.93563	0	0	0	0	0	0	0	0	0	0	0	0	0	0
miR-3689d-2-3p	1.0257	0.0470023	0.634009	0.0741351	0.940903	NA	1.10823	1.13694	3.06919	0	1.49901	0.819375	0	0	0	6.5654	0	0	1.30229	0	1.08112	0	2.12387	1.865	0.939162	1.60303	0	1.11067	0	0	1.78618	0	0.68416	0	0	0	0	4.9501	0.896356	1.93563	1.31271	0	0	0.829393	1.97651	1.34377	3.39399	0	0	2.66827	0.706919	1.43954	1.08668	0
miR-3689d-2-5p	0.98668	-0.948128	0.905698	-1.04685	0.29517	NA	0	0	8.1845	0	0	0	0	0	1.18401	0	0	0	1.30229	0	1.08112	0.895876	0	3.73	0.939162	0	0	0	0	0	0	0	2.73664	0	0	0	0	12.3753	0	0.967817	0	0	0	4.14696	0	0	2.54549	0.775516	1.68125	2.66827	0.706919	1.43954	0	0
miR-3689e-5p	0.315892	-0.650642	1.42895	-0.455329	0.648873	NA	0	0	0	0	0	0	2.3686	0	0	0	0	0	2.60459	0	0	0	0	0	0	0	0	0	0	0	0	0	0	0.834261	0	0	0	0	0	3.87127	0	0	0	0	0	0	0	0	0	1.33414	0	1.43954	0	2.71043
miR-3689f-3p	1.24827	0.171833	0.780133	0.220262	0.825667	NA	3.3247	4.54775	0	0	0	0	3.5529	0	0	1.09423	4.06412	0	0	0	3.24337	1.79175	0	0	0	3.20607	1.15976	0	1.42645	1.74416	0	0	3.4208	0.834261	0	6.52869	7.92901	0	0	0.967817	2.62541	0	0	0	0	0	4.24249	0	0	1.33414	0	2.87909	0	0
miR-3689f-5p	0.323353	1.097	1.18064	0.929164	0.352804	NA	0	1.13694	2.04613	0	0	0	0	0	0	0	0	0	0	0	3.24337	1.79175	0	0.9325	0	0	1.15976	1.11067	0.713224	0	0	0	2.05248	0	0	0	0	0	0	0	0	0	0	0	0	0	0	0	0	1.33414	0	0	0	0
miR-369-3p	5479.33	-0.394993	0.306851	-1.28725	0.198008	0.472334	4519.92	7526.53	2641.55	6627.32	11737.2	2074.66	9257.67	3489.33	6427.98	1088.76	3786.75	5605	1380.43	5082.62	922.197	2060.52	9494.77	5196.82	800.166	5769.32	1114.53	2546.78	20615	1806.95	11192.2	13602.6	7945.15	4804.51	2391.39	4830.3	3303.23	3500.96	4108.9	704.571	4318.8	5902.92	9956.17	13343.3	5798.08	6243.17	6796.46	12181.8	3446.57	725.77	2168.12	4667	5945.25	3557.9
miR-369-5p	262.388	-0.047813	0.348365	-0.137249	0.890834	0.960016	153.49	362.683	82.8681	523.063	356.764	109.796	734.266	220.103	138.529	53.6175	141.228	156	50.7894	198.603	34.5959	127.214	412.031	151.998	16.9049	320.607	35.9527	62.1978	706.805	92.4407	685.001	370.717	725.21	141.824	73.324	224.773	125.278	113.852	245.602	39.6805	160.806	306.607	337.401	583.063	215.439	213.66	345.338	642.127	361.47	36.0217	87.6579	571.499	623.756	121.97
miR-3690	4.09166	-0.167034	0.5547	-0.301125	0.763319	0.906115	1.66235	2.27388	4.09225	1.23656	7.49504	9.8325	0	0.873425	2.36802	0	25.4008	1.09859	0	0	0	0	1.06194	0.9325	5.63497	0	6.95859	3.33202	0	4.36041	2.67927	7.59147	0.68416	11.6797	2.57277	7.46136	0	3.71258	11.6526	1.93563	4.59447	7.44191	0	4.97636	1.97651	9.40641	3.39399	6.97964	0	20.012	0	0	0	9.03478
miR-3690-2-3p	6.46559	-0.641139	0.445042	-1.44062	0.149691	0.405457	3.3247	0	4.09225	3.09139	14.9901	21.3038	2.3686	5.24055	0	2.18847	16.2565	0	10.4183	4.38094	5.40561	0	6.37162	0	2.81749	0	5.79882	8.8854	7.84546	0	3.57236	3.79573	2.73664	46.7186	2.57277	7.46136	4.75741	7.42515	8.96356	14.5173	3.28176	5.95353	1.88492	8.29393	3.95301	18.8128	0	6.97964	5.04376	12.0072	7.06919	0	4.34673	5.42087
miR-3690-2-5p	14.9115	-0.355358	0.446259	-0.796303	0.425856	0.697107	11.6364	2.27388	4.09225	3.70967	37.4752	55.7175	1.1843	4.36712	7.10405	2.18847	41.6573	15.3802	2.60459	23.365	1.08112	9.85464	5.30968	1.865	40.384	0	10.4379	11.1067	2.13967	13.9533	0.893091	2.53049	2.73664	102.614	16.723	0.93267	4.75741	49.501	18.8235	20.3242	5.25082	32.0002	2.51323	18.2466	13.8355	33.5943	7.63647	4.65309	6.72502	22.6803	9.18994	7.19772	5.43342	18.0696
miR-3691-3p	2.29008	-0.94681	0.595004	-1.59127	0.11155	NA	0	0	5.11532	0	0	0	2.3686	0	5.92005	3.2827	0	0	0	4.38094	9.7301	3.58351	0	4.6625	2.81749	0	0	0	2.13967	0	0.893091	6.32622	2.05248	2.50278	7.71832	5.59602	0	0	0	1.93563	7.87623	5.95353	3.14154	0.829393	3.95301	8.06264	1.69699	3.87758	0	1.33414	0	0	2.17337	0
miR-3691-5p	12.3012	-0.274322	0.246198	-1.11424	0.265178	0.538701	16.6235	12.5063	13.2998	8.65589	14.9901	11.4713	10.6587	10.4811	27.2322	10.9423	3.04809	16.4788	7.81376	6.57141	17.298	12.5423	5.30968	22.38	3.75665	11.2212	4.63906	8.8854	19.9703	6.10457	18.7549	16.4482	4.78912	15.0167	19.2958	7.46136	14.2722	13.6128	11.6526	4.83908	31.5049	14.8838	12.5662	4.97636	14.8238	2.68755	16.9699	4.65309	10.0875	21.3462	16.966	8.63727	3.26005	18.0696
miR-3692-3p	2.93417	-0.527071	0.596078	-0.884231	0.376571	0.65177	3.3247	0	4.09225	0.618278	5.99603	0	1.1843	6.9874	0	5.47117	4.06412	0	0	3.65078	0	1.79175	1.06194	0	0	1.60303	3.47929	2.22135	0	0	0	0	10.2624	1.66852	0	4.66335	9.51482	1.23753	6.27449	0	5.90717	1.48838	6.28308	0	1.97651	8.06264	0	0	3.36251	12.0072	0	2.87909	4.34673	15.3591
miR-3692-5p	1.17982	-0.284032	0.698136	-0.406844	0.684123	NA	4.43293	1.13694	0	0.618278	0	0.819375	1.1843	0	4.73604	0	0	2.19718	0	1.46031	1.08112	4.47938	0	0	0	0	0	0	0	0.872082	0	5.06098	1.36832	0	2.57277	1.86534	0	0	0	0	3.93812	2.97676	1.88492	5.80575	0.988253	4.03132	0	0	1.68125	0	0	1.43954	0	0
miR-370-3p	1470.96	-0.40344	0.357363	-1.12894	0.258925	0.535303	1286.66	1538.28	442.986	1494.38	2900.58	387.564	3260.38	959.021	1063.24	175.077	782.344	1305.12	238.32	1529.68	115.68	405.832	2685.64	1199.2	122.091	1115.71	272.545	540.899	5869.12	674.119	2885.58	2158.51	3701.31	789.211	430.939	1082.83	420.238	449.222	1113.27	76.4575	1423.63	1803.92	2553.44	3641.03	2020.98	1746.91	1814.09	3413.82	1513.13	121.406	633.399	2048.47	3000.33	1399.49
miR-370-5p	56.3484	-0.503026	0.343706	-1.46354	0.143321	0.396084	57.0739	77.3118	12.2768	59.3547	97.4355	21.3038	94.744	61.1397	39.0723	6.5654	38.6092	41.7464	6.51146	83.2378	5.40561	36.7309	101.946	50.355	5.63497	11.2212	9.27812	13.3281	250.341	24.4183	82.1644	149.299	129.306	35.039	29.5869	51.2968	26.9586	7.42515	63.6413	14.5173	59.7281	78.14	128.803	79.6217	85.9781	64.5011	77.2132	117.878	35.3063	5.33654	37.4667	56.1422	55.4209	28.9113
miR-3713-5p	0.352835	0.889151	1.42828	0.622531	0.533593	NA	0	4.54775	1.02306	0	0	0	0	0	0	0	0	0	0	0	0	0	0	0	0	0	4.63906	1.11067	0	0	0	0	1.36832	0	0	0	0	0	0	2.90345	0	0	0	0	0	1.34377	0	0	0	0	0	0	0	0
miR-3714-3p	8.00941	-0.626132	0.425031	-1.47314	0.140712	0.39389	6.64939	11.3694	11.2537	0	0	8.19375	0	1.74685	3.55203	5.47117	6.09618	5.49295	3.90688	11.6825	3.24337	17.0217	9.55743	12.1225	17.8441	4.8091	11.5976	5.55337	11.4116	6.97666	0	6.32622	0	20.0223	1.28639	2.79801	9.51482	29.7006	3.58543	30.9701	5.90717	22.3257	3.76985	17.4172	0	16.1253	4.24249	17.0613	1.68125	4.00241	5.65535	0	1.08668	5.42087
miR-3714-5p	0.617459	-0.305026	1.01691	-0.299953	0.764213	NA	0.554116	0	0	0	0	0	0	0.873425	0	0	1.01603	0	1.30229	0	1.08112	8.06289	0	0	0.939162	0	0	0	0	0	0	2.53049	0.68416	0	0	0	0	0	0	0	0	0	5.65477	0	0	0	4.24249	0	0	0	0.706919	0	1.08668	0.903478
miR-371a-3p	0.425111	-0.441858	0.999635	-0.442019	0.658476	NA	0	0	0	0	0	0	4.7372	0	0	0	1.01603	0	0	0.730157	0	0	0	0.9325	0	0	1.15976	0	0	0	0.893091	0	0.68416	0	0	0	0	0	0	1.93563	1.31271	0	0	0	0	0	0	0.775516	0	2.66827	2.12076	1.43954	0	0
miR-371a-5p	1.43078	-0.358951	0.690072	-0.520165	0.602949	NA	0.554116	2.27388	0	1.23656	2.99802	0.819375	1.1843	0	0	0	1.01603	0	0	0	0	0.895876	0	0.9325	0.939162	0	0	0	2.13967	3.48833	2.67927	0	0	5.83983	0	0	1.5858	0	5.37814	3.87127	0	5.95353	0.628308	2.48818	0.988253	0	0	1.55103	1.68125	14.6755	0	2.87909	0	0
miR-371b-3p	0.689637	0.843657	0.993327	0.849325	0.395701	NA	0	0	0	0	2.99802	0	0	0	0	0	0	0	0	1.46031	8.64898	1.79175	2.12387	0.9325	1.87832	0	0	0	0.713224	0.872082	2.67927	0	0.68416	0	0	0	0	0	1.79271	0	0	0	0	4.97636	0	0	0	1.55103	0	0	0	0	0	0
miR-371b-5p	3.59794	-0.163383	0.534522	-0.305662	0.759862	0.905984	1.10823	0	1.02306	0.618278	4.49702	2.45813	2.3686	10.4811	0	0	5.08015	0	0	0	8.64898	0	2.12387	0	8.45246	1.60303	0	3.33202	1.42645	0	17.8618	10.122	3.4208	0	1.28639	13.99	1.5858	3.71258	5.37814	1.93563	0.656353	8.93029	3.76985	4.97636	0	14.7815	0.848497	2.32655	6.72502	5.33654	4.24151	0	2.17337	5.42087
miR-372-3p	1.70804	-0.276857	0.685906	-0.403637	0.68648	NA	3.87881	0	5.11532	0.618278	1.49901	2.45813	3.5529	0	0	0	1.01603	0	2.60459	0	0	0.895876	0	2.7975	2.81749	0	1.15976	5.55337	0	3.48833	0	0	2.73664	9.17687	0	0	0	0	0	2.90345	1.31271	2.23257	0	0	2.96476	0	0	0	8.40627	10.6731	1.41384	0	0	2.71043
miR-372-5p	0.547851	1.12214	1.01928	1.10092	0.270933	NA	0.554116	4.54775	0	0.618278	0	0	0	0	0	0	0	1.09859	0	0	0	5.37526	0	0.9325	0	3.20607	0	3.33202	0	0.872082	0	1.26524	0	0.834261	0	0	0	0	0	0	0	0	0	0	0	0	0	2.32655	0	1.33414	0	0	0	0
miR-373-3p	0.843402	1.61964	0.874091	1.85294	0.0638914	NA	0.554116	0	0	1.23656	2.99802	4.09688	0	0	4.73604	0	0	0	0	2.19047	0	3.58351	0	0	4.69581	0	0	0	0	0	2.67927	0	0	0	0	0	0	0	1.79271	1.93563	0	4.46515	0	1.65879	0	0	0	0	0	1.33414	0	1.43954	1.08668	0
miR-373-5p	0.316859	-1.18544	1.46407	-0.809685	0.418121	NA	0	0	1.02306	0	0	0	0	0	0	1.09423	0	0	0	0	0	0	0	7.46	0	0	0	0	0	0	0	0	1.36832	0	0	0	0	0	0	0	0	0	0.628308	1.65879	1.97651	0	0	0	0	0	0	0	0	0
miR-374a-3p	656.036	-0.161213	0.275695	-0.584753	0.558714	0.793175	224.417	495.705	1394.44	481.638	1473.53	1052.9	1360.76	317.927	525.7	444.259	573.041	1006.31	373.758	255.555	200.008	409.415	461.942	1875.26	471.459	1175.02	510.296	347.641	253.908	372.379	460.835	492.18	637.637	937.709	584.019	320.838	385.35	274.731	181.064	495.522	783.685	223.257	508.301	281.994	302.406	217.691	605.827	331.921	1417.3	960.578	295.492	1006.24	2096.21	1631.68
miR-374a-5p	3584.62	0.212714	0.297678	0.714578	0.47487	0.729405	1052.82	2317.08	6008.45	4518.37	6384.28	4955.58	8532.88	2255.18	1972.56	2256.31	1853.24	7906.55	1890.93	802.442	4096.37	1639.45	2533.78	7653.96	2418.34	9533.24	2224.43	1229.52	1284.52	1571.49	5513.95	2307.81	5506.12	2889.88	3331.74	1846.69	2212.19	1329.1	1308.68	1995.64	3066.48	1260.66	1845.34	1305.46	1958.72	878.828	1948.15	1442.46	8732.43	6792.09	1370.01	8707.81	11880.7	5738.89
miR-374b-3p	364.051	-0.00467531	0.214092	-0.0218378	0.982577	0.994058	168.451	177.362	885.973	213.924	697.039	512.109	608.73	285.61	232.066	280.124	237.751	650.365	312.55	196.412	162.168	423.75	314.333	887.74	324.95	317.401	280.663	217.692	179.732	266.857	335.802	255.579	409.128	412.125	572.442	226.639	320.332	122.515	188.235	253.568	309.142	269.397	313.526	244.671	304.382	202.91	428.491	344.329	692.677	242.813	248.835	679.465	657.444	606.234
miR-374b-5p	5405.88	0.309084	0.222601	1.38851	0.164981	0.42638	2422.04	3565.44	8014.68	4805.87	5291.5	7225.25	8241.54	4333.06	3743.84	6399.08	3470.76	9116.09	4123.06	2167.83	7525.69	4315.44	3812.35	8075.45	5896.06	15430.8	3770.39	3333.14	2263.77	2992.99	7050.06	1856.11	6682.88	4451.62	6244.12	3586.12	3493.52	4120.96	2478.43	3147.34	5023.72	3320.58	2758.9	3729.78	3358.09	2808.49	4060.06	3898.52	11832.7	6165.04	3861.9	16819.6	11956.8	6440.89
miR-374c-3p	3.14781	0.457693	0.473122	0.967388	0.33335	0.610228	0	9.09551	2.04613	2.47311	4.49702	6.555	5.9215	0.873425	2.36802	2.18847	8.12825	3.29577	0	0	4.32449	2.68763	11.6813	5.595	1.87832	9.6182	0	2.22135	0	0	1.78618	1.26524	6.8416	0.834261	0	2.79801	3.17161	0	1.79271	2.90345	0	0.744191	1.25662	0	5.92952	0	8.48497	7.75516	5.04376	2.66827	4.24151	2.87909	4.34673	0.903478
miR-374c-5p	298.936	0.0563278	0.200938	0.280325	0.779228	0.912309	183.412	309.247	631.23	82.8492	170.887	576.84	249.887	286.483	319.682	527.421	243.847	305.408	372.456	184.73	148.114	401.353	266.546	749.73	388.813	403.964	306.178	256.566	157.622	191.858	167.901	126.524	203.88	367.909	486.254	313.377	287.03	347.745	172.997	208.081	401.031	256.002	175.298	303.558	257.934	201.566	314.792	360.615	294.219	80.0482	286.302	489.445	327.092	204.186
miR-375-3p	80.0194	-0.481355	0.436162	-1.10362	0.26976	0.543486	469.89	35.2451	28.6458	21.6397	98.9345	86.8538	81.7167	34.937	22.4962	21.8847	22.3527	63.7182	18.2321	76.6664	77.8408	7.16701	26.5484	63.41	38.5056	22.4425	55.6687	34.4309	7.84546	102.034	100.919	10.122	160.778	562.292	6.43193	69.0176	77.7043	14.8503	29.5798	102.589	59.7281	32.7444	31.4154	10.7821	55.3422	33.5943	9.33347	27.9186	5.04376	64.0385	40.2944	64.7795	47.8141	704.713
miR-375-5p	1.18139	-0.602709	0.650369	-0.926718	0.354073	NA	0.554116	0	3.06919	0	2.99802	0	0	0.873425	4.73604	1.09423	3.04809	0	0	0	0	3.58351	0	3.73	0	0	0	3.33202	2.13967	0	0	2.53049	0.68416	0.834261	0	0.93267	1.5858	3.71258	0.896356	1.93563	0.656353	0	0	4.97636	1.97651	1.34377	0	0	3.36251	0	2.12076	0	0	0
miR-376a-1-3p	0.268759	-0.291546	1.58954	-0.183415	0.854472	NA	0.554116	0	0	0	1.49901	0	0	0	0	0	0	0	0	0	0	0	2.12387	0	0	0	0	0	0	0	1.78618	3.79573	0	0	0	0	0	0	0	0	0	0	3.14154	0	0	0	0	0	0	0	0	0	0	0
miR-376a-1-5p	38.6757	0.372898	0.392191	0.950806	0.341703	0.618515	25.4893	63.6685	7.16144	60.5912	46.4693	22.1231	197.778	4.36712	49.7284	5.47117	20.3206	14.2817	2.60459	24.8253	4.32449	6.27113	47.7871	54.085	3.75665	83.3577	5.79882	19.9921	106.27	13.9533	112.529	29.1006	129.99	12.5139	16.723	40.1048	4.75741	18.5629	16.1344	5.8069	38.0684	25.3025	49.008	55.5693	28.6594	21.5004	33.0914	41.1023	35.3063	4.00241	13.4315	135.317	74.9812	24.3939
miR-376a-2-3p	646.636	-0.492786	0.359077	-1.37237	0.169949	0.43185	622.272	1266.55	263.95	625.697	993.842	539.149	1218.64	451.561	664.229	129.12	473.47	500.957	54.6963	592.887	34.5959	189.03	877.159	436.41	49.7756	697.319	103.219	119.953	2666.74	157.847	1751.35	1247.53	765.575	483.037	186.526	368.405	380.593	470.26	518.99	77.4253	518.519	680.19	686.112	2227.75	729.331	689.356	716.98	2103.97	685.952	33.3534	293.371	420.347	1048.65	225.869
miR-376a-2-5p	3.52581	-0.0624293	0.610548	-0.102251	0.918557	0.97182	1.10823	7.95857	0	6.18278	2.99802	4.09688	16.5802	3.4937	1.18401	0	0	0	0	0.730157	1.08112	1.79175	0	2.7975	2.81749	9.6182	0	0	7.13224	0	13.3964	0	10.2624	0	0	1.86534	0	16.0878	1.79271	0	3.28176	0	2.51323	6.63514	6.91777	2.68755	10.182	4.65309	1.68125	0	0	5.75818	11.9535	0
miR-376a-3p	460.697	-0.775844	0.417322	-1.8591	0.0630125	0.254188	583.484	338.808	183.128	332.015	798.971	188.456	535.304	380.813	658.309	84.256	328.178	558.083	62.5101	559.3	24.8658	50.1691	584.065	280.683	34.749	301.37	39.432	94.4074	4400.59	54.0691	1661.15	1028.64	344.133	312.014	101.624	183.736	236.285	121.277	276.078	31.938	330.802	305.862	339.286	1232.48	682.883	481.071	220.609	1657.28	151.313	22.6803	217.731	228.888	385.773	103.9
miR-376a-5p	5.15762	0.238394	0.604666	0.394257	0.693391	0.874099	4.98704	0	0	8.03761	11.9921	6.555	15.3959	0	4.73604	0	2.03206	6.59153	0	2.92063	0	0	9.55743	7.46	0.939162	4.8091	0	1.11067	4.27934	0	28.5789	22.7744	24.6298	0.834261	1.28639	5.59602	0	0	5.37814	0	0	0	12.5662	9.12332	6.91777	6.71887	1.69699	6.97964	5.04376	0	0.706919	8.63727	8.69347	0
miR-376b-3p	88.6791	-0.525828	0.443069	-1.18679	0.235312	0.515587	109.715	137.57	33.7611	86.5589	142.406	63.9113	177.645	77.7348	106.561	25.1674	49.7855	92.2815	2.60459	55.4919	7.56786	20.6052	101.946	151.065	1.87832	100.991	11.5976	6.66405	520.653	9.5929	294.72	203.704	41.7338	79.2548	19.2958	25.1821	38.0593	13.6128	81.5684	0	106.985	89.3029	91.1047	209.007	148.238	63.1573	50.9098	273.757	33.6251	1.33414	60.795	46.0654	186.91	4.51739
miR-376b-5p	0.985886	-0.290249	0.870651	-0.33337	0.738855	NA	1.10823	1.13694	0	0	1.49901	0	5.9215	0	0	0	2.03206	0	0	0	0	0	3.18581	1.865	0	3.20607	0	0	7.13224	0	3.57236	6.32622	0	0	0	0	0	0	0	0	1.31271	0.744191	0	2.48818	0	0	2.54549	0	0	0	0	1.43954	0	1.80696
miR-376c-3p	1409.97	-0.154584	0.353424	-0.43739	0.661829	0.855304	1544.32	2402.35	758.09	1820.83	2716.2	984.07	2483.48	1917.17	1732.21	350.155	1040.42	1335.88	140.648	1251.49	161.087	700.575	1850.96	1220.64	47.8973	2242.64	197.16	269.894	5123.09	250.288	4543.15	2153.45	1499	1006.12	362.761	716.291	740.57	971.457	1091.76	190.66	1165.68	1593.31	1622.29	3707.39	1585.16	1284.65	1286.32	3962.89	1119.72	110.733	585.329	1180.43	2282.04	375.847
miR-376c-5p	22.2572	0.365804	0.355388	1.02931	0.303335	0.580707	11.6364	18.191	4.09225	35.8601	64.4574	20.4844	60.3993	10.4811	29.6002	2.18847	32.513	14.2817	3.90688	16.7936	10.8112	16.1258	29.7342	24.245	7.5133	64.1213	12.7574	11.1067	57.0579	0.872082	72.3404	30.3659	43.1021	5.83983	5.14554	24.2494	11.1006	18.5629	22.4089	1.93563	8.53258	17.1164	22.6191	21.5642	41.5066	5.37509	22.9094	26.3675	23.5376	2.66827	6.36227	30.2304	43.4673	1.80696
miR-377-3p	32.843	0.548387	0.431564	1.27069	0.203837	0.477478	22.7188	54.573	2.04613	64.9192	32.9782	6.555	129.089	17.4685	40.2563	1.09423	8.12825	21.9718	0	24.8253	11.8923	10.7505	48.8491	16.785	4.69581	100.991	3.47929	0	29.9554	10.465	156.291	26.5701	101.94	7.50835	7.71832	17.7207	15.858	39.6008	12.549	4.83908	25.5977	14.1396	18.8492	43.9578	13.8355	18.8128	21.2124	65.9188	57.1626	14.6755	7.06919	120.922	90.1947	9.03478
miR-377-5p	149.585	-0.441146	0.29323	-1.50443	0.13247	0.385781	96.9703	128.474	48.084	149.005	184.378	91.77	234.491	107.431	134.977	53.6175	113.795	114.253	29.9527	219.777	27.0281	84.2124	310.085	107.238	30.9924	139.464	40.5918	72.1939	437.206	100.289	203.625	215.092	302.399	97.6085	50.169	148.295	55.5031	92.8144	103.081	22.2598	103.047	155.536	180.324	408.891	254.969	220.379	202.791	469.187	158.038	16.0096	75.6403	286.469	192.343	109.321
miR-378a-3p	5033.13	-0.438489	0.17332	-2.52994	0.0114083	0.0942058	2726.8	4110.03	2652.8	2781.63	9718.07	6610.72	2177.93	2556.51	5197.8	3951.28	4522.35	3629.74	3744.09	3452.18	2951.46	3576.34	5019.77	3320.63	7400.6	3531.48	3828.38	5262.38	8999.46	2423.52	2813.24	8291.15	3242.92	3654.9	4176.89	6835.54	6631.83	7983.27	7640.54	5461.39	6474.26	7888.42	4647.59	6128.38	4236.64	7233.53	5227.59	5296	4969.79	11490.9	4599.92	2581.1	3598.01	6340.61
miR-378a-5p	135.158	-0.420438	0.176192	-2.38625	0.0170211	0.120976	95.3079	89.8181	71.6144	85.9406	163.392	185.998	62.7679	69.874	129.057	83.1618	113.795	129.634	39.0688	100.762	57.2995	80.6289	190.087	100.71	202.859	78.5486	136.852	161.048	251.055	82.8478	117.888	250.518	98.5191	86.7631	100.338	130.574	168.095	131.178	187.338	134.527	227.098	218.048	156.449	220.618	115.626	177.378	128.123	183.022	151.313	276.166	132.194	109.405	103.235	121.066
miR-378b-3p	2.8834	-0.709257	0.428906	-1.65364	0.0982002	0.322903	1.66235	0	1.02306	1.23656	1.49901	1.63875	3.5529	0	0	2.18847	2.03206	0	6.51146	1.46031	2.16224	0.895876	1.06194	3.73	0.939162	1.60303	5.79882	2.22135	0	0	3.57236	7.59147	6.8416	6.67409	7.71832	4.66335	4.75741	2.47505	0.896356	4.83908	11.158	0	2.51323	1.65879	1.97651	5.37509	3.39399	0.775516	1.68125	1.33414	0.706919	11.5164	3.26005	1.80696
miR-378c-3p	16.9558	0.636495	0.483923	1.31528	0.188416	0.455395	4.43293	2.27388	6.13838	22.258	4.49702	42.6075	11.843	0.873425	79.3286	30.6385	41.6573	2.19718	13.0229	7.30157	8.64898	5.37526	10.6194	2.7975	39.4448	141.067	5.79882	16.6601	10.6984	2.61625	1.78618	3.79573	15.7357	5.83983	12.8639	10.2594	3.17161	150.978	7.17085	5.8069	10.5016	7.44191	6.91139	19.076	0.988253	5.37509	0.848497	4.65309	6.72502	1.33414	10.6038	2.87909	5.43342	0.903478
miR-378c-5p	32.3409	-0.602198	0.249072	-2.41776	0.0156164	0.11491	20.5023	30.6973	14.3229	12.3656	20.9861	36.8719	14.2116	11.3545	3.55203	19.6962	14.2244	24.169	39.0688	71.5553	18.3791	27.7722	38.2297	31.705	42.2623	38.4728	37.1125	11.1067	29.9554	19.1858	28.5789	55.6708	28.0506	30.8677	25.7277	4.66335	84.0475	64.3513	57.3668	22.2598	27.5668	43.1631	33.9286	23.223	39.5301	126.315	42.4249	24.8165	26.9001	21.3462	14.8453	25.9118	20.647	52.4017
miR-378d	21.6756	-0.476082	0.23037	-2.0666	0.038772	0.191236	16.0694	28.4235	6.13838	1.85483	5.99603	37.6913	14.2116	11.3545	24.8642	7.65964	15.2405	3.29577	14.3252	10.9523	7.56786	25.0845	23.3626	27.0425	36.6273	16.0303	13.9172	22.2135	30.6686	13.9533	18.7549	21.5092	27.3664	15.0167	28.3005	29.8454	45.9883	25.988	34.9579	22.2598	29.5359	17.8606	28.9022	14.0997	22.7298	20.1566	21.2124	33.3472	16.8125	45.3606	22.6214	31.67	38.0339	13.5522
miR-378d-1-3p	183.145	-1.05671	0.274261	-3.85294	0.00011671	0.00321521	86.4421	137.57	72.6375	46.9891	125.917	197.469	53.2935	72.4943	146.817	129.12	141.228	62.6196	132.834	80.3172	68.1107	98.5464	143.361	121.225	246.06	68.9304	135.692	202.143	226.092	105.522	76.8058	1205.78	95.7824	104.283	106.77	139.9	206.154	168.303	260.84	166.464	190.999	212.839	715.643	228.083	142.309	123.627	153.578	144.246	119.369	268.161	812.249	64.7795	96.7148	85.8304
miR-378d-1-5p	1.28989	0.804736	0.663152	1.2135	0.224938	NA	2.21646	3.41082	0	0	2.99802	4.09688	1.1843	0	2.36802	0	1.01603	0	1.30229	0	0	5.37526	2.12387	3.73	1.87832	0	0	6.66405	2.13967	0	0.893091	1.26524	4.10496	0	0	0	3.17161	0	0	0.967817	0	0	0.628308	2.48818	0	4.03132	0	0	0	1.33414	0	1.43954	1.08668	0
miR-378d-2-3p	0.207382	0.827267	1.41845	0.58322	0.559745	NA	1.10823	0	0	0.618278	0	0	0	0	0	0	3.04809	0	0	0	0	0.895876	0	0.9325	0	0	0	0	0	0	0	0	1.36832	0	0	0	0	0	0.896356	0	0	0	0	0	0	0	0	0	0	0	0	0	1.08668	0
miR-378d-2-5p	5.42499	0.0869566	0.352342	0.246796	0.805066	0.922813	4.98704	4.54775	12.2768	2.47311	13.4911	6.555	2.3686	3.4937	13.0241	5.47117	8.12825	4.39436	1.30229	2.19047	1.08112	0	11.6813	8.3925	4.69581	9.6182	2.31953	2.22135	3.56612	8.72082	2.67927	12.6524	7.52576	2.50278	0	7.46136	6.34321	2.47505	4.48178	7.74253	4.59447	0	5.65477	14.0997	5.92952	4.03132	1.69699	3.10206	0	9.33895	9.18994	8.63727	3.26005	0
miR-378e-3p	3.06958	0.0179953	0.395946	0.0454488	0.96375	0.986391	2.77058	9.09551	4.09225	1.23656	0	2.45813	4.7372	3.4937	0	3.2827	0	2.19718	3.90688	2.92063	4.32449	1.79175	1.06194	4.6625	6.57413	3.20607	2.31953	0	1.42645	5.23249	3.57236	1.26524	1.36832	0	5.14554	4.66335	4.75741	2.47505	10.7563	4.83908	0.656353	1.48838	7.5397	3.31757	0	2.68755	6.78798	5.42861	0	5.33654	2.12076	1.43954	0	0.903478
miR-378e-5p	1.50387	0.675348	0.634194	1.06489	0.286925	NA	0	0	3.06919	0	0	1.63875	3.5529	0	2.36802	3.2827	1.01603	3.29577	1.30229	0.730157	1.08112	1.79175	0	1.865	0	0	0	7.77472	1.42645	1.74416	3.57236	1.26524	4.78912	0	0	2.79801	0	0	1.79271	3.87127	0	5.20934	0	7.46453	1.97651	0	0	0	0	1.33414	0	0	2.17337	0
miR-378f	0.729211	-0.577716	0.857351	-0.673838	0.500414	NA	0	0	1.02306	0	2.99802	1.63875	0	1.74685	1.18401	0	1.01603	0	0	0	1.08112	0	0	0	0	0	0	2.22135	1.42645	0	0	2.53049	0	0	0	0	0	0	1.79271	0	0	0.744191	0	0	0.988253	0	1.69699	3.10206	0	8.00482	0	0	0	1.80696
miR-378f-3p	11.689	-0.355501	0.294695	-1.20633	0.227689	0.506749	2.21646	18.191	20.4613	3.09139	11.9921	18.8456	5.9215	0.873425	4.73604	9.84811	15.2405	3.29577	13.0229	11.6825	2.16224	12.5423	37.1678	16.785	21.6007	4.8091	3.47929	9.99607	16.4041	4.36041	6.25164	24.0397	4.10496	14.1824	7.71832	5.59602	17.4438	8.66268	7.17085	13.5494	26.9105	24.5583	16.9643	5.80575	7.90603	9.40641	16.1214	19.3879	10.0875	9.33895	19.7937	4.31863	7.60679	5.42087
miR-378f-5p	0.713208	0.415257	1.0525	0.394543	0.693181	NA	0.554116	4.54775	0	0	1.49901	0	0	0	0	0	1.01603	1.09859	0	0	0	4.47938	0	7.46	0	0	3.47929	0	0	0	0.893091	3.79573	3.4208	0	0	0	0	0	0	0	0	0	0	0	0	0	0	0	0	0	0	0	1.08668	0.903478
miR-378g	2.11649	-0.342767	0.508469	-0.674117	0.500237	NA	1.10823	2.27388	2.04613	3.09139	5.99603	4.09688	0	1.74685	4.73604	1.09423	2.03206	0	0	4.38094	1.08112	2.68763	1.06194	0	0	0	0	0	8.55868	1.74416	0	2.53049	2.73664	0	2.57277	0.93267	3.17161	0	3.58543	4.83908	1.31271	4.46515	1.25662	0	2.96476	2.68755	0.848497	0	0	13.3414	2.82767	2.87909	0	0.903478
miR-378g-3p	0.305408	-0.425593	1.12786	-0.377346	0.705916	NA	0.554116	0	0	0.618278	0	0	1.1843	0	0	0	0	0	0	0	0	0.895876	0	0	0	0	1.15976	0	0	0	0	1.26524	0	0	0	0	0	0	0	0.967817	0	1.48838	0	0	0	0	2.54549	0	0	0	0	0	2.17337	1.80696
miR-378g-5p	203.667	-0.364376	0.298885	-1.21912	0.2228	0.498815	134.096	221.703	139.137	75.4299	305.798	323.653	55.6621	115.292	271.138	203.528	222.511	531.717	61.2078	161.365	7.56786	60.9196	239.998	117.495	370.969	65.7244	206.438	269.894	482.139	103.778	82.1644	56.936	62.2586	130.145	181.38	294.724	272.758	85.3892	407.842	310.669	301.266	101.954	286.508	373.227	489.185	303.693	263.034	279.961	122.732	22.6803	272.164	40.3072	94.5415	193.344
miR-378h-3p	0.903896	1.16116	0.750222	1.54776	0.12168	NA	1.66235	1.13694	0	0	1.49901	0	0	0	2.36802	2.18847	3.04809	0	0	0.730157	1.08112	4.47938	0	0.9325	0	1.60303	4.63906	5.55337	2.13967	0.872082	1.78618	1.26524	0	0	0	0	0	0	0	0	1.96906	0	0	0	1.97651	0	0	0.775516	1.68125	0	0	0	0	0
miR-378h-5p	20.4642	-0.331608	0.245915	-1.34847	0.177508	0.442107	11.0823	21.6018	15.3459	7.41933	14.9901	45.0656	5.9215	7.86082	21.3122	15.3193	13.2084	10.9859	22.139	13.873	8.64898	16.1258	26.5484	13.9875	35.6882	4.8091	20.8758	31.0989	34.2347	18.3137	12.5033	54.4055	3.4208	22.525	30.8733	9.3267	17.4438	18.5629	44.8178	10.646	39.3812	23.8141	30.1588	29.8581	27.6711	18.8128	15.2729	20.9389	30.2626	30.6851	12.7245	15.835	19.5603	6.32435
miR-378i	0.392449	0.505315	1.48127	0.341137	0.733001	NA	0	0	0	0	0	0	0	0	0	0	0	0	0	0	0	0	0	0	0	3.20607	0	0	0	0	3.57236	0	1.36832	0	0	0	0	0	0	0	0	0	0	0	0	0	0	0	6.72502	0	0	2.87909	1.08668	0
miR-378i-3p	1.33053	-0.228715	0.677925	-0.337375	0.735834	NA	1.10823	0	0	0.618278	0	0	0	0	0	0	0	1.09859	0	2.92063	0	0	4.24775	3.73	0	4.8091	4.63906	2.22135	7.13224	2.61625	0.893091	5.06098	0.68416	0	2.57277	0.93267	1.5858	1.23753	4.48178	0	0	2.23257	3.14154	0	0	0	0.848497	0	0	0	0	2.87909	2.17337	0
miR-378i-5p	21.3147	-0.0656944	0.295672	-0.222186	0.824169	0.929504	16.0694	22.7388	22.5074	3.09139	53.9643	1.63875	15.3959	17.4685	13.0241	19.6962	36.5771	12.0845	14.3252	12.4127	49.7316	9.85464	23.3626	12.1225	18.7832	36.8698	35.9527	15.5494	32.8083	20.0579	28.5789	16.4482	11.6307	8.34261	12.8639	47.5662	19.0296	50.7385	14.3417	40.6483	6.56353	27.5351	31.4154	41.4696	12.8473	44.3445	21.2124	6.20413	16.8125	2.66827	8.48302	2.87909	27.1671	7.22782
miR-378j-3p	1.60949	0.338479	0.702827	0.481596	0.630093	NA	0	0	0	0.618278	0	1.63875	2.3686	0	5.92005	0	4.06412	0	0	0	3.24337	5.37526	2.12387	1.865	0	1.60303	4.63906	5.55337	0	0	0.893091	6.32622	2.05248	0	0	1.86534	0	6.18763	0	0.967817	0	0	0	0	0.988253	0	0.848497	0	3.36251	2.66827	0	5.75818	0	6.32435
miR-378j-5p	2.49916	-0.259511	0.485535	-0.534485	0.593006	NA	2.77058	6.82163	7.16144	0	0	4.09688	2.3686	0.873425	0	0	3.04809	0	2.60459	3.65078	2.16224	0.895876	4.24775	0	2.81749	1.60303	0	1.11067	2.85289	3.48833	0.893091	2.53049	3.4208	2.50278	3.85916	0	4.75741	8.66268	0	0	1.31271	0.744191	3.76985	0	4.94127	2.68755	1.69699	1.55103	11.7688	4.00241	0	7.19772	1.08668	0
miR-379-3p	340.131	-0.549031	0.353122	-1.55479	0.119996	0.367804	323.604	403.613	178.013	276.37	863.429	187.637	442.928	338.889	297.186	54.7117	229.623	391.098	41.6734	267.967	6.48673	120.047	656.277	264.83	39.4448	163.509	63.787	64.4191	907.22	97.6732	648.384	347.942	491.227	223.582	108.056	277.936	380.593	128.703	265.321	44.5196	351.805	403.351	504.531	1182.71	426.926	245.91	400.491	1652.62	326.163	21.3462	219.145	247.602	545.515	201.476
miR-379-5p	4124.27	-0.107142	0.323056	-0.331652	0.740152	0.895753	3278.7	4348.79	1554.03	2829.24	8061.67	2490.08	8478.4	2567	4779.84	626.996	2728.04	3058.47	862.118	4378.75	323.256	1713.81	7251.96	3080.98	538.14	3853.69	952.167	1960.34	10082.8	2936.3	8629.94	3807.12	14556.2	2745.55	1327.55	4726.77	2735.51	2531.98	2975.01	370.674	2489.55	4574.54	5975.21	9837.43	4479.75	3051.71	4586.98	9868.44	4947.93	441.599	1886.77	7643.98	7023.24	4015.96
miR-380-3p	308.354	-0.39343	0.343551	-1.14519	0.252132	0.53116	292.019	325.164	151.413	160.752	479.683	233.522	605.177	213.116	298.37	44.8636	271.28	265.859	79.4399	258.475	11.8923	116.464	725.303	414.03	45.0798	166.715	70.7456	135.502	833.045	132.556	483.162	313.781	647.9	159.344	109.343	322.704	187.125	53.2136	214.229	15.4851	389.217	478.515	707.475	667.661	520.81	208.285	346.187	1070.21	186.619	16.0096	169.66	362.765	577.029	263.816
miR-380-5p	20.3058	0.191504	0.435441	0.439792	0.660088	0.854078	7.75762	30.6973	0	22.8763	25.4831	17.2069	49.7406	10.4811	35.5203	0	7.11222	42.845	13.0229	28.4761	2.16224	4.47938	46.7252	12.1225	11.2699	38.4728	2.31953	2.22135	64.1901	7.84874	50.0131	22.7744	88.2567	13.3482	5.14554	13.0574	0	0	11.6526	2.90345	3.93812	3.72095	31.4154	21.5642	13.8355	33.5943	7.63647	50.4085	31.9438	1.33414	6.36227	28.7909	33.6872	16.2626
miR-381-3p	942.727	0.200438	0.321431	0.62358	0.532903	0.778886	523.639	675.341	319.196	1381.85	1837.78	445.74	2548.61	764.247	856.039	204.622	333.258	734.956	173.205	651.3	170.817	474.814	1484.59	600.53	123.969	1292.04	356.048	388.736	2186.74	408.134	2067.51	1132.39	3964.71	570.635	375.625	1487.61	547.102	731.377	1003.02	120.977	423.347	876.657	899.109	1685.33	1011.97	447.476	677.101	1521.56	1158.38	176.106	340.735	2651.64	1588.73	855.594
miR-381-5p	25.629	-0.108719	0.288805	-0.376444	0.706587	0.883331	9.41997	20.4649	6.13838	38.9515	23.9841	23.7619	41.4505	13.1014	30.7842	7.65964	19.3046	10.9859	7.81376	20.4444	72.4352	18.8134	37.1678	10.2575	8.45246	28.8546	3.47929	15.5494	51.3521	11.3371	31.2582	20.2439	53.3645	5.83983	11.5775	25.1821	33.3019	43.3134	11.6526	32.9058	25.5977	49.8608	31.4154	78.7923	22.7298	30.9068	8.48497	50.4085	23.5376	20.012	8.48302	47.505	22.8204	9.03478
miR-382-3p	1706.3	-0.551249	0.329387	-1.67356	0.0942168	0.316249	1379.19	2031.71	531.993	1286.64	3251.35	979.153	2629.15	1481.33	2444.98	329.364	1193.84	1173.29	346.41	1969.96	77.8408	791.059	2684.58	1656.12	185.015	1038.77	289.941	708.611	5687.96	744.758	2698.92	2681.05	2500.61	1302.28	685.644	1664.82	769.114	1165.75	1690.53	192.596	1325.18	2535.46	3034.1	5350.41	1955.75	2080.16	2796.65	5220.77	1553.48	77.3799	664.503	1561.91	2409.18	1093.21
miR-382-5p	2917.18	-0.642168	0.322378	-1.99197	0.0463744	0.213902	2207.6	4457.94	636.345	2276.5	3930.4	1536.33	3436.84	3040.39	3733.18	516.478	2077.78	1513.86	944.162	3103.9	335.148	1238.1	4491.99	1771.75	351.247	2221.8	432.592	976.283	10331.8	1315.97	4512.79	4418.23	3552.84	2046.44	1306.97	2721.53	1389.16	2598.8	3257.36	312.605	2173.84	5254.73	4824.15	11050	3498.42	4124.04	5360.81	9827.34	2081.39	244.147	1519.88	2093.1	3475.21	1502.48
miR-383-3p	3.56859	0.396985	0.724774	0.547736	0.583873	0.808687	0	0	2.04613	0.618278	0	34.4138	0	0	3.55203	0	12.1924	5.49295	1.30229	8.03172	0	1.79175	3.18581	25.1775	1.87832	0	16.2367	1.11067	0	0	1.78618	3.79573	13.6832	6.67409	0	5.59602	0	0	0.896356	0	1.31271	0	87.9631	0	4.94127	0	0	6.20413	0	0	0	4.31863	1.08668	2.71043
miR-383-5p	223.065	0.636275	0.442161	1.43901	0.150147	0.406207	77.5762	17.0541	9.20757	113.763	94.4375	1638.75	146.853	118.786	138.529	47.0521	942.877	470.196	118.509	223.428	181.629	374.476	183.715	1364.25	91.0987	161.906	531.172	122.174	16.4041	130.812	41.9753	8.85671	491.227	95.1058	96.4789	331.098	155.409	101.477	249.187	27.0989	66.948	67.7214	3140.28	34.0051	199.627	56.4385	33.0914	545.188	15.1313	38.69	41.0013	372.842	49.9874	140.039
miR-384-3p	0.187743	-0.314928	1.69898	-0.185362	0.852945	NA	0	0	0	0	0	0	0	1.74685	0	0	0	0	0	0	0	0	0	0	0	0	0	0	0	0	0.893091	0	0.68416	0	0	0	0	0	0.896356	0	0	0	1.25662	0	0	0	0	0	0	0	3.53459	0	0	0
miR-3907-3p	28.944	0.709057	0.280923	2.52402	0.011602	0.0949138	39.3422	13.6433	28.6458	12.9838	0	27.8588	60.3993	14.8482	72.2245	56.9002	36.5771	16.4788	20.8367	18.9841	37.8393	40.3144	18.0529	18.65	32.8707	25.6485	71.9054	53.3124	42.7934	17.4416	21.4342	20.2439	75.9418	10.0111	5.14554	10.2594	28.5444	63.1138	87.8429	21.292	34.7867	17.8606	13.8228	36.4933	8.89428	13.4377	18.6669	21.7144	15.1313	17.3438	24.7422	14.3954	4.34673	25.2974
miR-3907-5p	9.05691	0.424349	0.354523	1.19696	0.231323	0.509814	16.0694	7.95857	2.04613	11.129	1.49901	4.91625	4.7372	15.7216	8.28806	4.37694	16.2565	5.49295	7.81376	6.57141	43.2449	51.9608	2.12387	5.595	12.2091	3.20607	9.27812	7.77472	19.9703	3.48833	1.78618	8.85671	5.47328	2.50278	5.14554	6.52869	0	6.18763	14.3417	10.646	6.56353	3.72095	21.3625	15.7585	6.91777	5.37509	8.48497	10.0817	3.36251	4.00241	7.7761	2.87909	4.34673	0.903478
miR-3908-3p	11.4777	0.558755	0.29054	1.92316	0.0544596	0.229952	6.64939	10.2324	37.8533	11.129	2.99802	3.2775	11.843	0	11.8401	5.47117	23.3687	30.7605	9.11605	4.38094	10.8112	37.6268	10.6194	7.46	4.69581	11.2212	19.716	14.4388	11.4116	14.8254	11.6102	15.1829	24.6298	5.83983	12.8639	2.79801	1.5858	6.18763	1.79271	7.74253	7.87623	10.4187	13.8228	4.97636	9.88253	8.06264	11.879	10.8572	10.0875	10.6731	7.06919	12.9559	14.1269	16.2626
miR-3908-5p	42.0207	0.215273	0.311853	0.690302	0.490005	0.741687	60.9527	23.8757	21.4843	111.908	1.49901	21.3038	9.4744	63.76	31.9682	10.9423	138.18	48.3379	39.0688	29.2063	91.8954	197.989	28.6723	21.4475	27.2357	9.6182	15.0769	37.7629	59.9108	21.8021	26.7927	25.3049	17.104	13.3482	66.8921	54.0949	34.8877	45.7884	42.1288	35.8092	26.2541	34.977	64.0874	92.0626	10.8708	47.0321	25.4549	55.0616	13.45	48.0289	31.1044	31.67	42.3807	9.03478
miR-3909	45.3077	-0.301459	0.212157	-1.42092	0.155339	0.413508	21.6105	26.1496	144.252	27.2042	32.9782	31.1363	21.3174	52.4055	42.6243	28.4501	50.8015	39.5492	45.5803	28.4761	55.1372	20.6052	49.911	85.79	47.8973	14.4273	34.7929	8.8854	77.0282	16.5696	25.8996	35.4269	47.8912	47.5529	65.6057	39.1721	103.077	34.6507	43.9215	39.6805	51.1955	73.6749	31.4154	61.3751	47.4362	65.8449	54.3038	25.592	48.7564	50.6972	40.2944	59.0213	43.4673	35.2356
miR-3909-3p	36.0055	-0.491321	0.233288	-2.10607	0.0351983	0.181537	16.0694	52.2992	55.2454	21.6397	28.4812	40.9688	5.9215	56.7726	37.8883	18.602	43.6893	8.78871	14.3252	12.4127	44.326	30.4598	36.1058	48.49	31.9315	16.0303	23.1953	17.7708	19.257	12.2091	20.5411	50.6098	26.6823	29.1991	39.878	26.1148	91.9766	54.4511	40.336	35.8092	22.316	66.233	25.7606	62.2045	30.6359	63.1573	61.9403	50.4085	36.9876	100.06	31.8113	18.7141	20.647	28.9113
miR-3909-5p	24.8417	0.84739	0.428001	1.97988	0.047717	0.215631	43.221	22.7388	14.3229	43.2794	4.49702	7.37438	2.3686	55.0258	4.73604	8.75387	94.4909	18.676	10.4183	12.4127	276.767	79.733	13.8052	5.595	17.8441	1.60303	5.79882	13.3281	14.9777	11.3371	10.7171	6.32622	9.57824	2.50278	25.7277	9.3267	9.51482	39.6008	25.9943	5.8069	24.285	11.1629	64.0874	43.1284	0.988253	6.71887	18.6669	25.592	10.0875	4.00241	32.5183	4.31863	14.1269	4.51739
miR-3910	0.615554	-2.5656	2.93581	-0.873898	0.382174	NA	0	0	0	0	0	1.63875	0	0	0	0	0	0	0	0	0	0	0	0	0	0	0	0	12.1248	0	0	13.9177	0	0	0	1.86534	0	0	0	0	0	0	0	0	0	0	0	0	0	0	0	0	0	0
miR-3910-1-3p	1.41838	-0.503099	0.735594	-0.683936	0.494016	NA	2.21646	0	2.04613	3.09139	0	6.555	0	0.873425	0	0	0	4.39436	0	2.19047	0	0.895876	0	0	0	0	0	1.11067	5.70579	0.872082	3.57236	8.85671	4.10496	0.834261	1.28639	1.86534	9.51482	0	0	0	0	0	2.51323	0	0.988253	0	0	0	0	1.33414	0	0	3.26005	0
miR-3910-1-5p	3.36664	-0.142377	0.447817	-0.317935	0.750534	0.902799	3.87881	7.95857	4.09225	3.70967	11.9921	1.63875	3.5529	0.873425	2.36802	6.5654	4.06412	2.19718	1.30229	6.57141	1.08112	5.37526	4.24775	0	8.45246	0	0	0	13.5512	2.61625	0.893091	0	0.68416	5.83983	2.57277	7.46136	6.34321	2.47505	0.896356	0.967817	1.96906	0	0	0	2.96476	6.71887	0	1.55103	3.36251	4.00241	7.06919	5.75818	2.17337	1.80696
miR-3910-2-5p	0.400705	-1.18039	1.32875	-0.888346	0.374354	NA	0	0	0	0	1.49901	0	0	0	0	0	2.03206	0	0	0	0	0	0	0	0	1.60303	0	0	0	0	0	3.79573	0	0	0	6.52869	0	0	0	0	0	0.744191	0	0	0	0	1.69699	0	0	1.33414	0	0	0	0
miR-3911	1.60719	-1.07741	0.635799	-1.69457	0.0901572	NA	0.554116	0	7.16144	0.618278	0	1.63875	0	0	0	0	5.08015	0	0	1.46031	0	0	1.06194	4.6625	3.75665	4.8091	0	0	2.85289	0.872082	0.893091	0	1.36832	0	2.57277	0.93267	0	0	0	0	0	0	0.628308	0	1.97651	8.06264	2.54549	4.65309	1.68125	5.33654	6.36227	0	1.08668	4.51739
miR-3911-3p	6.51996	0.914503	0.372472	2.45523	0.0140794	0.107815	27.7058	5.68469	11.2537	1.23656	1.49901	11.4713	15.3959	6.11397	11.8401	8.75387	9.14428	1.09859	11.7206	17.5238	1.08112	4.47938	11.6813	3.73	8.45246	9.6182	15.0769	13.3281	2.13967	5.23249	5.35855	10.122	9.57824	5.00557	0	3.73068	0	3.71258	0	4.83908	6.56353	0.744191	3.76985	0.829393	4.94127	0	5.93948	8.53067	3.36251	0	3.53459	10.0768	4.34673	2.71043
miR-3911-5p	6.02401	-0.103417	0.418676	-0.24701	0.8049	0.922813	6.09527	0	11.2537	5.5645	11.9921	1.63875	4.7372	0	1.18401	2.18847	9.14428	2.19718	3.90688	0.730157	38.9204	7.16701	1.06194	9.325	0	3.20607	8.11835	13.3281	2.13967	4.36041	7.14473	8.85671	0.68416	2.50278	3.85916	3.73068	11.1006	28.4631	3.58543	7.74253	3.93812	2.23257	6.28308	0.829393	11.859	6.71887	7.63647	4.65309	3.36251	0	8.48302	1.43954	2.17337	3.61391
miR-3912-3p	34.8763	0.350768	0.282651	1.241	0.214607	0.488216	6.64939	34.1082	23.5305	56.8816	41.9722	13.9294	45.0034	1.74685	61.5685	59.0886	23.3687	21.9718	23.4413	8.76188	25.9469	57.3361	20.1768	34.5025	23.4791	105.8	27.8343	53.3124	45.6463	9.5929	40.1891	20.2439	84.8359	40.0445	52.7418	25.1821	4.75741	21.0379	23.3053	26.1311	27.5668	14.1396	30.1588	27.37	10.8708	18.8128	24.6064	25.592	79.019	36.0217	23.3283	107.966	45.6407	38.8496
miR-3912-5p	1.43622	0.290325	0.647763	0.448197	0.654011	NA	0	3.41082	2.04613	0.618278	1.49901	0	1.1843	9.60767	0	0	1.01603	0	0	0.730157	0	2.68763	2.12387	0.9325	0	1.60303	0	0	0.713224	2.61625	5.35855	7.59147	0.68416	0	0	0.93267	0	0	3.58543	0.967817	2.62541	0	2.51323	0	1.97651	1.34377	6.78798	0	0	0	0	2.87909	0	0.903478
miR-3913-1-3p	0.216765	-0.995337	1.9386	-0.513432	0.607649	NA	0	0	0	0	0	0	0	0	0	0	0	0	0	0	0	0	0	0	0	0	1.15976	0	0	0	0	0	0.68416	0	0	5.59602	0	0	0	0	0	0	0	0	2.96476	0	0	0	0	0	0	0	0	0
miR-3913-1-5p	1.84313	-0.931537	0.775808	-1.20073	0.229855	NA	6.09527	7.95857	0	3.70967	0	0	1.1843	0	0	0	3.04809	2.19718	5.20917	2.19047	0	0	0	2.7975	0.939162	3.20607	0	0	0	0	0	0	0	6.67409	10.2911	4.66335	0	9.9002	0	0	3.28176	0	0	0.829393	279.676	9.40641	0	0	1.68125	0	2.12076	0	1.08668	0
miR-3913-2-3p	13.7419	-0.612094	0.334593	-1.82937	0.0673442	0.264116	15.5152	23.8757	20.4613	3.70967	10.4931	12.2906	5.9215	13.9748	28.4162	12.0366	9.14428	13.1831	7.81376	19.7142	3.24337	8.95876	7.43355	15.8525	4.69581	4.8091	35.9527	13.3281	9.27191	6.97666	9.824	26.5701	0	17.5195	7.71832	10.2594	15.858	6.18763	4.48178	9.67817	106.985	2.97676	3.76985	11.6115	1629.63	9.40641	10.182	15.5103	25.2188	1.33414	16.966	10.0768	8.69347	10.8417
miR-3913-2-5p	32.4936	-0.39131	0.262957	-1.48811	0.136721	0.389957	25.4893	26.1496	30.6919	33.387	41.9722	18.8456	20.1331	31.4433	33.1523	53.6175	26.4168	18.676	15.6275	23.365	12.9735	42.1062	12.7432	32.6375	37.5665	57.7092	28.9941	14.4388	46.3595	25.2904	27.6858	51.875	14.3674	33.3704	23.1549	26.1148	22.2012	2.47505	20.6162	12.5816	160.806	13.3954	16.9643	21.5642	3314.6	38.9694	26.3034	11.6327	90.7877	18.6779	26.8629	57.5818	71.7211	32.5252
miR-3913-3p	0.590937	-1.53455	0.888369	-1.72738	0.0840996	NA	0.554116	0	0	1.23656	0	0	1.1843	0	0	1.09423	0	0	0	0	1.08112	0	0	0.9325	0	1.60303	0	0	2.13967	0	0	0	0	0	0	0	0	3.71258	0	0	5.25082	0.744191	0	0	87.9546	2.68755	1.69699	2.32655	0	0	2.12076	0	0	0
miR-3913-5p	5.36213	-0.190347	0.531571	-0.358084	0.720281	0.891455	0	1.13694	0	6.18278	7.49504	3.2775	10.6587	0.873425	8.28806	3.2827	8.12825	6.59153	0	8.76188	0	5.37526	4.24775	3.73	0	22.4425	6.95859	8.8854	5.70579	4.36041	10.7171	0	2.05248	2.50278	14.1502	0	0	0	2.68907	0.967817	28.8795	0	0	4.97636	363.677	0	13.576	8.53067	16.8125	1.33414	0	8.63727	7.60679	3.61391
miR-3914-1-3p	1.27179	1.15996	0.697471	1.6631	0.096293	NA	1.66235	2.27388	1.02306	0.618278	0	0	0	0	0	1.09423	1.01603	1.09859	3.90688	0.730157	3.24337	0	1.06194	0	0	3.20607	4.63906	5.55337	0	7.84874	1.78618	1.26524	2.05248	0	3.85916	0	0	0	0	0	0.656353	0	1.88492	0	0	0	0	6.97964	0	0	0.706919	2.87909	0	0
miR-3914-1-5p	0.363066	-0.0186691	1.16614	-0.0160093	0.987227	NA	0	0	2.04613	0	0	0	0	0	0	0	0	1.09859	0	0	0	0	0	0	0	3.20607	0	0	0.713224	0	0	2.53049	1.36832	0	0	0	0	0	0	0	0	1.48838	0	0	0	1.34377	2.54549	0	0	0	0	0	1.08668	0
miR-3914-2-3p	2.184	0.794573	0.554684	1.43248	0.152007	NA	0	0	0	2.47311	0	4.09688	1.1843	2.62027	2.36802	2.18847	5.08015	2.19718	5.20917	1.46031	0	1.79175	0	3.73	0	3.20607	6.95859	3.33202	0	7.84874	0	5.06098	6.8416	0	0	1.86534	0	0	8.06721	5.8069	2.62541	2.23257	1.25662	0	0	0	5.09098	1.55103	0	4.00241	0	2.87909	0	1.80696
miR-3914-2-5p	0.995787	0.0528553	0.873979	0.0604766	0.951776	NA	0	1.13694	0	0.618278	1.49901	0	0	0	1.18401	0	1.01603	2.19718	3.90688	0	3.24337	3.58351	0	0.9325	0	0	3.47929	0	0	3.48833	0	0	1.36832	0	0	0	0	0	0	0	1.31271	0	0	0	1.97651	1.34377	14.4245	0	0	0	0	0	1.08668	0
miR-3915-3p	0.708824	-1.23396	1.07707	-1.14566	0.251935	NA	0	3.41082	0	0	0	0	0	0	0	0	0	1.09859	0	0	0	0.895876	0	9.325	0.939162	0	0	2.22135	2.13967	0.872082	1.78618	0	0	0.834261	0	0	0	3.71258	0	0	0	0	0	0	0	0	6.78798	0	0	0	0	0	0	0
miR-3915-5p	1.70368	0.61573	0.662698	0.929127	0.352823	NA	0	0	5.11532	0	1.49901	0.819375	1.1843	0	5.92005	1.09423	5.08015	0	9.11605	0.730157	0	5.37526	0	2.7975	0	0	0	3.33202	0	4.36041	1.78618	0	2.05248	0	3.85916	0	0	0	0.896356	0.967817	0.656353	1.48838	0	4.97636	0	8.06264	1.69699	0	3.36251	2.66827	0	2.87909	0	0
miR-3916	0.317596	0.508931	1.17029	0.434877	0.663652	NA	0	1.13694	0	0.618278	0	0	2.3686	1.74685	0	0	0	1.09859	0	0	0	0	0	0	1.87832	0	0	0	0	0	0	0	0	0	0	0	0	0	0	1.93563	0	0	0	0	0	0	0.848497	0	0	0	0	1.43954	2.17337	0
miR-3916-3p	1.72586	1.44787	0.562171	2.57549	0.0100097	NA	3.3247	2.27388	3.06919	1.23656	1.49901	1.63875	0	0	1.18401	2.18847	0	2.19718	0	0	2.16224	10.7505	3.18581	0	2.81749	1.60303	1.15976	1.11067	0	6.10457	0.893091	3.79573	4.78912	1.66852	0	0.93267	0	1.23753	0.896356	0.967817	0	0	0	0	0	2.68755	2.54549	0	0	0	2.12076	8.63727	3.26005	0.903478
miR-3916-5p	8.88616	0.0269249	0.294786	0.0913372	0.927225	0.974443	8.31174	4.54775	16.369	7.41933	5.99603	9.01313	8.2901	11.3545	7.10405	4.37694	10.1603	5.49295	7.81376	11.6825	29.1903	15.2299	2.12387	7.46	0.939162	11.2212	9.27812	0	9.27191	8.72082	8.93091	11.3872	17.7882	4.17131	7.71832	5.59602	14.2722	24.7505	6.27449	15.4851	7.21988	4.46515	8.79631	16.5879	9.88253	9.40641	0.848497	4.65309	1.68125	13.3414	4.24151	11.5164	4.34673	1.80696
miR-3917-3p	6.2286	-0.219186	0.417603	-0.524867	0.599676	0.819521	1.10823	1.13694	14.3229	4.32794	5.99603	8.19375	1.1843	3.4937	0	12.0366	2.03206	1.09859	10.4183	12.4127	4.32449	5.37526	11.6813	13.9875	0.939162	8.01516	17.3965	8.8854	11.4116	5.23249	4.46546	0	3.4208	0	0	8.39403	6.34321	0	4.48178	0	13.7834	2.97676	18.8492	1.65879	3.95301	1.34377	7.63647	3.87758	1.68125	14.6755	2.12076	10.0768	4.34673	19.8765
miR-3917-5p	2.76079	-0.133139	0.499564	-0.266511	0.789846	0.915946	0	0	7.16144	6.18278	1.49901	0.819375	3.5529	2.62027	0	2.18847	13.2084	1.09859	1.30229	2.92063	3.24337	8.95876	0	6.5275	0	1.60303	1.15976	6.66405	4.99257	0	2.67927	1.26524	1.36832	0.834261	0	0.93267	0	0	0.896356	0	6.56353	0.744191	9.42462	4.14696	0.988253	0	3.39399	3.87758	0	4.00241	1.41384	2.87909	8.69347	2.71043
miR-3918-3p	1.37534	0.863144	0.708265	1.21867	0.222968	NA	0.554116	3.41082	0	1.23656	0	0	0	0	0	1.09423	9.14428	0	7.81376	0	0	1.79175	1.06194	0	0	0	3.47929	3.33202	0	0.872082	0.893091	0	4.78912	0	1.28639	0	0	0	0	0	3.93812	2.97676	0	0	2.96476	0	0.848497	0	0	2.66827	2.82767	2.87909	4.34673	1.80696
miR-3918-5p	0.666384	1.14051	0.829332	1.37522	0.169063	NA	0	0	1.02306	2.47311	0	0	1.1843	0.873425	0	0	6.09618	1.09859	0	0.730157	0	2.68763	0	0	0	1.60303	0	2.22135	0	0	1.78618	1.26524	0.68416	0	0	0	1.5858	0	0.896356	0	0	0.744191	0	2.48818	0	0	2.54549	0	0	0	0	0	0	0
miR-3919	0.188347	0.298812	2.19373	0.136212	0.891654	NA	0	0	0	0	1.49901	4.91625	0	0	0	0	0	0	0	0	0	0	0	0	0	0	0	0	0	0	0	0	0	0	0	0	0	0	0	0	2.62541	0	0	0	0	0	0	0	0	0	0	0	0	0
miR-3919-3p	46.8535	0.0570666	0.385618	0.147987	0.882353	0.959208	38.234	57.9839	6.13838	111.29	112.426	95.0475	3.5529	103.064	4.73604	25.1674	80.2664	42.845	19.5344	124.127	107.031	86.9	104.07	5.595	51.6539	4.8091	12.7574	4.4427	39.2273	56.6853	10.7171	7.59147	5.47328	139.322	28.3005	157.621	63.4321	27.2256	61.8486	71.6184	15.0961	17.8606	63.4591	19.9054	41.5066	40.3132	27.1519	10.0817	40.3501	8.00482	54.4327	15.835	9.78015	14.4556
miR-3919-5p	1.6779	0.580343	0.689618	0.841543	0.400044	NA	2.77058	0	0	1.85483	0	15.5681	0	0	0	5.47117	1.01603	1.09859	0	0	0	6.27113	4.24775	0	0	1.60303	1.15976	0	0	0	0	0	2.73664	2.50278	1.28639	0	0	0	0	3.87127	0.656353	1.48838	0.628308	0	6.91777	0	1.69699	1.55103	1.68125	4.00241	0	5.75818	1.08668	3.61391
miR-3920	0.199469	0.182325	1.79189	0.10175	0.918955	NA	0	0	0	0.618278	0	0	0	0	4.73604	0	0	1.09859	0	0	0	0	0	1.865	0	0	0	0	0	0	0	0	0	0	0	0	0	0	0	0	0	0	1.25662	0	0	0	0	0	0	0	0	0	0	0
miR-3920-3p	1.27889	-0.49054	0.736944	-0.665642	0.50564	NA	0	0	2.04613	1.23656	0	0.819375	0	0	0	1.09423	6.09618	1.09859	0	2.19047	0	0.895876	1.06194	4.6625	0	0	0	0	0	2.61625	0	0	4.78912	0	0	2.79801	0	0	0	1.93563	2.62541	0	0	0	0.988253	9.40641	0.848497	0	5.04376	2.66827	0.706919	5.75818	0	0
miR-3920-5p	0.330241	0.979523	1.18366	0.827537	0.407933	NA	0.554116	0	0	2.47311	0	0	0	0	0	0	2.03206	0	1.30229	0	3.24337	1.79175	0	0.9325	0	0	0	0	1.42645	0	0	0	0	0	0	0	0	0	0	0	0.656353	0	0	0	0	0	0	0	0	0	0	1.43954	0	0
miR-3921-3p	0.558699	-0.161009	0.931826	-0.172789	0.862818	NA	0	0	1.02306	0	0	0	0	1.74685	2.36802	0	3.04809	0	0	0	0	0	0	2.7975	0	0	0	1.11067	1.42645	0	0.893091	0	1.36832	0.834261	1.28639	0	0	0	0.896356	1.93563	4.59447	1.48838	0	0	0	0	0	0	0	0	0	0	0	0
miR-3921-5p	0.372825	0.187604	1.13251	0.165654	0.868429	NA	0.554116	0	0	0	0	0	0	1.74685	1.18401	0	0	0	0	0	0	1.79175	0	0.9325	0	0	0	0	0	2.61625	0.893091	1.26524	0.68416	0	1.28639	0	0	0	0	0	0	0	0	0	4.94127	0	0	0	0	0	0	0	0	0
miR-3922-3p	11.5535	-0.210781	0.290649	-0.725207	0.468325	0.726265	8.86585	13.6433	30.6919	4.32794	14.9901	9.8325	3.5529	5.24055	22.4962	14.225	9.14428	4.39436	9.11605	10.9523	11.8923	15.2299	16.991	12.1225	23.4791	4.8091	12.7574	5.55337	4.27934	3.48833	8.93091	11.3872	2.05248	8.34261	11.5775	11.192	0	2.47505	7.17085	9.67817	19.0342	16.3722	25.1323	7.46453	9.88253	24.1879	12.7275	37.2248	5.04376	12.0072	19.0868	2.87909	14.1269	4.51739
miR-3922-5p	1.16692	0.992791	0.784959	1.26477	0.205955	NA	0.554116	0	5.11532	3.09139	0	0	1.1843	0	1.18401	0	0	0	0	0	2.16224	3.58351	0	2.7975	0	1.60303	5.79882	0	4.99257	5.23249	0	0	7.52576	0.834261	0	0	0	0	2.68907	0	0	0	0.628308	0.829393	0	0	2.54549	2.32655	0	1.33414	0	0	0	0
miR-3923	3.61291	-0.251583	0.940994	-0.267359	0.789193	0.915658	0	2.27388	20.4613	0	8.99405	0	2.3686	0	0	0	0	9.8873	7.81376	5.84125	0	0	5.30968	36.3675	0	1.60303	19.716	0	0	4.36041	0.893091	0	0	0	6.43193	0	3.17161	0	0.896356	6.77472	10.5016	2.23257	7.5397	0	1.97651	0	0	0	0	8.00482	0	0	0	0
miR-3923-3p	6.00671	0.386408	0.386082	1.00084	0.316902	0.594094	2.77058	2.27388	17.3921	6.80106	5.99603	2.45813	4.7372	4.36712	28.4162	13.1308	3.04809	2.19718	10.4183	0	7.56786	2.68763	13.8052	18.65	2.81749	3.20607	11.5976	4.4427	1.42645	4.36041	9.824	6.32622	3.4208	1.66852	6.43193	5.59602	7.92901	2.47505	6.27449	0	6.56353	0	7.5397	0.829393	5.92952	10.7502	2.54549	8.53067	1.68125	2.66827	9.89686	1.43954	5.43342	0
miR-3923-5p	0.276714	-0.806634	1.69164	-0.476836	0.633479	NA	0	0	3.06919	0	0	0	0	0	0	0	0	0	0	0	0	0	0	0	0	0	0	0	0	0	0	0	0	0	0	0	0	0	0	0	0	0	1.25662	0	0	6.71887	0	0	0	1.33414	0	0	0	0.903478
miR-3924-3p	0.323703	1.59304	1.44278	1.10414	0.269532	NA	0	0	0	3.70967	0	0	0	0	0	1.09423	0	0	0	0	0	0.895876	0	0	2.81749	1.60303	0	0	0	0	0	0	4.78912	0	0	0	0	0	0	0	0	0	0.628308	0	0	0	0	0	0	0	0	0	0	0
miR-3925-3p	20.2525	0.155452	0.404495	0.384311	0.700748	0.879439	36.5716	44.3406	51.1532	16.0752	7.49504	23.7619	4.7372	436.712	24.8642	15.3193	59.9458	1.09859	36.4642	45.2697	6.48673	18.8134	49.911	10.2575	14.0874	0	20.8758	11.1067	35.6612	38.3716	0	22.7744	0.68416	35.039	18.0094	13.99	19.0296	2.47505	21.5126	20.3242	29.5359	28.2793	11.3095	8.29393	9.88253	26.8755	34.7884	13.9593	3.36251	4.00241	53.0189	2.87909	1.08668	0
miR-3925-5p	3.6146	0.229555	0.412438	0.556581	0.577813	0.806226	9.41997	9.09551	3.06919	0	2.99802	0.819375	0	6.11397	2.36802	6.5654	12.1924	3.29577	2.60459	0	1.08112	2.68763	1.06194	5.595	5.63497	3.20607	1.15976	3.33202	2.13967	5.23249	6.25164	1.26524	2.73664	0	1.28639	0	3.17161	4.9501	6.27449	0	2.62541	1.48838	3.14154	9.95271	3.95301	4.03132	6.78798	3.87758	3.36251	10.6731	5.65535	1.43954	0	0.903478
miR-3926	0.226936	-1.53656	1.92099	-0.799879	0.423781	NA	0	0	0	0	0	0	0	0	0	0	0	0	0	0	0	0	0	0	0	0	0	0	0	0	0	1.26524	0	6.67409	0	0	0	0	0	0	0	0	1.25662	0	0	0	1.69699	0	0	0	0	0	0	0
miR-3926-1-3p	0.964382	-0.526975	0.83671	-0.629818	0.528814	NA	1.10823	0	5.11532	0	1.49901	0	0	0.873425	0	0	0	1.09859	1.30229	0	2.16224	0	0	0	0	3.20607	0	0	0	0	0.893091	1.26524	0	0	2.57277	6.52869	4.75741	7.42515	0	0.967817	0	0.744191	0	0	0.988253	0	0	0	0	0	0	2.87909	0	0.903478
miR-3926-1-5p	2.19084	-0.549334	0.582231	-0.943498	0.345426	NA	1.10823	0	4.09225	0	1.49901	0	0	0	0	4.37694	1.01603	5.49295	6.51146	0	2.16224	0	0	2.7975	0	0	1.15976	2.22135	4.27934	0	2.67927	0	4.78912	0	0	3.73068	12.6864	3.71258	0.896356	1.93563	0	2.97676	2.51323	0	5.92952	0	4.24249	0.775516	1.68125	4.00241	0	5.75818	6.5201	3.61391
miR-3926-2-3p	0.310894	0.603115	1.33407	0.452087	0.651206	NA	1.10823	0	4.09225	0	1.49901	0	0	0	1.18401	0	0	0	0	0	0	0	0	0	0	1.60303	0	0	0	0	0	0	0	0	1.28639	0	0	0	0	0	0	0	0	0	0	0	0	0	0	0	0	1.43954	0	2.71043
miR-3927-3p	0.241221	0.588917	1.29726	0.453972	0.649849	NA	1.10823	0	0	0	0	1.63875	0	0	0	0	0	0	0	0	0	1.79175	0	0	1.87832	0	0	0	0	0	0	0	0.68416	0	0	0	0	0	0	0	0.656353	0.744191	0	0	0	0	0	0	0	0	0	0	2.17337	0.903478
miR-3927-5p	0.302748	0.634314	1.20611	0.525917	0.598946	NA	0	0	0	1.85483	0	2.45813	0	0.873425	0	0	0	0	0	0	1.08112	0	0	0.9325	0	0	0	0	0	0	0	0	0	0	0	1.86534	0	0	0.896356	0	0.656353	2.23257	0	0	0	0	0	0	1.68125	0	0	0	0	0
miR-3928-3p	49.7304	-0.132549	0.20666	-0.641391	0.521269	0.770646	17.7317	34.1082	138.114	38.3332	49.4673	95.8669	16.5802	48.0384	55.6484	44.8636	39.6252	43.9436	32.5573	47.4602	58.3806	51.9608	33.982	62.4775	48.8364	43.2819	24.3551	88.854	30.6686	52.3249	16.0756	82.2409	30.1031	41.7131	48.8827	33.5761	125.278	34.6507	42.1288	43.5518	69.5734	53.5817	75.397	53.9105	58.307	60.4698	53.4553	20.9389	23.5376	25.3486	58.6742	38.8677	58.6809	40.6565
miR-3928-5p	1.41833	1.06638	0.912172	1.16905	0.242382	NA	0	5.68469	12.2768	0	0	0.819375	1.1843	0	2.36802	5.47117	0	3.29577	0	0	0	1.79175	0	3.73	0	8.01516	3.47929	0	1.42645	0	0	0	0	0	0	0	0	0	0	0	1.31271	1.48838	0	0	0	0	0	0	0	0	0	2.87909	11.9535	0.903478
miR-3929	0.844175	-2.71653	1.19611	-2.27114	0.0231386	NA	0	0	0	0	0	0	1.1843	2.62027	0	0	0	0	0	0	0	0	0	0	0	0	0	0	0	0	0	2.53049	0	3.33704	6.43193	0	0	0	0	0	1.96906	0	0.628308	0	0	0	0	0	0	20.012	0	0	0	1.80696
miR-3929-3p	36.8318	0.385742	0.250766	1.53825	0.123987	0.373747	39.8963	18.191	32.738	27.2042	26.9821	33.5944	40.2662	27.0762	53.2804	12.0366	78.2344	72.5069	35.1619	23.365	80.003	149.611	24.4245	17.7175	15.0266	46.488	26.6746	52.2017	18.5438	27.0345	36.6167	32.8964	49.2595	16.6852	14.1502	23.3167	26.9586	56.9262	29.5798	37.7449	38.7248	12.6512	37.6985	34.0051	21.7416	10.7502	19.5154	24.8165	25.2188	100.06	71.3988	25.9118	14.1269	28.9113
miR-3929-5p	19.0706	0.404243	0.251753	1.60572	0.108336	0.345667	20.5023	6.82163	22.5074	16.0752	14.9901	21.3038	15.3959	25.3293	18.9441	10.9423	26.4168	70.3097	15.6275	18.2539	23.7847	62.7113	6.37162	7.46	19.7224	19.2364	5.79882	18.8815	19.257	19.1858	26.7927	10.122	24.6298	3.33704	21.8686	6.52869	30.1303	13.6128	15.2381	19.3563	34.1303	16.3722	11.9379	15.7585	10.8708	16.1253	8.48497	10.8572	10.0875	42.6924	26.8629	12.9559	10.8668	9.93826
miR-3934-3p	11.1478	0.965612	0.525537	1.83738	0.0661538	0.261305	17.7317	4.54775	1.02306	23.4946	0	9.01313	3.5529	13.1014	1.18401	2.18847	13.2084	10.9859	2.60459	1.46031	149.195	75.2536	1.06194	4.6625	0.939162	1.60303	5.79882	4.4427	5.70579	0	8.03782	5.06098	2.73664	0.834261	1.28639	0	3.17161	34.6507	20.6162	5.8069	11.158	0.744191	12.5662	19.9054	9.88253	12.094	6.78798	5.42861	3.36251	5.33654	6.36227	0	1.08668	5.42087
miR-3934-5p	11.2095	0.497178	0.323633	1.53624	0.12448	0.373747	22.1646	5.68469	24.5535	9.89245	10.4931	1.63875	16.5802	6.9874	18.9441	10.9423	6.09618	5.49295	15.6275	6.57141	29.1903	11.6464	5.30968	17.7175	26.2965	30.4576	1.15976	17.7708	14.2645	6.10457	6.25164	3.79573	23.9456	9.17687	5.14554	11.192	14.2722	44.5509	6.27449	4.83908	9.18894	7.44191	3.14154	3.31757	6.91777	6.71887	11.0305	3.87758	3.36251	8.00482	0	8.63727	10.8668	4.51739
miR-3935	0.36092	-0.440669	1.26244	-0.34906	0.727044	NA	0	0	3.06919	1.23656	0	2.45813	0	0	0	0	0	0	0	0	0	0	0	0	0	0	0	0	0	0	0	0	0	0.834261	1.28639	0	0	0	0	2.90345	0.656353	0	0	0	0	4.03132	0.848497	0	0	0	0	0	0	0
miR-3935-3p	1.40063	-0.497781	0.69102	-0.720357	0.471305	NA	1.10823	1.13694	2.04613	0.618278	0	4.09688	1.1843	0	0	0	2.03206	0	1.30229	0	0	1.79175	0	0	2.81749	0	2.31953	1.11067	0	1.74416	0	1.26524	3.4208	0	2.57277	0	0	22.2755	0	0	1.31271	1.48838	1.88492	1.65879	0	0	1.69699	0	0	4.00241	0	1.43954	0	0.903478
miR-3935-5p	1.47048	0.559791	0.598481	0.935353	0.349607	NA	0	0	2.04613	1.23656	4.49702	0.819375	4.7372	0	0	0	1.01603	4.39436	0	1.46031	3.24337	2.68763	2.12387	0.9325	3.75665	0	2.31953	1.11067	1.42645	0	0	0	9.57824	0.834261	1.28639	0	0	1.23753	0.896356	0	1.31271	0	2.51323	1.65879	0	2.68755	0	0.775516	0	8.00482	0	0	1.08668	0.903478
miR-3936	1.19805	-1.21798	0.732429	-1.66293	0.0963264	NA	0	0	0	1.85483	0	0	0	0	0	0	0	0	2.60459	4.38094	0	0	0	0	1.87832	0	0	0	2.85289	0.872082	0.893091	0	5.47328	1.66852	1.28639	3.73068	3.17161	0	0.896356	0.967817	0	0	0	1.65879	0	0	0.848497	0	6.72502	5.33654	2.82767	4.31863	3.26005	0
miR-3936-3p	2.33629	-0.0150767	0.574051	-0.0262638	0.979047	NA	6.09527	1.13694	3.06919	1.85483	0	0	3.5529	0	0	6.5654	2.03206	2.19718	0	0	0	2.68763	0	0	0.939162	3.20607	5.79882	1.11067	0	0	0.893091	1.26524	11.6307	7.50835	0	6.52869	3.17161	0	3.58543	2.90345	0	0.744191	2.51323	1.65879	0.988253	0	8.48497	6.20413	3.36251	6.67068	0	2.87909	0	0.903478
miR-3936-5p	1.1094	-0.171419	0.748318	-0.229073	0.818812	NA	0.554116	0	0	0	0	4.91625	0	0.873425	0	1.09423	0	0	2.60459	0	0	0	0	1.865	1.87832	0	1.15976	2.22135	0.713224	0.872082	0	0	4.10496	0	0	0	0	0	0	2.90345	2.62541	2.97676	4.39816	0.829393	7.90603	0	0	3.10206	0	1.33414	0	4.31863	0	0
miR-3937-3p	2.4994	-0.123147	0.507554	-0.242629	0.808293	NA	4.98704	0	1.02306	1.23656	0	7.37438	0	4.36712	4.73604	0	0	0	0	0	3.24337	8.06289	0	2.7975	3.75665	0	8.11835	4.4427	5.70579	0	0.893091	3.79573	2.05248	1.66852	5.14554	4.66335	3.17161	0	0.896356	0	3.93812	3.72095	2.51323	2.48818	0	6.71887	5.93948	0	0	74.7116	0.706919	2.87909	2.17337	5.42087
miR-3937-5p	11.0036	0.380993	0.462225	0.824258	0.409793	0.682357	22.7188	12.5063	2.04613	31.5322	1.49901	11.4713	1.1843	6.9874	5.92005	7.65964	9.14428	4.39436	2.60459	4.38094	19.4602	14.334	4.24775	4.6625	8.45246	96.182	3.47929	2.22135	4.99257	2.61625	3.57236	6.32622	1.36832	0.834261	10.2911	7.46136	6.34321	91.5769	36.7506	2.90345	16.4088	1.48838	3.76985	3.31757	0	5.37509	1.69699	8.53067	6.72502	13.3414	5.65535	5.75818	2.17337	1.80696
miR-3938	6.94116	0.429785	0.633808	0.6781	0.497708	0.748053	3.3247	10.2324	65.476	0	28.4812	21.3038	3.5529	0	0	4.37694	0	23.0704	2.60459	2.19047	1.08112	12.5423	2.12387	9.325	0	0	4.63906	0	0	7.84874	1.78618	0	5.47328	9.17687	5.14554	0.93267	11.1006	0	0	12.5816	13.7834	0	15.7077	0.829393	15.8121	10.7502	0	11.6327	1.68125	0	0	7.19772	1.08668	6.32435
miR-3938-3p	3.92078	-0.548904	0.452984	-1.21175	0.225608	0.503318	5.54116	0	73.6605	1.23656	8.99405	12.2906	1.1843	0.873425	0	1.09423	3.04809	2.19718	0	3.65078	1.08112	8.06289	5.30968	6.5275	0	8.01516	0	2.22135	0	6.97666	2.67927	0	0.68416	4.17131	0	0.93267	12.6864	1.23753	3.58543	6.77472	11.8143	1.48838	2.51323	8.29393	14.8238	10.7502	1.69699	2.32655	3.36251	4.00241	0	4.31863	3.26005	5.42087
miR-3938-5p	0.539109	1.64807	1.08664	1.51667	0.12935	NA	0	0	4.09225	0	0	4.09688	0	0	0	0	1.01603	0	0	0	0	2.68763	0	0	1.87832	0	0	3.33202	0	0	0	1.26524	0	0	0	0	1.5858	0	3.58543	0	0.656353	0	0	0	0	0	0	0	1.68125	0	0	0	0	0
miR-3939	0.918788	-1.60672	0.801026	-2.00583	0.0448743	NA	0	4.54775	0	1.23656	0	1.63875	0	0	0	0	0	0	0	0	0	0	0	2.7975	0	0	0	0	2.13967	2.61625	0	0	0	3.33704	0	0	0	0	0.896356	0.967817	0	0.744191	3.76985	4.14696	1.97651	0	0	0	1.68125	8.00482	0.706919	0	1.08668	1.80696
miR-3939-3p	1.70543	-0.954944	0.63864	-1.49528	0.134842	NA	0	2.27388	2.04613	0	0	7.37438	0	0	4.73604	0	1.01603	0	1.30229	2.92063	0	0	3.18581	3.73	0	0	2.31953	0	0	0	1.78618	3.79573	2.05248	4.17131	0	0	1.5858	0	2.68907	0	3.93812	0	2.51323	0	0	8.06264	4.24249	0	1.68125	4.00241	2.12076	0	1.08668	7.22782
miR-3939-5p	1.87027	-0.551801	0.549127	-1.00487	0.31496	NA	0.554116	4.54775	3.06919	2.47311	1.49901	0	0	0	2.36802	0	0	6.59153	1.30229	0	0	1.79175	2.12387	5.595	0	0	5.79882	0	0.713224	4.36041	0.893091	0	0.68416	0.834261	2.57277	0.93267	3.17161	0	0	2.90345	3.28176	2.23257	0.628308	0	0	0	7.63647	3.87758	1.68125	4.00241	4.24151	0	1.08668	6.32435
miR-3940-3p	33.9158	-0.486957	0.260193	-1.87152	0.0612728	0.248501	54.3034	25.0126	28.6458	22.8763	34.4772	9.8325	14.2116	59.3929	63.9365	6.5654	27.4328	21.9718	41.6734	35.7777	15.1357	24.1887	41.4155	20.515	32.8707	6.41213	19.716	69.9725	59.1976	17.4416	16.9687	31.6311	12.999	22.525	61.7465	16.7881	20.6154	48.2635	34.9579	2.90345	40.6939	34.2328	32.672	51.4223	55.3422	26.8755	51.7583	87.6333	47.0751	86.7189	30.3975	7.19772	33.6872	19.8765
miR-3940-5p	1.86677	0.192144	0.637409	0.301445	0.763075	NA	0	0	9.20757	3.09139	0	5.73563	0	0	1.18401	4.37694	5.08015	0	0	0.730157	2.16224	0.895876	0	0.9325	0	0	1.15976	6.66405	0	0	6.25164	2.53049	0	0	1.28639	4.66335	6.34321	2.47505	3.58543	5.8069	0	1.48838	3.76985	3.31757	0	1.34377	0	3.10206	0	1.33414	0	0	1.08668	0
miR-3941-3p	3.38601	1.00698	0.533003	1.88925	0.0588577	0.242627	4.43293	1.13694	1.02306	9.89245	1.49901	1.63875	0	6.9874	0	0	4.06412	4.39436	0	0	27.0281	7.16701	3.18581	0	13.1483	0	3.47929	5.55337	2.13967	0	2.67927	1.26524	4.78912	5.00557	0	0.93267	3.17161	9.9002	8.96356	0	1.96906	2.97676	5.65477	8.29393	0	0	2.54549	1.55103	3.36251	0	0.706919	0	1.08668	0.903478
miR-3941-5p	13.8471	0.316227	0.280986	1.12542	0.260411	0.535972	5.54116	6.82163	24.5535	23.4946	2.99802	22.1231	4.7372	7.86082	21.3122	6.5654	17.2725	3.29577	14.3252	7.30157	21.6224	45.6897	8.49549	18.65	21.6007	16.0303	23.1953	26.6562	4.27934	13.0812	16.0756	22.7744	17.7882	3.33704	1.28639	5.59602	23.787	25.988	11.6526	12.5816	9.84529	2.97676	6.28308	8.29393	11.859	9.40641	16.9699	17.8369	20.1751	9.33895	11.3107	7.19772	18.4736	6.32435
miR-3942-3p	1.58152	0.165128	0.755455	0.218581	0.826977	NA	1.66235	3.41082	6.13838	0	4.49702	0	2.3686	0	4.73604	7.65964	0	0	0	0	0	2.68763	4.24775	5.595	4.69581	0	0	0	2.85289	1.74416	0	0	0	0	0	3.73068	0	0	0	0	1.31271	0	7.5397	0	2.96476	0	0	0	1.68125	1.33414	0.706919	0	4.34673	0
miR-3942-5p	5.1588	-0.112685	0.418553	-0.269225	0.787756	0.914931	6.64939	1.13694	12.2768	4.32794	2.99802	12.2906	3.5529	5.24055	11.8401	3.2827	9.14428	4.39436	7.81376	3.65078	3.24337	0	2.12387	23.3125	0	3.20607	2.31953	6.66405	5.70579	6.10457	4.46546	0	0	5.83983	7.71832	1.86534	6.34321	0	9.85992	0	5.25082	5.20934	11.3095	7.46453	5.92952	0	2.54549	8.53067	0	13.3414	0	1.43954	6.5201	2.71043
miR-3943	3.89915	1.23112	0.900777	1.36673	0.171708	0.432105	2.21646	0	0	0	0	1.63875	22.5017	0	3.55203	0	1.01603	18.676	2.60459	4.38094	0	1.79175	1.06194	5.595	4.69581	3.20607	0	5.55337	0	0	2.67927	0	46.5229	0	0	0	0	0	0	1.93563	1.96906	0	12.5662	0	4.94127	0	0	0	0	10.6731	0	20.1536	0	7.22782
miR-3943-3p	2.08256	0.092172	0.677638	0.13602	0.891806	NA	2.21646	0	13.2998	0	0	0	3.5529	0.873425	1.18401	0	2.03206	2.19718	0	0.730157	2.16224	0	4.24775	4.6625	6.57413	3.20607	0	5.55337	0	0.872082	0	0	6.15744	0	0	4.66335	0	8.66268	0	0.967817	9.18894	0.744191	6.28308	0	1.97651	0	0	5.42861	0	0	0	1.43954	1.08668	0
miR-3943-5p	6.8762	0.472151	0.521746	0.904944	0.365495	0.641896	1.10823	5.68469	6.13838	3.09139	1.49901	29.4975	14.2116	0	5.92005	1.09423	1.01603	17.5774	3.90688	23.365	3.24337	14.334	2.12387	14.92	13.1483	3.20607	4.63906	0	0	5.23249	6.25164	0	37.6288	2.50278	0	2.79801	9.51482	4.9501	3.58543	0	3.28176	0	29.5305	0	7.90603	1.34377	1.69699	1.55103	1.68125	2.66827	0.706919	21.5932	3.26005	12.6487
miR-3944-3p	3.17724	0.648662	0.456584	1.42068	0.155409	0.413508	0.554116	0	4.09225	1.23656	5.99603	3.2775	3.5529	6.9874	1.18401	0	9.14428	0	0	1.46031	6.48673	4.47938	4.24775	4.6625	0.939162	1.60303	18.5562	11.1067	3.56612	7.84874	3.57236	3.79573	2.73664	5.83983	0	0.93267	0	0	0	1.93563	1.31271	0.744191	1.88492	0	3.95301	2.68755	3.39399	5.42861	0	6.67068	2.12076	1.43954	2.17337	0.903478
miR-3944-5p	7.44214	0.297381	0.414836	0.716864	0.473458	0.72857	26.5976	5.68469	8.1845	11.7473	1.49901	0.819375	3.5529	9.60767	2.36802	3.2827	21.3366	5.49295	6.51146	5.1111	18.3791	43.8979	6.37162	5.595	2.81749	0	3.47929	0	17.1174	7.84874	0	3.79573	0.68416	1.66852	9.0047	4.66335	0	3.71258	4.48178	2.90345	14.4398	14.1396	14.4511	8.29393	2.96476	12.094	7.63647	6.20413	3.36251	4.00241	11.3107	2.87909	0	7.22782
miR-3945-3p	2.10767	0.1661	0.6239	0.266228	0.790064	NA	0	2.27388	1.02306	5.5645	0	4.91625	0	1.74685	0	1.09423	2.03206	0	0	0.730157	17.298	3.58351	4.24775	0.9325	1.87832	1.60303	0	0	0.713224	0	5.35855	0	1.36832	2.50278	1.28639	0.93267	0	9.9002	0	2.90345	0	0	0	5.80575	2.96476	0	0	0	5.04376	6.67068	2.82767	2.87909	1.08668	0
miR-3945-5p	0.605284	0.964486	0.980899	0.983267	0.325476	NA	0	0	2.04613	0	0	0	0	0	3.55203	2.18847	0	0	3.90688	0	3.24337	0	0	0	0	1.60303	1.15976	0	0	1.74416	0	0	0.68416	0.834261	0	1.86534	0	0	0	0.967817	0	1.48838	3.76985	0	0	0	0	0	0	0	0	0	0	0
miR-3960-3p	41.4206	0.376846	0.321116	1.17355	0.240574	0.521881	93.6456	18.191	41.9456	98.9245	2.99802	23.7619	15.3959	68.1271	14.2081	26.2616	98.555	31.8591	29.9527	38.6983	256.226	144.236	20.1768	36.3675	25.3574	9.6182	18.5562	41.095	54.205	18.3137	28.5789	17.7134	19.1565	12.5139	29.5869	19.5861	28.5444	32.1757	26.8907	21.292	42.6629	17.8606	106.812	53.0811	23.7181	20.1566	37.3339	41.1023	21.8563	30.6851	61.5019	14.3954	43.4673	10.8417
miR-3960-5p	13.5286	0.588681	0.574602	1.0245	0.305598	0.582079	47.0998	6.82163	4.09225	25.3494	1.49901	0	0	27.9496	0	0	28.4489	49.4365	9.11605	19.7142	99.4632	69.8784	8.49549	2.7975	6.57413	0	3.47929	3.33202	23.5364	1.74416	9.824	2.53049	2.05248	1.66852	12.8639	0	1.5858	56.9262	8.96356	1.93563	12.4707	0.744191	37.0702	19.076	0.988253	1.34377	3.39399	6.20413	0	8.00482	18.3799	1.43954	2.17337	0.903478
miR-3972-3p	1.20333	0.739112	0.692025	1.06804	0.285502	NA	4.98704	4.54775	0	0.618278	2.99802	0.819375	1.1843	0	0	0	1.01603	2.19718	0	1.46031	1.08112	8.95876	1.06194	1.865	0.939162	1.60303	0	0	0	1.74416	0	0	1.36832	0	0	0	4.75741	0	1.79271	0	0	0.744191	2.51323	3.31757	0	0	0.848497	0	0	5.33654	0	0	0	0
miR-3972-5p	1.63616	0.219468	0.558182	0.393183	0.694184	NA	3.3247	0	4.09225	0	1.49901	1.63875	1.1843	0	2.36802	2.18847	0	0	6.51146	0.730157	2.16224	2.68763	0	0.9325	1.87832	1.60303	0	0	2.85289	3.48833	0	0	2.05248	4.17131	2.57277	1.86534	3.17161	0	4.48178	0	0	3.72095	2.51323	0	0	4.03132	0	0.775516	0	5.33654	0	0	1.08668	3.61391
miR-3973-3p	0.849782	0.299146	0.679132	0.440483	0.659588	NA	2.21646	0	2.04613	0.618278	0	0.819375	1.1843	0	1.18401	1.09423	0	0	0	1.46031	4.32449	0	0	0.9325	0.939162	1.60303	0	2.22135	2.13967	0.872082	2.67927	0	0.68416	0.834261	0	0	0	1.23753	0	2.90345	0.656353	0	0	0	0	4.03132	0	0	0	2.66827	0	1.43954	0	0
miR-3973-5p	0.434336	0.448345	1.15671	0.387605	0.698309	NA	1.10823	2.27388	0	0	2.99802	0	3.5529	0	0	0	0	0	2.60459	0	1.08112	0	0	0	0	0	0	0	0	0	0	0	0	1.66852	0	0	0	0	0	0	0	0	0	0	0	0	2.54549	0	1.68125	1.33414	0	0	0	0
miR-3974-3p	0.53533	1.07137	1.18562	0.903635	0.366189	NA	0	0	0	0	2.99802	0	0	0	0	0	3.04809	0	0	0	1.08112	0	0	0	0	0	4.63906	4.4427	0	0	0	0	1.36832	0.834261	0	0	0	0	0	0	0	0	0	0	4.94127	0	0	0	0	0	0	1.43954	0	0.903478
miR-3975-3p	0.59045	0.0668914	0.939585	0.0711925	0.943245	NA	0	0	1.02306	0	0	0	0	5.24055	0	2.18847	0	0	0	1.46031	1.08112	1.79175	0	1.865	0	0	1.15976	0	0	0	0.893091	5.06098	0.68416	0	0	0	0	0	0	0	1.31271	0	0	0	0	0	0	0	0	1.33414	0	1.43954	0	1.80696
miR-3975-5p	0.312566	0.900279	1.2755	0.705823	0.480298	NA	0	0	3.06919	0	0	0	0	0	0	0	2.03206	1.09859	0	0.730157	0	2.68763	0	0	0	0	0	0	0	2.61625	0	0	0	0	0	0	0	1.23753	0	0	0	0	0.628308	0	0	0	0	0	0	0	0	0	0	0.903478
miR-3976-3p	1.89089	-0.315225	0.510211	-0.617832	0.536686	NA	0.554116	1.13694	1.02306	0.618278	1.49901	1.63875	3.5529	0	0	0	2.03206	0	0	0.730157	2.16224	6.27113	0	0	5.63497	4.8091	0	1.11067	0.713224	0	2.67927	0	2.05248	2.50278	2.57277	2.79801	6.34321	1.23753	2.68907	0.967817	1.31271	0	3.14154	0	4.94127	6.71887	2.54549	0	0	6.67068	0.706919	4.31863	2.17337	0.903478
miR-3976-5p	13.261	-0.408869	0.309046	-1.323	0.185835	0.453348	8.86585	11.3694	11.2537	9.89245	2.99802	9.01313	16.5802	7.86082	10.6561	5.47117	28.4489	3.29577	14.3252	8.03172	24.8658	20.6052	3.18581	6.5275	12.2091	11.2212	1.15976	21.1028	13.5512	12.2091	8.93091	18.9787	10.9466	5.00557	9.0047	31.7108	20.6154	39.6008	5.37814	11.6138	1.31271	16.3722	3.14154	43.1284	7.90603	47.0321	13.576	15.5103	8.40627	2.66827	9.18994	10.0768	16.3003	5.42087
miR-3977-3p	0.365759	0.516244	1.32934	0.388346	0.69776	NA	1.66235	0	0	0	0	0	0	0	0	0	4.06412	0	0	0	2.16224	0	0	0	0	0	0	0	0	0	1.78618	0	0.68416	0	0	0	0	4.9501	0	0	0	0	0	0	0	1.34377	0	0	0	0	0	0	0	0.903478
miR-3978-3p	0.787723	0.336463	1.03634	0.324666	0.745434	NA	0	0	2.04613	0	5.99603	0	0	0	3.55203	0	2.03206	0	1.30229	0	0	0	0	2.7975	0	1.60303	0	0	0.713224	0	0	0	0	0	0	0	3.17161	0	3.58543	0	0	0	0	5.80575	0	0	0	2.32655	0	0	0	2.87909	0	0
miR-3978-5p	2.55872	-0.261301	0.460914	-0.56692	0.570769	NA	0	2.27388	3.06919	1.23656	0	2.45813	2.3686	2.62027	1.18401	0	1.01603	0	2.60459	2.92063	4.32449	3.58351	6.37162	0.9325	10.3308	0	3.47929	4.4427	3.56612	3.48833	0.893091	3.79573	2.73664	12.5139	2.57277	0	0	3.71258	0.896356	0	1.96906	0	3.76985	4.14696	3.95301	8.06264	0.848497	0.775516	5.04376	0	0.706919	1.43954	0	2.71043
miR-409-3p	6055.38	-0.919958	0.346764	-2.65298	0.00797847	0.0763702	6596.75	9720.82	1773.99	5047.62	9781.03	1592.05	5550.81	5718.31	4109.7	914.78	3835.52	4539.37	1337.45	7479.72	514.614	1257.81	10761.7	3818.59	397.266	1683.18	810.675	2551.22	31742	2523.81	7974.41	15166.5	5801.68	5095.67	2125.11	4298.68	2086.92	2758.44	4162.68	810.063	6306.89	9803.23	10369.6	20671.8	9963.57	9070.47	9838.32	20456.6	3576.03	777.801	3277.27	2989.93	5297.58	3920.19
miR-409-5p	1082.6	-0.478309	0.319473	-1.49718	0.134346	0.387595	1083.3	1409.8	463.448	1248.92	2500.35	452.295	1469.72	809.665	1020.62	195.868	763.039	750.336	300.83	1225.2	132.978	292.952	2106.88	1036.94	72.3155	416.789	141.491	437.606	3478.39	624.411	1608.46	2725.34	2105.16	867.631	473.39	1060.45	372.664	476.447	750.25	234.212	899.203	1496.57	2310.29	2421.83	1503.13	1144.89	1225.23	3072.59	566.583	173.438	555.638	1197.7	1330.1	959.494
miR-410-3p	625.421	0.482345	0.35267	1.36769	0.171408	0.432105	398.963	580.976	121.745	856.315	1287.65	220.412	2235.96	263.774	665.413	120.366	322.082	703.097	222.692	596.538	50.8127	129.902	1183	494.225	123.03	1178.23	170.485	295.44	1181.1	373.251	1633.46	1142.52	2511.55	378.755	375.625	738.675	191.882	82.9142	466.105	54.1977	396.437	480.003	595.636	787.094	629.517	435.383	407.279	797.23	339.613	41.3582	210.662	2103.17	761.765	683.933
miR-410-5p	28.4573	0.317037	0.283198	1.11949	0.262932	0.537851	16.0694	11.3694	29.6688	39.5698	31.4792	27.0394	21.3174	22.709	33.1523	21.8847	64.0099	17.5774	3.90688	25.5555	34.5959	214.114	20.1768	16.785	22.5399	14.4273	22.0355	24.4348	29.2422	13.9533	25.8996	32.8964	15.0515	34.2047	33.446	19.5861	38.0593	51.9761	25.9943	37.7449	29.5359	14.8838	20.7342	17.4172	14.8238	12.094	11.879	15.5103	55.4814	5.33654	19.0868	23.0327	22.8204	10.8417
miR-411-3p	728.262	-0.610889	0.34222	-1.78508	0.0742489	0.275869	711.485	859.525	345.795	542.848	1540.98	266.297	1070.61	547.637	519.78	120.366	468.39	863.491	82.0445	607.49	71.3541	203.364	1570.6	570.69	46.9581	307.782	143.811	213.25	3068.29	286.043	1391.44	895.793	1201.39	443.827	187.812	593.178	437.682	311.856	510.923	90.007	874.262	766.517	1291.17	2265.9	1015.92	729.669	885.831	2730.59	470.751	88.053	503.326	598.851	1047.56	595.392
miR-411-5p	1956.24	0.16465	0.357863	0.460093	0.64545	0.846731	1229.58	2001.01	694.66	1736.74	5817.65	1264.3	5369.62	1341.58	1475.28	257.145	958.117	2276.28	156.275	1059.46	191.359	570.673	2949	1467.76	231.034	1974.94	489.421	749.706	4063.24	811.908	5282.63	1883.95	8006.73	908.51	490.113	1781.4	1160.81	756.128	1323.02	149.044	1327.14	1793.5	2242.43	3748.86	1746.24	780.732	1720.75	4093.95	3281.81	244.147	815.784	4556.16	4606.45	2062.64
miR-412-3p	9.9542	-0.0439911	0.539099	-0.0816012	0.934964	0.97646	12.1905	35.2451	2.04613	29.0591	28.4812	9.8325	10.6587	4.36712	17.7601	1.09423	9.14428	0	0	18.9841	0	0	25.4865	7.46	0	0	4.63906	2.22135	12.838	0	37.5098	6.32622	1.36832	5.83983	2.57277	0	3.17161	0	5.37814	0	4.59447	16.3722	23.2474	21.5642	9.88253	22.8441	16.9699	14.7348	5.04376	1.33414	14.8453	2.87909	0	29.8148
miR-412-5p	320.107	-0.530133	0.408503	-1.29775	0.194375	0.465633	298.114	426.352	155.506	336.961	607.098	166.333	697.553	174.685	638.181	84.256	425.717	29.6619	42.9757	595.078	14.0546	3.58351	749.727	429.883	43.2015	27.2516	96.2604	24.4348	340.921	55.8133	881.481	330.229	116.307	342.881	337.033	427.163	80.8759	13.6128	350.475	84.2001	395.124	433.119	1430.66	518.37	641.377	346.693	437.825	688.658	124.413	69.3751	256.611	37.4282	76.0679	481.554
miR-421	903.336	-0.0948776	0.19951	-0.475552	0.634394	0.838778	572.402	731.051	1194.94	531.719	737.512	1368.36	1120.35	384.307	718.693	937.758	763.039	1602.84	1317.92	772.506	545.967	451.522	1006.72	1655.19	990.816	1564.56	712.095	855.22	796.671	349.705	870.764	470.671	1018.03	770.023	1849.82	767.587	294.959	273.493	389.019	1121.7	1178.15	986.053	747.058	746.453	888.44	866.734	806.921	848.414	714.533	537.657	809.422	1059.5	1324.67	2338.2
miR-421-3p	966.494	0.161602	0.187216	0.863185	0.388036	0.658582	785.736	1198.33	768.32	308.521	445.205	1777.22	1147.59	758.133	773.158	1475.03	652.292	1217.24	1345.27	596.538	1248.7	387.019	893.089	1217.85	1010.54	1875.55	1254.87	1243.96	482.852	579.062	1300.34	861.632	1126.81	1024.47	2184.28	946.66	424.995	305.669	703.64	1212.67	881.481	1203.36	630.821	663.514	886.463	722.95	780.617	1122.17	689.314	773.799	902.735	934.264	1532.22	1134.77
miR-421-5p	2.61317	0.435863	0.517026	0.84302	0.399218	0.671006	0	0	5.11532	3.09139	4.49702	8.19375	2.3686	0.873425	2.36802	0	5.08015	2.19718	2.60459	0.730157	3.24337	1.79175	0	9.325	0	9.6182	0	4.4427	0	2.61625	2.67927	2.53049	2.73664	0.834261	1.28639	0	0	0	0	0	4.59447	3.72095	1.88492	2.48818	2.96476	0	0	0.775516	6.72502	5.33654	2.12076	10.0768	6.5201	0
miR-422a-3p	1.22078	0.235601	0.65376	0.360378	0.718564	NA	0	5.68469	0	1.23656	1.49901	0	2.3686	0	0	0	6.09618	0	1.30229	0	2.16224	3.58351	0	1.865	0.939162	0	0	0	0.713224	0.872082	2.67927	2.53049	5.47328	0	0	0	0	2.47505	0	1.93563	0	0	1.25662	4.14696	0	0	0	1.55103	1.68125	1.33414	1.41384	0	1.08668	2.71043
miR-422a-5p	1.9575	0.372436	0.529715	0.703088	0.482001	NA	3.3247	5.68469	4.09225	0	1.49901	0.819375	2.3686	2.62027	0	1.09423	2.03206	0	3.90688	1.46031	0	0.895876	1.06194	0	1.87832	4.8091	1.15976	6.66405	0	4.36041	3.57236	6.32622	4.10496	0.834261	0	6.52869	0	0	0	4.83908	1.31271	0	1.25662	0	3.95301	0	0	4.65309	0	0	0.706919	1.43954	1.08668	3.61391
miR-423-3p	37248.5	-0.46644	0.140833	-3.312	0.00092633	0.016477	35697.8	23854.1	53481.6	27638.9	42961.6	22820.4	30467.3	51247.3	21206.8	19154.6	26547.9	27131.9	35497.9	30779.7	26470.2	36673.6	42549.7	54401.1	19266	14547.5	30326.7	44857.9	41444	42855.9	31217.1	60253.5	22380.9	30638.2	51217.5	30586	30883.5	24500.5	24385.4	26759.2	43453.8	42220.2	41358.4	37262.1	47864.1	48354.3	52872.4	47068.4	46148.7	40643.1	49367.7	28801	56461.9	71349.5
miR-423-5p	7463.39	-0.322872	0.157936	-2.04432	0.0409222	0.19544	6194.46	5109.4	9454.13	5900.23	4600.46	3875.64	4386.65	13095.3	4624.74	4434.93	5865.55	3642.92	7333.21	7367.28	17806.1	7184.93	6924.89	5975.46	4775.64	5759.7	5013.66	9693.97	10514.3	7342.06	5606.83	11307.5	2852.26	7447.45	9933.47	6931.6	6592.18	6914.05	8198.08	4876.83	7983.87	9745.18	7449.85	7702.57	8384.34	10654.8	11103.4	8075.45	8083.47	11380.2	9948.47	4618.06	7219.93	8357.17
miR-424-3p	950.572	-1.03355	0.266226	-3.88221	0.000103512	0.00288685	462.687	674.204	417.41	730.186	1719.36	295.794	471.351	289.977	349.283	211.187	696.997	741.548	1127.79	740.379	280.011	300.119	924.947	1031.35	1249.09	328.622	1305.89	1245.07	4755.06	859.873	568.006	1763.75	126.57	850.112	775.691	328.3	976.854	330.419	457.142	448.099	2036.66	661.586	2767.7	675.126	1686.95	800.889	1391.54	1400.58	1234.04	911.215	1220.85	208.734	1738.69	1059.78
miR-424-5p	992.872	-0.446901	0.255078	-1.75201	0.0797713	0.286948	434.981	992.547	497.209	844.568	1578.46	850.511	978.232	273.382	713.957	248.391	884.963	974.448	714.959	634.506	516.776	228.448	732.736	1243.96	2052.07	2136.84	1388.24	1202.86	3049.03	667.143	1595.95	878.08	278.453	973.583	649.625	401.048	634.321	804.391	423.977	661.019	1484.01	403.351	2170.18	534.958	1086.09	718.919	663.525	711.923	1837.61	1096.66	713.281	521.115	3561.06	1015.51
miR-425-3p	690.808	0.029364	0.121597	0.241487	0.809178	0.924198	774.1	770.844	519.716	599.73	304.299	1011.93	742.556	922.337	728.166	938.853	595.394	639.379	531.336	671.744	823.815	577.84	550.083	481.17	845.246	705.334	647.149	847.445	713.224	693.305	636.774	566.83	656.794	765.852	825.86	757.328	439.267	530.898	810.306	1047.18	723.3	699.539	476.886	842.663	796.532	740.419	467.522	1011.27	400.139	450.938	900.614	558.543	658.53	759.825
miR-425-5p	7874.36	-0.029878	0.152921	-0.195382	0.845094	0.941354	5556.67	8275.77	5152.15	10171.3	9220.4	8098.7	11863.1	6967.31	6131.98	7510.82	4239.9	9555.53	5605.07	7692.93	12298.8	3952.61	7847.71	3554.69	7054.05	9786.52	6339.27	8826.53	8077.97	6217.07	10469.7	6280.68	8390.54	4991.38	7237.21	6753.46	4134.19	6230.94	7848.5	10247.2	6943.55	7352.61	4454.7	8639.78	7225.12	7021.21	5772.33	10376.4	8335.66	11337.5	7537.87	8057.13	14674.6	17660.3
miR-4251-3p	0.85223	-0.640294	0.945914	-0.676905	0.498466	NA	0.554116	0	0	0	0	0	3.5529	0	0	0	0	4.39436	5.20917	0	0	0	0	0	0	0	0	0	0	0	0	0	2.73664	0.834261	0	0	0	3.71258	0	2.90345	3.28176	0	0	6.63514	0	0	0	1.55103	1.68125	1.33414	0	1.43954	1.08668	0
miR-4251-5p	0.299515	-0.103757	1.44567	-0.0717712	0.942784	NA	0	2.27388	0	0.618278	0	0.819375	0	0	0	0	0	0	1.30229	0	0	0	0	0	0	0	0	0	0	0	0	0	1.36832	0	0	0	0	6.18763	0	0	0	0	0	0	0	0	0	0	0	0	0	0	0	1.80696
miR-4252-3p	0.790073	0.405842	0.92825	0.437212	0.661958	NA	0	0	3.06919	0	0	0	0	0	4.73604	2.18847	0	0	0	0	1.08112	0	0	0.9325	0	0	0	0	0	0.872082	1.78618	0	0	0	0	1.86534	0	8.66268	6.27449	0	0	1.48838	0.628308	0	0	1.34377	0.848497	0	0	0	0.706919	1.43954	0	0
miR-4252-5p	0.725093	-0.696264	1.02405	-0.679912	0.49656	NA	1.10823	2.27388	0	0	5.99603	0	2.3686	0	1.18401	0	0	0	2.60459	0	0	0	0	1.865	0	0	0	0	1.42645	0	0	0	0	0	0	0	0	1.23753	0	0	0.656353	0	0	0	0	6.71887	0	0	3.36251	4.00241	0	0	0	0
miR-4253-3p	0.720141	-0.710503	0.727371	-0.97681	0.328663	NA	0.554116	0	2.04613	0.618278	0	1.63875	0	0	0	2.18847	1.01603	0	5.20917	0.730157	0	0	0	2.7975	0	0	0	0	0.713224	0	0	0	0.68416	0	0	0.93267	0	0	0	1.93563	1.96906	0.744191	0	0	0	4.03132	0.848497	1.55103	0	1.33414	2.12076	0	0	0.903478
miR-4253-5p	0.452852	2.01549	1.21259	1.66214	0.0964855	NA	5.54116	0	0	0	0	0	1.1843	0	2.36802	0	0	0	0	0	0	1.79175	3.18581	0	0	3.20607	0	0	0	0	0.893091	0	0	0	0	0	0	0	0	0	0	2.23257	0	0	0	0	0	0	0	1.33414	0	0	0	0
miR-4254-3p	6.6632	0.366944	0.344152	1.06622	0.286322	0.561359	7.75762	6.82163	1.02306	3.70967	4.49702	18.8456	5.9215	1.74685	5.92005	14.225	8.12825	13.1831	7.81376	1.46031	5.40561	10.7505	5.30968	3.73	15.0266	6.41213	20.8758	3.33202	2.13967	0.872082	0.893091	6.32622	7.52576	5.00557	15.4366	0	0	8.66268	7.17085	16.4529	3.28176	5.95353	5.65477	0	3.95301	12.094	3.39399	6.20413	5.04376	6.67068	4.24151	2.87909	5.43342	12.6487
miR-4254-5p	2.13347	0.176966	0.480759	0.368098	0.7128	NA	1.66235	3.41082	0	4.94622	0	2.45813	3.5529	0	0	5.47117	3.04809	4.39436	2.60459	1.46031	6.48673	3.58351	4.24775	0.9325	0	0	1.15976	2.22135	0	2.61625	0	0	4.78912	2.50278	2.57277	6.52869	3.17161	4.9501	0	3.87127	0	1.48838	3.14154	0.829393	4.94127	0	0.848497	3.10206	1.68125	0	2.82767	0	0	0.903478
miR-4255-3p	0.542556	-0.280624	0.922335	-0.304253	0.760935	NA	0	0	0	0	0	1.63875	1.1843	0	0	0	0	1.09859	0	0	0	1.79175	0	0	0	0	2.31953	2.22135	0	0	0	2.53049	0.68416	0	0	0	0	0	0	0	0.656353	0	0	0.829393	0	4.03132	0	0.775516	0	2.66827	0	1.43954	2.17337	0
miR-4255-5p	0.413112	-1.28081	1.17446	-1.09055	0.275472	NA	0	0	2.04613	0	0	0	0	0	0	0	0	0	0	0	0	0	0	0	0	0	1.15976	0	4.27934	0.872082	0	0	0	0	0	0	0	0	0	5.8069	0	0	0.628308	0.829393	0	0	0	0	1.68125	0	0	1.43954	1.08668	0
miR-4256-3p	0.443499	-0.135823	1.12982	-0.120216	0.904312	NA	0	2.27388	2.04613	0.618278	0	0	0	0	2.36802	0	0	0	1.30229	0	0	0	0	1.865	0	0	0	0	4.27934	0	0.893091	0	2.05248	2.50278	0	0	0	0	0	0	0	0	0	0	0	0	0	0	0	0	0	0	1.08668	0
miR-4256-5p	0.519079	0.307282	1.02289	0.300404	0.763869	NA	1.10823	0	0	0	1.49901	0	0	0	2.36802	0	0	0	0	0	0	0.895876	1.06194	0	0	0	4.63906	3.33202	0	0	0	0	0	0	0	0	0	0	0	1.93563	0.656353	0	0	3.31757	0	0	0	0	1.68125	1.33414	0	0	1.08668	0
miR-4257-3p	1.74477	0.148292	0.746442	0.198665	0.842525	NA	1.66235	0	1.02306	2.47311	0	0	0	0	0	0	3.04809	0	2.60459	0	4.32449	6.27113	3.18581	0	0	0	0	8.8854	0	0	1.78618	0	4.10496	0	0	0	3.17161	7.42515	0	0.967817	2.62541	7.44191	0	7.46453	0.988253	8.06264	4.24249	0	0	0	0	0	1.08668	0.903478
miR-4257-5p	1.11433	0.581064	0.751092	0.773625	0.439152	NA	0.554116	0	4.09225	0	4.49702	0.819375	2.3686	1.74685	3.55203	0	1.01603	0	2.60459	0	2.16224	2.68763	0	0	0	0	4.63906	0	2.13967	0	0	6.32622	0.68416	0.834261	0	0	0	3.71258	0	3.87127	1.31271	0	0	0	0.988253	0	0	0	0	0	0	2.87909	0	0
miR-4258-3p	1.61741	-0.169844	0.684123	-0.248266	0.803929	NA	0	1.13694	0	1.23656	4.49702	0	0	2.62027	2.36802	0	6.09618	0	0	0	1.08112	1.79175	0	0	4.69581	0	0	0	0	4.36041	0.893091	1.26524	3.4208	1.66852	0	6.52869	0	8.66268	0	3.87127	3.93812	0	0	0	0	2.68755	0	3.10206	0	1.33414	3.53459	5.75818	1.08668	0
miR-4258-5p	2.80069	0.138015	0.50574	0.272897	0.784932	0.913828	3.87881	5.68469	0	4.32794	0	0	3.5529	1.74685	0	2.18847	5.08015	0	2.60459	0	6.48673	15.2299	0	0	0	1.60303	5.79882	0	8.55868	2.61625	2.67927	1.26524	2.73664	1.66852	6.43193	1.86534	1.5858	11.1377	6.27449	3.87127	3.93812	2.97676	3.14154	0.829393	4.94127	1.34377	0	0.775516	1.68125	0	1.41384	0	0	4.51739
miR-4259-3p	1.09781	0.140852	0.619638	0.227314	0.82018	NA	1.66235	1.13694	1.02306	0.618278	0	0	0	0	3.55203	0	3.04809	1.09859	1.30229	1.46031	2.16224	0	0	5.595	3.75665	4.8091	0	1.11067	2.85289	0	0.893091	0	2.05248	0	1.28639	0	0	1.23753	1.79271	2.90345	0.656353	0	0.628308	0	0	1.34377	1.69699	0	1.68125	1.33414	0	0	0	0
miR-4259-5p	10.7723	-0.376145	0.299282	-1.25683	0.208817	0.482136	7.75762	7.95857	26.5996	7.41933	0	8.19375	7.1058	13.1014	18.9441	6.5654	13.2084	1.09859	23.4413	2.92063	5.40561	7.16701	4.24775	9.325	7.5133	9.6182	2.31953	7.77472	17.8306	8.72082	4.46546	16.4482	8.20992	9.17687	10.2911	10.2594	3.17161	17.3254	6.27449	15.4851	11.158	20.8373	18.8492	46.446	9.88253	20.1566	5.09098	1.55103	6.72502	14.6755	12.7245	12.9559	4.34673	6.32435
miR-4260-3p	0.329361	0.228202	1.3124	0.173881	0.861959	NA	0	0	0	0	0	0	0	0	0	0	0	0	0	0	0	0	0	0	0	1.60303	1.15976	0	0	0	0.893091	0	4.10496	0	1.28639	0	0	0	0.896356	0	0.656353	0	3.76985	0	0	0	0	0	0	0	0	1.43954	0	0
miR-4260-5p	0.85957	0.857497	0.730605	1.17368	0.240523	NA	0.554116	0	2.04613	0	0	2.45813	0	0.873425	0	0	3.04809	1.09859	0	0.730157	0	2.68763	0	3.73	3.75665	3.20607	2.31953	3.33202	0	0.872082	0.893091	0	1.36832	0	0	0	0	2.47505	0	0	0	0	0	1.65879	0	0	1.69699	1.55103	0	0	0	0	0	0.903478
miR-4261-3p	1.55749	0.912933	0.61882	1.47528	0.140137	NA	1.66235	0	3.06919	1.23656	0	7.37438	1.1843	6.9874	0	1.09423	3.04809	1.09859	0	0	3.24337	1.79175	1.06194	2.7975	0	1.60303	1.15976	3.33202	0	0	0.893091	0	2.05248	0	1.28639	2.79801	0	0	0	1.93563	5.90717	7.44191	3.76985	0	2.96476	0	0	0	0	0	0	2.87909	1.08668	0
miR-4261-5p	2.07819	0.832888	0.645471	1.29036	0.196927	NA	2.77058	2.27388	1.02306	1.85483	0	0	0	3.4937	0	0	3.04809	0	3.90688	0	24.8658	7.16701	3.18581	1.865	0	0	4.63906	2.22135	2.85289	0	4.46546	1.26524	0	0	2.57277	0	3.17161	6.18763	2.68907	0.967817	0	0	5.02646	0.829393	0	0	1.69699	1.55103	0	1.33414	2.82767	0	0	0
miR-4262-3p	0.354034	-0.162195	0.996377	-0.162785	0.870688	NA	0.554116	1.13694	0	1.23656	0	0	2.3686	0	0	0	0	1.09859	0	0	1.08112	0	0	1.865	0	0	0	1.11067	0	0	0	0	0	0	0	0	0	0	0	0.967817	0	0	1.25662	0.829393	0	0	0	0	1.68125	0	0	0	0	1.80696
miR-4262-5p	1.00238	0.407122	0.786471	0.517657	0.604698	NA	5.54116	0	0	0.618278	1.49901	0.819375	0	0	0	1.09423	6.09618	0	0	0.730157	0	2.68763	0	0.9325	0	0	0	0	0	2.61625	0	3.79573	1.36832	2.50278	0	1.86534	0	0	0	1.93563	0.656353	0	0	0.829393	0	0	0	0	0	0	4.24151	7.19772	1.08668	0
miR-4263-5p	0.749461	-0.0306549	0.959663	-0.0319434	0.974517	NA	0.554116	0	5.11532	0	2.99802	0	1.1843	0	1.18401	0	0	0	0	3.65078	1.08112	0	0	2.7975	0	0	1.15976	0	0.713224	0	6.25164	0	0	0	1.28639	0	0	3.71258	0	0.967817	0	0	0	3.31757	0	0	0	0	0	0	0	0	0	0
miR-4264-3p	0.36289	-0.645478	1.05186	-0.613656	0.539443	NA	0	2.27388	0	1.23656	0	0	0	0	0	1.09423	0	0	0	0.730157	0	0	0	0.9325	0	0	0	0	0	0	0	0	1.36832	0	1.28639	0	1.5858	0	0	0	0	0	0	0.829393	0	0	0	2.32655	0	2.66827	0	0	1.08668	0
miR-4265-3p	4.21056	0.34379	0.396431	0.867213	0.385825	0.657903	2.21646	6.82163	8.1845	3.70967	0	5.73563	4.7372	2.62027	3.55203	8.75387	8.12825	0	9.11605	1.46031	7.56786	6.27113	0	2.7975	0	1.60303	10.4379	4.4427	2.13967	3.48833	7.14473	2.53049	4.78912	0	3.85916	4.66335	0	18.5629	0.896356	1.93563	1.96906	6.69772	3.14154	3.31757	0.988253	12.094	1.69699	0	1.68125	6.67068	1.41384	2.87909	3.26005	8.1313
miR-4265-5p	1.61237	0.561113	0.549385	1.02135	0.30709	NA	2.77058	3.41082	5.11532	2.47311	0	1.63875	0	0.873425	0	1.09423	2.03206	1.09859	7.81376	0	2.16224	2.68763	0	2.7975	0	8.01516	0	2.22135	0.713224	0.872082	0.893091	1.26524	0	0.834261	0	0	3.17161	6.18763	0	1.93563	0	0.744191	0.628308	0.829393	0	0	1.69699	3.10206	1.68125	2.66827	0	2.87909	1.08668	0
miR-4266-3p	0.428616	-0.888165	0.997858	-0.890072	0.373427	NA	0	0	1.02306	0	0	0	0	0	0	0	1.01603	0	2.60459	0	0	0	0	0.9325	0	0	0	0	0	0	0	1.26524	1.36832	0	1.28639	0	0	0	0.896356	1.93563	0	0	0	0	1.97651	4.03132	0	0	0	1.33414	0	0	0	0.903478
miR-4266-5p	0.581728	0.991537	0.93886	1.05611	0.290919	NA	0	1.13694	0	0.618278	0	0	0	0	0	0	0	0	5.20917	0	5.40561	1.79175	0	0.9325	0	1.60303	0	1.11067	0	0.872082	0	0	0	0	0	0	0	0	0	0	0	0.744191	0.628308	0	0	4.03132	0.848497	1.55103	0	0	0	1.43954	0	0
miR-4267-3p	0.974574	0.089758	0.735047	0.122112	0.90281	NA	0	0	0	1.23656	0	1.63875	0	1.74685	0	0	3.04809	2.19718	1.30229	0	1.08112	0.895876	1.06194	0	0	0	0	0	0	0.872082	2.67927	6.32622	3.4208	0	0	2.79801	0	0	2.68907	0.967817	1.31271	1.48838	0	0	4.94127	0	3.39399	0	1.68125	0	0	0	0	0
miR-4267-5p	1.61067	-0.830198	0.643677	-1.28977	0.197129	NA	0.554116	4.54775	1.02306	0	2.99802	1.63875	0	0	0	3.2827	1.01603	0	1.30229	0.730157	1.08112	3.58351	0	0	0	0	0	2.22135	0.713224	0	2.67927	3.79573	3.4208	0	0	1.86534	7.92901	12.3753	0	0	0.656353	0.744191	0.628308	0	0	0	4.24249	0	1.68125	6.67068	1.41384	0	0	4.51739
miR-4268-3p	0.549867	-0.217666	1.01177	-0.215134	0.829663	NA	0	0	1.02306	0	0	0	2.3686	0	0	0	1.01603	0	0	0.730157	2.16224	2.68763	0	0	1.87832	0	0	2.22135	2.85289	0	0	0	0	0	0	0	0	0	0	2.90345	0	0	0	3.31757	0	0	0	1.55103	1.68125	0	0	0	0	0
miR-4268-5p	0.233571	1.07807	1.38444	0.778705	0.436154	NA	0	0	0	2.47311	0	0	1.1843	0	0	0	0	0	0	0	0	0	1.06194	0	0	0	2.31953	0	0	0.872082	0.893091	0	0	0	0	0	0	0	0	0.967817	0	0	0	0	0	0	0	0	0	0	0	1.43954	0	0
miR-4269-3p	6.77523	-0.15576	0.404253	-0.385304	0.700012	0.879439	2.77058	13.6433	17.3921	1.85483	0	0	2.3686	7.86082	3.55203	0	8.12825	5.49295	7.81376	5.84125	5.40561	37.6268	1.06194	18.65	13.1483	8.01516	3.47929	1.11067	0	9.5929	3.57236	5.06098	3.4208	5.00557	10.2911	12.1247	1.5858	12.3753	2.68907	11.6138	11.8143	2.23257	2.51323	1.65879	4.94127	4.03132	10.182	0.775516	21.8563	4.00241	5.65535	4.31863	3.26005	5.42087
miR-4269-5p	1.31524	-0.155581	0.678678	-0.229242	0.818681	NA	0.554116	0	0	1.85483	0	1.63875	7.1058	0	1.18401	0	0	2.19718	0	1.46031	0	6.27113	0	1.865	0	1.60303	0	3.33202	0	2.61625	1.78618	0	0	2.50278	0	0	3.17161	4.9501	0	2.90345	4.59447	2.23257	0	0.829393	0	4.03132	0	2.32655	0	0	2.12076	0	0	0
miR-4270-3p	0.881575	-0.567544	0.676801	-0.838568	0.401712	NA	1.10823	0	0	1.85483	0	0	1.1843	1.74685	0	0	0	3.29577	2.60459	1.46031	2.16224	1.79175	0	3.73	0	1.60303	1.15976	0	0.713224	0	0.893091	0	0	0	0	0	0	0	0	0.967817	1.31271	0	1.88492	5.80575	0	0	0.848497	0.775516	1.68125	0	2.82767	0	0	0.903478
miR-4270-5p	2.91677	0.666081	0.448778	1.48421	0.137753	0.389957	2.21646	6.82163	7.16144	3.09139	0	0.819375	2.3686	0.873425	4.73604	3.2827	8.12825	0	9.11605	2.19047	16.2168	5.37526	0	0	1.87832	1.60303	2.31953	1.11067	3.56612	1.74416	0.893091	1.26524	0.68416	0	0	9.3267	1.5858	0	1.79271	0.967817	0.656353	5.20934	0.628308	7.46453	0.988253	4.03132	4.24249	2.32655	3.36251	1.33414	1.41384	4.31863	1.08668	1.80696
miR-4271-3p	1.70093	0.283433	0.60255	0.47039	0.638077	NA	2.77058	0	1.02306	2.47311	0	0	2.3686	0.873425	0	0	1.01603	0	2.60459	0	5.40561	2.68763	0	0	6.57413	0	0	3.33202	0	6.10457	1.78618	0	0	0	3.85916	0.93267	4.75741	6.18763	2.68907	3.87127	3.28176	2.23257	0	0.829393	0	0	0	2.32655	3.36251	4.00241	1.41384	2.87909	0	0
miR-4271-5p	0.400261	-0.644067	1.17446	-0.548393	0.583422	NA	0	0	0	0	0	0	0	0	0	0	0	0	0	0	2.16224	0	0	0	0	1.60303	0	0	0.713224	0	0	0	0	2.50278	0	0	0	0	1.79271	0	1.31271	1.48838	1.25662	0	4.94127	0	0	0	0	0	0	1.43954	0	0
miR-4273-5p	19.3914	0.0992086	0.275755	0.359771	0.719018	0.891455	11.6364	7.95857	42.9687	9.27417	7.49504	19.665	11.843	19.2153	27.2322	17.5077	13.2084	18.676	23.4413	24.8253	24.8658	53.7526	18.0529	14.92	17.8441	17.6334	16.2367	44.427	8.55868	20.0579	8.93091	12.6524	5.47328	6.67409	11.5775	21.4514	17.4438	42.0759	27.787	8.71035	28.8795	18.6048	44.6099	15.7585	6.91777	17.4691	17.8184	0.775516	47.0751	12.0072	33.2252	15.835	14.1269	3.61391
miR-4274-3p	0.470017	0.494188	1.01521	0.486783	0.626412	NA	0.554116	0	2.04613	0	0	0	0	3.4937	0	0	0	0	0	0	2.16224	1.79175	0	0	1.87832	0	0	0	0	0	0.893091	0	2.05248	0.834261	0	0	0	0	0	0.967817	1.31271	0	1.25662	3.31757	0	0	0	0	0	0	0	0	0	0
miR-4274-5p	1.62066	0.347	0.543935	0.637944	0.52351	NA	1.66235	0	0	1.85483	0	0	4.7372	0	0	1.09423	2.03206	5.49295	1.30229	2.19047	1.08112	3.58351	0	1.865	0	0	0	11.1067	0	3.48833	0.893091	5.06098	3.4208	0.834261	2.57277	0.93267	1.5858	0	0.896356	0.967817	0.656353	0.744191	1.88492	0	2.96476	0	0	0	1.68125	1.33414	2.82767	2.87909	3.26005	0.903478
miR-4275-3p	0.403872	-1.53138	2.25902	-0.677896	0.497837	NA	0	0	0	0	0	0	0	0.873425	0	0	0	0	0	0	0	0	0	1.865	0	0	0	0	0	0	0	0	0	0	0	0	6.34321	7.42515	0	0	0	0	0	0	0	0	0	0	0	0	0	2.87909	0	0
miR-4275-5p	0.185202	-0.0624164	1.82271	-0.0342438	0.972683	NA	0	0	0	0	0	0.819375	0	0	0	0	0	0	0	0	0	0	0	2.7975	0	0	0	3.33202	0	0	0	0	0.68416	0	0	0	0	0	0	0	0	0	1.25662	0	0	0	0	0	0	0	0	0	0	0
miR-4276-3p	0.252718	0.34039	1.21294	0.280631	0.778993	NA	1.66235	0	0	0	0	0.819375	0	0.873425	0	0	0	0	0	0.730157	0	0	1.06194	0	0	0	0	0	1.42645	1.74416	0	0	0	0	1.28639	0	0	0	0	0	0	0	0	0	0	0	0	0	0	0	0	1.43954	1.08668	0
miR-4276-5p	0.923299	-0.665923	0.882751	-0.754372	0.450626	NA	0.554116	0	1.02306	0.618278	0	0	0	0	0	0	2.03206	0	1.30229	0	0	6.27113	0	0	0	1.60303	1.15976	0	2.13967	2.61625	0	2.53049	0	0	0	5.59602	0	9.9002	0	0.967817	0	1.48838	0	0	2.96476	0	0	1.55103	0	0	0	0	0	0
miR-4277-3p	60.1617	0.464954	0.390275	1.19135	0.233517	0.513146	110.823	31.8343	14.3229	208.36	11.9921	21.3038	18.9488	143.242	24.8642	32.827	147.324	70.3097	7.81376	38.6983	343.797	237.407	32.92	19.5825	40.384	9.6182	1.15976	22.2135	54.9182	13.9533	57.1578	51.875	23.2614	13.3482	61.7465	44.7682	47.5741	168.303	84.2575	24.1954	18.3779	44.6515	160.847	93.7214	2.96476	44.3445	50.9098	41.1023	28.5813	42.6924	54.4327	34.5491	28.2538	7.22782
miR-4277-5p	0.789295	1.25497	0.791792	1.58497	0.112972	NA	0	1.13694	0	0.618278	0	0	0	0	0	0	5.08015	2.19718	0	0	2.16224	3.58351	1.06194	0	0	3.20607	0	2.22135	0	3.48833	0	0	2.05248	0	0	1.86534	0	0	0.896356	1.93563	0.656353	0	1.88492	0	0	0	0.848497	1.55103	0	0	0	1.43954	0	0
miR-4278-3p	0.202455	-0.304546	1.64723	-0.184884	0.85332	NA	0	0	0	0	1.49901	0	0	0	0	0	0	0	0	0	0	0	0	1.865	0	0	0	0	0	0	0.893091	0	0.68416	3.33704	0	0	0	0	0	0	0	0	0	0	0	0	0	0	0	0	0	1.43954	0	0
miR-4278-5p	5.36757	0.610616	0.480262	1.27142	0.203579	0.477478	16.0694	2.27388	5.11532	16.0752	1.49901	6.555	1.1843	12.2279	1.18401	2.18847	19.3046	7.69012	3.90688	5.84125	10.8112	27.7722	6.37162	4.6625	5.63497	0	0	4.4427	7.84546	2.61625	3.57236	8.85671	0.68416	0	6.43193	1.86534	1.5858	0	1.79271	5.8069	1.31271	4.46515	23.2474	9.12332	4.94127	0	0	0.775516	0	2.66827	6.36227	2.87909	0	0
miR-4279-3p	1.19273	0.305124	0.78195	0.390209	0.696382	NA	0	0	0	0	0	3.2775	2.3686	0.873425	0	0	0	1.09859	3.90688	0.730157	1.08112	4.47938	7.43355	0	0	1.60303	2.31953	0	7.13224	0.872082	0	2.53049	0.68416	0	0	0	6.34321	0	2.68907	0	0.656353	0	4.39816	0	0	0	0	0	0	1.33414	0	1.43954	0	0
miR-4279-5p	2.08244	-0.225101	0.566377	-0.39744	0.691043	NA	0.554116	9.09551	3.06919	0.618278	0	0	1.1843	0	0	4.37694	2.03206	6.59153	7.81376	0	5.40561	0	0	4.6625	0	1.60303	2.31953	3.33202	0	0	0	3.79573	0.68416	2.50278	3.85916	6.52869	0	0	0.896356	1.93563	1.31271	0	0	1.65879	2.96476	4.03132	0	3.10206	1.68125	0	5.65535	1.43954	4.34673	0.903478
miR-4280-3p	0.699558	0.929605	0.928888	1.00077	0.316938	NA	0	0	2.04613	0	0	0	0	0	2.36802	3.2827	1.01603	0	2.60459	0	0	1.79175	0	0.9325	0	0	0	6.66405	0	0	1.78618	0	2.05248	0	0	2.79801	0	1.23753	0	1.93563	0	0	0	0	1.97651	0	0	0	0	0	0	0	1.08668	0
miR-4280-5p	2.5507	0.154373	0.489286	0.315507	0.752376	NA	3.87881	1.13694	4.09225	0	1.49901	3.2775	3.5529	5.24055	0	1.09423	6.09618	4.39436	0	0	0	17.0217	0	2.7975	0.939162	1.60303	2.31953	4.4427	0	2.61625	1.78618	0	2.73664	5.83983	2.57277	0.93267	4.75741	6.18763	0	1.93563	4.59447	0	3.76985	0	0	1.34377	4.24249	3.10206	0	4.00241	2.12076	1.43954	3.26005	1.80696
miR-4281-3p	1.37521	-0.186546	0.653714	-0.285363	0.775366	NA	1.66235	2.27388	5.11532	0	1.49901	0	1.1843	3.4937	2.36802	0	3.04809	0	0	0.730157	0	0	0	0	0	3.20607	2.31953	2.22135	3.56612	0.872082	0.893091	0	2.73664	0	0	6.52869	0	0	0	1.93563	3.28176	0	1.88492	7.46453	0	1.34377	0	0	1.68125	0	0	1.43954	3.26005	0
miR-4281-5p	0.847915	-0.254402	0.772528	-0.329311	0.741921	NA	0.554116	0	0	0	1.49901	0	3.5529	0	0	0	1.01603	2.19718	2.60459	2.92063	0	0	2.12387	0	1.87832	0	0	1.11067	0.713224	0	0	1.26524	3.4208	0	0	0.93267	6.34321	0	0	0.967817	0	0	0.628308	0	1.97651	0	0	2.32655	0	2.66827	0	0	0	0
miR-4282-3p	0.23268	0.0511499	1.73434	0.0294924	0.976472	NA	0	0	0	0	0	0	0	2.62027	0	0	0	0	0	0	0	0	0	0	0	0	0	2.22135	0	0	0.893091	2.53049	0	0	0	0	0	0	0	2.90345	0	0	0	0	0	0	0	0	0	0	0	0	0	0
miR-4282-5p	1.06823	0.918634	0.874611	1.05033	0.293565	NA	0	1.13694	0	0	0	0	0	3.4937	0	3.2827	0	0	3.90688	0	3.24337	8.95876	5.30968	0	0	0	0	4.4427	0	0	0	1.26524	2.05248	0	0	0.93267	0	0	0	2.90345	2.62541	0	0.628308	0	0.988253	0	3.39399	0	0	0	0	0	0	2.71043
miR-4283-2-3p	1.08823	0.280224	0.759951	0.368739	0.712322	NA	3.3247	5.68469	0	0	1.49901	5.73563	0	0	1.18401	3.2827	1.01603	0	0	0	0	3.58351	0	0	0	1.60303	0	2.22135	0	0.872082	0	3.79573	0	0	0	3.73068	3.17161	2.47505	0	0	1.31271	0	0.628308	1.65879	0	2.68755	0	0	1.68125	0	0	0	1.08668	0
miR-4283-2-5p	0.865331	0.646553	0.725107	0.891666	0.372572	NA	1.10823	0	0	0	0	0	1.1843	2.62027	1.18401	0	2.03206	0	3.90688	5.1111	0	4.47938	1.06194	0.9325	0	1.60303	1.15976	1.11067	1.42645	0.872082	1.78618	0	2.73664	2.50278	0	0.93267	0	0	0	0	0	0.744191	0	0	0	1.34377	1.69699	0	0	0	0	0	0	0
miR-4284-3p	2.00974	0.335306	0.59503	0.563512	0.573086	NA	7.20351	2.27388	0	2.47311	0	0	1.1843	4.36712	0	1.09423	6.09618	0	0	10.2222	14.0546	3.58351	1.06194	0	0	1.60303	0	1.11067	0	0	0.893091	1.26524	2.73664	0.834261	1.28639	0	0	0	1.79271	0.967817	0	3.72095	7.5397	3.31757	0	1.34377	0.848497	0	1.68125	1.33414	3.53459	2.87909	3.26005	0.903478
miR-4284-5p	17.6176	0.889641	0.39122	2.27402	0.0229649	0.144105	20.5023	5.68469	22.5074	11.129	1.49901	16.3875	17.7645	7.86082	97.0887	70.031	11.1763	2.19718	6.51146	5.84125	23.7847	8.06289	26.5484	0	9.39162	32.0607	15.0769	11.1067	4.99257	18.3137	14.2895	7.59147	67.7319	1.66852	6.43193	15.8554	23.787	21.0379	8.96356	17.4207	11.8143	16.3722	6.91139	9.95271	4.94127	4.03132	4.24249	81.4292	5.04376	9.33895	2.12076	38.8677	18.4736	1.80696
miR-4285-3p	5.28157	0.194799	0.376851	0.516913	0.605217	0.824599	11.6364	6.82163	1.02306	8.65589	2.99802	0	4.7372	16.5951	4.73604	1.09423	9.14428	1.09859	3.90688	4.38094	28.1092	10.7505	2.12387	3.73	0.939162	3.20607	3.47929	8.8854	6.41901	4.36041	5.35855	1.26524	0.68416	1.66852	1.28639	3.73068	7.92901	14.8503	2.68907	2.90345	5.90717	1.48838	7.5397	9.12332	4.94127	1.34377	5.09098	4.65309	1.68125	4.00241	11.3107	1.43954	1.08668	2.71043
miR-4285-5p	6.04949	0.628711	0.554521	1.13379	0.256882	0.534836	14.9611	1.13694	1.02306	14.2204	0	0	1.1843	23.5825	3.55203	0	21.3366	8.78871	1.30229	1.46031	37.8393	30.4598	2.12387	0	0	4.8091	3.47929	4.4427	9.98513	0.872082	7.14473	1.26524	1.36832	0.834261	5.14554	0.93267	0	18.5629	4.48178	1.93563	5.90717	0	18.2209	2.48818	0	1.34377	5.93948	6.20413	0	5.33654	12.7245	0	2.17337	1.80696
miR-4286	88.7408	-0.35936	0.262275	-1.37016	0.170636	0.432105	137.421	93.2289	175.967	85.9406	31.4792	52.44	52.1092	97.8236	37.8883	75.5021	76.2023	31.8591	78.1376	80.3172	91.8954	77.0454	58.4065	94.1825	46.9581	35.2667	70.7456	111.067	329.509	197.963	103.599	201.174	14.3674	131.813	37.3052	40.1048	142.722	77.9641	101.288	77.4253	127.989	78.14	141.998	66.3514	89.9311	155.878	106.062	13.9593	52.1189	48.0289	94.0202	28.7909	15.2136	93.9617
miR-4286-3p	3.95689	1.08122	0.492632	2.19479	0.0281788	0.160161	4.98704	10.2324	4.09225	0	4.49702	5.73563	1.1843	5.24055	5.92005	5.47117	11.1763	0	7.81376	0.730157	0	13.4381	0	3.73	9.39162	3.20607	11.5976	2.22135	1.42645	12.2091	0.893091	0	8.89408	11.6797	3.85916	1.86534	0	0	4.48178	7.74253	0	1.48838	0.628308	0	0.988253	0	0	2.32655	6.72502	2.66827	7.7761	1.43954	2.17337	0
miR-4286-5p	1234.46	-0.283875	0.202948	-1.39876	0.161886	0.424016	1544.88	1199.47	1661.45	861.261	1230.69	1352.79	749.662	1087.41	828.806	1388.58	965.229	622.9	1471.59	1369.77	974.091	1275.73	913.265	1638.4	704.372	969.835	1051.91	1306.15	2179.61	2884.85	1245.86	1408.22	446.757	1649.33	662.489	807.692	2346.99	928.144	856.917	989.109	1563.43	1120.01	2009.33	958.778	2453.83	2760.11	1755.54	471.514	645.602	452.272	1336.08	472.171	405.333	1275.71
miR-4287-3p	0.692986	1.02415	0.855564	1.19704	0.231289	NA	0	3.41082	0	0	0	2.45813	0	0.873425	0	0	0	4.39436	1.30229	0	0	0.895876	0	0	2.81749	1.60303	0	0	0	0	1.78618	0	2.05248	0	0	0	1.5858	0	0	0	0	0.744191	0	3.31757	0	0	1.69699	1.55103	0	1.33414	0	1.43954	0	0
miR-4287-5p	0.504973	0.563367	1.07085	0.526094	0.598823	NA	0	4.54775	2.04613	0	2.99802	0	2.3686	0	0	0	0	0	0	0	0	0	0	0.9325	1.87832	0	0	0	2.13967	0	0	0	0.68416	0	0	0	0	0	1.79271	0	0.656353	0	2.51323	0	0	0	0	0	1.68125	0	0	0	0	0
miR-4288-3p	0.856825	-0.510307	0.774147	-0.659186	0.509776	NA	0.554116	0	2.04613	0	1.49901	0	1.1843	0	0	0	0	0	0	0	2.16224	2.68763	0	0	0.939162	1.60303	0	0	0	3.48833	0.893091	0	0	2.50278	0	0	0	3.71258	0	1.93563	0	0	0	4.14696	0	2.68755	0	0.775516	3.36251	1.33414	0	1.43954	2.17337	0
miR-4288-5p	0.991822	1.13717	0.758712	1.49881	0.133922	NA	1.10823	0	4.09225	0.618278	0	0	0	0.873425	0	0	7.11222	2.19718	0	0.730157	2.16224	2.68763	0	0.9325	4.69581	0	0	1.11067	3.56612	0	0	0	2.05248	1.66852	0	0	0	0	3.58543	0	0	2.23257	0.628308	0	0	0	0	1.55103	0	4.00241	0	0	0	0
miR-4289-3p	0.9205	-0.0271041	0.712636	-0.0380336	0.969661	NA	0	0	3.06919	0.618278	0	2.45813	0	0	1.18401	1.09423	2.03206	1.09859	2.60459	0	0	0.895876	0	1.865	0	0	0	0	0	3.48833	0	0	1.36832	0	1.28639	0	0	0	0	4.83908	0	3.72095	3.14154	2.48818	0.988253	0	0.848497	2.32655	1.68125	0	0	0	1.08668	0
miR-4289-5p	6.62988	-0.114833	0.385733	-0.2977	0.765932	0.906776	9.97409	9.09551	3.06919	1.23656	2.99802	13.9294	2.3686	0.873425	16.5761	2.18847	11.1763	2.19718	7.81376	5.1111	0	16.1258	5.30968	21.4475	13.1483	1.60303	17.3965	2.22135	16.4041	13.9533	3.57236	2.53049	3.4208	3.33704	6.43193	11.192	0	1.23753	0.896356	5.8069	5.90717	4.46515	23.2474	4.97636	5.92952	12.094	6.78798	6.20413	3.36251	0	2.12076	1.43954	4.34673	2.71043
miR-429	48.9413	0.694175	0.296032	2.34493	0.0190306	0.129489	49.8704	57.9839	2.04613	61.2095	29.9802	54.8981	217.911	82.1019	31.9682	54.7117	29.4649	71.4083	52.0917	47.4602	29.1903	6.27113	43.5394	4.6625	97.6729	158.7	16.2367	56.6444	13.5512	27.9066	72.3404	27.8354	77.3101	40.8788	68.1784	38.2395	17.4438	9.9002	29.5798	15.4851	28.8795	40.1863	30.1588	38.9815	25.6946	25.5317	44.9704	29.4696	79.019	65.3727	17.673	90.6913	83.6746	54.2087
miR-429-3p	22.5278	0.547135	0.313957	1.74271	0.0813849	0.29044	14.407	56.8469	1.02306	21.0214	8.99405	23.7619	76.9795	51.5321	15.3921	25.1674	6.09618	14.2817	19.5344	11.6825	33.5148	2.68763	22.3007	8.3925	57.2889	44.8849	13.9172	39.9843	2.13967	13.9533	32.1513	15.1829	39.6813	8.34261	37.3052	39.1721	12.6864	18.5629	12.549	7.74253	10.5016	3.72095	11.3095	19.9054	8.89428	5.37509	24.6064	11.6327	36.9876	40.0241	12.7245	31.67	30.4271	24.3939
miR-429-5p	0.274155	0.25115	1.25734	0.199747	0.841678	NA	1.10823	0	0	0	0	0	0	0	0	0	0	0	2.60459	0	0	1.79175	0	1.865	0	0	1.15976	1.11067	0	0	0	1.26524	0	0	1.28639	0	0	0	0	0.967817	0	0	0	0	0	0	0	0	0	0	0	0	0	0
miR-4290-3p	1.2706	0.28389	0.778597	0.364617	0.715397	NA	1.10823	0	0	0	7.49504	0.819375	0	0	4.73604	2.18847	6.09618	1.09859	0	0	0	2.68763	0	0	3.75665	1.60303	2.31953	1.11067	0	0	0	0	0	0	1.28639	0	1.5858	4.9501	0	0	0	0.744191	1.25662	0.829393	0	5.37509	5.93948	0	0	4.00241	0	0	0	0
miR-4290-5p	1.40456	1.06679	0.649758	1.64182	0.100627	NA	2.77058	0	6.13838	5.5645	2.99802	1.63875	1.1843	0	0	0	0	2.19718	0	0	3.24337	0.895876	4.24775	0	6.57413	1.60303	1.15976	0	0	0.872082	3.57236	2.53049	2.05248	0	0	0	0	0	0	2.90345	1.31271	0.744191	0	4.97636	0	2.68755	1.69699	0	1.68125	0	0	0	2.17337	0
miR-4291-3p	3.00456	-0.660791	0.47337	-1.39593	0.162736	0.424016	6.09527	0	2.04613	1.85483	4.49702	0.819375	3.5529	2.62027	1.18401	2.18847	1.01603	1.09859	0	0	2.16224	5.37526	0	0	1.87832	3.20607	0	5.55337	0	2.61625	0	1.26524	2.73664	1.66852	10.2911	7.46136	3.17161	0	0	6.77472	0	4.46515	6.28308	2.48818	8.89428	10.7502	1.69699	4.65309	6.72502	6.67068	0	5.75818	1.08668	3.61391
miR-4291-5p	1.43892	0.420951	0.639454	0.658299	0.510346	NA	1.10823	7.95857	0	0	0	0	2.3686	0	0	3.2827	6.09618	2.19718	2.60459	2.92063	0	0.895876	1.06194	0.9325	0	1.60303	3.47929	0	2.13967	2.61625	0	0	6.15744	1.66852	1.28639	0	0	0	1.79271	2.90345	5.90717	0	0.628308	0	0.988253	0	3.39399	0	0	0	0	0	2.17337	0.903478
miR-4292-3p	1.09688	0.0939735	0.664719	0.141373	0.887575	NA	0.554116	0	1.02306	1.85483	0	4.09688	1.1843	0	0	2.18847	0	4.39436	1.30229	0	1.08112	2.68763	0	1.865	0	0	0	1.11067	0	0.872082	1.78618	0	2.73664	0	0	0	0	6.18763	0.896356	0	0	0	0	0.829393	1.97651	2.68755	0	0.775516	6.72502	1.33414	1.41384	0	1.08668	0
miR-4292-5p	0.565374	-1.5718	0.848092	-1.85334	0.0638339	NA	0.554116	0	1.02306	0	0	0	0	0	0	0	1.01603	1.09859	0	0.730157	0	0.895876	0	2.7975	0	0	0	0	0	0	0	0	0.68416	0	0	0	0	6.18763	0	2.90345	1.96906	0	1.25662	0	0	0	1.69699	1.55103	0	1.33414	0	1.43954	0	0
miR-4293-3p	2.32627	0.260788	0.546703	0.477019	0.633348	NA	7.20351	5.68469	2.04613	0	0	0	4.7372	0	2.36802	2.18847	7.11222	2.19718	5.20917	2.19047	2.16224	8.06289	1.06194	1.865	0.939162	0	2.31953	1.11067	2.85289	0	0	12.6524	10.2624	0.834261	0	2.79801	0	0	0	2.90345	3.28176	0.744191	5.65477	2.48818	2.96476	0	0	1.55103	0	1.33414	0.706919	0	2.17337	0
miR-4293-5p	2.38191	1.37835	0.490679	2.80906	0.00496864	NA	3.3247	5.68469	1.02306	1.23656	0	1.63875	2.3686	0.873425	0	6.5654	2.03206	0	9.11605	0	2.16224	7.16701	6.37162	0	0.939162	6.41213	2.31953	7.77472	0	6.10457	1.78618	2.53049	5.47328	0	0	2.79801	0	1.23753	2.68907	2.90345	1.96906	0.744191	0	0	3.95301	0	0.848497	1.55103	0	4.00241	4.94843	2.87909	0	0.903478
miR-4294-3p	2.09435	0.732393	0.604774	1.21102	0.225888	NA	3.3247	0	1.02306	0.618278	0	0	1.1843	1.74685	0	1.09423	0	3.29577	3.90688	0	5.40561	4.47938	0	0.9325	0	11.2212	5.79882	7.77472	2.13967	0	0	0	7.52576	3.33704	0	11.192	4.75741	0	5.37814	0	0	2.97676	1.88492	1.65879	0.988253	0	0	1.55103	1.68125	1.33414	1.41384	0	0	0.903478
miR-4294-5p	0.878299	1.16318	0.92684	1.25499	0.209481	NA	0	0	4.09225	0	0	0	3.5529	0	0	0	1.01603	1.09859	1.30229	0.730157	1.08112	8.06289	3.18581	0	3.75665	0	0	1.11067	0	1.74416	0	0	1.36832	0	0	0	0	0	0	0	0	0	0	0	0	0	0	6.97964	0	0	0	0	2.17337	0.903478
miR-4295-3p	0.454311	1.18636	1.05348	1.12613	0.260109	NA	0	3.41082	0	0	1.49901	0	0	0	0	1.09423	0	0	0	0	1.08112	1.79175	2.12387	0	0.939162	0	0	3.33202	0	0	0.893091	0	0.68416	0	0	0	0	0	0	0	0	0	0	0	0	1.34377	0	0	0	0	0	0	0	3.61391
miR-4295-5p	0.983596	0.879864	0.739571	1.1897	0.234166	NA	2.21646	2.27388	5.11532	1.85483	0	0	0	0	0	1.09423	0	3.29577	0	0	0	2.68763	0	0.9325	0	1.60303	0	2.22135	0	5.23249	0.893091	0	2.05248	0	2.57277	3.73068	0	0	0	0	0.656353	0	0	1.65879	0	0	0	0.775516	0	4.00241	0	1.43954	0	0.903478
miR-4296-3p	3.07801	0.0386455	0.470932	0.0820616	0.934598	0.97646	2.21646	0	3.06919	0.618278	0	0	2.3686	0	7.10405	1.09423	1.01603	5.49295	2.60459	6.57141	3.24337	5.37526	2.12387	2.7975	4.69581	11.2212	9.27812	0	0.713224	0	2.67927	7.59147	7.52576	3.33704	1.28639	0	0	12.3753	0	3.87127	1.96906	3.72095	0.628308	0.829393	6.91777	0	0	2.32655	3.36251	5.33654	2.82767	5.75818	1.08668	2.71043
miR-4296-5p	5.57585	-0.462347	0.402512	-1.14865	0.250699	0.531085	2.77058	4.54775	9.20757	7.41933	0	0.819375	3.5529	1.74685	16.5761	2.18847	2.03206	1.09859	2.60459	1.46031	15.1357	2.68763	4.24775	6.5275	0.939162	9.6182	5.79882	4.4427	10.6984	0.872082	1.78618	6.32622	6.8416	6.67409	2.57277	7.46136	9.51482	30.9381	12.549	8.71035	7.21988	0	3.14154	16.5879	0	0	5.93948	2.32655	1.68125	6.67068	0.706919	4.31863	3.26005	5.42087
miR-4297-3p	1.02427	-0.237175	0.823956	-0.287848	0.773463	NA	3.87881	0	7.16144	0.618278	0	0	2.3686	1.74685	0	3.2827	1.01603	0	0	0	2.16224	0	0	0	0	0	0	0	2.85289	0	0	2.53049	0.68416	0	0	0	4.75741	0	0	3.87127	1.31271	0	0	0	0	0	3.39399	0	0	0	2.82767	1.43954	3.26005	0
miR-4297-5p	1.00586	1.02661	0.663883	1.54637	0.122015	NA	0	0	6.13838	0	1.49901	2.45813	4.7372	0	0	1.09423	1.01603	0	1.30229	0	2.16224	3.58351	0	0.9325	0	0	0	1.11067	0.713224	0	0.893091	0	1.36832	0	0	0.93267	0	0	1.79271	0	1.31271	1.48838	0.628308	0	0	0	0.848497	1.55103	0	2.66827	2.82767	4.31863	0	0.903478
miR-4298-3p	0.438623	-0.570926	1.46077	-0.390839	0.695916	NA	0	0	0	0	0	0	0	0	0	0	0	0	0	2.92063	0	0	0	0	0	0	0	0	0	0	0	0	2.05248	0	0	0	1.5858	0	0	0	0	5.95353	0.628308	0	0	0	0	4.65309	0	0	0	0	3.26005	0
miR-4298-5p	1.88786	0.823931	0.566784	1.45369	0.146031	NA	0.554116	2.27388	2.04613	0	4.49702	0	0	4.36712	1.18401	3.2827	1.01603	0	0	1.46031	10.8112	0	0	2.7975	0	0	6.95859	5.55337	1.42645	0.872082	6.25164	1.26524	2.73664	0	0	0.93267	0	0	5.37814	2.90345	4.59447	1.48838	0	0	1.97651	1.34377	0	3.87758	0	2.66827	1.41384	2.87909	0	1.80696
miR-4299-3p	2.52531	0.650741	0.437648	1.48691	0.13704	NA	2.77058	3.41082	6.13838	4.94622	1.49901	0	0	4.36712	4.73604	0	4.06412	0	6.51146	0.730157	7.56786	4.47938	2.12387	0	0	1.60303	2.31953	4.4427	2.85289	0	5.35855	1.26524	2.05248	0	0	6.52869	4.75741	0	4.48178	1.93563	3.28176	2.97676	1.25662	1.65879	0.988253	0	0	1.55103	3.36251	2.66827	4.94843	2.87909	1.08668	3.61391
miR-4299-5p	0.682587	1.15969	0.894933	1.29584	0.195029	NA	0	6.82163	1.02306	1.85483	0	4.09688	0	0	0	0	1.01603	0	2.60459	0	0	0	0	0	2.81749	0	2.31953	0	0	0	0.893091	0	1.36832	0.834261	0	0	0	0	0	0.967817	0	0	1.88492	0	0	0	0.848497	2.32655	0	0	0	0	1.08668	0
miR-4300-3p	1.33006	0.158853	0.793397	0.200218	0.84131	NA	0.554116	0	2.04613	0	0	3.2775	0	0	0	0	5.08015	0	2.60459	0	1.08112	0.895876	0	1.865	1.87832	3.20607	0	6.66405	0.713224	0	0	1.26524	6.8416	0	0	0	0	0	0	0	0	0	0	0	0.988253	10.7502	0	0	0	8.00482	0.706919	1.43954	2.17337	1.80696
miR-4300-5p	1.31529	-0.173121	0.599797	-0.288632	0.772863	NA	0	0	0	0.618278	0	1.63875	1.1843	1.74685	2.36802	0	1.01603	1.09859	2.60459	1.46031	2.16224	5.37526	0	0.9325	0	0	0	3.33202	0.713224	0	1.78618	7.59147	1.36832	0	0	3.73068	1.5858	1.23753	0	0	0	3.72095	0.628308	2.48818	0	0	0	3.10206	3.36251	2.66827	0	1.43954	2.17337	0
miR-4301-3p	1.92407	0.735152	0.664344	1.10658	0.268474	NA	3.3247	0	0	3.09139	1.49901	0	5.9215	1.74685	0	0	2.03206	2.19718	0	0	8.64898	17.9175	0	0	1.87832	0	1.15976	3.33202	0	0	0.893091	1.26524	3.4208	1.66852	0	0	0	11.1377	1.79271	0	0.656353	2.23257	0.628308	1.65879	0	0	2.54549	3.87758	0	0	5.65535	0	2.17337	0
miR-4301-5p	384.679	0.0575549	0.430205	0.133785	0.893573	0.960756	1414.1	100.051	152.436	469.273	82.4454	19.665	72.2423	1079.55	99.4568	97.3868	709.189	1104.08	72.9284	266.507	1952.51	1353.67	225.131	94.1825	71.3763	35.2667	90.4616	65.5298	109.123	76.7432	243.814	78.4452	116.307	328.699	355.042	46.6335	339.362	293.293	237.534	142.269	616.315	162.978	1651.19	359.127	97.8371	122.283	839.164	519.596	94.1502	269.496	1372.84	80.6145	180.389	103.9
miR-4302-3p	6.39297	0.721351	0.629131	1.14658	0.251554	0.531085	19.9482	0	0	7.41933	5.99603	0	1.1843	19.2153	0	0	6.09618	2.19718	0	2.92063	55.1372	5.37526	2.12387	2.7975	0	4.8091	2.31953	1.11067	0	6.10457	3.57236	0	2.05248	1.66852	0	7.46136	6.34321	45.7884	44.8178	1.93563	0.656353	11.9071	0	1.65879	2.96476	0	1.69699	3.87758	8.40627	8.00482	4.94843	0	4.34673	0
miR-4302-5p	0.946501	0.888323	0.727124	1.22169	0.221823	NA	2.77058	0	4.09225	0	0	0.819375	1.1843	0	1.18401	1.09423	0	0	5.20917	0.730157	1.08112	1.79175	0	0	0	0	6.95859	1.11067	0	0	0	0	2.05248	2.50278	1.28639	0	0	0	0.896356	3.87127	0.656353	1.48838	0.628308	0	0	0	1.69699	2.32655	0	0	0	0	0	0
miR-4303-3p	0.195918	-0.0624155	1.53021	-0.0407889	0.967464	NA	0	0	0	0	1.49901	0	2.3686	0	0	0	0	0	0	0	0	0	0	0	0	0	0	0	0	0	0.893091	0	0.68416	0	0	0	0	0	0	0	1.96906	0	0	0	0	0	0	0	0	0	0	0	1.08668	0.903478
miR-4303-5p	1.46978	0.910402	0.637025	1.42915	0.152962	NA	0.554116	0	6.13838	0.618278	5.99603	0	1.1843	0	1.18401	0	3.04809	0	0	0	1.08112	4.47938	0	0.9325	1.87832	3.20607	0	4.4427	0.713224	3.48833	1.78618	5.06098	4.78912	1.66852	0	1.86534	0	0	4.48178	0	0.656353	0	0	0	0	2.68755	0	2.32655	0	2.66827	0	0	0	3.61391
miR-4304-3p	1.7031	0.307518	0.740154	0.415478	0.677792	NA	0	0	12.2768	1.85483	7.49504	2.45813	2.3686	0	0	0	0	1.09859	0	0.730157	0	7.16701	0	4.6625	0	0	0	7.77472	1.42645	0.872082	0.893091	0	2.73664	0.834261	0	0.93267	0	0	1.79271	6.77472	3.93812	0	0.628308	0	0	5.37509	0	0	0	1.33414	0	0	0	6.32435
miR-4304-5p	0.261236	-0.587625	1.27692	-0.46019	0.64538	NA	0	0	0	0.618278	0	0	0	0	0	1.09423	1.01603	0	0	0.730157	0	0	0	0	0	1.60303	0	0	0	0	0	0	0	0	0	0	0	4.9501	0	0	0	0	0	0	0	0	0.848497	0.775516	0	0	0	0	0	0.903478
miR-4305-3p	1.16875	0.773097	0.768564	1.0059	0.314465	NA	0.554116	0	2.04613	0	0	0.819375	2.3686	0	7.10405	0	2.03206	0	0	0	0	1.79175	0	0	4.69581	0	1.15976	8.8854	0	0	0	0	2.73664	1.66852	0	1.86534	0	7.42515	0	0	0.656353	1.48838	1.25662	0	0.988253	4.03132	0	0	0	0	0	1.43954	1.08668	0
miR-4305-5p	1.09552	1.33442	0.67422	1.9792	0.0477932	NA	0	1.13694	1.02306	2.47311	2.99802	1.63875	3.5529	3.4937	1.18401	0	3.04809	0	1.30229	0	0	0	1.06194	0.9325	2.81749	0	1.15976	2.22135	0.713224	0.872082	0	2.53049	3.4208	0	0	0	0	0	0	0	0	2.23257	0.628308	0	0	6.71887	2.54549	0	0	0	0	2.87909	0	0
miR-4306	0.327572	0.597277	1.66533	0.358654	0.719854	NA	0	0	0	0	0	0	0	0	0	0	0	0	0	0	0	0	0	0	0	0	0	0	0	0	0	0	0	0	0	0	0	0	2.68907	0	0	3.72095	0	0	0	0	0	2.32655	0	2.66827	0	4.31863	0	0
miR-4306-3p	6.81644	0.558347	0.418133	1.33533	0.181767	0.447778	6.09527	7.95857	10.2306	4.94622	0	8.19375	7.1058	4.36712	4.73604	21.8847	10.1603	2.19718	0	2.92063	25.9469	5.37526	0	2.7975	2.81749	12.8243	6.95859	13.3281	10.6984	9.5929	11.6102	0	8.20992	3.33704	6.43193	11.192	0	1.23753	20.6162	15.4851	0.656353	2.97676	0	12.4409	15.8121	6.71887	1.69699	5.42861	5.04376	4.00241	9.89686	0	3.26005	0
miR-4306-5p	0.625539	1.33957	1.08232	1.23768	0.215834	NA	0	0	0	0	0	0	1.1843	0	0	0	0	1.09859	0	0	0	0	0	0	4.69581	0	0	9.99607	0	1.74416	0.893091	0	2.05248	0	0	0	0	0	0.896356	1.93563	1.96906	0	0	0	0	0	0	0	0	0	2.12076	1.43954	0	0
miR-4307-3p	0.766391	0.570121	0.831975	0.685262	0.493179	NA	1.10823	0	0	0	1.49901	0	0	0	5.92005	0	3.04809	0	0	0	2.16224	2.68763	0	0	0	0	2.31953	0	0	0.872082	0	1.26524	2.05248	1.66852	0	0	0	0	0	0.967817	0	0	0	0	0	2.68755	0	0	1.68125	0	0.706919	1.43954	1.08668	3.61391
miR-4307-5p	0.491616	-0.420145	1.13545	-0.370025	0.711364	NA	0	0	0	0.618278	0	0	0	0	2.36802	0	0	0	0	0	2.16224	0	0	0.9325	3.75665	0	0	1.11067	0	0	0	0	0.68416	0	0	0	0	6.18763	0	0	0	0	0	0.829393	0	0	0	0	0	1.33414	0	0	0	3.61391
miR-4308-3p	1.26643	0.420319	0.809126	0.519473	0.603431	NA	1.10823	0	0	2.47311	0	0	0	0	0	0	6.09618	0	6.51146	0	5.40561	2.68763	0	0	0	0	0	7.77472	4.27934	0	1.78618	0	0.68416	0	0	0	0	1.23753	0	0.967817	0	0	4.39816	0	2.96476	0	1.69699	0	3.36251	2.66827	0	2.87909	0	1.80696
miR-4308-5p	1.05069	1.1057	0.934167	1.18362	0.236565	NA	3.3247	3.41082	10.2306	0	0	1.63875	2.3686	0	0	0	2.03206	1.09859	0	1.46031	0	0.895876	0	1.865	0	0	9.27812	0	0	0	0	2.53049	0	0	0	0	0	1.23753	0	0	0	0	0	0	0	6.71887	0	0	0	0	0	1.43954	0	0.903478
miR-4309-3p	60.6642	1.62805	0.544083	2.99227	0.00276908	0.0374072	106.39	3.41082	8.1845	189.193	0	7.37438	3.5529	148.482	9.47207	9.84811	86.3626	43.9436	11.7206	7.30157	1206.53	181.863	11.6813	13.055	8.45246	8.01516	1.15976	18.8815	24.9628	2.61625	33.9375	7.59147	4.78912	3.33704	29.5869	14.9227	6.34321	97.7645	121.008	23.2276	13.7834	55.0701	101.786	44.7872	13.8355	8.06264	11.0305	45.7554	52.1189	14.6755	77.761	4.31863	7.60679	6.32435
miR-4309-5p	0.815344	1.0021	0.779432	1.28568	0.198556	NA	0.554116	3.41082	0	0.618278	0	0	0	1.74685	1.18401	2.18847	3.04809	2.19718	0	1.46031	0	1.79175	1.06194	0	0	0	0	1.11067	0	6.97666	0.893091	0	1.36832	0	1.28639	0	0	0	0	0	0	0	4.39816	1.65879	0	0	0.848497	0	0	1.33414	0	0	0	0
miR-431-3p	78.8522	-0.0449281	0.369142	-0.12171	0.903129	0.965532	44.8834	78.4487	7.16144	102.016	101.933	31.1363	217.911	34.937	54.4644	18.602	42.6733	49.4365	35.1619	67.1744	4.32449	15.2299	126.37	82.06	28.1749	86.5638	20.8758	44.427	268.885	38.3716	185.763	191.052	292.136	81.7576	42.4507	102.594	12.6864	9.9002	69.9158	2.90345	63.0098	59.5353	97.3877	116.944	135.391	71.22	75.5162	72.123	35.3063	2.66827	26.8629	231.767	105.408	99.3826
miR-431-5p	383.836	-0.625933	0.45171	-1.3857	0.16584	0.427174	1722.19	450.228	75.7067	699.272	214.358	36.0525	324.498	251.546	239.17	64.5598	174.757	214.225	76.8353	377.491	30.2714	43.8979	466.19	120.293	9.39162	128.243	19.716	124.396	5760.71	99.4174	1814.76	4912.95	153.936	284.483	110.629	178.14	130.036	178.204	231.26	91.9426	366.245	279.816	407.144	481.877	578.128	526.759	317.338	500.208	79.019	45.3606	252.37	43.1863	169.523	108.417
miR-4310-3p	0.393175	0.897213	1.23727	0.725155	0.468357	NA	2.77058	0	0	0	0	0	2.3686	0	0	0	0	0	3.90688	0	0	0	1.06194	0	0	1.60303	0	0	0	0	0	0	1.36832	0	0	1.86534	0	0	0	0	0	0	0	2.48818	0	0	0	0	0	0	0	1.43954	0	0
miR-4310-5p	2.79318	0.159989	0.46648	0.34297	0.731621	0.892207	1.66235	0	3.06919	1.23656	5.99603	0.819375	2.3686	3.4937	4.73604	3.2827	5.08015	0	0	5.1111	3.24337	2.68763	0	2.7975	0	12.8243	0	5.55337	0	10.465	2.67927	3.79573	2.73664	0	2.57277	0	4.75741	4.9501	1.79271	6.77472	4.59447	0	1.88492	0	3.95301	0	0.848497	0.775516	5.04376	2.66827	4.94843	2.87909	1.08668	0.903478
miR-4311-3p	1.99728	1.2974	0.534573	2.42699	0.0152247	NA	0.554116	0	6.13838	2.47311	0	0.819375	5.9215	0.873425	3.55203	8.75387	1.01603	2.19718	1.30229	0.730157	2.16224	5.37526	4.24775	0	0	1.60303	2.31953	4.4427	0	0	1.78618	1.26524	5.47328	0.834261	0	0	1.5858	4.9501	0	3.87127	1.31271	1.48838	0	4.14696	0	1.34377	0	1.55103	0	1.33414	0	8.63727	0	1.80696
miR-4311-5p	3.52839	0.186258	0.385887	0.482676	0.629326	0.838386	3.3247	4.54775	3.06919	4.94622	4.49702	0.819375	1.1843	1.74685	5.92005	1.09423	6.09618	1.09859	1.30229	0	2.16224	3.58351	6.37162	13.055	2.81749	3.20607	8.11835	1.11067	1.42645	6.97666	8.93091	7.59147	2.73664	0.834261	0	2.79801	1.5858	0	6.27449	5.8069	3.93812	0	2.51323	12.4409	1.97651	1.34377	0.848497	3.10206	3.36251	1.33414	2.82767	5.75818	2.17337	2.71043
miR-4312-3p	0.901049	-0.425128	0.86726	-0.490197	0.623994	NA	3.87881	1.13694	0	1.23656	0	0	3.5529	0.873425	0	0	2.03206	0	2.60459	0	0	0	0	0.9325	0	0	0	0	1.42645	0	0.893091	0	2.73664	0	0	0	1.5858	0	0	0	0	0	6.91139	0	0	0	2.54549	6.20413	0	0	0	1.43954	3.26005	0
miR-4312-5p	3.35981	1.37877	0.591853	2.32959	0.019828	0.134106	0.554116	1.13694	6.13838	0.618278	1.49901	4.91625	2.3686	0	5.92005	4.37694	0	0	5.20917	3.65078	6.48673	9.85464	0	0	8.45246	4.8091	23.1953	4.4427	2.13967	0	1.78618	8.85671	12.3149	0	0	0	11.1006	2.47505	10.7563	0	0	0.744191	1.88492	0	0	4.03132	1.69699	0	3.36251	0	0	4.31863	2.17337	0
miR-4313-3p	45.5341	0.597477	0.36592	1.63281	0.102509	0.333037	51.5328	40.9298	12.2768	101.398	10.4931	44.2463	24.8703	52.4055	66.3045	28.4501	62.9939	40.6478	49.4871	33.5872	155.682	130.798	13.8052	15.8525	57.2889	262.897	15.0769	46.6483	39.9405	6.97666	37.5098	27.8354	33.5239	4.17131	14.1502	44.7682	12.6864	290.818	30.4761	23.2276	9.84529	8.93029	42.0966	27.37	8.89428	26.8755	16.1214	38.7758	26.9001	18.6779	36.0528	15.835	11.9535	13.5522
miR-4313-5p	5.04709	0.604386	0.348395	1.73477	0.0827808	0.293106	9.41997	2.27388	5.11532	3.70967	13.4911	9.01313	4.7372	5.24055	4.73604	6.5654	8.12825	2.19718	7.81376	2.19047	14.0546	10.7505	5.30968	5.595	6.57413	6.41213	4.63906	0	0	5.23249	1.78618	1.26524	6.8416	3.33704	3.85916	5.59602	7.92901	19.8004	6.27449	4.83908	1.96906	1.48838	3.14154	0	0	4.03132	8.48497	3.10206	0	1.33414	4.94843	2.87909	4.34673	1.80696
miR-4314-3p	1.74364	-0.157314	0.550524	-0.285754	0.775067	NA	1.66235	4.54775	5.11532	1.23656	2.99802	0.819375	5.9215	1.74685	0	0	0	4.39436	1.30229	5.1111	1.08112	6.27113	2.12387	0	0	0	1.15976	0	0	0	0	1.26524	1.36832	2.50278	0	2.79801	0	0	0	9.67817	2.62541	0.744191	0.628308	3.31757	0.988253	0	4.24249	2.32655	0	2.66827	0.706919	1.43954	0	0.903478
miR-4314-5p	0.762202	0.998593	0.728111	1.37149	0.170224	NA	1.10823	0	1.02306	1.85483	0	0.819375	1.1843	0	0	1.09423	0	0	0	0	2.16224	5.37526	0	0.9325	0	1.60303	0	1.11067	0	0	0	1.26524	3.4208	0	2.57277	0.93267	0	0	3.58543	0.967817	1.96906	0	0.628308	0.829393	0	0	0	0	0	0	0.706919	1.43954	0	0
miR-4315-2-3p	0.732817	1.44895	0.905595	1.59999	0.1096	NA	0	0	4.09225	1.23656	0	1.63875	0	0	4.73604	0	2.03206	1.09859	0	0	0	0.895876	0	0	0	0	3.47929	4.4427	0	0	0	0	2.05248	0	0	0	0	0	0.896356	2.90345	0	0	0	1.65879	0	1.34377	0	0	0	2.66827	0	0	0	0
miR-4315-2-5p	0.784637	-0.389565	0.820277	-0.474919	0.634845	NA	1.10823	1.13694	3.06919	0	0	0	1.1843	0	0	0	2.03206	0	0	0	1.08112	0	0	0	0	0	0	1.11067	2.85289	0	0	0	4.10496	0	2.57277	0	1.5858	0	0	0	1.96906	0	0	3.31757	1.97651	0	0	0.775516	0	4.00241	0	2.87909	0	0.903478
miR-4316-3p	3.73221	-0.431915	0.436495	-0.989508	0.322415	0.599453	4.98704	2.27388	1.02306	0.618278	0	1.63875	5.9215	6.11397	0	0	5.08015	1.09859	2.60459	2.92063	3.24337	19.7093	6.37162	1.865	1.87832	0	3.47929	1.11067	8.55868	4.36041	3.57236	5.06098	0	8.34261	18.0094	5.59602	7.92901	0	0.896356	0.967817	0	3.72095	4.39816	1.65879	0	2.68755	4.24249	6.97964	5.04376	2.66827	5.65535	2.87909	2.17337	1.80696
miR-4316-5p	6.34338	0.794705	0.522076	1.5222	0.127958	0.379835	13.2988	3.41082	3.06919	2.47311	0	0.819375	2.3686	7.86082	0	5.47117	23.3687	10.9859	14.3252	5.84125	11.8923	76.1495	0	0	2.81749	3.20607	6.95859	2.22135	8.55868	2.61625	0.893091	3.79573	4.10496	0.834261	2.57277	0.93267	0	4.9501	1.79271	0.967817	7.87623	1.48838	29.5305	5.80575	0.988253	0	2.54549	1.55103	1.68125	9.33895	9.89686	4.31863	0	0.903478
miR-4317-3p	0.673922	-0.671162	1.06618	-0.629503	0.52902	NA	0	4.54775	0	0	0	0	0	0	0	0	3.04809	0	0	2.19047	0	0	0	0.9325	0	1.60303	0	2.22135	0	0	0	0	0	0	5.14554	0	0	0	0	0	0	0	0.628308	0	0	2.68755	0	3.10206	3.36251	0	0	2.87909	0	0
miR-4317-5p	1.4621	-0.607041	0.65264	-0.930131	0.352303	NA	0.554116	3.41082	0	1.23656	0	1.63875	0	1.74685	7.10405	1.09423	0	0	0	0	0	1.79175	0	1.865	5.63497	0	0	2.22135	0	0	0	2.53049	0	0	0	4.66335	0	0	1.79271	5.8069	0.656353	0	1.88492	1.65879	0.988253	1.34377	0	7.75516	0	1.33414	4.24151	2.87909	4.34673	0
miR-4318-3p	38.4607	-0.284572	0.366009	-0.777498	0.436865	0.70441	23.2729	45.4775	60.3607	4.32794	11.9921	16.3875	3.5529	68.1271	49.7284	21.8847	10.1603	13.1831	78.1376	20.4444	11.8923	49.2732	50.9729	44.76	67.6197	16.0303	91.6214	29.9882	52.7785	26.1625	2.67927	63.2622	6.15744	21.6908	7.71832	54.0949	114.178	102.715	107.563	34.8414	42.0066	40.9305	45.2382	42.299	23.7181	40.3132	102.668	50.4085	6.72502	0	36.7598	1.43954	15.2136	15.3591
miR-4318-5p	0.610832	-0.0192752	1.02588	-0.0187889	0.985009	NA	0	0	2.04613	0	0	3.2775	1.1843	0	0	0	0	0	0	2.19047	0	0	0	0	1.87832	0	0	4.4427	0.713224	0.872082	0	0	0	0	0	0	0	0	0	0	0	0	0	0	0	5.37509	0	1.55103	1.68125	2.66827	0	1.43954	0	0
miR-4319-3p	0.495001	1.78699	1.10884	1.61159	0.107051	NA	0	2.27388	0	0	0	0.819375	0	0	1.18401	1.09423	0	0	9.11605	0	0	2.68763	0	0	0	0	0	2.22135	0	0	0	0	2.05248	0.834261	0	0	0	0	0	0	0	0	0.628308	0	0	0	0.848497	0	0	0	0	0	0	0
miR-4319-5p	1.05736	-0.200296	0.666938	-0.300322	0.763932	NA	0	1.13694	3.06919	1.85483	0	1.63875	1.1843	0	0	0	1.01603	3.29577	0	2.19047	2.16224	1.79175	0	0.9325	0	0	1.15976	0	0	0	2.67927	0	0	0	0	0.93267	0	2.47505	1.79271	0	0	0	1.25662	0.829393	0	8.06264	2.54549	3.87758	0	0	0	2.87909	1.08668	0.903478
miR-432-3p	4.9354	0.0255578	0.495001	0.0516318	0.958822	0.985566	1.66235	5.68469	1.02306	0	5.99603	8.19375	3.5529	0.873425	10.6561	4.37694	10.1603	1.09859	2.60459	13.1428	0	0	7.43355	0.9325	0	3.20607	5.79882	0	6.41901	4.36041	8.03782	13.9177	10.2624	0	3.85916	15.8554	0	0	10.7563	3.87127	0.656353	17.1164	8.79631	11.6115	0	5.37509	0	9.30619	0	1.33414	7.06919	7.19772	1.08668	3.61391
miR-432-5p	1191.15	-0.429904	0.326907	-1.31507	0.188488	0.455395	1103.8	1803.18	269.066	1166.07	1137.75	491.625	1401.03	908.362	1593.68	293.255	660.42	1115.07	391.99	1358.09	123.248	230.24	1667.24	820.6	227.277	1413.88	226.154	609.76	5327.78	536.33	2544.42	3223.84	2371.3	986.931	644.479	1483.88	504.285	425.709	1086.38	109.363	893.296	2109.04	1908.17	3270.3	1819.37	1298.08	1188.74	2403.32	366.513	150.757	633.399	1239.45	881.3	757.115
miR-4320-3p	0.567395	0.720257	0.846862	0.850501	0.395047	NA	1.66235	0	1.02306	1.23656	1.49901	0	2.3686	0	1.18401	0	0	0	0	1.46031	0	0	0	0	3.75665	0	0	1.11067	1.42645	0	0	0	0.68416	0	1.28639	0	0	0	2.68907	1.93563	0	0	0	0	0	0	1.69699	0.775516	0	0	0	1.43954	0	0
miR-4320-5p	0.66233	-0.238204	1.03362	-0.230456	0.817737	NA	0.554116	0	3.06919	0	0	0	0	0	0	0	1.01603	0	0	0.730157	0	0	0	0.9325	0	3.20607	3.47929	0	0	0	4.46546	0	0.68416	0	0	5.59602	0	0	0	0	0	0	4.39816	0	0	0	0	2.32655	0	1.33414	0	0	0	0
miR-4321-3p	21.8245	0.177206	0.367679	0.481958	0.629836	0.838386	24.3811	18.191	9.20757	59.3547	4.49702	29.4975	7.1058	44.5447	22.4962	7.65964	17.2725	15.3802	13.0229	20.4444	103.788	65.399	8.49549	10.2575	12.2091	3.20607	4.63906	27.7669	24.9628	4.36041	16.9687	10.122	8.89408	4.17131	16.723	18.6534	9.51482	122.515	50.196	12.5816	7.21988	11.1629	34.5569	41.4696	10.8708	8.06264	16.1214	34.1227	1.68125	16.0096	20.5006	8.63727	3.26005	5.42087
miR-4321-5p	0.863683	-0.0590481	0.746979	-0.0790492	0.936993	NA	2.21646	2.27388	0	0.618278	0	0	0	0	1.18401	0	1.01603	0	3.90688	0	1.08112	3.58351	0	0.9325	0	0	0	2.22135	0.713224	0.872082	0	0	2.73664	0	3.85916	3.73068	0	0	0	4.83908	0	0	0.628308	1.65879	0	1.34377	0	0	0	1.33414	0.706919	0	0	0
miR-4322-3p	18.9716	0.966973	0.435044	2.2227	0.0262358	0.153355	59.8445	6.82163	5.11532	25.3494	1.49901	4.09688	10.6587	55.0258	4.73604	8.75387	44.7054	28.5633	19.5344	3.65078	144.87	129.902	11.6813	6.5275	1.87832	0	4.63906	4.4427	8.55868	4.36041	21.4342	6.32622	14.3674	6.67409	6.43193	4.66335	11.1006	23.513	17.9271	21.292	11.158	2.97676	37.6985	17.4172	3.95301	9.40641	17.8184	16.2858	1.68125	13.3414	36.0528	2.87909	1.08668	9.93826
miR-4322-5p	11.3708	-0.032911	0.479758	-0.0685992	0.945309	0.981609	28.2599	7.95857	3.06919	21.6397	1.49901	0.819375	4.7372	30.5699	1.18401	2.18847	30.4809	17.5774	2.60459	11.6825	28.1092	65.399	5.30968	8.3925	2.81749	1.60303	0	1.11067	10.6984	0.872082	5.35855	12.6524	2.05248	10.0111	18.0094	0.93267	0	17.3254	3.58543	1.93563	4.59447	23.8141	64.0874	14.9291	4.94127	1.34377	3.39399	13.9593	1.68125	6.67068	31.1044	0	7.60679	7.22782
miR-4323-3p	1.04737	0.644444	0.81899	0.786877	0.431354	NA	0	0	0	2.47311	0	0	2.3686	2.62027	1.18401	0	5.08015	0	0	1.46031	1.08112	0	1.06194	0	8.45246	0	1.15976	0	9.27191	0.872082	1.78618	0	0	0	2.57277	1.86534	0	0	2.68907	0	0	2.23257	0.628308	0	0	0	0	0	0	0	1.41384	0	0	0
miR-4323-5p	0.602425	0.653125	0.854484	0.76435	0.444659	NA	1.10823	0	3.06919	1.23656	0	0	0	0	0	1.09423	1.01603	0	1.30229	1.46031	0	3.58351	0	0	0	1.60303	1.15976	0	0	0	0	0	2.05248	0	1.28639	0	0	4.9501	0.896356	0	0	0	0	0	0.988253	0	0	0.775516	0	1.33414	0	0	0	0
miR-4324-3p	7.9865	0.148931	0.321538	0.463182	0.643234	0.844314	8.31174	3.41082	10.2306	4.32794	2.99802	7.37438	11.843	6.9874	8.28806	8.75387	17.2725	2.19718	10.4183	5.84125	5.40561	12.5423	11.6813	4.6625	0.939162	0	17.3965	11.1067	0.713224	9.5929	5.35855	0	10.2624	10.0111	21.8686	3.73068	6.34321	1.23753	6.27449	8.71035	9.18894	16.3722	2.51323	4.97636	15.8121	6.71887	11.0305	14.7348	16.8125	0	14.8453	7.19772	4.34673	2.71043
miR-4324-5p	0.27233	0.370849	1.27317	0.291281	0.770837	NA	0.554116	0	2.04613	0	1.49901	0	0	0	0	0	0	0	0	0	1.08112	0	1.06194	0	0	1.60303	0	0	0	0	0	0	1.36832	0	0	0	0	0	0	0	1.31271	0	0	0	0	0	2.54549	0	0	0	0	0	0	0
miR-4325-3p	1.51679	0.370085	0.594353	0.622669	0.533502	NA	0.554116	0	2.04613	0.618278	2.99802	0.819375	1.1843	0	0	1.09423	4.06412	0	0	0	5.40561	2.68763	1.06194	2.7975	1.87832	3.20607	3.47929	0	0	0	1.78618	0	4.10496	0	0	0	3.17161	2.47505	0	0	0.656353	0	2.51323	0.829393	0.988253	0	0	0.775516	0	2.66827	0.706919	7.19772	6.5201	4.51739
miR-4325-5p	28.9465	-0.372609	0.353851	-1.05301	0.292336	0.56783	7.75762	40.9298	17.3921	3.09139	10.4931	19.665	1.1843	81.2285	15.3921	60.1829	25.4008	8.78871	20.8367	23.365	15.1357	26.8763	42.4775	13.9875	39.4448	6.41213	40.5918	29.9882	47.0728	38.3716	5.35855	37.9573	4.10496	40.8788	45.0235	64.3542	104.663	8.66268	65.434	38.7127	11.8143	24.5583	6.28308	21.5642	13.8355	14.7815	87.3952	55.0616	10.0875	5.33654	61.5019	11.5164	10.8668	3.61391
miR-4326	0.377062	-0.639135	1.4292	-0.447197	0.654733	NA	0	0	0	0	0	0	1.1843	0	0	0	0	0	0	0	1.08112	0	0	0	4.69581	0	0	0	0	0	0	3.79573	0	0	0	0	1.5858	0	0	3.87127	0	0	1.88492	0	0	0	0	0	0	0	0	0	0	0
miR-4326-3p	1.2972	0.737831	0.674017	1.09468	0.273657	NA	1.66235	1.13694	0	1.85483	1.49901	2.45813	0	0	0	5.47117	0	1.09859	0	0	2.16224	0	0	0	0	4.8091	0	3.33202	0	6.10457	0	2.53049	0.68416	0	0	0.93267	3.17161	0	1.79271	2.90345	0	6.69772	0.628308	0	2.96476	0	1.69699	3.10206	0	2.66827	0	0	0	0.903478
miR-4326-5p	104.457	-0.887378	0.326055	-2.72156	0.00649753	0.0673299	2.21646	4.54775	53.1993	69.8654	182.879	59.8144	99.4812	79.4817	30.7842	42.6751	43.6893	165.887	88.5559	56.9522	56.2184	86.0041	62.6542	137.078	145.57	3.20607	40.5918	143.277	256.047	124.708	83.0575	125.259	36.9447	134.316	141.502	69.9502	79.2901	0	93.2211	104.524	140.459	128.001	251.323	91.2332	199.627	150.503	84.8497	280.737	48.7564	265.493	104.624	28.7909	144.529	191.537
miR-4327-5p	1.11071	1.92358	0.649895	2.95984	0.003078	NA	1.10823	0	1.02306	1.23656	1.49901	0	2.3686	1.74685	2.36802	0	2.03206	0	0	2.19047	6.48673	0.895876	4.24775	0.9325	0	0	0	1.11067	0	0.872082	1.78618	1.26524	2.05248	0	0	0	1.5858	0	0.896356	0	0	5.95353	0.628308	0	0	0	0.848497	0	0	1.33414	0	5.75818	1.08668	0
miR-4328-3p	0.496561	1.1625	0.97461	1.19279	0.232952	NA	0	0	0	1.23656	0	1.63875	0	0	0	0	2.03206	0	0	0	0	0.895876	0	1.865	1.87832	1.60303	0	1.11067	0	0	0	0	2.73664	0	2.57277	0	0	0	3.58543	1.93563	0	0.744191	0	0	0	0	0	0	0	0	0	0	0	0
miR-4328-5p	0.825316	0.604805	0.988834	0.611634	0.54078	NA	0	0	2.04613	0	0	0	0	0	0	0	6.09618	1.09859	2.60459	0	0	0	0	1.865	0	0	1.15976	7.77472	0	0	0	0	2.05248	0	0	0	0	3.71258	0	0	0.656353	0	2.51323	2.48818	0	0	0	0	0	2.66827	0	2.87909	0	0
miR-4329-3p	1.15477	-0.259496	0.695395	-0.373163	0.709027	NA	0	0	0	1.85483	0	2.45813	0	0.873425	2.36802	0	3.04809	1.09859	1.30229	0	0	1.79175	0	2.7975	0	1.60303	0	3.33202	0	2.61625	0	0	3.4208	0.834261	1.28639	0	3.17161	0	0	0	1.96906	0	0.628308	0	0.988253	8.06264	4.24249	0	0	0	4.24151	1.43954	0	0
miR-433-3p	1102.17	-0.208975	0.365678	-0.571472	0.56768	0.800992	576.281	947.07	246.558	477.929	1238.18	208.121	2244.25	480.384	1281.1	225.412	696.997	715.181	851.7	1640.66	29.1903	319.828	2746.17	825.263	339.977	790.295	449.989	1243.96	4139.55	1666.55	684.108	3312.41	4089.91	710.79	1012.39	2105.97	320.332	101.477	787.897	95.8139	1172.9	1154.24	1501.03	958.778	2172.18	837.171	590.554	1094.25	181.575	49.363	640.468	2255.77	781.326	1912.66
miR-433-5p	102.097	-0.167454	0.355163	-0.471485	0.637294	0.840071	67.6021	59.1208	23.5305	73.5751	155.897	38.5106	281.863	50.6586	111.297	16.4135	58.9298	93.3801	74.2307	102.952	17.298	28.668	232.564	80.195	17.8441	44.8849	45.2308	79.9686	355.899	102.906	91.9884	459.284	370.815	52.5584	90.047	142.699	23.787	7.42515	60.9522	11.6138	105.673	102.698	117.494	87.9156	160.097	43.0007	68.7283	120.98	23.5376	10.6731	45.9497	213.053	68.4611	207.8
miR-4330-3p	23.9859	0.769781	0.452669	1.70054	0.0890296	0.305749	41.5587	11.3694	7.16144	31.5322	5.99603	6.555	7.1058	58.5195	18.9441	12.0366	9.14428	8.78871	5.20917	7.30157	230.279	25.0845	22.3007	4.6625	15.0266	4.8091	3.47929	6.66405	12.1248	2.61625	10.7171	17.7134	2.05248	3.33704	10.2911	12.1247	26.9586	118.802	172.997	20.3242	7.21988	46.884	21.3625	31.5169	9.88253	5.37509	4.24249	30.2451	6.72502	6.67068	17.673	1.43954	2.17337	6.32435
miR-4330-5p	1.82484	1.56578	0.597031	2.62261	0.00872603	NA	1.66235	1.13694	3.06919	0	0	0.819375	3.5529	0	2.36802	2.18847	0	0	2.60459	0	7.56786	3.58351	0	0.9325	2.81749	1.60303	6.95859	8.8854	0	1.74416	2.67927	1.26524	4.78912	0	0	2.79801	0	0	0	0.967817	0.656353	0	1.25662	0	0	0	0.848497	0	3.36251	0	0.706919	10.0768	2.17337	4.51739
miR-4418-3p	0.901722	0.821959	0.693191	1.18576	0.235716	NA	0.554116	2.27388	0	0	2.99802	2.45813	0	0	0	0	0	0	1.30229	1.46031	1.08112	1.79175	3.18581	0	0	1.60303	1.15976	4.4427	0	2.61625	1.78618	1.26524	0.68416	1.66852	0	0.93267	0	0	0	0	3.28176	0.744191	1.88492	0	0	0	0	0	0	2.66827	0	1.43954	0	0
miR-4418-5p	1.41049	-1.04129	0.611425	-1.70305	0.0885579	NA	0.554116	2.27388	4.09225	0	1.49901	0.819375	0	0	2.36802	0	6.09618	0	0	0	0	0.895876	1.06194	0.9325	0.939162	1.60303	0	0	0	0	0	0	0.68416	1.66852	1.28639	7.46136	1.5858	0	0	2.90345	0	0.744191	3.14154	4.14696	0	1.34377	0.848497	1.55103	1.68125	6.67068	0	1.43954	1.08668	6.32435
miR-4420-3p	2.13002	0.00949261	0.638283	0.0148721	0.988134	NA	0	0	1.02306	6.80106	2.99802	4.91625	2.3686	0	0	3.2827	6.09618	4.39436	1.30229	0	1.08112	9.85464	0	1.865	0	0	1.15976	0	2.13967	1.74416	0.893091	1.26524	1.36832	4.17131	0	1.86534	0	0	0	16.4529	0	2.97676	0	5.80575	0	6.71887	0	0	3.36251	1.33414	2.12076	2.87909	0	0
miR-4420-5p	0.786041	-0.0245303	0.862387	-0.0284446	0.977308	NA	0	0	2.04613	1.23656	0	0	1.1843	0	0	0	2.03206	0	0	0	2.16224	0	3.18581	0	1.87832	0	0	1.11067	0	0	0	0	0.68416	0	2.57277	3.73068	0	3.71258	1.79271	5.8069	0	0	0.628308	0	0	0	0	0	0	0	0	2.87909	1.08668	0
miR-4421	38.2995	-0.381587	0.420809	-0.906792	0.364517	0.641321	53.7492	86.4073	9.20757	14.8387	16.4891	0	16.5802	61.1397	17.7601	74.4079	26.4168	42.845	101.579	48.9205	34.5959	0.895876	48.8491	74.6	34.749	44.8849	90.4616	21.1028	156.196	24.4183	14.2895	12.6524	0.68416	64.2381	135.071	28.9128	15.858	34.6507	25.098	110.331	17.7215	14.1396	1.25662	4.14696	48.4244	17.4691	62.7888	19.3879	6.72502	12.0072	17.673	0	14.1269	59.6295
miR-4421-3p	98.2432	-0.304324	0.38616	-0.788079	0.43065	0.700789	116.364	173.952	76.7297	38.3332	56.9623	0	60.3993	83.8488	65.1205	144.439	85.3466	197.746	339.898	124.127	118.923	4.47938	118.937	253.64	58.2281	83.3577	178.604	85.522	365.171	56.6853	18.7549	110.076	12.999	78.4205	232.836	34.5088	23.787	126.228	74.3976	241.954	104.36	44.6515	3.14154	30.6875	156.144	92.7203	131.517	23.2655	5.04376	49.363	49.4843	12.9559	36.9472	134.618
miR-4421-5p	1.05479	2.06563	0.777903	2.65538	0.00792202	NA	0.554116	1.13694	0	0	0	5.73563	2.3686	4.36712	0	3.2827	2.03206	1.09859	2.60459	0	0	0.895876	1.06194	0	0	3.20607	6.95859	0	0	1.74416	2.67927	1.26524	0	0.834261	6.43193	0.93267	0	0	0	0	0	0	0	0	0	0	0	0	0	0	0	1.43954	0	0
miR-4422	1.12253	-0.17229	0.702982	-0.245085	0.806391	NA	0	2.27388	2.04613	0	0	1.63875	1.1843	0	0	1.09423	3.04809	0	1.30229	0	5.40561	0	0	3.73	0	3.20607	4.63906	0	0	0.872082	0	0	0	2.50278	0	0	0	1.23753	0	2.90345	0	0	1.88492	0	1.97651	0	0.848497	3.87758	1.68125	4.00241	0	1.43954	1.08668	0
miR-4422-3p	4.24713	0.239195	0.575909	0.415334	0.677897	0.864692	1.66235	11.3694	19.4382	1.85483	5.99603	7.37438	2.3686	0	0	1.09423	18.2886	5.49295	9.11605	0	0	0	5.30968	9.325	0	4.8091	9.27812	2.22135	0	2.61625	1.78618	1.26524	6.15744	0	0	2.79801	3.17161	0	0.896356	0	11.8143	0	13.1945	18.2466	0	6.71887	3.39399	8.53067	0	0	1.41384	2.87909	2.17337	1.80696
miR-4422-5p	7.62132	0.0851237	0.469359	0.181362	0.856084	0.945207	1.66235	11.3694	17.3921	5.5645	7.49504	12.2906	1.1843	0	9.47207	4.37694	24.3847	15.3802	19.5344	5.84125	1.08112	0	7.43355	27.975	2.81749	1.60303	33.6332	8.8854	0	0.872082	0	2.53049	2.73664	9.17687	6.43193	10.2594	6.34321	0	8.96356	5.8069	0.656353	2.97676	7.5397	4.97636	13.8355	16.1253	0	17.0613	5.04376	0	1.41384	2.87909	16.3003	4.51739
miR-4423-3p	18.773	-0.0469202	0.505521	-0.0928155	0.92605	0.974443	84.7797	22.7388	7.16144	4.32794	26.9821	4.91625	15.3959	125.773	2.36802	4.37694	2.03206	0	2.60459	11.6825	1.08112	0	3.18581	2.7975	57.2889	8.01516	9.27812	2.22135	7.84546	13.0812	12.5033	7.59147	8.89408	17.5195	1.28639	40.1048	6.34321	0	13.4453	138.398	10.5016	44.6515	8.79631	18.2466	8.89428	28.2192	56.0008	5.42861	6.72502	25.3486	5.65535	2.87909	1.08668	12.6487
miR-4423-5p	36.6356	-0.628096	0.470106	-1.33607	0.181526	0.447778	119.135	44.3406	9.20757	10.5107	79.4474	10.6519	30.7918	172.938	11.8401	2.18847	11.1763	8.78871	2.60459	29.2063	0	6.27113	1.06194	10.2575	37.5665	3.20607	16.2367	13.3281	24.9628	6.97666	50.0131	12.6524	21.209	44.2158	18.0094	69.0176	28.5444	2.47505	9.85992	274.86	36.0994	72.9307	1.25662	37.3227	22.7298	103.471	131.517	23.2655	21.8563	52.0313	8.48302	8.63727	1.08668	44.2704
miR-4424	0.201832	-1.07294	1.81425	-0.591396	0.554255	NA	0	0	0	0	0	0	0	0	0	0	0	0	0	0	0	0	0	0	0	0	0	0	0	0	0	0	1.36832	1.66852	0	0	0	0	0	0	0	0	0.628308	2.48818	0	0	0	0	0	0	3.53459	0	0	0
miR-4424-3p	1.72729	0.26744	0.612377	0.436725	0.662311	NA	2.21646	0	11.2537	1.23656	1.49901	11.4713	1.1843	0	0	0	4.06412	2.19718	0	0	0	0.895876	1.06194	0	0	1.60303	0	0	0	2.61625	0.893091	0	2.05248	0	3.85916	0	3.17161	0	0	0.967817	4.59447	0	5.65477	2.48818	1.97651	1.34377	1.69699	0	1.68125	1.33414	1.41384	4.31863	3.26005	0.903478
miR-4424-5p	0.478133	0.0690927	1.26921	0.0544377	0.956586	NA	0	0	0	1.23656	1.49901	2.45813	0	0	0	0	0	0	0	0	1.08112	0	0	0	0	0	3.47929	0	1.42645	0	0	0	0	2.50278	0	0	0	0	0	0	0	0	0	0	0	0	0	0	0	0	4.94843	4.31863	0	0
miR-4425	0.567263	-1.08498	1.34654	-0.805756	0.420384	NA	0.554116	0	0	0	0	0	0	0	0	0	0	0	0	0	0	0	0	0	0	0	0	2.22135	0	0	0	0	0	1.66852	0	0	1.5858	0	6.27449	0	2.62541	0	0	0	0.988253	0	0	0	0	0	11.3107	0	0	0
miR-4425-3p	19.9392	1.65085	0.524788	3.14575	0.00165662	0.0255901	105.836	0	24.5535	37.7149	1.49901	13.9294	9.4744	2.62027	23.6802	3.2827	34.545	2.19718	0	0	2.16224	92.2753	10.6194	9.325	3.75665	9.6182	2.31953	4.4427	6.41901	1.74416	263.462	15.1829	9.57824	10.0111	1.28639	4.66335	14.2722	0	88.7393	1.93563	21.0033	3.72095	4.39816	14.9291	8.89428	12.094	11.0305	3.10206	8.40627	21.3462	17.673	1.43954	4.34673	13.5522
miR-4425-5p	4.78747	0.254087	0.491164	0.517315	0.604936	0.824599	2.21646	11.3694	0	0	1.49901	11.4713	0	0.873425	2.36802	18.602	5.08015	0	3.90688	0.730157	1.08112	11.6464	8.49549	0	13.1483	1.60303	6.95859	5.55337	7.13224	7.84874	3.57236	7.59147	0.68416	12.5139	5.14554	8.39403	6.34321	0	11.6526	11.6138	5.25082	3.72095	0	5.80575	2.96476	1.34377	0.848497	11.6327	0	1.33414	6.36227	1.43954	0	0
miR-4426-3p	0.226102	0.0358075	1.52519	0.0234773	0.98127	NA	0	0	0	0	0	0	0	0.873425	0	0	0	0	0	0	0	0.895876	0	0	0	0	0	0	2.85289	0	0	0	2.73664	0	0	0	0	0	0	0.967817	0	0	0	0	0	0	0	0	0	0	0	1.43954	1.08668	0
miR-4426-5p	2.73897	0.680826	0.489708	1.39027	0.164447	0.425529	3.3247	0	0	1.85483	1.49901	4.91625	3.5529	2.62027	8.28806	1.09423	10.1603	2.19718	5.20917	0	10.8112	1.79175	1.06194	1.865	0	0	5.79882	0	2.85289	1.74416	0	0	2.05248	0.834261	0	1.86534	1.5858	0	3.58543	9.67817	0	1.48838	1.25662	2.48818	0.988253	6.71887	0.848497	0	1.68125	4.00241	2.82767	12.9559	3.26005	2.71043
miR-4427-3p	0.732969	0.0828987	0.951157	0.0871557	0.930548	NA	0	0	5.11532	0	2.99802	0	0	0	0	2.18847	0	0	0	0	2.16224	0	0	4.6625	0	0	0	5.55337	0	0	0.893091	0	0	0.834261	0	0	0	0	0.896356	0	0.656353	0	1.25662	0	0	4.03132	1.69699	0	0	1.33414	0	0	0	0.903478
miR-4427-5p	0.302564	1.04578	1.3743	0.760952	0.446685	NA	0	0	0	0	1.49901	0	0	0	0	0	0	0	0	0	1.08112	0	0	0	0	0	0	0	0	1.74416	0	0	5.47328	0	0	0.93267	0	0	1.79271	0	0.656353	0	0	0	0	1.34377	0	0	0	0	0	0	0	0
miR-4428-3p	1.23426	0.0491239	0.733987	0.0669275	0.946639	NA	0	0	5.11532	0.618278	0	0	3.5529	4.36712	3.55203	0	5.08015	0	0	0.730157	1.08112	0	0	3.73	0	0	0	0	0	0.872082	0.893091	0	0.68416	0	0	0	0	6.18763	5.37814	1.93563	1.96906	0	3.76985	1.65879	0	0	0	0	1.68125	1.33414	0	1.43954	0	3.61391
miR-4428-5p	0.814451	0.0808828	0.874481	0.0924924	0.926307	NA	0	0	1.02306	1.85483	0	0	0	6.11397	0	1.09423	0	0	0	0	2.16224	0.895876	0	0	0	0	0	0	0	2.61625	1.78618	0	2.73664	0.834261	0	4.66335	1.5858	7.42515	0.896356	0	0.656353	0	0.628308	0	0	0	0	0	0	0	2.12076	0	0	0
miR-4429-3p	1.18133	0.750082	0.767666	0.977094	0.328523	NA	1.66235	4.54775	7.16144	3.09139	0	1.63875	1.1843	0	0	0	2.03206	0	1.30229	0	0	6.27113	0	3.73	4.69581	0	0	0	1.42645	0	0	0	2.73664	0	1.28639	0	0	0	0	0	0	0	1.25662	4.14696	3.95301	0	0	0	0	1.33414	0	1.43954	0	1.80696
miR-4429-5p	4.11606	0.435028	0.392476	1.10842	0.267682	0.5408	3.3247	2.27388	3.06919	4.32794	4.49702	4.09688	2.3686	0.873425	3.55203	1.09423	7.11222	2.19718	9.11605	1.46031	3.24337	13.4381	0	0	0.939162	9.6182	6.95859	7.77472	9.27191	5.23249	3.57236	1.26524	2.73664	1.66852	5.14554	4.66335	0	6.18763	4.48178	4.83908	3.28176	12.6512	1.88492	0	3.95301	1.34377	18.6669	5.42861	0	1.33414	1.41384	4.31863	1.08668	1.80696
miR-4430	0.38069	-1.62915	1.40257	-1.16155	0.245419	NA	0	0	0	0	0	0	0	0	0	0	0	0	0	2.92063	0	0	0	0	0	0	0	0	0	2.61625	0	0	0	0.834261	0	1.86534	0	0	0	0	0	0	0	2.48818	0	5.37509	0	0	0	0	0	0	2.17337	0
miR-4430-3p	42.0755	0.696977	0.27223	2.56025	0.0104597	0.0898417	100.849	51.1622	27.6227	43.2794	23.9841	36.0525	56.8464	33.1901	30.7842	26.2616	50.8015	85.6899	54.6963	27.7459	96.2199	228.448	27.6103	18.65	14.0874	33.6637	45.2308	32.2096	32.8083	25.2904	46.4407	27.8354	82.7834	11.6797	16.723	13.99	28.5444	37.1258	32.2688	33.8736	30.1922	13.3954	50.2646	63.8632	4.94127	28.2192	19.5154	38.7758	13.45	101.394	32.5183	27.3513	15.2136	46.0774
miR-4430-5p	4.11734	0.217991	0.447554	0.487071	0.626208	0.838215	1.66235	0	13.2998	0	1.49901	0	5.9215	1.74685	3.55203	1.09423	2.03206	8.78871	2.60459	2.92063	3.24337	8.06289	3.18581	5.595	12.2091	3.20607	3.47929	0	0	14.8254	5.35855	7.59147	10.2624	0	0	0	0	1.23753	2.68907	8.71035	1.96906	3.72095	5.02646	0.829393	4.94127	10.7502	4.24249	7.75516	1.68125	5.33654	1.41384	1.43954	6.5201	7.22782
miR-4431-5p	0.805456	2.21099	0.871834	2.53603	0.0112118	NA	0.554116	3.41082	1.02306	0.618278	4.49702	0.819375	1.1843	0	0	0	7.11222	0	0	0	0	3.58351	0	0	0	1.60303	1.15976	0	0	0	0	0	2.73664	2.50278	0	0	0	0	4.48178	1.93563	0	0	0	0	0	0	0	0	0	0	0	1.43954	0	0
miR-4432-3p	0.781032	0.162749	0.78986	0.206048	0.836753	NA	0	1.13694	0	0.618278	0	2.45813	0	2.62027	0	0	1.01603	0	0	0	0	3.58351	2.12387	0.9325	0.939162	3.20607	0	0	0	0	1.78618	0	0.68416	1.66852	1.28639	0	0	0	1.79271	0	0	0	1.88492	0	0	0	2.54549	1.55103	0	0	5.65535	0	0	0
miR-4433a-3p	0.879915	0.854352	0.786085	1.08684	0.277106	NA	1.66235	0	4.09225	0	0	0.819375	0	2.62027	2.36802	0	0	3.29577	0	0	4.32449	0	1.06194	2.7975	0	0	0	2.22135	0	0	1.78618	0	0.68416	0	0	0	0	0	0.896356	0	0	0	1.88492	2.48818	0.988253	4.03132	0	0	0	1.33414	0	2.87909	0	0
miR-4433a-5p	7.84817	-0.820471	0.368746	-2.22503	0.0260791	0.153355	21.0564	2.27388	4.09225	0.618278	0	0	3.5529	20.0888	0	0	5.08015	8.78871	2.60459	5.84125	8.64898	22.3969	4.24775	7.46	5.63497	1.60303	5.79882	3.33202	0	3.48833	8.93091	1.26524	2.73664	18.3537	10.2911	9.3267	17.4438	8.66268	7.17085	14.5173	19.6906	2.97676	18.2209	4.97636	11.859	12.094	9.33347	13.1838	6.72502	6.67068	12.7245	4.31863	8.69347	9.93826
miR-4433b-3p	2.17921	-0.511423	0.610263	-0.838038	0.40201	NA	4.98704	0	4.09225	0.618278	1.49901	0	4.7372	0.873425	0	7.65964	3.04809	0	6.51146	0	0	2.68763	0	1.865	0.939162	1.60303	0	0	0	0	0	10.122	1.36832	3.33704	1.28639	5.59602	0	3.71258	5.37814	7.74253	1.31271	0	1.25662	2.48818	0	1.34377	0	10.8572	0	5.33654	0	1.43954	0	0.903478
miR-4433b-5p	9.03142	0.467183	0.405787	1.1513	0.249608	0.530945	5.54116	7.95857	0	9.89245	4.49702	10.6519	13.0273	0	13.0241	47.0521	14.2244	9.8873	11.7206	2.92063	8.64898	18.8134	7.43355	0	6.57413	1.60303	4.63906	3.33202	22.1099	8.72082	12.5033	3.79573	4.10496	5.00557	25.7277	0.93267	19.0296	7.42515	33.1652	10.646	1.96906	7.44191	4.39816	2.48818	4.94127	0	16.9699	17.8369	0	2.66827	9.89686	4.31863	3.26005	2.71043
miR-4434-3p	0.21883	-0.0799836	1.78696	-0.0447597	0.964299	NA	0	0	0	0	0	0	0	0	0	0	0	0	0	0	0	0	0	0	0	1.60303	0	0	0	0	0.893091	0	0.68416	0	0	0	0	0	0	0	0	2.23257	0	0	0	0	5.09098	0	0	0	0	0	0	0
miR-4434-5p	0.333402	-0.0104316	1.34523	-0.0077545	0.993813	NA	0	0	0	0	0	1.63875	0	0	0	0	0	0	0	0	0	1.79175	0	0	0	0	0	1.11067	0	0	1.78618	0	0	0	0	0	1.5858	0	1.79271	2.90345	0	0	0	0	0	0	3.39399	0	0	0	0	0	0	0
miR-4435	1.05114	-0.187082	0.862028	-0.217025	0.828189	NA	0.554116	2.27388	0	0	5.99603	0	0	0	0	0	0	1.09859	0	0	6.48673	0	3.18581	0	1.87832	0	0	0	7.13224	0	0	2.53049	0.68416	0	0	0	0	0	0.896356	4.83908	0.656353	2.97676	0	0.829393	0	0	0	0	1.68125	1.33414	0	0	0	5.42087
miR-4435-1-3p	0.412587	0.0587525	1.1278	0.0520948	0.958453	NA	0	0	3.06919	0	0	0	0	0	2.36802	0	0	0	0	0	2.16224	0.895876	0	0.9325	0	0	0	0	0	0	1.78618	0	0.68416	0	0	0	0	0	0	0.967817	0	0	0	0	0	0	0	0	0	1.33414	0	0	1.08668	4.51739
miR-4435-1-5p	2.07121	-0.0204115	0.556957	-0.0366483	0.970765	NA	1.10823	0	1.02306	3.70967	0	1.63875	0	5.24055	1.18401	0	4.06412	0	3.90688	0	7.56786	0	0	0.9325	0.939162	1.60303	2.31953	9.99607	4.99257	0.872082	0	8.85671	2.05248	0	0	5.59602	7.92901	0	2.68907	3.87127	0	1.48838	3.14154	0.829393	0	0	0.848497	0.775516	1.68125	1.33414	0	1.43954	2.17337	3.61391
miR-4436a-3p	14.2127	0.923199	0.466393	1.97944	0.0477662	0.215631	34.3552	0	1.02306	71.7202	0	18.0263	0	10.4811	4.73604	7.65964	7.11222	3.29577	5.20917	10.2222	116.761	24.1887	6.37162	4.6625	6.57413	32.0607	1.15976	7.77472	20.6835	5.23249	21.4342	10.122	3.4208	3.33704	6.43193	2.79801	4.75741	60.6387	72.6049	7.74253	3.93812	8.1861	8.168	16.5879	2.96476	2.68755	5.93948	9.30619	8.40627	5.33654	7.06919	1.43954	3.26005	6.32435
miR-4436a-5p	0.9018	-0.8483	0.765141	-1.10868	0.267566	NA	0	1.13694	0	0	1.49901	0	1.1843	0	0	1.09423	0	0	2.60459	4.38094	0	1.79175	0	0	0	0	0	0	0	2.61625	0.893091	6.32622	3.4208	0	0	0	1.5858	0	0	2.90345	2.62541	0.744191	1.88492	0	0	1.34377	0	0.775516	0	2.66827	0	0	0	1.80696
miR-4436b-2-3p	2.29402	-0.172786	0.515298	-0.335314	0.737389	NA	2.21646	1.13694	0	1.85483	0	0	2.3686	0	5.92005	0	5.08015	4.39436	5.20917	0	3.24337	6.27113	0	7.46	0.939162	6.41213	3.47929	1.11067	7.13224	0	0.893091	6.32622	3.4208	0.834261	2.57277	0.93267	0	9.9002	0	2.90345	1.31271	0	1.88492	2.48818	0.988253	1.34377	2.54549	0	0	2.66827	0	2.87909	1.08668	0.903478
miR-4436b-2-5p	1.74189	0.931338	0.504346	1.84663	0.0648013	NA	2.77058	1.13694	0	0.618278	1.49901	4.91625	0	2.62027	0	2.18847	7.11222	3.29577	6.51146	0	1.08112	2.68763	1.06194	1.865	2.81749	0	1.15976	4.4427	0	3.48833	3.57236	0	2.05248	2.50278	0	0	0	0	2.68907	0.967817	0	0.744191	1.88492	0.829393	2.96476	0	1.69699	3.10206	0	4.00241	4.24151	0	1.08668	0
miR-4437-3p	0.414829	-0.197276	1.1764	-0.167694	0.866824	NA	0.554116	0	0	0	0	0	1.1843	0	2.36802	0	3.04809	0	0	0.730157	0	0	0	0	0	0	0	0	0	0	0	5.06098	2.05248	0	0	0.93267	0	0	0	0	1.31271	0	0	0	0	0	0	0	0	2.66827	0	0	0	0
miR-4437-5p	0.790648	-1.4112	0.922002	-1.53058	0.125874	NA	0	0	0	0	0	0.819375	0	0	1.18401	0	3.04809	0	0	0	0	0.895876	0	0	0	0	0	3.33202	0	0	0	1.26524	0	0	0	6.52869	1.5858	3.71258	0	0	0	0	0	5.80575	0	0	1.69699	0	0	0	2.12076	2.87909	2.17337	0.903478
miR-4438-3p	0.702289	-0.116529	0.866335	-0.134508	0.893001	NA	0	0	0	0	0	0	2.3686	0	1.18401	0	1.01603	0	0	0	0	0	1.06194	0.9325	0	0	0	8.8854	0	0	0	0	1.36832	0.834261	0	0	0	0	0.896356	4.83908	0.656353	0.744191	0	0	0.988253	4.03132	0	0.775516	0	1.33414	0.706919	0	1.08668	0
miR-4438-5p	0.927646	0.871345	0.852071	1.02262	0.306487	NA	1.10823	1.13694	0	0	4.49702	0	0	0.873425	5.92005	4.37694	2.03206	0	0	0	0	2.68763	0	0	3.75665	0	0	0	4.27934	0.872082	1.78618	0	0.68416	0	0	6.52869	0	0	0	0	0.656353	0	0	0	0.988253	0	0	0	0	0	0	1.43954	0	0.903478
miR-4440	18.5803	-0.104008	0.367027	-0.283379	0.776886	0.912309	45.9916	10.2324	35.8072	14.2204	31.4792	20.4844	20.1331	13.9748	9.47207	25.1674	6.09618	7.69012	19.5344	50.3808	7.56786	42.1062	21.2387	30.7725	12.2091	20.8394	11.5976	24.4348	0.713224	0	26.7927	5.06098	4.78912	5.00557	1.28639	2.79801	9.51482	0	9.85992	6.77472	40.6939	8.93029	37.0702	10.7821	48.4244	18.8128	1.69699	20.1634	18.4938	32.0193	12.7245	17.2745	39.1206	31.6217
miR-4440-3p	11.3203	-0.359628	0.330069	-1.08955	0.275909	0.549629	19.3941	5.68469	21.4843	11.7473	2.99802	9.01313	3.5529	9.60767	2.36802	8.75387	7.11222	6.59153	7.81376	35.7777	6.48673	23.2928	10.6194	10.2575	22.5399	12.8243	24.3551	18.8815	0.713224	0.872082	8.03782	11.3872	2.73664	5.83983	14.1502	7.46136	9.51482	17.3254	3.58543	7.74253	17.0652	6.69772	14.4511	0	17.7886	8.06264	1.69699	11.6327	6.72502	24.0145	9.18994	2.87909	28.2538	24.3939
miR-4440-5p	14.2965	-0.0905433	0.392122	-0.230906	0.817388	0.927029	21.0564	12.5063	29.6688	2.47311	7.49504	13.9294	18.9488	0.873425	5.92005	14.225	0	34.0563	7.81376	52.5713	9.7301	42.1062	40.3536	11.19	13.1483	8.01516	17.3965	32.2096	4.27934	0	14.2895	5.06098	5.47328	15.0167	16.723	19.5861	11.1006	0	1.79271	0.967817	28.8795	4.46515	14.4511	6.63514	23.7181	10.7502	2.54549	13.1838	5.04376	8.00482	26.156	4.31863	17.3869	30.7183
miR-4441-3p	0.346748	-0.167098	1.12028	-0.149158	0.881429	NA	0.554116	0	0	0	0	0	1.1843	0	0	0	0	0	0	0	0	0.895876	0	0	0	1.60303	0	0	0	1.74416	0	0	0.68416	0	0	0	0	0	1.79271	2.90345	0	0	0	0	2.96476	0	0	0	0	0	1.41384	0	0	0.903478
miR-4441-5p	0.356365	0.738904	1.11422	0.66316	0.507228	NA	0	0	0	0	0	0	0	0	0	0	1.01603	0	0	0	0	1.79175	0	0.9325	1.87832	0	2.31953	0	0	3.48833	0	0	0.68416	0	0	0	1.5858	0	0	0	0	0	0	0	0.988253	0	0	0	0	1.33414	0	0	1.08668	0
miR-4442	0.687983	-0.570041	0.973786	-0.585387	0.558288	NA	0	0	2.04613	0	0	0	0	0	0	0	0	0	0	5.1111	0	0.895876	3.18581	0	1.87832	0	5.79882	1.11067	0	0	0	2.53049	0	0	0	0	0	0	0	0	2.62541	0	2.51323	0	0.988253	0	2.54549	0	0	0	0.706919	0	1.08668	0
miR-4442-3p	3.35494	-0.245457	0.492494	-0.498396	0.618205	0.83371	1.66235	6.82163	9.20757	1.85483	0	4.09688	1.1843	1.74685	3.55203	1.09423	1.01603	0	6.51146	0.730157	0	4.47938	0	0	0	0	5.79882	8.8854	4.27934	5.23249	4.46546	2.53049	2.05248	0	5.14554	0	0	0	5.37814	5.8069	4.59447	4.46515	3.76985	0	13.8355	0	14.4245	3.10206	0	4.00241	9.18994	1.43954	3.26005	5.42087
miR-4442-5p	9.30068	0.323405	0.438131	0.738147	0.460425	0.72079	38.7881	6.82163	4.09225	20.4032	0	3.2775	1.1843	25.3293	13.0241	2.18847	14.2244	15.3802	3.90688	14.6031	38.9204	45.6897	4.24775	4.6625	0	0	2.31953	3.33202	13.5512	2.61625	4.46546	6.32622	4.78912	4.17131	16.723	1.86534	14.2722	17.3254	5.37814	8.71035	1.96906	2.23257	21.3625	20.7348	0.988253	8.06264	4.24249	6.97964	1.68125	1.33414	8.48302	2.87909	1.08668	1.80696
miR-4443	68.2759	-0.715736	0.369207	-1.93858	0.0525527	0.224842	65.9398	26.1496	70.5914	5.5645	1.49901	13.11	116.061	55.0258	98.2727	9.84811	67.058	1.09859	89.8582	78.8569	4.32449	27.7722	87.0788	69.005	26.2965	20.8394	78.864	106.625	16.4041	122.964	12.5033	117.668	100.572	34.2047	38.5916	82.075	58.6747	16.0878	16.1344	33.8736	91.8894	56.5585	125.662	34.8345	113.649	53.7509	265.58	154.328	242.101	14.6755	72.8126	90.6913	174.956	16.2626
miR-4443-3p	0.338007	0.379208	1.17153	0.323686	0.746176	NA	0	0	1.02306	0	0	0	0	0	0	2.18847	2.03206	0	0	0	0	0	0	0.9325	0	0	0	2.22135	2.13967	0	0	0	0.68416	0	0	0	0	0	0.896356	0	0	0.744191	0	0	0	0	0	0	3.36251	0	0	0	0	0
miR-4443-5p	638.533	-0.384765	0.241174	-1.59538	0.110627	0.350008	390.652	369.505	864.488	174.354	91.4395	325.292	560.174	563.359	1007.59	368.757	624.859	71.4083	666.774	782.728	264.875	527.671	694.506	456.925	564.436	947.392	668.024	1015.16	375.156	1304.63	298.292	943.873	587.01	402.948	375.625	703.233	780.215	716.527	295.798	372.609	901.172	737.493	1081.95	435.431	806.415	869.421	1879.42	995.762	1215.55	208.125	802.353	578.697	687.871	293.63
miR-4444-2-3p	3.94653	-0.350653	0.379985	-0.922809	0.356107	0.631929	2.77058	0	2.04613	1.85483	2.99802	6.555	4.7372	0.873425	3.55203	0	1.01603	2.19718	6.51146	0.730157	4.32449	3.58351	2.12387	4.6625	0.939162	8.01516	10.4379	2.22135	2.13967	0.872082	4.46546	13.9177	2.73664	0	1.28639	0	4.75741	4.9501	8.96356	9.67817	8.53258	2.23257	1.88492	4.97636	4.94127	0	8.48497	7.75516	3.36251	5.33654	2.82767	5.75818	6.5201	0.903478
miR-4444-2-5p	0.908877	-0.552571	0.80715	-0.684595	0.4936	NA	3.3247	0	0	1.85483	0	0	0	0	0	0	0	0	1.30229	0	2.16224	3.58351	2.12387	1.865	0	3.20607	0	0	0	0.872082	0	3.79573	0	4.17131	0	0	0	0	0	0	0	0.744191	1.88492	3.31757	0.988253	0	0	0	3.36251	0	0	0	3.26005	1.80696
miR-4445-3p	0.275483	-1.31642	1.71563	-0.767312	0.442896	NA	0	0	0	0	0	0	0	0	0	0	0	2.19718	0	0	0	0	0	0	0	0	0	0	7.13224	0	0	2.53049	0	0	0	0	0	0	0	0	0.656353	0	0	0	0	0	0	0	0	0	0.706919	0	0	0
miR-4445-5p	0.408889	-0.162412	1.17221	-0.138552	0.889804	NA	0	0	0	0	0	0	0	0.873425	0	0	3.04809	0	0	1.46031	0	0	0	0	2.81749	0	0	0	0	0	0	0	1.36832	0	0	0	0	0	0	0	0	0	0	2.48818	0	2.68755	0	0.775516	0	2.66827	0	1.43954	0	0
miR-4446-3p	5.58787	-0.0465055	0.445764	-0.104328	0.916909	0.97182	7.20351	1.13694	0	0.618278	2.99802	4.09688	4.7372	1.74685	4.73604	3.2827	4.06412	16.4788	1.30229	5.1111	2.16224	2.68763	8.49549	1.865	0	16.0303	0	1.11067	0	6.97666	0.893091	1.26524	12.999	23.3593	2.57277	6.52869	1.5858	6.18763	8.06721	11.6138	2.62541	11.1629	3.76985	0.829393	14.8238	17.4691	1.69699	0	8.40627	4.00241	1.41384	20.1536	5.43342	4.51739
miR-4446-5p	0.466153	0.765696	1.11256	0.688227	0.49131	NA	0	2.27388	0	0	0	0	0	0	0	0	2.03206	4.39436	0	0	1.08112	0	0	0	0	0	0	0	0	0.872082	0	0	2.73664	2.50278	0	0	3.17161	0	0	0.967817	0	0	0	0	0	0	0	0	0	0	0	1.43954	0	0.903478
miR-4447-3p	1.36945	0.161782	0.673548	0.240194	0.81018	NA	2.77058	1.13694	0	0.618278	0	0	2.3686	0	4.73604	0	1.01603	1.09859	3.90688	3.65078	1.08112	0	0	0	0	4.8091	1.15976	6.66405	0	0	0.893091	2.53049	0	0	0	5.59602	0	2.47505	0	0.967817	0	1.48838	4.39816	1.65879	0	0	0	0	1.68125	4.00241	0.706919	4.31863	0	0
miR-4447-5p	3.69109	2.53499	0.721057	3.51565	0.000438674	0.00952851	1.66235	0	0	4.32794	7.49504	5.73563	9.4744	2.62027	4.73604	3.2827	3.04809	1.09859	0	0	0	2.68763	0	2.7975	5.63497	57.7092	0	2.22135	1.42645	0	0.893091	0	21.8931	0	0	0	0	6.18763	0	0	0	0	0	0	1.97651	1.34377	0	3.87758	1.68125	0	2.12076	20.1536	1.08668	0
miR-4448-3p	47.8384	0.200574	0.301494	0.665268	0.505879	0.756809	104.728	64.8055	63.4299	32.7687	32.9782	80.2988	24.8703	27.9496	53.2804	52.5232	108.715	6.59153	72.9284	92.7299	19.4602	88.6918	73.2736	13.9875	26.2965	24.0455	56.8285	14.4388	132.66	74.127	38.4029	45.5488	77.3101	52.5584	25.7277	35.4415	58.6747	56.9262	69.9158	44.5196	31.5049	22.3257	37.6985	50.593	32.6124	63.1573	44.9704	34.1227	31.9438	1.33414	76.3472	11.5164	9.78015	0.903478
miR-4448-5p	0.355936	0.275726	1.23753	0.222804	0.823688	NA	0	0	0	0	1.49901	1.63875	1.1843	0	0	0	0	0	1.30229	0.730157	0	0	0	0	0	0	0	0	0	0	0	1.26524	0	0	0	0	0	0	2.68907	0	0	0	0	0	0	0	0	0	0	5.33654	0	1.43954	0	0
miR-4449	0.342382	1.84571	2.79935	0.659334	0.509681	NA	1.10823	0	0	0	0	0	0	0	0	0	0	13.1831	0	0	1.08112	0	1.06194	0	0	0	0	0	0	0	0	0	0	0	0	0	0	0	0	0	0	0	0	0	0	0	0	0	0	0	0	0	0	0
miR-4449-3p	21.8301	1.07279	0.443606	2.41834	0.0155915	0.11491	46.5457	5.68469	10.2306	22.8763	1.49901	4.09688	3.5529	24.4559	8.28806	4.37694	30.4809	303.211	11.7206	8.76188	92.9765	66.2948	25.4865	14.92	3.75665	6.41213	2.31953	5.55337	11.4116	7.84874	18.7549	5.06098	1.36832	11.6797	19.2958	2.79801	4.75741	29.7006	20.6162	10.646	13.1271	15.628	54.0345	20.7348	16.8003	4.03132	3.39399	24.8165	6.72502	6.67068	19.0868	4.31863	6.5201	4.51739
miR-4449-5p	16.7442	0.691098	0.453396	1.52427	0.127441	0.379801	43.221	18.191	10.2306	35.2418	0	0	7.1058	31.4433	4.73604	9.84811	43.6893	9.8873	10.4183	5.1111	152.438	75.2536	8.49549	7.46	11.2699	0	0	13.3281	16.4041	6.97666	11.6102	8.85671	5.47328	5.83983	12.8639	7.46136	1.5858	34.6507	5.37814	5.8069	9.84529	11.9071	47.7514	21.5642	2.96476	4.03132	14.4245	11.6327	10.0875	16.0096	25.4491	1.43954	5.43342	0.903478
miR-4450-3p	0.468201	-0.302384	1.19684	-0.252652	0.800537	NA	0	0	0	0	0	2.45813	0	0	0	0	2.03206	0	1.30229	3.65078	0	3.58351	0	0	0	0	0	0	0	0	0	0	1.36832	0	0	0	0	0	0	3.87127	0	0	1.88492	0	0.988253	0	0	0	0	1.33414	0	0	0	0
miR-4450-5p	1.37121	0.627658	0.738442	0.849976	0.395339	NA	6.64939	1.13694	5.11532	0	1.49901	0	4.7372	0.873425	0	0	5.08015	0	0	0	0	0	0	4.6625	1.87832	6.41213	0	0	0	4.36041	1.78618	1.26524	2.05248	0	1.28639	0	0	0	0.896356	2.90345	0	0	1.25662	0	0	0	0	0.775516	3.36251	0	5.65535	0	2.17337	0
miR-4451-3p	19.3513	0.117324	0.323066	0.363158	0.716487	0.891455	24.9352	23.8757	5.11532	42.0429	19.4871	34.4138	13.0273	27.9496	22.4962	30.6385	25.4008	14.2817	39.0688	56.2221	4.32449	29.5639	25.4865	6.5275	10.3308	14.4273	18.5562	2.22135	5.70579	27.9066	7.14473	0	12.999	12.5139	11.5775	27.9801	20.6154	71.7765	25.098	24.1954	5.90717	5.95353	12.5662	10.7821	17.7886	20.1566	8.48497	8.53067	21.8563	6.67068	47.3635	14.3954	8.69347	1.80696
miR-4451-5p	0.179387	0.182342	1.84255	0.0989618	0.921169	NA	0	0	0	1.85483	0	0	1.1843	0	0	0	1.01603	0	0	0	0	0	0	0	0	0	0	0	0	0	0	0	0.68416	0	0	0	0	0	0	3.87127	0	0	0	0	0	0	0	0	0	0	0	0	0	0
miR-4452-3p	1.37709	1.03821	0.666637	1.55739	0.119379	NA	0	2.27388	4.09225	0	4.49702	0.819375	0	0	5.92005	0	7.11222	1.09859	0	0	3.24337	3.58351	0	0	0	0	1.15976	2.22135	2.13967	4.36041	1.78618	2.53049	2.73664	0.834261	0	0	1.5858	1.23753	0	3.87127	0	0	0	0	0	0	0	0	1.68125	2.66827	2.12076	1.43954	1.08668	0
miR-4452-5p	3.96652	0.470633	0.392168	1.20008	0.230108	0.508744	6.09527	1.13694	13.2998	2.47311	4.49702	2.45813	5.9215	2.62027	2.36802	2.18847	4.06412	6.59153	5.20917	2.19047	2.16224	17.0217	1.06194	3.73	5.63497	1.60303	2.31953	2.22135	2.13967	3.48833	8.03782	8.85671	10.9466	0.834261	6.43193	11.192	0	4.9501	0.896356	5.8069	0	1.48838	3.76985	5.80575	0.988253	4.03132	0	0	0	4.00241	3.53459	1.43954	2.17337	2.71043
miR-4453-3p	4.28736	0.367236	0.477778	0.768633	0.442111	0.707179	7.75762	0	6.13838	4.32794	0	0.819375	2.3686	6.9874	0	1.09423	4.06412	3.29577	2.60459	0	36.7582	12.5423	0	3.73	0.939162	6.41213	0	3.33202	4.27934	0	7.14473	5.06098	3.4208	1.66852	1.28639	4.66335	0	17.3254	1.79271	1.93563	1.96906	3.72095	5.65477	5.80575	3.95301	8.06264	2.54549	6.97964	0	1.33414	2.12076	8.63727	3.26005	0
miR-4453-5p	1.95348	0.644768	0.625222	1.03126	0.302418	NA	6.09527	0	1.02306	9.89245	0	0	2.3686	3.4937	0	0	3.04809	1.09859	0	0	11.8923	7.16701	0	0	1.87832	0	3.47929	1.11067	1.42645	0	0.893091	3.79573	0	0	2.57277	0.93267	0	0	2.68907	0.967817	0.656353	0	5.65477	1.65879	0	5.37509	0	0.775516	0	2.66827	1.41384	4.31863	0	5.42087
miR-4454-3p	0.444747	1.04631	1.24764	0.838631	0.401676	NA	0.554116	0	0	0	0	1.63875	0	0	0	0	3.04809	0	0	0	0	3.58351	0	0	0	0	0	0	0.713224	0	0	0	3.4208	0	0	0.93267	0	0	3.58543	3.87127	0	0	0	0	0	0	0	0	0	0	0	0	0	0
miR-4454-5p	83.2279	-0.143493	0.204037	-0.703269	0.481888	0.734538	37.6799	47.7514	72.6375	37.7149	73.4514	77.0213	37.8976	49.7852	125.505	125.837	110.747	65.9153	85.9513	67.9046	33.5148	70.7742	100.884	199.555	103.308	57.7092	92.7812	113.289	66.3298	117.731	33.0444	48.0793	123.149	140.99	65.6057	131.506	122.107	89.1018	66.3304	165.497	61.6971	118.326	123.777	97.8683	66.213	107.502	87.3952	66.6944	28.5813	25.3486	67.8642	87.8122	49.9874	48.7878
miR-4455-3p	1.72773	0.570683	0.530794	1.07515	0.282308	NA	6.09527	4.54775	2.04613	0	0	0.819375	3.5529	4.36712	2.36802	0	2.03206	2.19718	2.60459	0	6.48673	0.895876	0	0.9325	1.87832	1.60303	3.47929	0	0.713224	4.36041	0.893091	0	1.36832	0	0	4.66335	0	0	0	0.967817	0	0	2.51323	2.48818	0	4.03132	0	4.65309	1.68125	1.33414	2.12076	1.43954	1.08668	2.71043
miR-4455-5p	103.21	0.617951	0.371481	1.66348	0.0962164	0.32058	86.9962	228.525	69.5683	323.978	266.823	128.642	48.5563	92.583	62.7525	171.795	113.795	115.352	121.113	304.475	214.062	232.928	191.149	38.2325	63.863	4.8091	25.5148	18.8815	88.4397	102.906	117.888	10.122	27.3664	174.361	88.7606	144.564	179.196	21.0379	303.865	100.653	10.5016	37.2095	133.201	4.97636	55.3422	63.1573	63.6373	48.082	42.0314	34.6875	137.849	23.0327	14.1269	2.71043
miR-4456-3p	0.800136	0.915146	0.87415	1.0469	0.295147	NA	2.21646	0	4.09225	0	1.49901	0	0	0	0	1.09423	5.08015	0	5.20917	0	0	3.58351	0	0	0	1.60303	1.15976	0	0	0	0	0	0.68416	0	0	0	0	0	0.896356	2.90345	2.62541	0	0.628308	0	0	0	0	0	0	1.33414	0	0	1.08668	2.71043
miR-4456-5p	1.42504	0.549179	0.689381	0.796627	0.425668	NA	0.554116	11.3694	3.06919	0	0	0	1.1843	1.74685	2.36802	2.18847	1.01603	0	0	0	0	4.47938	1.06194	1.865	5.63497	0	2.31953	0	0	3.48833	0	0	0.68416	10.8454	3.85916	0.93267	0	1.23753	0	1.93563	0	0.744191	0	0	0	0	0	0	1.68125	0	0.706919	1.43954	1.08668	0.903478
miR-4457	0.201629	-1.42446	2.95162	-0.482602	0.629378	NA	0	0	0	0	0	0	0	0	0	0	0	0	0	0	0	0	0	0	0	0	0	0	0	0	0	0	0	0	0	0	0	0	0	9.67817	0	0	0	0	0	0	0	0	0	0	0	0	0	0
miR-4457-3p	0.554133	0.551077	0.963636	0.571873	0.567408	NA	0.554116	1.13694	0	1.85483	2.99802	4.09688	0	0	2.36802	0	2.03206	0	0	0	0	0	0	0	0	0	0	0	0	0	0	0	1.36832	3.33704	0	0	0	0	0	0	0	0.744191	0	0	0	0	1.69699	0	0	1.33414	0	0	2.17337	0.903478
miR-4458-3p	0.399519	0.100618	1.25025	0.0804783	0.935857	NA	0	0	0	0	0	0	1.1843	0	0	3.2827	0	0	0	0	1.08112	0	0	0	0	0	4.63906	0	0	0	0	0	0.68416	0	0	3.73068	0	0	0	0	0	0	0	0	0	0	0	0	1.68125	0	0	0	1.08668	1.80696
miR-4458-5p	4.41073	0.364574	0.406392	0.897101	0.369665	0.645613	10.5282	2.27388	13.2998	11.7473	1.49901	7.37438	2.3686	0.873425	2.36802	2.18847	11.1763	3.29577	6.51146	5.1111	8.64898	3.58351	0	0.9325	1.87832	1.60303	13.9172	0	2.13967	9.5929	5.35855	1.26524	2.73664	3.33704	2.57277	0.93267	1.5858	6.18763	0	10.646	0.656353	0	3.76985	1.65879	0	4.03132	4.24249	13.1838	5.04376	6.67068	2.82767	4.31863	3.26005	4.51739
miR-4460-3p	2.36801	0.216645	0.558714	0.387756	0.698196	NA	2.21646	1.13694	10.2306	1.85483	2.99802	4.09688	0	1.74685	2.36802	0	3.04809	0	0	0.730157	3.24337	0.895876	8.49549	0.9325	0	3.20607	4.63906	4.4427	0	0	7.14473	15.1829	1.36832	0	0	1.86534	1.5858	0	0.896356	0.967817	9.84529	0.744191	5.65477	4.14696	1.97651	0	0	2.32655	0	1.33414	0	1.43954	0	0.903478
miR-4460-5p	0.434093	0.733839	1.11711	0.656909	0.51124	NA	4.43293	0	1.02306	0	0	0	0	0	0	1.09423	1.01603	0	0	1.46031	0	1.79175	0	0	0	0	0	0	0	0	0.893091	0	2.05248	0	0	0	0	0	0	0	0	0	0	0	2.96476	0	0	0	0	2.66827	0	1.43954	0	0
miR-4462-3p	7.29618	0.617782	0.469667	1.31536	0.188389	0.455395	10.5282	3.41082	3.06919	8.03761	0	2.45813	5.9215	20.0888	7.10405	4.37694	17.2725	2.19718	6.51146	9.49203	28.1092	55.5443	1.06194	4.6625	1.87832	8.01516	11.5976	1.11067	3.56612	1.74416	3.57236	1.26524	2.73664	0	0	9.3267	1.5858	30.9381	9.85992	11.6138	1.96906	6.69772	10.0529	18.2466	0.988253	5.37509	0	5.42861	0	1.33414	4.24151	2.87909	4.34673	0
miR-4462-5p	0.423976	1.15007	1.26219	0.911176	0.362203	NA	0	0	7.16144	0	0	0	1.1843	0	0	0	0	0	0	0	0	2.68763	1.06194	0	0	0	1.15976	0	0	0	2.67927	0	0	1.66852	0	0	0	0	0	0	0	0	0	0	0	0	0	0	0	1.33414	1.41384	0	0	0
miR-4463-3p	2.46752	0.624521	0.475445	1.31355	0.188998	NA	0.554116	2.27388	4.09225	0.618278	0	8.19375	0	4.36712	8.28806	0	7.11222	0	3.90688	4.38094	3.24337	8.06289	1.06194	1.865	0	3.20607	1.15976	8.8854	1.42645	0	0	0	3.4208	3.33704	1.28639	3.73068	1.5858	0	4.48178	0	1.31271	0.744191	3.14154	0.829393	3.95301	5.37509	0.848497	2.32655	3.36251	1.33414	0.706919	2.87909	1.08668	0
miR-4463-5p	0.35101	0.864928	1.32288	0.653822	0.513227	NA	0	0	0	0.618278	4.49702	1.63875	0	0	0	0	1.01603	0	0	0	0	2.68763	0	0	0	0	0	2.22135	0	0	0	0	0	0	0	0	0	0	0	0	0	0	0	2.48818	0	0	0	0	1.68125	0	0	0	0	0
miR-4464-3p	0.419348	-0.651762	0.965918	-0.674759	0.499829	NA	1.66235	1.13694	0	0	0	0.819375	0	0	0	0	0	0	1.30229	0	0	0.895876	0	0	0	0	1.15976	0	0	0	0	0	0.68416	0	0	0	0	0	0	0.967817	0	0	0.628308	0	0	5.37509	1.69699	0.775516	0	0	2.12076	0	0	0.903478
miR-4465-3p	1.14572	-0.0399876	0.730186	-0.0547637	0.956327	NA	4.43293	2.27388	6.13838	0	0	0	3.5529	2.62027	0	1.09423	1.01603	0	0	0.730157	1.08112	0	0	0	0.939162	0	2.31953	2.22135	0.713224	1.74416	0	0	0	0.834261	0	3.73068	0	6.18763	0	0	0.656353	0	0	6.63514	1.97651	0	2.54549	1.55103	0	0	0	0	0	0
miR-4466-3p	9.07713	0.932831	0.473177	1.97142	0.0486757	0.216454	24.9352	7.95857	9.20757	28.4408	0	2.45813	2.3686	31.4433	1.18401	5.47117	17.2725	9.8873	11.7206	12.4127	43.2449	68.9825	2.12387	4.6625	0	1.60303	2.31953	4.4427	4.27934	4.36041	4.46546	0	2.73664	1.66852	7.71832	0	7.92901	8.66268	8.96356	1.93563	4.59447	6.69772	25.7606	6.63514	0.988253	0	6.78798	13.1838	5.04376	5.33654	12.0176	0	1.08668	2.71043
miR-4466-5p	7.32582	-0.470348	0.371866	-1.26483	0.205931	0.479093	17.1776	2.27388	10.2306	9.27417	1.49901	8.19375	4.7372	6.11397	0	3.2827	5.08015	10.9859	0	27.0158	12.9735	11.6464	1.06194	12.1225	9.39162	3.20607	1.15976	15.5494	11.4116	1.74416	1.78618	1.26524	2.73664	7.50835	2.57277	2.79801	1.5858	14.8503	2.68907	6.77472	2.62541	11.1629	5.65477	19.9054	3.95301	26.8755	10.182	5.42861	3.36251	6.67068	14.8453	7.19772	2.17337	0.903478
miR-4467	2.59115	-2.50337	1.13639	-2.20292	0.0276004	0.157448	0	1.13694	0	0	0	0	0	0	4.73604	0	0	0	0	0	0	0	0	0	0	0	0	11.1067	0	0	0	0	0	2.50278	15.4366	6.52869	4.75741	0	0	5.8069	0	4.46515	3.76985	0	0	16.1253	11.0305	0	0	28.0169	3.53459	0	0	5.42087
miR-4467-3p	3.15163	-0.880866	0.671267	-1.31224	0.189438	0.456225	3.87881	0	4.09225	0	0	1.63875	0	3.4937	4.73604	3.2827	3.04809	5.49295	0	0	4.32449	9.85464	0	0.9325	0	0	0	5.55337	0	0	0.893091	0	0.68416	0	0	0	3.17161	0	0	1.93563	0.656353	7.44191	4.39816	0	3.95301	26.8755	21.2124	2.32655	0	14.6755	4.94843	0	3.26005	4.51739
miR-4467-5p	9.63535	-2.01933	0.67923	-2.97297	0.00294935	0.0391877	0	0	1.02306	0	4.49702	4.09688	4.7372	0	15.3921	1.09423	0	1.09859	1.30229	0.730157	2.16224	0	0	0.9325	0.939162	3.20607	1.15976	0	0	0	1.78618	0	3.4208	9.17687	21.8686	0	44.4025	0	2.68907	15.4851	0.656353	42.4189	8.168	0	5.92952	43.0007	40.7279	6.97964	0	96.0578	29.6906	12.9559	7.60679	27.1043
miR-4468-3p	1.19977	-0.293302	0.732114	-0.400623	0.688698	NA	2.77058	0	3.06919	0	0	0	0	0	0	0	1.01603	2.19718	0	1.46031	3.24337	1.79175	0	1.865	0	0	2.31953	5.55337	0	0	1.78618	0	3.4208	0	0	3.73068	0	0	0	1.93563	1.96906	0.744191	2.51323	0.829393	0	0	0	0	0	10.6731	0	0	1.08668	3.61391
miR-4468-5p	18.7593	1.68629	0.495151	3.40561	0.00066016	0.0130816	2.77058	15.9171	7.16144	15.4569	8.99405	44.2463	9.4744	6.9874	84.0646	16.4135	25.4008	2.19718	16.9298	0	77.8408	2.68763	6.37162	5.595	43.2015	208.394	13.9172	13.3281	27.1025	5.23249	8.03782	5.06098	10.9466	5.00557	0	36.3741	11.1006	350.22	15.2381	1.93563	1.31271	0.744191	0	23.223	4.94127	6.71887	0	9.30619	3.36251	13.3414	2.82767	51.8236	19.5603	0
miR-4469-3p	0.63322	-0.373579	0.885188	-0.422033	0.673001	NA	0	0	0	0.618278	0	0	1.1843	1.74685	0	0	1.01603	0	1.30229	1.46031	2.16224	2.68763	0	0	0	0	0	2.22135	0	0	1.78618	1.26524	0	0	0	0	0	0	0	4.83908	0	0	1.88492	0	0.988253	0	1.69699	0	0	0	3.53459	0	0	0
miR-4469-5p	1.55033	0.807037	0.651326	1.23907	0.215321	NA	1.66235	2.27388	8.1845	3.09139	0	2.45813	0	0	0	2.18847	0	0	10.4183	1.46031	1.08112	3.58351	0	0.9325	0	0	0	1.11067	0	3.48833	0	1.26524	4.10496	0	0	0	0	4.9501	0	0.967817	0	5.20934	0.628308	0	1.97651	1.34377	2.54549	0.775516	6.72502	0	0	0	1.08668	0.903478
miR-4470	1.49013	0.931908	0.695854	1.33923	0.180496	NA	0	2.27388	0	0.618278	0	6.555	1.1843	0	4.73604	2.18847	0	1.09859	0	0	0	4.47938	0	3.73	7.5133	0	10.4379	1.11067	2.13967	5.23249	0.893091	0	1.36832	0.834261	1.28639	0	0	4.9501	0	2.90345	1.31271	0	1.88492	0	0.988253	0	0	0	0	0	0	0	0	1.80696
miR-4470-3p	5.60585	-0.518033	0.408094	-1.2694	0.2043	0.477478	4.98704	6.82163	4.09225	8.03761	10.4931	2.45813	3.5529	1.74685	13.0241	7.65964	2.03206	12.0845	3.90688	14.6031	2.16224	1.79175	0	26.11	3.75665	4.8091	2.31953	1.11067	3.56612	3.48833	0.893091	3.79573	6.15744	2.50278	2.57277	8.39403	0	1.23753	4.48178	34.8414	1.31271	0	3.14154	2.48818	10.8708	1.34377	5.93948	8.53067	1.68125	0	3.53459	11.5164	6.5201	2.71043
miR-4470-5p	2.6489	-0.63296	0.584597	-1.08273	0.278929	0.555155	0	0	1.02306	1.23656	0	0	0	0	5.92005	2.18847	2.03206	3.29577	5.20917	0	0	1.79175	0	3.73	4.69581	3.20607	3.47929	7.77472	0	1.74416	1.78618	0	1.36832	1.66852	14.1502	0	7.92901	0	3.58543	2.90345	0	4.46515	4.39816	0	1.97651	0	5.09098	3.87758	5.04376	1.33414	0	0	2.17337	18.0696
miR-4471-3p	0.720262	-0.421728	0.881352	-0.478501	0.632293	NA	1.10823	1.13694	0	1.23656	0	0	0	0	0	0	1.01603	3.29577	0	0.730157	3.24337	0	0	0	0	1.60303	0	0	1.42645	0	0	0	0	0	0	4.66335	0	0	3.58543	1.93563	0	0	0	0	0	2.68755	0	3.10206	1.68125	0	2.12076	0	0	0
miR-4472-1-3p	1.32755	-0.0911273	0.659157	-0.138248	0.890044	NA	0	0	1.02306	4.32794	0	0	1.1843	0.873425	1.18401	6.5654	0	0	0	5.84125	2.16224	5.37526	4.24775	0.9325	0	0	0	0	0	0	1.78618	1.26524	2.05248	0	0	0	3.17161	1.23753	0	3.87127	0	2.23257	0	3.31757	1.97651	0	0.848497	0	0	2.66827	1.41384	0	3.26005	0.903478
miR-4472-1-5p	0.939541	0.568802	0.829378	0.685817	0.492829	NA	0	2.27388	0	3.09139	0	3.2775	1.1843	0	0	2.18847	0	0	2.60459	0	2.16224	2.68763	0	0	0	1.60303	0	0	0	0	0.893091	0	2.73664	0	0	0	0	0	1.79271	0.967817	5.25082	0	0	0	0	0	0	1.55103	6.72502	2.66827	0	1.43954	0	0
miR-4472-2-3p	15.2571	0.179412	0.237004	0.756999	0.44905	0.710367	13.2988	6.82163	28.6458	7.41933	7.49504	5.73563	23.686	6.9874	15.3921	17.5077	22.3527	24.169	20.8367	8.03172	16.2168	53.7526	5.30968	12.1225	17.8441	9.6182	18.5562	21.1028	12.838	14.8254	12.5033	10.122	22.5773	9.17687	16.723	18.6534	3.17161	11.1377	9.85992	12.5816	27.5668	8.1861	14.4511	17.4172	12.8473	10.7502	14.4245	18.6124	15.1313	29.351	4.24151	8.63727	17.3869	16.2626
miR-4472-2-5p	2.90941	0.153393	0.46434	0.330346	0.741138	0.89579	3.3247	0	4.09225	1.23656	4.49702	0.819375	2.3686	7.86082	4.73604	0	5.08015	5.49295	11.7206	0.730157	1.08112	2.68763	5.30968	0.9325	0.939162	9.6182	0	3.33202	10.6984	0	0.893091	0	2.05248	2.50278	0	2.79801	1.5858	8.66268	0	0	2.62541	1.48838	0.628308	3.31757	2.96476	6.71887	5.09098	0	3.36251	2.66827	2.12076	1.43954	2.17337	0
miR-4473	1.42556	-1.12469	0.712224	-1.57912	0.114308	NA	0.554116	3.41082	0	0	0	1.63875	1.1843	2.62027	0	0	0	4.39436	0	0	0	8.06289	0	5.595	0	0	0	0	0	0	0.893091	0	0.68416	0.834261	0	0	4.75741	2.47505	0	1.93563	1.31271	0	0.628308	0	3.95301	1.34377	0	0	1.68125	9.33895	3.53459	0	2.17337	5.42087
miR-4473-3p	11.426	-0.669902	0.377465	-1.77474	0.075941	0.278491	16.0694	6.82163	1.02306	3.70967	32.9782	4.91625	13.0273	20.9622	4.73604	8.75387	15.2405	13.1831	13.0229	5.1111	7.56786	8.95876	5.30968	13.9875	3.75665	0	0	1.11067	3.56612	12.2091	7.14473	5.06098	15.7357	20.8565	0	6.52869	14.2722	12.3753	2.68907	7.74253	4.59447	0	14.4511	5.80575	16.8003	5.37509	27.1519	24.8165	31.9438	50.6972	7.7761	14.3954	32.6005	3.61391
miR-4473-5p	7.86386	-0.633451	0.437075	-1.4493	0.147254	0.402429	9.97409	3.41082	0	0.618278	8.99405	24.5813	8.2901	32.3167	4.73604	2.18847	2.03206	3.29577	10.4183	0.730157	0	6.27113	1.06194	27.0425	4.69581	6.41213	0	0	5.70579	14.8254	5.35855	2.53049	4.78912	10.0111	3.85916	10.2594	15.858	0	1.79271	9.67817	4.59447	0	16.336	8.29393	2.96476	22.8441	4.24249	3.87758	25.2188	24.0145	6.36227	5.75818	7.60679	3.61391
miR-4474-3p	16.5605	0.671421	0.4008	1.6752	0.0938945	0.316249	9.97409	6.82163	3.06919	0	2.99802	65.55	5.9215	13.1014	7.10405	40.4867	14.2244	24.169	16.9298	7.30157	2.16224	21.501	70.0878	10.2575	1.87832	11.2212	64.9468	8.8854	0	28.7787	11.6102	1.26524	19.1565	26.6964	1.28639	8.39403	25.3728	6.18763	26.8907	17.4207	42.6629	31.256	7.5397	10.7821	11.859	32.2506	4.24249	17.0613	8.40627	16.0096	10.6038	10.0768	8.69347	1.80696
miR-4475-5p	0.83694	1.05262	0.972816	1.08203	0.279238	NA	0	0	0	0.618278	1.49901	3.2775	0	0	1.18401	0	2.03206	0	0	0	3.24337	7.16701	0	4.6625	0.939162	9.6182	0	0	0.713224	0	0	0	0	0.834261	0	0	0	0	0	0.967817	0	0	2.51323	0	0	0	0	0	0	0	0	0	0	0.903478
miR-4476-3p	1.01709	-1.02513	0.718804	-1.42616	0.153823	NA	1.10823	0	0	0.618278	0	0	1.1843	0	0	0	0	0	0	0	0	4.47938	1.06194	4.6625	0	0	4.63906	1.11067	0	1.74416	0	2.53049	1.36832	0.834261	2.57277	3.73068	0	2.47505	0	4.83908	0	0	0	0	2.96476	2.68755	0.848497	0.775516	1.68125	0	0	0	0	0.903478
miR-4476-5p	0.775258	-0.184682	0.91344	-0.202183	0.839774	NA	0	0	0	2.47311	0	0	0	1.74685	1.18401	0	0	0	2.60459	2.92063	0	0	0	0	0.939162	0	0	0	0	3.48833	0	3.79573	0.68416	0.834261	1.28639	0	0	7.42515	0	0	0	3.72095	0	0	0.988253	0	0	0	1.68125	0	0	1.43954	0	0
miR-4477a-3p	2.86971	-0.141928	0.621109	-0.228508	0.819252	0.927153	2.77058	0	9.20757	0	1.49901	12.2906	0	0	1.18401	3.2827	4.06412	9.8873	0	1.46031	1.08112	0	5.30968	8.3925	0	3.20607	0	0	3.56612	4.36041	0.893091	0	0	6.67409	0	3.73068	0	4.9501	5.37814	0	6.56353	0	10.0529	0	0	0	1.69699	0	8.40627	4.00241	2.12076	7.19772	0	4.51739
miR-4477a-5p	0.363028	-1.00031	2.28832	-0.437139	0.662011	NA	0	0	0	0	0	4.09688	0	0	0	0	0	0	1.30229	0	0	0	0	0	0	0	0	0	0	0	0	0	0	0	0	0	0	0	0	0.967817	0	0	6.91139	4.14696	0	0	0	0	0	0	0	0	0	0
miR-4477b	0.426149	-1.31842	1.42488	-0.925289	0.354816	NA	0	0	1.02306	0.618278	0	0	0	0	0	0	0	0	0	0	0	0	0	0	0	3.20607	0	0	0	0.872082	0	0	0	0	0	7.46136	0	6.18763	0	0	0	0	0	0	0	0	0	0	0	0	0	0	1.08668	0
miR-4477b-3p	1.64974	0.277667	0.636732	0.436081	0.662778	NA	0	0	2.04613	0.618278	0	0.819375	2.3686	0.873425	0	0	2.03206	5.49295	0	0	8.64898	1.79175	5.30968	3.73	1.87832	0	3.47929	0	0	2.61625	0.893091	10.122	1.36832	0.834261	1.28639	0	0	0	2.68907	0	0	0	1.25662	2.48818	0	0	2.54549	0	3.36251	6.67068	0	2.87909	1.08668	0
miR-4477b-5p	0.289235	0.716856	1.26427	0.567012	0.570706	NA	0.554116	2.27388	0	0	0	0	1.1843	0	0	1.09423	0	3.29577	0	0	0	0	0	0	0	0	0	0	0	0	0.893091	0	1.36832	1.66852	0	0	0	0	0	0	0	0	0	0	0	0	0	1.55103	0	0	0	0	0	0
miR-4478	1.25391	0.333879	0.867748	0.384765	0.700412	NA	0.554116	0	11.2537	0	0	0.819375	2.3686	0	3.55203	0	0	0	0	0	2.16224	0	0	1.865	0	3.20607	0	6.66405	0	2.61625	0.893091	0	2.05248	0	0	0	0	0	0	0	0	0	4.39816	0.829393	0	9.40641	0	4.65309	0	0	0	0	1.08668	1.80696
miR-4478-3p	0.990762	0.442946	1.02817	0.43081	0.666607	NA	0.554116	0	0	0	0	0	0	0	0	4.37694	1.01603	0	0	2.19047	0	13.4381	1.06194	7.46	0	0	0	3.33202	0	0	1.78618	0	2.05248	0.834261	0	0	0	0	0	0	0	0	0	0	0	1.34377	0	0	0	6.67068	0	1.43954	0	0
miR-4478-5p	3.87973	-0.496083	0.465475	-1.06576	0.286534	0.561359	3.3247	5.68469	9.20757	4.94622	0	1.63875	0	0.873425	1.18401	3.2827	22.3527	2.19718	1.30229	2.19047	2.16224	7.16701	0	0	3.75665	0	2.31953	0	2.85289	4.36041	0	6.32622	2.73664	8.34261	1.28639	1.86534	11.1006	0	0.896356	3.87127	0	2.97676	6.28308	9.12332	2.96476	9.40641	10.182	6.20413	6.72502	2.66827	0	1.43954	1.08668	9.93826
miR-4479	0.796763	1.26962	1.02364	1.24031	0.214862	NA	0	5.68469	0	0	8.99405	4.09688	0	0.873425	0	0	0	0	0	0	2.16224	0	0	1.865	0	1.60303	0	2.22135	0	0	2.67927	1.26524	0	0	0	0	3.17161	0	0	0	1.96906	0	0	1.65879	0	0	0	0	0	0	0	0	0	0
miR-4479-3p	1.32747	-0.708668	0.588427	-1.20434	0.228457	NA	0.554116	0	4.09225	1.23656	0	1.63875	1.1843	1.74685	0	1.09423	0	0	0	0.730157	2.16224	0	1.06194	0	0	4.8091	0	4.4427	0	0	1.78618	5.06098	0.68416	1.66852	0	3.73068	1.5858	0	0	0	1.96906	0.744191	5.65477	0	1.97651	1.34377	3.39399	0.775516	1.68125	2.66827	4.24151	0	0	0
miR-4479-5p	1.27461	-1.08837	0.849613	-1.28102	0.200188	NA	0	4.54775	4.09225	0	0	0	0	0	0	2.18847	0	0	0	0	0	1.79175	1.06194	0	3.75665	0	0	2.22135	0	0.872082	0	0	1.36832	1.66852	0	0	7.92901	0	0	0	0.656353	0	0.628308	9.12332	0	0	0	6.20413	1.68125	0	7.7761	0	0	3.61391
miR-448	1.98873	0.709892	0.826527	0.858885	0.390404	NA	0	0	0	0	2.99802	0	13.0273	0	5.92005	0	0	0	6.51146	2.92063	0	1.79175	9.55743	5.595	0	0	0	6.66405	0	2.61625	0.893091	0	5.47328	0.834261	0	10.2594	0	0	0.896356	0	1.31271	0	75.397	0	4.94127	0	0	0	0	0	0	7.19772	0	5.42087
miR-448-3p	15.2819	0.2717	0.619093	0.438869	0.660757	0.854407	1.66235	2.27388	2.04613	0	20.9861	4.09688	26.0546	0	16.5761	2.18847	4.06412	3.29577	15.6275	33.5872	4.32449	7.16701	56.2826	44.76	0.939162	11.2212	1.15976	14.4388	0.713224	23.5462	2.67927	0	97.8349	24.1936	28.3005	33.5761	0	2.47505	18.8235	0	52.5082	0	358.764	0.829393	22.7298	0	0	0.775516	0	2.66827	2.12076	95.0099	4.34673	38.8496
miR-448-5p	2.96995	-0.114891	0.789128	-0.145592	0.884243	0.959375	0.554116	0	6.13838	0	0	0	15.3959	0	0	0	0	0	1.30229	9.49203	0	0.895876	14.8671	4.6625	0	1.60303	0	4.4427	0	0.872082	1.78618	1.26524	10.9466	5.00557	0	0	0	0	0	3.87127	0	0.744191	27.6456	4.97636	4.94127	0	0	0	0	1.33414	0	15.835	2.17337	1.80696
miR-4480-3p	0.397703	-0.18327	1.21419	-0.150941	0.880022	NA	0	0	0	0	0	0	0	2.62027	0	1.09423	0	0	0	0	0	0	0	0.9325	0	0	0	0	0	0	0.893091	0	3.4208	0	0	0	0	0	0	3.87127	0	0.744191	0	1.65879	0	0	0	0	1.68125	0	0	0	2.17337	0
miR-4480-5p	0.37054	-0.608686	1.06777	-0.570053	0.568642	NA	0	0	0	0	0	0	0	0	0	0	0	0	0	2.19047	1.08112	1.79175	1.06194	0.9325	0	0	0	0	0	0	0.893091	0	2.05248	0	0	0	0	0	0	0	3.28176	0	0	0.829393	0	0	0	0	1.68125	0	0	0	1.08668	0.903478
miR-4481-3p	0.305127	-0.329314	1.32793	-0.24799	0.804142	NA	0	2.27388	0	0	0	0	1.1843	0	1.18401	0	0	0	0	0	0	0	0	0.9325	0	0	2.31953	0	0	0	0	2.53049	0	0	0	0	0	0	0	0	0	0	1.25662	0	2.96476	0	0	0	0	0	0	0	0	0
miR-4481-5p	0.860936	0.0453405	0.784167	0.05782	0.953892	NA	0	0	1.02306	0	0	0.819375	3.5529	1.74685	0	2.18847	1.01603	1.09859	0	0	3.24337	0	0	0	0	0	0	0	2.85289	0	4.46546	0	0.68416	0	1.28639	3.73068	0	0	0	0	0	2.97676	1.25662	1.65879	0	2.68755	0	2.32655	0	0	0	0	0	2.71043
miR-4482-3p	3.1154	0.765339	0.686699	1.11452	0.265057	0.538701	0	1.13694	6.13838	0	0	0.819375	2.3686	0	0	0	3.04809	0	32.5573	0	15.1357	0	0	0	0.939162	0	1.15976	0	4.99257	13.0812	0.893091	0	2.73664	1.66852	1.28639	3.73068	1.5858	0	11.6526	0	1.96906	0.744191	6.28308	9.95271	0	0	1.69699	5.42861	0	1.33414	4.94843	8.63727	0	3.61391
miR-4482-5p	4.73826	0.196062	0.509967	0.38446	0.700637	0.879439	1.66235	15.9171	2.04613	0	13.4911	3.2775	4.7372	0	3.55203	5.47117	1.01603	0	5.20917	0	18.3791	3.58351	2.12387	3.73	0.939162	0	6.95859	3.33202	10.6984	4.36041	7.14473	0	2.73664	0	0	0.93267	11.1006	9.9002	8.96356	6.77472	1.31271	2.97676	10.0529	5.80575	4.94127	0	0	3.10206	0	0	21.2076	14.3954	1.08668	4.51739
miR-4483-3p	1.36209	-0.236286	0.662761	-0.356517	0.721453	NA	0	12.5063	1.02306	1.23656	1.49901	1.63875	1.1843	0	0	0	1.01603	1.09859	0	2.19047	3.24337	2.68763	2.12387	2.7975	0	0	0	0	0.713224	0.872082	0	0	2.73664	0.834261	0	4.66335	0	0	0	4.83908	0	0	0	0	6.91777	4.03132	0.848497	1.55103	0	1.33414	0.706919	0	1.08668	0
miR-4484	0.313809	1.04498	1.35538	0.770985	0.440716	NA	0	0	0	0	0	0	1.1843	0	1.18401	0	4.06412	0	0	0	0	0	0	1.865	0	1.60303	0	0	0	0	0.893091	0	3.4208	0	0	0	0	0	0	0	0	0	0	0	0	0	0.848497	0	0	0	0	0	0	0
miR-4484-3p	46.6783	-0.204005	0.213178	-0.956972	0.338582	0.61533	27.1517	14.7802	35.8072	58.7364	28.4812	60.6338	67.5051	40.1775	66.3045	18.602	58.9298	23.0704	31.255	36.5078	17.298	61.8155	70.0878	33.57	43.2015	57.7092	26.6746	33.3202	83.4472	42.732	34.8306	58.2013	51.312	31.7019	34.7324	80.2096	15.858	59.4012	45.7142	116.138	66.948	63.2562	45.2382	95.3802	16.8003	36.2819	30.5459	93.8374	28.5813	24.0145	50.8981	57.5818	28.2538	37.0426
miR-4484-5p	1.82915	0.292777	0.741246	0.39498	0.692858	NA	2.77058	1.13694	0	0	0	0	4.7372	8.73425	0	0	0	1.09859	26.0459	5.84125	0	3.58351	0	0	1.87832	0	0	1.11067	0.713224	0	0	1.26524	0.68416	0	1.28639	0	3.17161	9.9002	0	1.93563	0.656353	0	1.25662	0	0.988253	0	0	0	3.36251	1.33414	1.41384	0	1.08668	1.80696
miR-4485-3p	86.5569	0.308022	0.370311	0.831793	0.405526	0.67858	109.715	34.1082	255.766	174.973	16.4891	53.2594	111.324	25.3293	246.274	78.7848	40.6412	70.3097	28.6504	29.2063	116.761	38.5227	135.928	23.3125	41.3231	35.2667	56.8285	145.498	25.6761	30.5229	86.6298	61.997	242.877	22.525	34.7324	61.5562	139.551	50.7385	64.5377	32.9058	96.4838	25.3025	26.3889	39.8108	21.7416	13.4377	16.9699	690.209	25.2188	50.6972	41.0013	202.976	163.003	18.973
miR-4485-5p	7.63918	0.959247	0.46862	2.04696	0.0406619	0.194608	17.1776	3.41082	4.09225	14.2204	0	19.665	5.9215	5.24055	17.7601	14.225	7.11222	2.19718	0	3.65078	20.5413	11.6464	12.7432	0.9325	7.5133	19.2364	0	23.3242	0	4.36041	6.25164	3.79573	5.47328	0	0	3.73068	6.34321	50.7385	10.7563	2.90345	3.28176	14.1396	3.76985	0.829393	2.96476	1.34377	0	16.2858	1.68125	2.66827	2.12076	7.19772	5.43342	0
miR-4486-3p	0.470015	-0.568114	1.18091	-0.481084	0.630457	NA	1.66235	0	2.04613	0	0	0	0	0	0	0	0	0	0	0	0	2.68763	0	0	2.81749	0	0	0	0	0	0	2.53049	0	0	1.28639	0	0	0	0	0	0	0	0	2.48818	0	0	0	0	0	1.33414	3.53459	0	2.17337	0
miR-4486-5p	0.360395	0.446261	1.27054	0.351236	0.725411	NA	0	5.68469	0	1.23656	0	0	0	0	0	0	0	0	0	1.46031	0	0	0	0	0	1.60303	0	0	0	0	0	0	0.68416	0	0	0	0	0	2.68907	0	1.96906	0	0.628308	0	0	1.34377	0	0	0	0	0	0	0	0
miR-4487-5p	2.45491	1.05545	0.467025	2.25995	0.0238245	NA	1.66235	0	11.2537	2.47311	2.99802	0	2.3686	3.4937	0	3.2827	3.04809	0	1.30229	2.19047	5.40561	7.16701	5.30968	0	5.63497	1.60303	6.95859	2.22135	2.13967	0.872082	4.46546	1.26524	2.05248	0	1.28639	0	0	0	2.68907	0	1.96906	0	1.88492	4.97636	0.988253	0	1.69699	2.32655	0	2.66827	2.12076	8.63727	6.5201	0.903478
miR-4488	15.5779	0.799722	0.580715	1.37713	0.168471	0.430123	47.0998	6.82163	9.20757	37.7149	4.49702	1.63875	1.1843	49.7852	4.73604	8.75387	13.2084	17.5774	2.60459	8.76188	203.251	57.3361	2.12387	0	0.939162	0	0	0	11.4116	0	17.8618	3.79573	2.05248	6.67409	14.1502	1.86534	9.51482	14.8503	10.7563	0	14.4398	2.97676	34.5569	25.7112	0	0	11.0305	17.0613	10.0875	13.3414	43.122	1.43954	1.08668	2.71043
miR-4488-5p	191.37	0.983874	0.497172	1.97894	0.0478226	0.215631	437.197	48.8884	46.0378	495.241	25.4831	18.0263	15.3959	527.549	60.3845	30.6385	400.316	304.309	26.0459	108.793	2536.31	883.334	77.5214	27.0425	30.0532	20.8394	6.95859	47.759	133.373	13.0812	192.908	60.7318	45.1546	35.039	205.822	15.8554	42.8167	410.858	98.5992	40.6483	103.047	35.7212	414.055	234.718	24.7063	16.1253	110.305	175.267	38.6688	122.741	352.752	10.0768	53.2475	25.2974
miR-4489-3p	1.63417	-0.659584	0.610632	-1.08017	0.280068	NA	0	0	2.04613	0	0	0.819375	1.1843	0	1.18401	0	7.11222	0	2.60459	0.730157	6.48673	0.895876	0	3.73	1.87832	0	3.47929	1.11067	0	0	0	0	2.05248	6.67409	2.57277	0	0	0	0	0.967817	1.96906	1.48838	1.25662	2.48818	5.92952	4.03132	0	6.20413	1.68125	5.33654	0	1.43954	1.08668	0
miR-4489-5p	0.447267	1.72273	0.986318	1.74663	0.0807013	NA	0.554116	0	0	0	1.49901	0	1.1843	0.873425	3.55203	0	0	1.09859	3.90688	0	0	0	0	0	0	0	0	1.11067	0	0	0.893091	0	2.73664	0	1.28639	0	0	0	0	0	0	0	0	0	0	0	0	0	0	1.33414	0	1.43954	0	0
miR-4490-3p	0.733505	0.681954	0.910273	0.749175	0.453752	NA	0	0	0	0.618278	0	0	3.5529	3.4937	0	0	1.01603	1.09859	0	0	0	1.79175	3.18581	0	0	0	0	0	0	2.61625	0.893091	5.06098	0	0	1.28639	0	0	0	0	0.967817	0	0.744191	0.628308	0	0	5.37509	0	0	0	0	0	2.87909	0	0
miR-4490-5p	0.383242	0.286059	1.1857	0.241258	0.809355	NA	0	0	0	0	0	0	2.3686	0	0	3.2827	0	1.09859	0	0	0	0	0	0	0	0	0	0	0	0	0.893091	1.26524	0.68416	0	0	0.93267	0	0	2.68907	0	0	0	2.51323	0	0	0	0	0	0	2.66827	0	0	0	0
miR-4491-3p	1.20881	-0.245443	0.773871	-0.317163	0.75112	NA	0	0	1.02306	0	0	0	2.3686	1.74685	0	0	8.12825	1.09859	0	0	0	0.895876	1.06194	2.7975	3.75665	0	0	0	0	6.97666	0	6.32622	0.68416	0	1.28639	2.79801	0	0	0.896356	3.87127	0	0	4.39816	0	0	0	0.848497	0	1.68125	2.66827	0	0	0	2.71043
miR-4491-5p	0.210575	0.296261	1.94118	0.152619	0.878698	NA	0	0	3.06919	0.618278	0	0	0	0	0	0	0	0	3.90688	0	0	0	0	0	0	0	0	0	0	0	0	0	0	0	0	0	0	0	0	0	0	0	2.51323	0	0	0	0	0	0	0	0	0	0	0
miR-4492-3p	16.2682	0.280555	0.414856	0.676271	0.498868	0.749298	30.4764	6.82163	9.20757	29.0591	2.99802	0.819375	2.3686	56.7726	2.36802	2.18847	46.7374	8.78871	19.5344	18.2539	113.518	48.3773	3.18581	3.73	4.69581	3.20607	1.15976	9.99607	13.5512	4.36041	15.1826	13.9177	3.4208	4.17131	16.723	13.99	15.858	47.026	5.37814	6.77472	8.53258	14.8838	27.0172	42.299	4.94127	8.06264	18.6669	12.4083	10.0875	5.33654	24.7422	14.3954	2.17337	2.71043
miR-4492-5p	7.15833	0.0863372	0.507354	0.170171	0.864875	0.949148	25.4893	1.13694	4.09225	12.3656	1.49901	0.819375	0	24.4559	1.18401	0	29.4649	10.9859	2.60459	13.1428	24.8658	25.0845	1.06194	1.865	0.939162	0	0	4.4427	7.84546	4.36041	7.14473	0	2.73664	5.83983	5.14554	0	3.17161	13.6128	1.79271	1.93563	12.4707	2.23257	37.6985	8.29393	0	2.68755	5.93948	4.65309	3.36251	1.33414	15.5522	2.87909	1.08668	6.32435
miR-4493-3p	0.823446	0.101155	0.895107	0.113009	0.910023	NA	0	0	1.02306	2.47311	0	0	1.1843	2.62027	1.18401	0	4.06412	1.09859	0	0	0	0	0	2.7975	2.81749	0	0	0	0	0	2.67927	5.06098	0.68416	0	0	0	0	6.18763	1.79271	0	1.31271	0	0	0	0	0	2.54549	0	0	0	0	0	0	0
miR-4493-5p	0.456892	0.515382	0.878867	0.586416	0.557596	NA	0.554116	0	1.02306	1.23656	0	0	0	0	0	0	0	0	3.90688	0	0	0	1.06194	0	0	0	2.31953	1.11067	0.713224	0	0	0	0.68416	0	0	0	0	0	0.896356	0	1.31271	0	0	1.65879	0.988253	1.34377	0	0	1.68125	0	0	1.43954	0	0
miR-4494-3p	1.89557	-0.0664722	0.697907	-0.0952451	0.92412	NA	0	7.95857	2.04613	1.23656	0	1.63875	2.3686	0.873425	0	0	2.03206	1.09859	0	7.30157	0	2.68763	2.12387	0	0	4.8091	6.95859	3.33202	0	0.872082	0	1.26524	4.10496	0	0	0	0	13.6128	3.58543	0	9.18894	0.744191	2.51323	0.829393	0	6.71887	0	0	0	0	0	0	1.08668	0
miR-4494-5p	0.333403	0.65251	1.36055	0.479593	0.631517	NA	1.10823	0	0	0.618278	0	1.63875	1.1843	0	0	0	0	0	3.90688	0	0	0	0	0	0	0	0	0	0	0	0	0	0	0	0	0	0	0	0	0	1.31271	3.72095	2.51323	0	0	0	0	0	0	0	0	0	0	0
miR-4495-3p	0.29632	-0.351139	1.18	-0.297576	0.766027	NA	0	0	3.06919	0	0	0	0	0	0	0	1.01603	0	0	0	0	0	2.12387	1.865	0	0	0	0	0	0	0	1.26524	0	0	0	0	0	0	0	0.967817	0.656353	0	0	0.829393	0	1.34377	0	0	0	0	0	0	1.08668	0
miR-4495-5p	0.244556	0.531211	1.38406	0.383806	0.701122	NA	0	0	0	0	0	0	2.3686	0	0	2.18847	1.01603	0	0	0	0	1.79175	0	0	0	0	0	0	0	0.872082	0	0	0.68416	0	0	0.93267	0	0	0	0	0	0	1.88492	0	0	0	0	0	0	0	0	0	0	0
miR-4496-3p	5.06077	0.225128	0.40339	0.558091	0.576782	0.80597	1.10823	13.6433	6.13838	1.85483	4.49702	0.819375	10.6587	3.4937	1.18401	6.5654	10.1603	6.59153	3.90688	0	6.48673	14.334	0	9.325	0	6.41213	6.95859	5.55337	0.713224	3.48833	5.35855	5.06098	10.2624	0.834261	9.0047	0	3.17161	6.18763	1.79271	2.90345	0	0.744191	11.3095	9.12332	2.96476	4.03132	4.24249	1.55103	5.04376	13.3414	4.94843	8.63727	7.60679	0.903478
miR-4497-3p	8.83994	-0.256087	0.411858	-0.621784	0.534084	0.778886	8.86585	12.5063	2.04613	11.129	0	1.63875	3.5529	19.2153	8.28806	7.65964	36.5771	8.78871	1.30229	13.873	19.4602	34.0433	6.37162	4.6625	0.939162	0	1.15976	6.66405	12.838	6.10457	7.14473	11.3872	0	8.34261	5.14554	6.52869	6.34321	42.0759	1.79271	8.71035	3.28176	3.72095	24.504	14.9291	1.97651	14.7815	7.63647	6.20413	5.04376	2.66827	9.89686	1.43954	2.17337	0.903478
miR-4497-5p	389.693	0.410413	0.368111	1.11492	0.264885	0.538701	1130.95	234.209	171.875	1201.93	95.9365	77.0213	124.351	827.133	165.761	101.764	702.077	464.703	165.391	445.395	2232.52	1828.48	166.724	122.158	97.6729	49.694	44.071	201.032	467.161	226.741	382.243	523.811	41.7338	110.957	389.775	197.726	401.208	476.447	307.45	165.497	299.953	296.188	885.914	592.186	99.8136	239.192	264.731	441.268	132.819	277.5	503.326	90.6913	127.142	112.935
miR-4498	0.262189	0.0509982	1.44497	0.0352935	0.971846	NA	0	0	0	0	0	0	0	0	0	0	0	0	2.60459	0	0	0	0	0	0	0	0	0	0	0	0	0	0	0.834261	0	0.93267	0	0	0	0	0	0.744191	0	0	0	1.34377	0	0	0	0	0	4.31863	0	1.80696
miR-4498-3p	3.22887	0.350833	0.473437	0.741034	0.458673	0.719044	9.41997	0	0	4.32794	2.99802	0	1.1843	7.86082	0	0	5.08015	3.29577	0	0.730157	24.8658	4.47938	2.12387	0.9325	0.939162	1.60303	6.95859	1.11067	4.27934	5.23249	0.893091	7.59147	1.36832	3.33704	0	9.3267	3.17161	0	2.68907	0.967817	1.31271	2.23257	1.88492	2.48818	1.97651	4.03132	1.69699	9.30619	1.68125	2.66827	3.53459	4.31863	1.08668	0
miR-4498-5p	2.41489	-0.717362	0.459854	-1.55998	0.118765	NA	2.21646	0	0	1.23656	1.49901	1.63875	0	2.62027	4.73604	2.18847	5.08015	0	0	0	3.24337	4.47938	0	3.73	0	1.60303	0	0	6.41901	1.74416	1.78618	3.79573	3.4208	6.67409	1.28639	0	4.75741	0	4.48178	6.77472	2.62541	2.97676	4.39816	3.31757	6.91777	2.68755	0	0	1.68125	8.00482	2.12076	2.87909	1.08668	1.80696
miR-4499-3p	1.01152	-1.292	0.732801	-1.7631	0.0778832	NA	0	0	2.04613	1.85483	0	1.63875	1.1843	0	2.36802	0	0	0	0	0	0	0.895876	1.06194	3.73	0.939162	1.60303	0	0	0	0	0	0	0.68416	2.50278	5.14554	0	1.5858	0	0	0	2.62541	0	0	3.31757	0	5.37509	0	0	1.68125	0	0	1.43954	3.26005	3.61391
miR-4499-5p	1.25464	0.659657	0.658715	1.00143	0.316619	NA	0	0	1.02306	0	0	0	2.3686	0	1.18401	0	0	0	0	1.46031	2.16224	1.79175	6.37162	0.9325	0	4.8091	4.63906	4.4427	0	5.23249	0.893091	1.26524	2.05248	2.50278	0	0	0	0	0	0	2.62541	0	0.628308	2.48818	0.988253	0	0	2.32655	3.36251	0	0.706919	2.87909	1.08668	0
miR-449a	23.2385	-0.154949	0.431391	-0.359184	0.719458	0.891455	9.41997	5.68469	14.3229	8.65589	19.4871	118.809	58.0307	18.3419	2.36802	39.3924	15.2405	2.19718	24.7436	27.7459	17.298	0	19.1149	4.6625	5.63497	51.2971	5.79882	15.5494	10.6984	10.465	28.5789	13.9177	51.9962	123.471	3.85916	27.9801	3.17161	0	8.06721	90.9748	47.2574	8.93029	0.628308	19.9054	34.5889	5.37509	5.09098	33.3472	25.2188	14.6755	5.65535	15.835	18.4736	23.4904
miR-449a-3p	0.518687	-0.847803	1.00063	-0.847272	0.396844	NA	0	0	1.02306	0	1.49901	0	1.1843	0	0	0	0	1.09859	2.60459	0	0	0	0	0.9325	0	0	0	0	0	0	0	0	1.36832	0	0	0	0	3.71258	0	0	0	0	3.14154	0	0	0	0	3.87758	1.68125	1.33414	0	1.43954	0	0
miR-449a-5p	9.28581	-0.478547	0.43888	-1.09038	0.275545	0.549583	1.66235	4.54775	7.16144	3.09139	0	68.8275	5.9215	0	4.73604	8.75387	1.01603	4.39436	6.51146	13.873	1.08112	6.27113	4.24775	0.9325	0	6.41213	5.79882	3.33202	4.27934	3.48833	16.0756	7.59147	21.8931	44.2158	5.14554	17.7207	6.34321	2.47505	1.79271	25.1632	15.0961	4.46515	2.51323	4.97636	21.7416	5.37509	5.09098	15.5103	1.68125	1.33414	4.24151	12.9559	9.78015	26.2009
miR-449b-3p	1.21222	0.075767	0.657909	0.115163	0.908316	NA	1.10823	2.27388	2.04613	0	1.49901	0	1.1843	1.74685	0	0	2.03206	0	0	2.92063	0	0	2.12387	0	0	6.41213	0	3.33202	0	1.74416	0.893091	3.79573	3.4208	0.834261	0	0	0	0	1.79271	3.87127	3.93812	0	0	2.48818	0	0	0	0	0	2.66827	3.53459	1.43954	1.08668	0
miR-449b-5p	5.48346	0.174608	0.527829	0.330803	0.740793	0.89579	6.64939	1.13694	0	5.5645	1.49901	36.0525	17.7645	0.873425	4.73604	21.8847	3.04809	0	3.90688	2.92063	0	4.47938	4.24775	0	2.81749	6.41213	0	11.1067	0	4.36041	0.893091	0	4.10496	17.5195	0	0	3.17161	1.23753	0	13.5494	8.53258	5.95353	1.25662	0	7.90603	4.03132	5.93948	10.8572	6.72502	9.33895	1.41384	2.87909	2.17337	16.2626
miR-449c-3p	1.97184	-1.43403	0.685341	-2.09243	0.0364001	NA	0	1.13694	5.11532	0	0	8.19375	2.3686	0	0	0	0	0	1.30229	2.19047	0	0.895876	2.12387	1.865	0	1.60303	0	0	7.13224	2.61625	0.893091	3.79573	0	2.50278	0	0.93267	0	0	0	5.8069	19.6906	1.48838	1.25662	0	0	0	1.69699	6.20413	3.36251	0	0	1.43954	0	9.03478
miR-449c-5p	15.8725	-0.923025	0.404593	-2.28137	0.0225267	0.142944	16.6235	6.82163	10.2306	19.1666	8.99405	48.3431	10.6587	9.60767	4.73604	15.3193	6.09618	3.29577	13.0229	12.4127	0	8.06289	12.7432	0.9325	0	8.01516	3.47929	9.99607	6.41901	11.3371	18.7549	25.3049	13.6832	115.962	7.71832	13.99	11.1006	0	8.96356	59.0368	70.2297	12.6512	1.25662	7.46453	27.6711	1.34377	15.2729	10.8572	13.45	28.0169	19.0868	11.5164	3.26005	18.973
miR-4500-3p	4.76543	0.223986	0.397257	0.563831	0.572869	0.802301	3.87881	4.54775	0	0.618278	1.49901	4.09688	4.7372	3.4937	4.73604	1.09423	6.09618	3.29577	5.20917	2.92063	24.8658	7.16701	3.18581	1.865	1.87832	14.4273	3.47929	5.55337	10.6984	2.61625	6.25164	2.53049	3.4208	1.66852	5.14554	10.2594	6.34321	14.8503	12.549	6.77472	0.656353	3.72095	2.51323	0.829393	2.96476	6.71887	2.54549	5.42861	0	4.00241	0	0	7.60679	0
miR-4500-5p	0.356943	-0.477933	1.18417	-0.403602	0.686505	NA	0	1.13694	0	1.23656	0	0	0	0	0	0	0	0	0	0	0	0.895876	1.06194	0	0	0	2.31953	0	0	0	0.893091	0	0	0	0	0	0	0	0	0	0	0	3.14154	1.65879	0	0	0	0	0	2.66827	2.12076	0	0	0
miR-4501	0.465234	0.578103	1.18517	0.487781	0.625705	NA	0	0	0	0	2.99802	0	2.3686	0	0	3.2827	5.08015	0	0	0	0	0	0	0.9325	0	1.60303	0	0	0	0	0	0	0	1.66852	0	0	0	0	0	0	0	0	1.25662	0	0	0	0	0	0	1.33414	0	0	0	1.80696
miR-4501-3p	1.74325	0.4567	0.523361	0.87263	0.382865	NA	0.554116	2.27388	0	4.94622	1.49901	0	5.9215	0	1.18401	0	2.03206	0	1.30229	2.92063	2.16224	6.27113	1.06194	0	0	3.20607	5.79882	1.11067	0.713224	0.872082	0	3.79573	1.36832	0.834261	1.28639	0	0	4.9501	3.58543	3.87127	0	3.72095	1.25662	0	2.96476	0	1.69699	0.775516	0	0	0.706919	2.87909	4.34673	1.80696
miR-4501-5p	5.79667	0.157921	0.396952	0.397835	0.690752	0.871737	4.98704	6.82163	4.09225	8.65589	0	4.91625	16.5802	1.74685	5.92005	2.18847	3.04809	0	5.20917	2.19047	7.56786	5.37526	9.55743	7.46	4.69581	20.8394	5.79882	1.11067	6.41901	3.48833	12.5033	17.7134	10.2624	0.834261	1.28639	0	0	3.71258	0.896356	14.5173	0	5.20934	1.25662	9.12332	10.8708	5.37509	1.69699	3.10206	16.8125	4.00241	0.706919	5.75818	7.60679	6.32435
miR-4502-3p	2.78792	-0.0902502	0.452769	-0.199329	0.842005	0.94115	1.66235	0	2.04613	1.85483	2.99802	1.63875	3.5529	0	0	1.09423	3.04809	4.39436	0	0	5.40561	4.47938	1.06194	0.9325	1.87832	8.01516	8.11835	3.33202	5.70579	1.74416	2.67927	1.26524	6.8416	0.834261	1.28639	3.73068	4.75741	12.3753	0	0.967817	2.62541	0.744191	2.51323	3.31757	0	0	0	0	1.68125	2.66827	8.48302	4.31863	4.34673	5.42087
miR-4502-5p	0.702082	0.740538	0.754193	0.981894	0.326152	NA	0	3.41082	2.04613	0	0	0	0	0	0	1.09423	1.01603	1.09859	0	2.19047	0	0.895876	4.24775	0.9325	0	1.60303	1.15976	1.11067	0	0	1.78618	0	2.05248	0	1.28639	0.93267	0	0	0	0	0	0	0	1.65879	0	0	1.69699	0	0	1.33414	0.706919	1.43954	0	0
miR-4503-3p	0.281466	0.268839	1.37332	0.195759	0.844799	NA	0	0	0	0	0	0	0	0	0	4.37694	1.01603	0	0	0	0	0	0	0	0	0	0	0	1.42645	0	1.78618	0	0.68416	0	0	0	0	0	0	0	0	0.744191	0	2.48818	0.988253	0	0	0	0	0	0	0	0	0
miR-4503-5p	0.844623	0.170987	0.848325	0.201558	0.840262	NA	0.554116	2.27388	0	0.618278	0	1.63875	3.5529	0	1.18401	0	0	6.59153	0	0	3.24337	1.79175	0	0	0	0	0	0	0	0	0	0	2.05248	0	0	2.79801	0	0	0	2.90345	1.31271	0	1.88492	0	3.95301	0	0	3.10206	0	0	0	0	1.08668	0
miR-4504	0.851458	-1.55906	0.985408	-1.58215	0.113616	NA	0.554116	0	0	0.618278	0	3.2775	0	0	0	0	0	4.39436	0	0	0	0	0	8.3925	0	3.20607	0	0	0	0	0	2.53049	0	1.66852	0	0	0	0	0	2.90345	0	0	2.51323	3.31757	0	0	2.54549	0	0	0	4.94843	0	0	0
miR-4504-3p	1.51477	0.536896	0.653217	0.821926	0.411119	NA	1.10823	0	4.09225	0	1.49901	0.819375	0	0	8.28806	2.18847	0	0	2.60459	0.730157	1.08112	2.68763	0	2.7975	2.81749	0	2.31953	8.8854	0	0.872082	0.893091	0	0.68416	7.50835	0	1.86534	0	0	1.79271	0	1.31271	3.72095	0	0	2.96476	0	0	0	0	2.66827	0	0	1.08668	5.42087
miR-4504-5p	0.660408	-0.918765	0.817838	-1.12341	0.261264	NA	1.66235	0	1.02306	0	0	0	0	0	0	0	0	0	0	0	0	1.79175	0	3.73	1.87832	1.60303	3.47929	0	4.99257	0	0	2.53049	0.68416	0.834261	0	0.93267	1.5858	0	0	0	0.656353	0	0.628308	0	0	0	1.69699	0	0	0	0	0	1.08668	0.903478
miR-4505-3p	0.688369	-0.221626	0.949255	-0.233474	0.815394	NA	0	1.13694	0	0	0	0	1.1843	2.62027	0	0	0	3.29577	0	0	2.16224	0.895876	0	0	0	0	0	2.22135	0	0	0	2.53049	2.73664	0.834261	0	0	0	8.66268	0	0	1.96906	0	0.628308	0.829393	0	0	0	0	0	1.33414	0	0	0	0
miR-4505-5p	1.32204	0.743398	0.733092	1.01406	0.310555	NA	2.21646	2.27388	4.09225	2.47311	4.49702	0	1.1843	1.74685	1.18401	0	2.03206	0	0	0	0	2.68763	0	0	0	0	0	2.22135	0	6.97666	0	0	6.15744	0	3.85916	2.79801	6.34321	0	0	0	0	1.48838	0.628308	0	0	0	0	3.10206	0	2.66827	2.82767	0	0	0
miR-4506-3p	0.900112	0.434864	0.789131	0.551067	0.581588	NA	0	0	2.04613	0	2.99802	0	2.3686	0	4.73604	0	1.01603	1.09859	3.90688	0	1.08112	2.68763	0	0.9325	0.939162	1.60303	0	1.11067	0	1.74416	0	0	0	0	2.57277	1.86534	0	0	0	3.87127	0	0	0	0	0	0	0	0.775516	0	0	4.94843	0	0	0.903478
miR-4506-5p	0.451186	-1.10987	0.996531	-1.11374	0.265392	NA	0	0	0	0	0	0	0	0	0	0	2.03206	2.19718	0	0	0	0.895876	0	0.9325	0	0	1.15976	0	0.713224	0	0	0	0.68416	0	1.28639	0	0	0	0	1.93563	0.656353	0	0.628308	0	0	0	0	3.10206	0	0	0	0	5.43342	0
miR-4507-3p	1.39019	-0.297036	0.61833	-0.480384	0.630954	NA	1.66235	2.27388	5.11532	1.23656	0	0	0	0.873425	0	0	1.01603	2.19718	0	0	0	0.895876	0	0.9325	0	0	5.79882	4.4427	2.85289	0	0	1.26524	2.05248	0.834261	2.57277	0	0	4.9501	0.896356	0	3.28176	0	1.88492	3.31757	0	5.37509	0	0	1.68125	0	2.82767	4.31863	2.17337	0
miR-4507-5p	1.35401	0.86392	0.60767	1.42169	0.155116	NA	2.77058	0	3.06919	3.70967	0	0	4.7372	6.9874	0	0	7.11222	0	1.30229	0	0	0.895876	2.12387	1.865	0.939162	0	1.15976	4.4427	1.42645	0.872082	0	2.53049	1.36832	0	1.28639	0	0	0	0	2.90345	0.656353	0.744191	0	0.829393	0.988253	2.68755	0	1.55103	0	1.33414	0	1.43954	3.26005	0
miR-4508-3p	1.03017	-0.314268	0.774794	-0.405615	0.685026	NA	0.554116	0	1.02306	2.47311	0	1.63875	1.1843	0	0	0	0	0	0	0	4.32449	4.47938	0	0	0	0	3.47929	0	0	0	0	0	2.73664	0	5.14554	0	4.75741	0	0	2.90345	1.96906	0	0.628308	0	0	1.34377	1.69699	0	0	1.33414	0	1.43954	5.43342	0.903478
miR-4508-5p	84.4185	0.0606584	0.303935	0.199577	0.841811	0.94115	137.975	75.0379	39.8995	155.188	17.9881	31.1363	27.2389	216.609	30.7842	42.6751	147.324	76.9012	45.5803	44.5395	424.881	208.739	30.7962	21.4475	53.5322	48.091	24.3551	39.9843	203.269	42.732	83.9506	61.997	9.57824	43.3816	96.4789	52.2295	72.9469	95.2894	102.185	81.2966	99.1092	90.7913	145.767	130.215	55.3422	73.9075	87.3952	123.307	26.9001	89.3871	127.245	33.1095	40.2073	43.3669
miR-4509-3-3p	0.68443	0.0834203	0.930331	0.0896673	0.928552	NA	0	0	0	2.47311	0	0	1.1843	1.74685	0	0	3.04809	0	0	0.730157	0	1.79175	1.06194	0	0.939162	0	0	2.22135	0	0	0	0	3.4208	0	0	0	0	3.71258	0	1.93563	0	0	0	0	0	0	0	3.87758	0	4.00241	0.706919	0	0	0
miR-4509-3-5p	0.214854	0.42704	1.49401	0.285836	0.775004	NA	0	0	0	0.618278	0	0	2.3686	0	0	0	1.01603	0	0	0	1.08112	0	0	0	0	0	0	2.22135	0	0	0	0	0	0.834261	0	0	0	0	0	0	0	0	0	0	0	0	0	0	0	0	0	0	2.17337	0
miR-450a-1-3p	51.8702	-1.18444	0.343037	-3.45281	0.000554784	0.0114978	20.5023	27.2865	21.4843	31.5322	82.4454	40.9688	24.8703	4.36712	16.5761	2.18847	37.5931	70.3097	58.6032	33.5872	16.2168	23.2928	45.6633	74.6	68.5588	56.1062	57.9882	43.3163	189.717	18.3137	44.6546	122.729	6.15744	36.7075	29.5869	2.79801	47.5741	21.0379	4.48178	10.646	144.398	11.9071	187.864	14.9291	95.8606	16.1253	67.8798	72.8985	110.963	62.7044	39.5874	18.7141	217.337	36.1391
miR-450a-1-5p	2009.16	-1.01603	0.30233	-3.36065	0.000777588	0.0146381	1171.4	1688.35	702.844	1318.79	3119.44	1152.04	832.563	344.129	814.598	225.412	1844.1	1408.39	1900.05	1301.87	511.371	438.084	1695.91	1713.94	3661.79	979.453	4274.89	1904.81	5765.7	1075.28	1670.08	5491.16	203.196	1581.76	1712.18	400.115	1888.69	821.717	646.273	818.773	5202.25	1451.92	7166.48	791.241	2567.48	1178.49	3410.11	2307.16	4593.19	2972.46	1374.96	536.95	6248.43	1559.4
miR-450a-2-3p	150.208	-1.01953	0.305633	-3.33578	0.000850593	0.0155169	90.875	104.598	52.1762	81.6127	193.372	108.158	36.7133	25.3293	62.7525	9.84811	106.683	123.042	213.576	132.888	69.1918	39.4186	145.485	146.403	325.889	94.5789	274.864	141.056	670.43	74.9991	96.4538	374.512	20.5248	95.94	123.493	33.5761	141.136	85.3892	42.1288	54.1977	370.839	95.2564	543.486	80.4511	303.394	115.564	213.821	172.94	211.838	96.0578	123.004	28.7909	362.952	100.286
miR-450a-2-5p	16.3675	-1.06638	0.404904	-2.63367	0.00844683	0.0788487	13.2988	12.5063	5.11532	3.09139	52.4653	11.4713	7.1058	0.873425	2.36802	0	23.3687	21.9718	15.6275	12.4127	0	2.68763	12.7432	18.65	17.8441	0	30.1539	3.33202	65.6166	13.9533	9.824	32.8964	0	13.3482	12.8639	9.3267	15.858	12.3753	5.37814	10.646	30.1922	16.3722	50.2646	5.80575	26.6828	5.37509	18.6669	18.6124	40.3501	45.3606	2.12076	2.87909	51.0741	2.71043
miR-450a-5p	1674.03	-1.12988	0.315155	-3.58515	0.00033689	0.00776566	823.97	953.891	571.892	1384.94	2435.89	933.268	1177.19	173.812	575.428	163.041	1453.94	1210.65	1493.73	1060.19	335.148	344.017	1544.06	1813.71	2854.11	1524.48	2616.43	1120.67	5347.04	679.352	1664.72	2985.98	220.984	1272.25	1264.52	271.407	1449.42	629.9	341.512	667.794	4018.19	844.657	6408.74	571.452	2075.33	1037.39	2518.34	1502.17	5364.88	2258.69	890.717	737.047	7455.74	1310.95
miR-450b-3p	1.39969	-1.40213	0.721824	-1.94248	0.0520785	NA	0	0	8.1845	0	0	0	0	0	0	0	0	5.49295	0	4.38094	0	0.895876	0	0	0	0	3.47929	1.11067	3.56612	0	1.78618	6.32622	0	1.66852	3.85916	1.86534	0	0	0	0	3.28176	0	1.25662	4.14696	0.988253	0	1.69699	2.32655	3.36251	5.33654	0	0	2.17337	0
miR-450b-5p	4792.22	-1.09686	0.329632	-3.32754	0.000876176	0.0158343	3101.94	3964.5	1432.29	3202.06	9425.76	3217.69	1398.66	740.664	1721.55	489.123	4059.04	5298.49	4599.7	4455.42	740.569	1185.24	4442.08	5598.73	7303.86	1409.07	9261.88	4536	19293.4	3113.33	2661.41	13300.3	216.879	4678.54	3410.21	842.201	3850.33	1470.18	1072.94	2036.29	12056.5	2657.51	22499.1	1786.51	6323.83	2971.08	7513.44	4583.3	6795.63	5559.35	3150.74	614.686	9324.83	6659.54
miR-4510-5p	0.748457	0.625535	0.682342	0.916747	0.359275	NA	0	0	0	1.23656	2.99802	0	1.1843	0	0	0	1.01603	2.19718	0	0.730157	2.16224	1.79175	0	0	1.87832	4.8091	0	0	0.713224	0.872082	0	0	1.36832	0.834261	0	0.93267	0	2.47505	0	0	0	0.744191	0.628308	0.829393	0	0	0	0	1.68125	0	1.41384	1.43954	1.08668	0.903478
miR-4511	0.232263	0.648952	1.61148	0.402706	0.687164	NA	0	0	1.02306	0	0	0	0	0	0	0	0	2.19718	0	0	0	0	0	0	0	0	0	0	0	0	0	2.53049	2.05248	0	0	0	0	0	2.68907	0	0.656353	0	0	0	0	0	0	0	0	0	0	0	0	0
miR-4511-3p	0.431005	0.428329	1.1828	0.362132	0.717253	NA	1.10823	0	0	0	0	0	0	0	0	0	0	0	7.81376	0	1.08112	0	0	0	0	1.60303	0	0	0	0	0	1.26524	0.68416	0	0	3.73068	0	0	0	0	0	0	0.628308	0	0	0	0	0	0	1.33414	0	1.43954	0	0
miR-4511-5p	7.64752	0.384134	0.335388	1.14534	0.252068	0.53116	4.98704	2.27388	9.20757	4.94622	5.99603	13.11	3.5529	6.9874	14.2081	21.8847	3.04809	7.69012	0	1.46031	16.2168	20.6052	0	5.595	11.2699	30.4576	1.15976	3.33202	6.41901	2.61625	5.35855	3.79573	14.3674	10.8454	6.43193	5.59602	7.92901	21.0379	7.17085	5.8069	4.59447	4.46515	1.88492	9.95271	0.988253	5.37509	7.63647	3.10206	5.04376	12.0072	2.82767	7.19772	7.60679	9.03478
miR-4512-3p	3.82895	0.887167	0.417203	2.12646	0.033465	0.176629	1.10823	3.41082	4.09225	0.618278	1.49901	0	5.9215	4.36712	1.18401	13.1308	7.11222	0	14.3252	0.730157	2.16224	13.4381	2.12387	0	1.87832	3.20607	3.47929	7.77472	0	3.48833	3.57236	2.53049	15.0515	1.66852	3.85916	1.86534	0	7.42515	8.06721	4.83908	5.90717	3.72095	1.25662	2.48818	1.97651	5.37509	1.69699	1.55103	6.72502	2.66827	0.706919	0	2.17337	3.61391
miR-4512-5p	8.48739	-0.0777376	0.282902	-0.274786	0.78348	0.913828	13.2988	7.95857	14.3229	9.89245	5.99603	8.19375	3.5529	13.9748	18.9441	3.2827	20.3206	8.78871	9.11605	6.57141	8.64898	14.334	1.06194	4.6625	1.87832	4.8091	4.63906	2.22135	12.838	12.2091	0.893091	6.32622	10.9466	2.50278	12.8639	6.52869	9.51482	17.3254	5.37814	5.8069	12.4707	8.1861	17.5926	14.0997	3.95301	9.40641	8.48497	4.65309	3.36251	14.6755	10.6038	1.43954	4.34673	4.51739
miR-4513-3p	0.890615	0.839531	0.732625	1.14592	0.251828	NA	0.554116	0	0	0	0	1.63875	1.1843	0.873425	0	4.37694	5.08015	0	2.60459	0	1.08112	0.895876	0	0.9325	0.939162	0	1.15976	1.11067	0.713224	0	0	0	2.05248	0	0	0	0	3.71258	2.68907	2.90345	0	0	0	3.31757	0	1.34377	0	0	0	0	0.706919	2.87909	0	0
miR-4513-5p	0.529532	0.0691368	0.857708	0.0806064	0.935755	NA	0	0	4.09225	0	0	0	0	0	0	0	2.03206	0	0	1.46031	1.08112	0	0	0.9325	0	0	2.31953	0	0	1.74416	0	0	0.68416	0	1.28639	1.86534	0	0	0	0	0.656353	0.744191	0.628308	0	0.988253	2.68755	0	0.775516	0	0	0	1.43954	0	0
miR-4514-3p	0.39366	-0.426389	1.53439	-0.277889	0.781098	NA	0	0	0	0	1.49901	0	0	4.36712	1.18401	0	0	0	0	0	0	0	0	0	0	0	0	0	0	0	0	7.59147	0	0	0	0	1.5858	0	0	0	0	0	0	0	0	0	0	0	0	2.66827	0	0	0	0
miR-4514-5p	0.60542	0.441603	1.1562	0.381944	0.702503	NA	0	0	0	1.23656	0	0	0	0.873425	0	0	0	0	0	0.730157	2.16224	5.37526	0	0	0	0	0	7.77472	0	0	0.893091	0	0	0	1.28639	0	0	0	0	2.90345	0	0	0	4.97636	0	0	0.848497	0	0	0	0	0	0	0
miR-4515-3p	1.26246	-0.626357	0.769589	-0.813885	0.415711	NA	0	2.27388	1.02306	0	0	0	1.1843	1.74685	0	1.09423	1.01603	0	0	8.03172	0	0	0	0.9325	2.81749	0	1.15976	0	0	5.23249	0	0	2.05248	0	0	0	0	0	2.68907	0	0	0.744191	1.25662	0	0.988253	9.40641	4.24249	3.10206	6.72502	0	0	2.87909	0	0
miR-4515-5p	1.30877	-0.230069	0.628943	-0.365803	0.714512	NA	2.21646	0	0	0	2.99802	0	2.3686	0.873425	0	1.09423	8.12825	1.09859	0	0	1.08112	0	0	1.865	0	0	1.15976	0	0	1.74416	2.67927	2.53049	2.05248	0	0	0	1.5858	0	2.68907	0	1.31271	0	6.91139	3.31757	0	4.03132	4.24249	0.775516	1.68125	1.33414	0.706919	1.43954	0	0.903478
miR-4516	2.57963	1.08397	0.701825	1.5445	0.122467	0.372347	10.5282	0	2.04613	3.09139	0	0.819375	1.1843	10.4811	0	0	3.04809	1.09859	1.30229	0	24.8658	4.47938	0	0	5.63497	3.20607	0	6.66405	0	0.872082	1.78618	0	0	0	2.57277	0	1.5858	17.3254	5.37814	1.93563	0	1.48838	3.14154	4.97636	0	0	0	0.775516	0	0	3.53459	0	0	0
miR-4516-3p	2.17229	0.262693	0.603986	0.434931	0.663612	NA	0	1.13694	1.02306	2.47311	0	1.63875	0	6.9874	2.36802	1.09423	4.06412	0	0	0.730157	18.3791	1.79175	1.06194	4.6625	0.939162	6.41213	3.47929	2.22135	1.42645	0	0.893091	0	4.10496	0.834261	7.71832	0	0	3.71258	0	0	0	0	0.628308	10.7821	3.95301	1.34377	0	4.65309	0	0	1.41384	1.43954	0	0.903478
miR-4516-5p	58.2862	0.682225	0.33853	2.01526	0.0438778	0.205643	118.027	52.2992	31.715	113.763	14.9901	29.4975	21.3174	143.242	31.9682	47.0521	75.1863	62.6196	28.6504	45.2697	528.669	225.761	15.929	41.9625	24.4182	12.8243	26.6746	35.5416	50.6389	17.4416	34.8306	25.3049	31.4714	12.5139	48.8827	25.1821	30.1303	108.902	43.9215	42.5839	42.0066	46.884	87.9631	82.1099	17.7886	40.3132	44.1219	63.5923	15.1313	36.0217	66.4503	17.2745	21.7337	17.1661
miR-4517-3p	0.761963	0.731831	0.831842	0.879771	0.378983	NA	0	0	1.02306	0	0	0	0	0	0	0	1.01603	0	1.30229	0	0	2.68763	0	0.9325	3.75665	3.20607	0	0	0.713224	1.74416	1.78618	1.26524	4.78912	0	0	0	0	0	0	0	0	0	1.25662	0	0	0	3.39399	0	1.68125	1.33414	0	2.87909	0	1.80696
miR-4517-5p	15.2171	-0.807171	0.325604	-2.479	0.0131752	0.101927	2.77058	0	9.20757	13.6021	16.4891	6.555	11.843	18.3419	8.28806	10.9423	12.1924	34.0563	16.9298	28.4761	5.40561	5.37526	19.1149	10.2575	22.5399	12.8243	17.3965	12.2174	19.257	9.5929	9.824	6.32622	4.78912	24.1936	3.85916	1.86534	30.1303	22.2755	0	14.5173	7.87623	8.1861	13.8228	14.0997	10.8708	9.40641	12.7275	10.8572	18.4938	94.7237	8.48302	5.75818	51.0741	22.5869
miR-4518-3p	1.63278	-0.0122736	0.599205	-0.0204832	0.983658	NA	2.21646	3.41082	3.06919	1.85483	2.99802	0	2.3686	0	3.55203	0	0	0	1.30229	0.730157	3.24337	8.95876	0	1.865	0	0	2.31953	2.22135	0	0	0.893091	1.26524	2.05248	0	0	0	0	2.47505	1.79271	4.83908	2.62541	0	1.25662	0	9.88253	1.34377	0	3.10206	1.68125	0	0.706919	0	4.34673	0
miR-4518-5p	8.24108	0.449076	0.319846	1.40404	0.160307	0.422068	7.20351	9.09551	11.2537	4.32794	5.99603	3.2775	8.2901	8.73425	2.36802	6.5654	18.2886	7.69012	28.6504	5.84125	4.32449	36.7309	2.12387	9.325	18.7832	8.01516	11.5976	3.33202	7.13224	6.97666	4.46546	20.2439	10.9466	5.00557	10.2911	1.86534	15.858	4.9501	0.896356	10.646	2.62541	7.44191	10.0529	8.29393	5.92952	0	5.93948	0.775516	5.04376	5.33654	3.53459	5.75818	6.5201	7.22782
miR-4519	0.286383	0.53841	1.58454	0.339788	0.734016	NA	0	0	0	0	0	3.2775	0	0	1.18401	0	0	0	0	0	0	0.895876	0	1.865	0	0	4.63906	0	0	0	0	0	0	0	0	0	0	0	0	0	0	0	1.88492	0	0	0	0	0	0	0	0	0	0	0
miR-4519-3p	1.13592	0.195775	0.744873	0.26283	0.792682	NA	1.10823	3.41082	0	0.618278	0	0	0	0	4.73604	1.09423	0	2.19718	0	0	0	2.68763	0	0	2.81749	0	3.47929	1.11067	0	2.61625	2.67927	0	0	0	3.85916	0	9.51482	2.47505	0	0	0	1.48838	1.25662	0	0.988253	0	0	0	3.36251	0	2.12076	0	0	0.903478
miR-4519-5p	2.16318	0.392811	0.481793	0.815311	0.414894	NA	1.66235	2.27388	10.2306	1.23656	5.99603	1.63875	3.5529	0	5.92005	0	3.04809	0	1.30229	1.46031	0	4.47938	1.06194	0.9325	1.87832	3.20607	3.47929	0	0	0	1.78618	2.53049	2.73664	5.83983	1.28639	0	0	0	3.58543	3.87127	2.62541	2.97676	0.628308	4.14696	5.92952	0	0	3.10206	5.04376	1.33414	0.706919	1.43954	0	0.903478
miR-451a	35417.7	1.04485	0.363042	2.87804	0.00400157	0.0485997	25640.6	16383.3	6186.46	22420.6	22590.1	46121.8	48304	18421.4	18148.5	138985	33998.4	59918.1	11568.3	15251.5	139907	79150.7	16496.1	10714.4	30631.7	190068	8174.02	8678.81	128846	7672.58	53043.4	7658.53	13489.6	10438.3	12760.9	29791.3	12353.4	32970.1	153523	46786.2	8429.54	13744.5	10824.5	23599.5	22203.1	5336.12	6416.34	38554	10970.2	18898	19541.4	22334.5	14533.3	7570.24
miR-451a-3p	20.3213	0.759221	0.376313	2.01752	0.0436408	0.204958	17.1776	3.41082	9.20757	18.5483	10.4931	20.4844	29.6075	20.0888	22.4962	74.4079	20.3206	65.9153	10.4183	13.1428	78.9219	21.501	7.43355	1.865	26.2965	75.3425	4.63906	7.77472	82.7339	7.84874	12.5033	6.32622	3.4208	16.6852	6.43193	30.7781	12.6864	29.7006	61.8486	16.4529	1.96906	10.4187	11.9379	14.0997	7.90603	0	1.69699	14.7348	13.45	12.0072	14.8453	11.5164	7.60679	6.32435
miR-451a-5p	121665	1.03769	0.364931	2.84352	0.00446178	0.0527704	84378.5	71814.7	17142.4	86837.1	89484.8	153915	141195	72299.5	56997	406173	107952	228155	39880.1	47211.9	588913	345738	51920.2	24062.2	100620	548686	33692.3	25342.3	427441	26578.4	163169	29318.3	48509	32358.5	44978.5	105849	35620.3	100555	499071	168639	29061.3	55400.5	34464.6	74807.1	75056.9	16197.8	23191.1	163884	39129.5	87005.7	72529.8	91552.2	52998.6	20121.4
miR-451b-5p	116.526	0.473407	0.405352	1.16789	0.242851	0.522477	112.486	96.6398	16.369	40.8063	40.4732	178.624	49.7406	108.305	72.2245	528.515	133.1	112.056	33.8596	68.6347	175.142	332.37	56.2826	22.38	146.509	147.479	68.4261	22.2135	601.961	40.9879	62.5164	41.7531	19.8406	59.2325	52.7418	60.6235	57.0889	107.665	767.281	267.117	38.7248	88.5587	25.1323	115.286	130.449	29.563	41.5764	233.43	13.45	16.0096	113.814	25.9118	16.3003	3.61391
miR-452-3p	99.9284	-0.177178	0.406999	-0.435328	0.663324	0.856257	94.7538	26.1496	41.9456	349.327	403.233	40.9688	23.686	86.4691	60.3845	28.4501	72.1382	50.5351	9.11605	20.4444	355.689	158.57	38.2297	85.79	61.9847	19.2364	19.716	32.2096	129.093	5.23249	97.3469	75.9147	28.0506	145.996	33.446	85.8056	19.0296	539.561	265.321	71.6184	21.0033	30.5118	82.3083	65.522	30.6359	40.3132	29.6974	28.6941	2301.64	46.6948	50.1912	51.8236	96.7148	588.164
miR-452-5p	618.97	-1.38966	0.392071	-3.54442	0.000393482	0.00862986	141.854	235.346	317.15	733.896	2125.59	216.315	111.324	287.357	345.731	222.129	354.595	108.76	270.877	89.0791	175.142	325.203	143.361	703.105	574.767	141.067	153.089	157.716	1411.47	88.0803	503.703	747.76	184.723	2072.3	259.85	886.036	44.4025	4317.72	811.203	466.488	105.016	350.514	570.504	812.805	327.112	534.822	218.912	124.083	14154.5	237.476	188.04	156.91	455.32	5555.49
miR-4520-1-3p	1.89352	0.153272	0.695592	0.220347	0.825601	NA	0.554116	0	1.02306	1.23656	2.99802	0	3.5529	12.2279	4.73604	0	0	3.29577	0	0	0	5.37526	1.06194	0.9325	0	0	1.15976	2.22135	0	0	0	0	2.73664	2.50278	0	5.59602	0	0	2.68907	4.83908	2.62541	0	3.14154	4.97636	0	0	0	6.20413	0	8.00482	0	7.19772	0	0
miR-4520-1-5p	0.426521	1.20013	1.12069	1.07089	0.28422	NA	0	0	0	0.618278	0	0	1.1843	0	0	0	0	0	0	0	0	2.68763	0	0	5.63497	0	0	2.22135	0	0.872082	0.893091	0	0.68416	0	0	0	0	0	0	0	0	1.48838	0	0	0	0	0	3.10206	0	0	0	0	1.08668	0
miR-4520-2-3p	2.90083	0.0805967	0.602781	0.133708	0.893633	0.960756	0	0	0	0	1.49901	3.2775	5.9215	13.9748	3.55203	2.18847	5.08015	1.09859	2.60459	0	0	1.79175	5.30968	5.595	0	0	12.7574	2.22135	0	0	0	5.06098	3.4208	0.834261	1.28639	2.79801	1.5858	0	8.96356	10.646	0	3.72095	6.91139	0	0	6.71887	0	6.97964	0	4.00241	6.36227	0	2.17337	0.903478
miR-4520-2-5p	1.01943	-0.667164	0.796204	-0.83793	0.40207	NA	0	0	1.02306	0.618278	1.49901	0	1.1843	0	2.36802	0	7.11222	0	0	0	0	0	0	0	0	1.60303	0	2.22135	0	0	0	2.53049	2.73664	0.834261	0	0.93267	0	0	0.896356	1.93563	0	0	0	0	1.97651	0	1.69699	9.30619	0	0	2.12076	0	5.43342	0.903478
miR-4520-3p	0.422219	-1.64287	1.22536	-1.34072	0.180012	NA	0	0	0	1.85483	0	0	0	0	0	0	0	0	1.30229	0.730157	0	0	0	0	0	0	0	0	0	0	0	1.26524	0	0	0	0	0	0	0	0	0	0	1.25662	0	2.96476	0	0	3.87758	0	2.66827	0	0	4.34673	0
miR-4521-3p	3.78436	-0.0831941	0.558104	-0.149065	0.881502	0.958745	3.87881	4.54775	3.06919	11.129	10.4931	0	5.9215	0	4.73604	0	0	0	0	5.84125	0	10.7505	2.12387	2.7975	19.7224	0	1.15976	1.11067	0.713224	9.5929	1.78618	0	2.05248	0.834261	5.14554	12.1247	6.34321	0	0	16.4529	0.656353	1.48838	1.25662	1.65879	0	8.06264	5.93948	0	6.72502	1.33414	4.24151	1.43954	6.5201	0
miR-4521-5p	189.168	0.837198	0.367402	2.2787	0.0226851	0.143144	154.044	359.273	47.0609	753.062	884.415	343.318	84.0853	229.711	41.4403	215.564	284.489	261.464	144.555	416.919	322.174	405.832	478.933	31.705	144.631	41.6789	48.7101	31.0989	203.982	170.928	52.6924	36.6921	54.0487	182.703	164.657	460.739	258.486	18.5629	438.318	204.209	30.8486	43.9073	50.8929	27.37	60.2835	119.596	72.9708	75.225	121.05	50.6972	259.439	126.68	45.6407	25.2974
miR-4522	0.326265	-1.10553	1.66171	-0.665297	0.505861	NA	0	0	1.02306	0	0	0	0	0	0	0	0	0	0	0	0	0	0	0	0	0	0	0	0	0	0	0	0	0	0	0	0	0	0	0	0	0	0	0	3.95301	6.71887	0	0	0	0	0	2.87909	1.08668	0
miR-4522-3p	2.66716	0.284809	0.502629	0.566638	0.57096	0.801995	1.10823	0	6.13838	2.47311	0	0	4.7372	0.873425	2.36802	0	5.08015	0	1.30229	2.19047	1.08112	4.47938	2.12387	0	7.5133	1.60303	3.47929	12.2174	0	11.3371	3.57236	0	1.36832	2.50278	9.0047	2.79801	0	1.23753	0	0	2.62541	0	2.51323	5.80575	5.92952	1.34377	2.54549	5.42861	3.36251	0	2.82767	2.87909	2.17337	0
miR-4522-5p	0.59366	0.698959	0.869352	0.804	0.421397	NA	1.66235	1.13694	1.02306	1.23656	0	0	1.1843	0	0	0	0	0	0	1.46031	3.24337	1.79175	0	0	0	0	0	0	0	3.48833	1.78618	0	0	0	0	2.79801	0	1.23753	0	0.967817	0	1.48838	0.628308	0	0	0	0	0	3.36251	0	0	0	0	0
miR-4523	1.91362	1.02374	0.829217	1.23458	0.216985	NA	0	3.41082	4.09225	3.09139	0	0	1.1843	8.73425	0	5.47117	5.08015	1.09859	14.3252	0	0	0	0	8.3925	3.75665	1.60303	9.27812	0	0.713224	0	3.57236	5.06098	0	0	0	0	0	0	0	6.77472	0	0	0	0	0	4.03132	0.848497	0	0	1.33414	0	0	0	0
miR-4523-3p	16.2848	1.10874	0.420054	2.6395	0.00830275	0.0783445	48.7622	6.82163	12.2768	26.5859	4.49702	7.37438	7.1058	43.6712	20.1282	7.65964	55.8817	28.5633	13.0229	11.6825	81.0842	110.193	13.8052	7.46	11.2699	6.41213	0	5.55337	17.8306	0.872082	17.8618	1.26524	15.0515	2.50278	16.723	0	3.17161	32.1757	4.48178	3.87127	8.53258	7.44191	27.6456	25.7112	1.97651	4.03132	10.182	6.20413	1.68125	5.33654	19.7937	5.75818	5.43342	6.32435
miR-4523-5p	2.21671	-0.376438	0.494608	-0.761085	0.446607	NA	0.554116	0	14.3229	1.23656	0	0	2.3686	1.74685	3.55203	1.09423	0	1.09859	1.30229	0.730157	2.16224	0.895876	1.06194	8.3925	3.75665	0	1.15976	6.66405	1.42645	0	1.78618	7.59147	0.68416	2.50278	0	0	0	0	0	1.93563	0.656353	2.23257	1.88492	3.31757	0.988253	4.03132	2.54549	1.55103	1.68125	6.67068	0.706919	2.87909	6.5201	2.71043
miR-4524a-3p	7.67307	-0.000194378	0.455987	-0.00042628	0.99966	0.999887	4.98704	0	4.09225	3.70967	5.99603	4.09688	20.1331	4.36712	0	1.09423	8.12825	6.59153	6.51146	2.92063	5.40561	4.47938	7.43355	5.595	0	8.01516	4.63906	23.3242	48.4992	2.61625	4.46546	169.543	22.5773	8.34261	1.28639	7.46136	0	2.47505	3.58543	2.90345	2.62541	5.20934	1.25662	14.0997	2.96476	0	0	6.97964	25.2188	9.33895	2.12076	38.8677	17.3869	2.71043
miR-4524a-5p	1.51954	0.219639	0.762604	0.288012	0.773338	NA	0	0	0	1.23656	0	0	1.1843	0.873425	0	0	3.04809	1.09859	2.60459	4.38094	0	18.8134	2.12387	0	0.939162	0	2.31953	4.4427	7.84546	0	0	5.06098	0.68416	1.66852	1.28639	0	0	4.9501	0	0.967817	0	0	0	0	0	0	0	0.775516	0	2.66827	0	2.87909	1.08668	0
miR-4524b-3p	11.5491	0.326729	0.343039	0.952453	0.340867	0.61786	10.5282	11.3694	7.16144	40.1881	11.9921	9.01313	1.1843	5.24055	14.2081	18.602	16.2565	6.59153	2.60459	5.84125	42.1638	38.5227	6.37162	4.6625	0.939162	11.2212	4.63906	3.33202	14.2645	15.6975	11.6102	6.32622	9.57824	9.17687	6.43193	14.9227	4.75741	43.3134	21.5126	10.646	8.53258	5.95353	16.9643	22.3936	0	5.37509	11.0305	12.4083	1.68125	6.67068	4.94843	4.31863	8.69347	4.51739
miR-4524b-5p	1.31086	0.258147	0.732384	0.352474	0.724483	NA	0	0	0	0	0	0	0	2.62027	0	6.5654	5.08015	0	0	2.92063	0	3.58351	3.18581	0	0.939162	0	1.15976	0	0	0	1.78618	0	3.4208	0	0	0.93267	1.5858	3.71258	0.896356	1.93563	0.656353	6.69772	0.628308	0	1.97651	5.37509	0	0	0	4.00241	0	0	3.26005	0
miR-4525	0.2911	0.401185	1.69113	0.237229	0.812479	NA	0	0	0	0	0	0	0	0	0	0	0	0	0	0	0	0	0	0	0	0	0	0	0	0	0	0	0.68416	0	3.85916	0	3.17161	0	1.79271	0	0	4.46515	0	0	0	0	0	0	0	0	0	0	0	0
miR-4525-3p	15.4086	0.806896	0.39261	2.05521	0.0398586	0.194608	27.7058	25.0126	24.5535	8.03761	23.9841	6.555	26.0546	13.1014	9.47207	40.4867	10.1603	13.1831	2.60459	16.0634	1.08112	15.2299	9.55743	30.7725	0	6.41213	28.9941	16.6601	7.84546	17.4416	11.6102	12.6524	52.6803	4.17131	11.5775	13.99	17.4438	0	34.0615	26.1311	5.90717	18.6048	6.28308	15.7585	0	37.6256	0.848497	13.9593	1.68125	2.66827	0	54.7027	10.8668	5.42087
miR-4525-5p	1.84757	0.319093	0.555733	0.574184	0.565843	NA	1.66235	1.13694	11.2537	0.618278	2.99802	3.2775	2.3686	0.873425	0	5.47117	3.04809	0	0	5.84125	1.08112	0	0	0.9325	0	0	1.15976	0	0.713224	3.48833	0.893091	1.26524	5.47328	0	1.28639	0.93267	0	0	0.896356	2.90345	1.96906	0.744191	0	1.65879	0	9.40641	0	1.55103	3.36251	2.66827	0	5.75818	1.08668	0.903478
miR-4526-3p	2.23087	-0.716834	0.428302	-1.67367	0.0941963	NA	0	2.27388	5.11532	1.23656	0	2.45813	5.9215	0.873425	1.18401	0	2.03206	2.19718	1.30229	0.730157	1.08112	2.68763	0	6.5275	0.939162	1.60303	1.15976	1.11067	0	2.61625	0.893091	2.53049	2.73664	0.834261	5.14554	0.93267	0	4.9501	1.79271	7.74253	0.656353	0.744191	1.25662	4.97636	0.988253	1.34377	5.93948	3.87758	1.68125	5.33654	3.53459	2.87909	3.26005	0
miR-4526-5p	1.45783	-0.528713	0.637969	-0.828745	0.407249	NA	0	0	6.13838	0.618278	5.99603	1.63875	0	0	2.36802	0	0	0	5.20917	2.19047	0	0.895876	0	1.865	0	1.60303	0	1.11067	3.56612	2.61625	0.893091	1.26524	0.68416	1.66852	0	0	3.17161	13.6128	0.896356	0	0.656353	0	1.88492	2.48818	0	0	1.69699	0	1.68125	0	2.12076	1.43954	0	0
miR-4527-3p	0.82803	-0.418175	0.903934	-0.462617	0.643639	NA	0	0	2.04613	0	0	0	0	1.74685	0	0	3.04809	0	6.51146	0	0	0	0	0.9325	0	0	0	0	4.99257	0.872082	0	0	0.68416	0	0	0	0	4.9501	0	0	3.28176	0	0.628308	0	0	0	0	1.55103	1.68125	0	1.41384	4.31863	1.08668	0
miR-4527-5p	3.53121	1.20357	0.452487	2.6599	0.00781647	0.075459	3.3247	2.27388	0	6.18278	8.99405	4.91625	2.3686	0	22.4962	6.5654	1.01603	1.09859	0	2.92063	0	7.16701	6.37162	2.7975	7.5133	1.60303	8.11835	12.2174	3.56612	6.10457	0.893091	0	7.52576	0	1.28639	1.86534	0	0	3.58543	1.93563	3.93812	2.23257	0	1.65879	0	2.68755	7.63647	3.10206	0	1.33414	3.53459	2.87909	2.17337	3.61391
miR-4528-3p	0.35773	0.536125	1.25541	0.427051	0.669342	NA	3.3247	2.27388	0	0	0	0	2.3686	2.62027	0	0	0	0	0	0	0	0	0	0	0	0	0	0	0	0	0	0	0	0	0	0	0	0	0	0.967817	0	0	1.25662	0	0	1.34377	0	0	1.68125	1.33414	0	0	0	0
miR-4528-5p	0.340573	-0.109867	1.3623	-0.0806485	0.935722	NA	0	0	0	0	0	1.63875	1.1843	0	0	0	2.03206	0	0	0	0	0.895876	3.18581	0	0	0	0	0	0	0	0	0	0	0	0	0	0	0	0	0	0	0	0	0	0	1.34377	0	4.65309	0	0	1.41384	0	0	0
miR-4529-3p	2.69944	0.352783	0.472031	0.747374	0.454838	0.715515	0.554116	2.27388	1.02306	2.47311	2.99802	4.09688	2.3686	1.74685	3.55203	0	6.09618	1.09859	1.30229	0	0	3.58351	6.37162	6.5275	0	1.60303	0	5.55337	0.713224	4.36041	6.25164	0	4.10496	3.33704	0	0.93267	0	2.47505	2.68907	4.83908	0.656353	0.744191	1.88492	4.97636	8.89428	1.34377	0	1.55103	5.04376	5.33654	0	12.9559	3.26005	0
miR-4529-5p	0.363746	0.817311	1.25607	0.650691	0.515246	NA	0	0	0	2.47311	0	0	1.1843	0	0	0	0	0	0	0.730157	0	4.47938	0	1.865	0	0	2.31953	0	0	0	0	0	0	0	0	0	1.5858	0	0	0	0	1.48838	0	0	0	0	0	0	0	1.33414	0	0	0	0
miR-4530-3p	0.879227	-0.208329	0.648327	-0.321334	0.747957	NA	0	1.13694	0	1.23656	0	0.819375	2.3686	1.74685	0	0	4.06412	1.09859	0	0	0	1.79175	0	0	0	0	0	3.33202	0.713224	0	0.893091	1.26524	1.36832	2.50278	0	0.93267	0	1.23753	0	0.967817	0.656353	0	0	1.65879	0	0	2.54549	0.775516	1.68125	0	0	1.43954	3.26005	2.71043
miR-4530-5p	0.449354	0.121983	0.972883	0.125383	0.90022	NA	0	0	3.06919	0	0	0	0	0	0	0	0	1.09859	0	0	0	2.68763	3.18581	0	0	1.60303	0	0	0	0	0	0	0.68416	0.834261	1.28639	0	0	0	0	0.967817	0	0	1.88492	0	0.988253	1.34377	0.848497	0	0	0	0	0	1.08668	0
miR-4531-3p	9.49574	0.0530349	0.349033	0.151948	0.879228	0.957193	12.1905	4.54775	11.2537	9.27417	4.49702	17.2069	3.5529	8.73425	11.8401	14.225	18.2886	4.39436	15.6275	24.8253	6.48673	17.9175	4.24775	0.9325	14.0874	8.01516	13.9172	1.11067	32.8083	23.5462	8.03782	16.4482	2.05248	5.83983	10.2911	9.3267	0	9.9002	13.4453	15.4851	4.59447	0	9.42462	1.65879	11.859	16.1253	11.879	3.10206	6.72502	2.66827	6.36227	2.87909	3.26005	0.903478
miR-4531-5p	0.627547	-0.193089	1.09169	-0.176871	0.85961	NA	0	0	0	0	2.99802	0	2.3686	0	0	0	2.03206	0	0	0	2.16224	2.68763	2.12387	0	0	0	0	0	0	0	0	0	0	8.34261	1.28639	0	0	1.23753	0	0	0	0	0	0	0	0	0	0.775516	0	2.66827	0	1.43954	0	0
miR-4533-3p	4.04018	1.27547	0.605138	2.10773	0.0350544	0.181208	12.1905	2.27388	1.02306	4.32794	0	1.63875	0	2.62027	0	0	2.03206	0	0	0.730157	58.3806	4.47938	6.37162	3.73	0	4.8091	0	0	5.70579	4.36041	6.25164	0	5.47328	0	2.57277	4.66335	6.34321	3.71258	15.2381	1.93563	0	8.1861	3.14154	4.14696	0	0	0	0.775516	10.0875	1.33414	0.706919	2.87909	0	1.80696
miR-4533-5p	2.30974	-0.0689969	0.502837	-0.137215	0.890861	NA	4.43293	0	1.02306	1.85483	5.99603	0	0	0.873425	0	5.47117	2.03206	0	0	1.46031	3.24337	6.27113	3.18581	3.73	0.939162	3.20607	0	1.11067	0	6.10457	1.78618	0	2.73664	1.66852	0	0.93267	0	9.9002	0	0.967817	0.656353	5.95353	2.51323	0	3.95301	5.37509	1.69699	6.97964	6.72502	2.66827	0	1.43954	2.17337	1.80696
miR-4534-3p	0.666927	0.644693	0.841329	0.76628	0.44351	NA	0	1.13694	1.02306	0.618278	0	0	0	0.873425	1.18401	0	0	0	0	2.92063	6.48673	3.58351	0	0	0	0	0	1.11067	0	0	0.893091	0	0.68416	0	0	1.86534	3.17161	0	1.79271	0	0	0	0.628308	0	0	0	1.69699	0	0	0	0	1.43954	0	0.903478
miR-4534-5p	0.587102	0.873482	0.861515	1.01389	0.310635	NA	1.10823	0	0	0.618278	0	0	0	0	1.18401	0	7.11222	2.19718	1.30229	0	1.08112	0.895876	0	2.7975	0	0	0	0	1.42645	0	0.893091	1.26524	1.36832	0	0	0	0	0	0	0	0.656353	2.23257	0.628308	0	0	0	0	0	0	0	1.41384	0	0	0
miR-4535-3p	2.58847	-0.0980634	0.538071	-0.18225	0.855387	0.945207	2.77058	1.13694	1.02306	0	2.99802	0	1.1843	0	0	0	4.06412	0	10.4183	2.19047	0	8.95876	2.12387	1.865	0	4.8091	3.47929	7.77472	2.13967	1.74416	1.78618	2.53049	4.78912	0	0	3.73068	1.5858	13.6128	3.58543	3.87127	0.656353	0	4.39816	0	0	6.71887	8.48497	3.10206	0	1.33414	1.41384	2.87909	1.08668	0
miR-4535-5p	0.273097	-0.441996	1.55442	-0.284348	0.776144	NA	0	0	0	0	0	0	0	0	1.18401	0	0	0	0	0	0	0	0	0	0	1.60303	0	1.11067	0	0	0	5.06098	0	0	0	0	0	0	0	0	0	0	0	0	0	0	0	0	0	0	0	1.43954	0	2.71043
miR-4536-2-3p	3.08698	-0.444401	0.528195	-0.841357	0.400148	0.67207	1.10823	1.13694	0	0	7.49504	2.45813	2.3686	1.74685	1.18401	2.18847	0	0	0	5.84125	2.16224	8.06289	3.18581	0	0	0	1.15976	5.55337	0	3.48833	1.78618	0	4.78912	0	6.43193	4.66335	6.34321	12.3753	8.96356	0.967817	7.87623	0	6.91139	4.14696	2.96476	0	2.54549	0	6.72502	1.33414	0	10.0768	6.5201	3.61391
miR-4536-2-5p	5.72789	0.0246122	0.4264	0.0577209	0.953971	0.984449	3.3247	6.82163	0	1.23656	1.49901	2.45813	8.2901	0	5.92005	8.75387	2.03206	21.9718	2.60459	1.46031	2.16224	6.27113	6.37162	3.73	5.63497	9.6182	6.95859	9.99607	2.13967	0	5.35855	2.53049	5.47328	3.33704	3.85916	8.39403	0	14.8503	4.48178	1.93563	7.21988	0	0.628308	4.97636	5.92952	6.71887	0	3.87758	3.36251	34.6875	7.06919	23.0327	4.34673	3.61391
miR-4536-5p	0.317459	-0.455922	1.3531	-0.336947	0.736157	NA	0	2.27388	0	0	0	0	0	0	0	0	0	0	0	0	0	1.79175	0	0.9325	0	0	0	0	0	0	0	0	2.05248	0	0	0	0	0	0	0.967817	2.62541	0	0	0	0	0	17.8184	0	0	1.33414	0	0	3.26005	0
miR-4537-3p	3.01563	-0.0564207	0.461173	-0.122342	0.902629	0.965532	0.554116	7.95857	2.04613	0.618278	4.49702	1.63875	5.9215	1.74685	0	1.09423	6.09618	0	5.20917	8.76188	2.16224	8.06289	8.49549	0	5.63497	3.20607	2.31953	2.22135	4.99257	6.10457	0.893091	2.53049	0.68416	0	1.28639	2.79801	0	11.1377	0	3.87127	2.62541	0.744191	8.168	2.48818	0.988253	0	5.93948	1.55103	5.04376	2.66827	0	0	1.08668	0.903478
miR-4537-5p	1.42386	0.322859	0.684837	0.471439	0.637327	NA	0	0	4.09225	0.618278	4.49702	0	2.3686	0	0	0	0	0	2.60459	1.46031	0	0	0	6.5275	2.81749	6.41213	1.15976	8.8854	1.42645	3.48833	0.893091	0	2.73664	0	0	0	3.17161	0	0.896356	0	1.96906	0	0.628308	0	3.95301	0	0	2.32655	1.68125	0	2.82767	0	0	0.903478
miR-4538-3p	5.06045	0.196073	0.361139	0.54293	0.587178	0.811276	6.09527	0	1.02306	4.94622	0	1.63875	2.3686	7.86082	5.92005	3.2827	10.1603	5.49295	7.81376	6.57141	6.48673	8.95876	3.18581	0.9325	11.2699	4.8091	3.47929	3.33202	4.27934	2.61625	7.14473	6.32622	3.4208	0.834261	5.14554	4.66335	3.17161	18.5629	0.896356	9.67817	2.62541	20.0932	3.14154	6.63514	4.94127	13.4377	1.69699	0.775516	0	1.33414	1.41384	5.75818	3.26005	5.42087
miR-4538-5p	2.19515	0.378703	0.533409	0.709967	0.477725	NA	1.66235	1.13694	0	0	1.49901	0	8.2901	0	7.10405	0	6.09618	0	1.30229	0	3.24337	6.27113	3.18581	0	0.939162	0	0	1.11067	7.84546	6.10457	2.67927	0	8.20992	0	0	1.86534	1.5858	0	0	0.967817	2.62541	1.48838	4.39816	0.829393	1.97651	2.68755	4.24249	1.55103	1.68125	1.33414	4.24151	4.31863	1.08668	1.80696
miR-4539-3p	1.49003	-0.155203	0.558219	-0.278032	0.780988	NA	0	0	4.09225	2.47311	1.49901	0	0	0	0	0	0	2.19718	1.30229	1.46031	1.08112	5.37526	0	0.9325	0	1.60303	4.63906	2.22135	0	3.48833	1.78618	0	0.68416	0	1.28639	1.86534	0	3.71258	0.896356	2.90345	1.31271	2.23257	0	8.29393	2.96476	2.68755	1.69699	0	0	0	1.41384	1.43954	2.17337	1.80696
miR-4539-5p	1.84449	0.32863	0.525336	0.625562	0.531602	NA	4.43293	1.13694	0	1.23656	1.49901	0	3.5529	0	1.18401	0	4.06412	3.29577	6.51146	4.38094	1.08112	2.68763	0	0	5.63497	0	1.15976	1.11067	0	5.23249	0.893091	1.26524	4.10496	0	5.14554	0	1.5858	4.9501	0	4.83908	0	0.744191	1.88492	0.829393	0.988253	1.34377	2.54549	0	0	1.33414	2.82767	2.87909	2.17337	0
miR-454-3p	3451.7	-0.265195	0.171247	-1.54861	0.121476	0.370331	2688.02	2505.81	5980.83	3458.03	6714.06	3830.58	2620.86	2980.13	2170.29	2081.23	2491.31	4264.72	3482.33	2890.69	2208.73	2268.36	4055.54	8213.46	4326.72	4581.47	1951.88	3732.98	4003.32	2511.6	3488.41	5216.6	1675.51	2733.04	4308.11	2321.42	2752.95	2333.97	1366.05	2045	3897.42	1981.04	5077.36	1964	3092.25	2692.92	4090.6	5045.51	3034.66	4601.44	2749.21	2733.7	5132.41	5335.04
miR-454-5p	135.524	-0.389086	0.18964	-2.05171	0.0401978	0.194608	100.295	79.5857	236.328	147.15	274.318	109.796	99.4812	170.318	50.9124	85.3502	89.4107	94.4787	145.857	135.079	91.8954	83.3165	149.733	295.603	168.11	94.5789	102.059	161.048	201.129	142.149	123.247	184.726	49.2595	108.454	151.794	124.978	141.136	75.489	59.1595	99.6851	187.717	107.163	278.34	34.8345	180.85	154.534	179.033	173.716	80.7002	182.777	108.159	73.4168	129.315	208.703
miR-4540-3p	0.508938	0.904979	1.07842	0.83917	0.401374	NA	0	2.27388	0	0	0	0	0	0	0	0	1.01603	0	0	0	7.56786	0.895876	0	0	0.939162	0	1.15976	0	0	0	0	0	2.73664	0	0	0	0	0	0.896356	0	0	0	1.88492	0	0	0	0	1.55103	0	1.33414	0	0	2.17337	0
miR-4540-5p	0.942404	1.19691	0.832584	1.43758	0.150553	NA	1.66235	0	0	0	0	0	2.3686	0	1.18401	0	2.03206	0	0	0	4.32449	4.47938	0	0.9325	0	0	3.47929	6.66405	0	3.48833	0	0	0.68416	0	0	0	0	0	0	0	0	0	1.25662	0.829393	0	2.68755	4.24249	0	0	1.33414	0.706919	2.87909	0	0
miR-455-3p	2152.22	-0.062557	0.208291	-0.300335	0.763922	0.906162	1222.93	2439.87	3194	2280.83	1876.76	1567.46	1126.27	2398.43	6242.1	1248.52	1482.39	711.886	1642.19	1532.6	1090.85	543.797	2526.35	2834.8	3029.74	1399.45	2948.12	3468.64	27449.8	1758.12	2606.93	4124.7	1296.48	2460.24	3571.01	2083.58	1497	1898.36	1826.77	2454.38	2049.13	3446.35	2652.72	1134.61	1683	2348.92	2085.61	1504.5	1042.38	1575.61	1505.74	1468.34	5255.2	1179.94
miR-455-5p	695.856	-0.331735	0.307093	-1.08024	0.280034	0.556172	324.712	792.446	640.438	361.693	412.227	786.6	230.938	443.7	2905.56	327.176	678.709	276.844	514.406	311.777	110.274	134.381	676.453	1221.58	1154.23	658.847	1138.89	1049.59	4903.41	406.39	401.891	824.94	317.45	634.038	1156.46	569.861	583.575	1001.16	436.526	429.711	571.683	669.028	527.15	281.994	338.971	454.195	621.948	362.941	245.463	365.553	393.754	328.216	1250.77	172.564
miR-4632-3p	9.26016	-0.673595	0.424944	-1.58514	0.112935	0.354714	12.7447	1.13694	3.06919	6.80106	0	0	0	34.0636	3.55203	2.18847	12.1924	14.2817	5.20917	8.03172	4.32449	22.3969	4.24775	5.595	0	1.60303	3.47929	2.22135	3.56612	10.465	8.93091	11.3872	3.4208	18.3537	6.43193	17.7207	0	40.8383	3.58543	1.93563	2.62541	27.5351	19.4775	23.223	14.8238	21.5004	10.182	3.10206	5.04376	5.33654	12.7245	0	9.78015	15.3591
miR-4632-5p	0.903669	1.05805	0.744577	1.42101	0.155315	NA	1.66235	2.27388	0	0	1.49901	0.819375	0	0	0	0	1.01603	0	0	2.92063	1.08112	0	0	0	4.69581	0	0	6.66405	1.42645	0.872082	1.78618	0	2.05248	0	0	0	1.5858	0	1.79271	0	0.656353	4.46515	0.628308	0	0	0	0	0	1.68125	0	0	0	1.08668	2.71043
miR-4633-3p	0.477659	0.467018	1.1025	0.423599	0.671858	NA	0	0	0	0	2.99802	0	1.1843	1.74685	0	0	2.03206	0	0	0	0	0	0	0	0	0	0	0	1.42645	0	0	0	3.4208	0	0	0	0	0	2.68907	0	0	0	1.88492	0	0	0	0.848497	0	3.36251	1.33414	0	0	0	0
miR-4633-5p	1894.84	1.3577	0.447057	3.03698	0.00238962	0.0330808	3033.23	594.619	249.627	8707.83	298.303	113.074	1302.73	7694	221.41	720.006	719.35	173.577	629.007	556.379	16727.1	3440.17	458.757	271.358	152.144	158.7	552.048	549.784	639.762	875.57	1219.96	393.491	4130.28	314.516	638.047	873.912	547.102	5380.76	5070.69	904.909	686.545	9914.11	498.248	430.455	827.168	769.982	1144.62	1754.22	3027.94	691.083	1599.05	667.949	271.671	356.874
miR-4634-3p	0.227895	0.415861	1.38864	0.299475	0.764578	NA	0	0	1.02306	0	0	0	2.3686	0.873425	0	0	0	0	0	0	0	0	0	0	0	0	0	0	0	0	0	0	1.36832	0	0	0	0	0	1.79271	0	0	0	0	0.829393	1.97651	0	0	0	0	0	0.706919	0	0	0
miR-4634-5p	4.35161	0.0409745	0.452412	0.0905689	0.927835	0.974443	4.43293	3.41082	3.06919	1.85483	1.49901	0.819375	0	5.24055	2.36802	5.47117	15.2405	2.19718	2.60459	1.46031	27.0281	17.9175	4.24775	0.9325	0	1.60303	0	3.33202	5.70579	4.36041	3.57236	1.26524	0.68416	3.33704	1.28639	0	1.5858	11.1377	1.79271	9.67817	5.25082	2.23257	6.91139	8.29393	0	9.40641	0.848497	6.97964	0	2.66827	9.18994	0	4.34673	3.61391
miR-4635-3p	2.08951	0.500781	0.525337	0.953256	0.34046	NA	1.66235	4.54775	1.02306	0.618278	1.49901	0	1.1843	4.36712	1.18401	0	0	6.59153	5.20917	0.730157	1.08112	12.5423	1.06194	3.73	0	3.20607	3.47929	0	3.56612	4.36041	3.57236	0	3.4208	0	2.57277	0	0	7.42515	0.896356	0	2.62541	0	0	1.65879	2.96476	0	1.69699	0	0	2.66827	2.82767	1.43954	2.17337	2.71043
miR-4635-5p	1.6872	0.316963	0.624167	0.507817	0.611582	NA	1.66235	3.41082	1.02306	0.618278	10.4931	3.2775	0	8.73425	0	4.37694	0	0	0	0	0	0	2.12387	0	2.81749	0	0	0	1.42645	0	1.78618	2.53049	3.4208	0.834261	0	0.93267	0	8.66268	0.896356	0	1.96906	3.72095	4.39816	0.829393	1.97651	0	0	4.65309	0	1.33414	0	0	2.17337	0.903478
miR-4636	47.5737	-0.286498	0.253275	-1.13117	0.257983	0.535303	21.0564	73.901	10.2306	38.9515	80.9464	18.8456	24.8703	38.4307	66.3045	47.0521	29.4649	40.6478	74.2307	36.5078	42.1638	43.8979	72.2117	43.8275	114.578	36.8698	52.1894	35.5416	54.9182	46.2203	42.8684	65.7927	8.89408	28.3649	99.0517	23.3167	39.6451	25.988	11.6526	25.1632	78.7623	43.1631	133.201	32.3463	47.4362	25.5317	36.4854	119.429	23.5376	30.6851	33.9321	11.5164	97.8015	55.1122
miR-4636-3p	3.49365	-0.580975	0.539292	-1.07729	0.28135	0.556541	1.10823	0	2.04613	0.618278	4.49702	0.819375	1.1843	5.24055	1.18401	1.09423	0	0	3.90688	9.49203	2.16224	1.79175	2.12387	1.865	19.7224	3.20607	4.63906	1.11067	5.70579	2.61625	7.14473	0	1.36832	0	1.28639	0	4.75741	0	0.896356	0.967817	0.656353	1.48838	10.6812	1.65879	16.8003	0	0	0.775516	6.72502	1.33414	3.53459	4.31863	27.1671	0
miR-4636-5p	59.9035	-0.305006	0.292346	-1.04331	0.296806	0.573554	40.4505	64.8055	7.16144	40.8063	79.4474	25.4006	34.3447	64.6334	78.1446	38.2982	53.8496	8.78871	87.2536	85.4283	38.9204	62.7113	113.627	30.7725	186.893	11.2212	83.503	59.9764	45.6463	67.1503	26.7927	35.4269	9.57824	18.3537	104.197	29.8454	66.6037	9.9002	38.5433	23.2276	123.394	70.6981	163.988	68.8396	89.9311	63.1573	47.5158	145.797	28.5813	40.0241	84.8302	14.3954	106.495	56.0156
miR-4637	0.57157	1.2323	1.10798	1.11221	0.266049	NA	1.10823	4.54775	0	0.618278	0	0	2.3686	0	0	0	0	0	0	0	3.24337	0	0	2.7975	0	4.8091	0	0	2.13967	0	3.57236	0	0	0	0	0	0	0	0.896356	0	0	0	0	0	0	0	0	0	0	1.33414	0	0	0	0
miR-4637-3p	1.27099	-0.448347	0.916619	-0.489132	0.624748	NA	2.21646	0	0	0	0	0	0	0	0	3.2827	5.08015	0	0	0	2.16224	1.79175	5.30968	3.73	0	1.60303	0	2.22135	0	0	0	1.26524	0	0	0	0	0	21.0379	0	0	0	1.48838	0	0	0	1.34377	0	0	1.68125	0	2.82767	2.87909	1.08668	0
miR-4637-5p	0.232415	0.0510889	1.59827	0.0319652	0.9745	NA	0	0	0	0	0	0	0	0	3.55203	0	2.03206	0	0	0	0	0	0	0	0	0	0	0	0	0	0	0	0.68416	0	0	1.86534	0	0	0	1.93563	0	0	0	0	0	0	0	0	0	0	0	0	1.08668	0
miR-4638-3p	4.85644	0.619944	0.36697	1.68936	0.0911507	0.311041	4.98704	3.41082	3.06919	20.4032	0	11.4713	2.3686	16.5951	10.6561	1.09423	6.09618	6.59153	5.20917	7.30157	12.9735	4.47938	1.06194	1.865	4.69581	6.41213	3.47929	7.77472	2.13967	4.36041	6.25164	2.53049	2.73664	2.50278	5.14554	4.66335	3.17161	0	0.896356	4.83908	3.28176	0	0.628308	4.97636	1.97651	9.40641	2.54549	6.97964	0	4.00241	7.7761	2.87909	6.5201	0.903478
miR-4638-5p	3.20824	0.0117978	0.453226	0.0260307	0.979233	0.993187	6.09527	1.13694	5.11532	1.23656	0	0.819375	1.1843	4.36712	0	1.09423	3.04809	2.19718	3.90688	7.30157	15.1357	9.85464	1.06194	2.7975	0.939162	6.41213	3.47929	1.11067	0	1.74416	1.78618	0	4.10496	2.50278	0	4.66335	0	0	4.48178	3.87127	0	1.48838	6.28308	7.46453	6.91777	5.37509	1.69699	13.1838	1.68125	0	1.41384	2.87909	3.26005	0.903478
miR-4639-3p	0.722431	-0.546454	0.91514	-0.597126	0.550423	NA	0	1.13694	0	0	0	0	0	0.873425	0	0	0	5.49295	0	1.46031	0	0	2.12387	0.9325	0	0	1.15976	0	3.56612	0	0	0	3.4208	0	0	3.73068	0	0	0	0	3.28176	1.48838	1.88492	0	0	0	0	0	0	0	1.41384	0	0	2.71043
miR-4639-5p	2.56754	0.297105	0.512759	0.579424	0.562303	0.796267	2.77058	1.13694	5.11532	0	1.49901	0.819375	4.7372	0.873425	0	6.5654	0	4.39436	5.20917	0	0	5.37526	3.18581	0	6.57413	3.20607	2.31953	7.77472	7.13224	0	2.67927	1.26524	6.8416	2.50278	1.28639	0	3.17161	0	0	4.83908	8.53258	2.97676	3.14154	3.31757	0.988253	0	0	0	0	2.66827	6.36227	0	2.17337	1.80696
miR-4640-3p	32.5622	-0.647404	0.301697	-2.14587	0.0318832	0.17272	8.86585	26.1496	17.3921	19.7849	26.9821	5.73563	23.686	39.3041	43.8083	17.5077	18.2886	39.5492	57.3009	36.5078	4.32449	28.668	23.3626	28.9075	8.45246	17.6334	32.4734	41.095	4.27934	45.3483	6.25164	7.59147	17.104	28.3649	65.6057	14.9227	39.6451	11.1377	16.1344	2.90345	74.8242	69.2098	15.0794	38.1521	31.6241	56.4385	77.2132	120.98	25.2188	52.0313	62.9158	18.7141	46.7274	48.7878
miR-4640-5p	4.64818	0.728808	0.398024	1.83107	0.0670906	0.263579	5.54116	1.13694	19.4382	2.47311	7.49504	4.09688	4.7372	8.73425	2.36802	4.37694	4.06412	12.0845	3.90688	1.46031	14.0546	1.79175	0	7.46	3.75665	3.20607	5.79882	13.3281	0.713224	6.97666	4.46546	0	9.57824	0	2.57277	3.73068	12.6864	4.9501	0	3.87127	3.93812	0.744191	3.14154	0.829393	0	6.71887	0.848497	10.0817	0	2.66827	3.53459	2.87909	3.26005	3.61391
miR-4641	0.208458	0.233912	1.66344	0.140619	0.888171	NA	1.66235	0	0	0	0	0	0	1.74685	0	0	0	0	0	2.19047	0	0	0	0.9325	2.81749	0	0	0	0	0	0	0	0	0	0	0	0	0	0	0	0.656353	0	0	0	0	0	0	0	0	0	0	0	0	0
miR-4641-3p	0.973149	0.109285	0.753715	0.144995	0.884715	NA	0.554116	0	4.09225	0.618278	0	0.819375	1.1843	1.74685	0	0	4.06412	0	2.60459	0	1.08112	0	0	1.865	1.87832	3.20607	1.15976	0	0	0	0	0	2.05248	0	0	0	6.34321	0	0	3.87127	0	0.744191	0	0.829393	0	0	0	0	0	2.66827	4.24151	0	1.08668	0
miR-4641-5p	0.652986	1.90639	0.997257	1.91163	0.055923	NA	0.554116	0	4.09225	3.70967	0	0	0	0.873425	2.36802	0	3.04809	4.39436	6.51146	0	0	0.895876	0	0	0	0	0	1.11067	0	0	0	0	0	0	0	0	0	0	0	0.967817	1.96906	0	0	0	0	0	0.848497	0	0	0	0	0	0	0
miR-4642-3p	0.966709	-0.157519	0.780039	-0.201938	0.839965	NA	1.66235	1.13694	0	0	0	0	1.1843	0	1.18401	0	3.04809	1.09859	0	2.92063	1.08112	36.7309	0	0.9325	0.939162	1.60303	8.11835	3.33202	0.713224	0	0	0	0	2.50278	0	0	0	7.42515	0	0	1.96906	0	1.25662	0	0	0	0	0	0	0	2.12076	0	2.17337	0
miR-4642-5p	3.61104	0.302574	0.42816	0.706684	0.479763	0.733167	2.77058	1.13694	14.3229	1.23656	0	4.91625	1.1843	1.74685	1.18401	1.09423	5.08015	1.09859	14.3252	2.92063	1.08112	3.58351	0	0.9325	0	1.60303	11.5976	11.1067	5.70579	5.23249	0.893091	7.59147	5.47328	1.66852	5.14554	0	0	1.23753	0	2.90345	4.59447	3.72095	3.76985	2.48818	1.97651	6.71887	1.69699	5.42861	5.04376	5.33654	4.24151	8.63727	0	0.903478
miR-4643-3p	0.527153	-1.04449	1.03243	-1.01169	0.311688	NA	1.66235	0	0	0	0	0	0	0	2.36802	3.2827	0	0	0	0	0	0	1.06194	0	0	0	0	0	0	0	0	0	0	0.834261	0	0	0	0	0	0	1.96906	0	1.88492	0.829393	0.988253	0	0	0	5.04376	2.66827	0	0	0	2.71043
miR-4644-3p	5.14384	0.116137	0.40204	0.288869	0.772682	0.911006	15.5152	2.27388	2.04613	2.47311	4.49702	4.91625	2.3686	5.24055	7.10405	6.5654	9.14428	2.19718	15.6275	5.84125	4.32449	13.4381	4.24775	8.3925	5.63497	9.6182	2.31953	0	9.27191	9.5929	0	6.32622	6.8416	12.5139	1.28639	6.52869	9.51482	3.71258	1.79271	8.71035	2.62541	0	1.25662	12.4409	3.95301	1.34377	5.09098	0	0	0	7.06919	1.43954	0	1.80696
miR-4644-5p	0.549661	0.133534	0.903087	0.147864	0.88245	NA	1.66235	0	0	0.618278	0	0	1.1843	0	1.18401	0	0	1.09859	1.30229	0	1.08112	2.68763	0	4.6625	0.939162	0	0	0	2.85289	1.74416	0.893091	0	0.68416	2.50278	1.28639	0	0	0	0	0	0	0	0	0	0	0	0	0	0	0	0	0	0	0
miR-4645-3p	6.00967	-0.909159	0.384368	-2.36534	0.0180136	0.124588	4.43293	1.13694	5.11532	3.09139	4.49702	9.8325	4.7372	5.24055	1.18401	6.5654	2.03206	1.09859	1.30229	5.84125	15.1357	1.79175	5.30968	0	10.3308	1.60303	1.15976	2.22135	4.99257	3.48833	1.78618	15.1829	5.47328	4.17131	18.0094	15.8554	0	30.9381	0.896356	3.87127	1.96906	5.95353	1.25662	15.7585	5.92952	8.06264	2.54549	6.97964	11.7688	13.3414	1.41384	4.31863	0	10.8417
miR-4645-5p	0.241659	-0.193569	1.58911	-0.12181	0.90305	NA	0	0	0	0	0	0	0	0	0	0	0	0	0	0	0	2.68763	0	2.7975	0	0	0	0	0	0	0	0	0.68416	0	0	0	0	0	0	0	0	0	0.628308	0	0	0	0	0	3.36251	0	0	1.43954	0	0
miR-4646-3p	14.5714	-0.400336	0.342248	-1.16972	0.242112	0.521881	7.75762	5.68469	20.4613	7.41933	20.9861	2.45813	7.1058	11.3545	10.6561	16.4135	13.2084	14.2817	29.9527	35.7777	1.08112	7.16701	25.4865	28.9075	8.45246	0	31.3136	13.3281	11.4116	20.93	2.67927	5.06098	22.5773	30.8677	43.7371	8.39403	6.34321	0	3.58543	23.2276	34.1303	13.3954	12.5662	6.63514	18.7768	22.8441	13.576	3.87758	0	6.67068	28.2767	14.3954	5.43342	20.78
miR-4646-5p	5.875	0.513449	0.443339	1.15814	0.246806	0.528966	3.3247	3.41082	5.11532	4.32794	0	6.555	2.3686	12.2279	2.36802	4.37694	12.1924	8.78871	1.30229	2.19047	12.9735	26.8763	4.24775	13.055	2.81749	0	6.95859	2.22135	1.42645	0	8.03782	3.79573	6.15744	0	6.43193	1.86534	0	29.7006	34.0615	7.74253	0.656353	0.744191	5.65477	4.97636	0	1.34377	4.24249	6.20413	5.04376	4.00241	2.82767	4.31863	3.26005	1.80696
miR-4647-3p	3.53513	-1.50487	0.453403	-3.31906	0.000903194	0.016193	2.77058	0	2.04613	2.47311	1.49901	0	2.3686	4.36712	0	0	3.04809	0	1.30229	3.65078	3.24337	3.58351	2.12387	1.865	3.75665	0	0	4.4427	3.56612	0.872082	3.57236	1.26524	2.73664	12.5139	0	1.86534	4.75741	7.42515	0	5.8069	15.0961	4.46515	3.14154	9.95271	7.90603	2.68755	1.69699	1.55103	0	26.6827	0	0	3.26005	6.32435
miR-4647-5p	5.29239	0.54883	0.368493	1.48939	0.136384	0.389957	2.21646	6.82163	6.13838	4.94622	0	13.9294	8.2901	3.4937	9.47207	5.47117	1.01603	15.3802	2.60459	5.1111	3.24337	0.895876	8.49549	11.19	1.87832	9.6182	10.4379	3.33202	2.85289	1.74416	11.6102	2.53049	7.52576	7.50835	2.57277	0	9.51482	7.42515	7.17085	7.74253	7.21988	7.44191	1.88492	0	0.988253	2.68755	1.69699	0.775516	3.36251	6.67068	0	7.19772	1.08668	10.8417
miR-4648-3p	1.25518	0.571837	0.666327	0.858194	0.390786	NA	0	5.68469	1.02306	0.618278	0	0	1.1843	0	2.36802	1.09423	3.04809	1.09859	7.81376	2.92063	2.16224	2.68763	1.06194	0	0	0	1.15976	4.4427	3.56612	0.872082	0	1.26524	1.36832	0	0	0	0	0	0	0	0	0	1.25662	0	1.97651	2.68755	0	3.10206	0	0	0	1.43954	4.34673	0
miR-4648-5p	5.37411	-0.420111	0.432099	-0.972256	0.330923	0.608758	2.21646	1.13694	3.06919	1.85483	7.49504	3.2775	5.9215	4.36712	5.92005	2.18847	1.01603	12.0845	18.2321	5.1111	0	0	1.06194	4.6625	3.75665	25.6485	4.63906	8.8854	8.55868	1.74416	3.57236	5.06098	1.36832	7.50835	15.4366	0.93267	0	2.47505	3.58543	14.5173	11.158	0	0	4.14696	0.988253	13.4377	5.09098	5.42861	8.40627	0	3.53459	0	13.0402	5.42087
miR-4649-3p	7.19631	-0.329206	0.351535	-0.936482	0.349025	0.625835	6.64939	6.82163	2.04613	7.41933	1.49901	1.63875	2.3686	15.7216	11.8401	2.18847	4.06412	8.78871	5.20917	16.0634	14.0546	0.895876	3.18581	5.595	13.1483	11.2212	11.5976	3.33202	10.6984	4.36041	4.46546	12.6524	1.36832	1.66852	2.57277	29.8454	1.5858	0	9.85992	0	3.28176	11.1629	3.76985	15.7585	1.97651	9.40641	11.0305	3.87758	10.0875	6.67068	8.48302	2.87909	10.8668	11.7452
miR-4649-5p	4.28026	-0.248412	0.458167	-0.542186	0.587691	0.811487	7.75762	9.09551	0	3.70967	1.49901	0.819375	0	3.4937	2.36802	1.09423	4.06412	1.09859	0	5.1111	27.0281	4.47938	3.18581	0	0.939162	4.8091	2.31953	0	4.27934	6.10457	6.25164	0	0	4.17131	5.14554	2.79801	9.51482	4.9501	4.48178	2.90345	0	7.44191	9.42462	0.829393	9.88253	1.34377	11.879	3.10206	6.72502	1.33414	10.6038	0	7.60679	1.80696
miR-4650-2-3p	1.20764	2.02081	0.656709	3.07717	0.00208973	NA	3.87881	3.41082	5.11532	0	0	0.819375	1.1843	0	1.18401	7.65964	1.01603	0	5.20917	0.730157	1.08112	0.895876	1.06194	0.9325	0	1.60303	2.31953	4.4427	0	0.872082	0.893091	2.53049	2.73664	0	0	1.86534	0	0	0	0	0	2.23257	0	0	0	0	0.848497	0.775516	0	2.66827	0	0	0	0
miR-4650-2-5p	1.16414	-0.235633	0.871112	-0.270497	0.786778	NA	0	1.13694	5.11532	0	0	0	1.1843	0	0	5.47117	5.08015	0	0	0	0	0	0	2.7975	0	3.20607	0	4.4427	3.56612	0	0	3.79573	2.73664	1.66852	0	0	0	0	0	0	1.31271	0	6.28308	1.65879	0	0	0	0	0	5.33654	0	0	1.08668	0
miR-4651	1.49532	0.360305	0.725828	0.496406	0.619608	NA	0	0	3.06919	2.47311	0	2.45813	0	0.873425	8.28806	0	0	0	6.51146	0	0	3.58351	1.06194	0	0	1.60303	8.11835	3.33202	0	0.872082	0	0	0	0	0	1.86534	4.75741	0	0	0	0	0.744191	0	4.14696	0	0	0.848497	0.775516	5.04376	1.33414	4.94843	0	3.26005	1.80696
miR-4651-3p	0.350283	0.815141	1.24744	0.653451	0.513466	NA	1.66235	2.27388	0	1.85483	0	0	0	0	0	0	3.04809	0	0	0	1.08112	0	0	0	0	0	2.31953	0	0	0	0	0	0	0	0	0	0	0	0	0	0	0	0	0	0	1.34377	0	2.32655	0	0	0	0	0	0.903478
miR-4651-5p	12.6468	0.887981	0.318822	2.7852	0.0053495	0.0586628	8.86585	12.5063	6.13838	12.3656	0	8.19375	16.5802	13.1014	8.28806	31.7328	20.3206	8.78871	15.6275	10.9523	65.9485	36.7309	5.30968	3.73	11.2699	9.6182	11.5976	12.2174	4.27934	13.0812	11.6102	2.53049	13.6832	0	14.1502	3.73068	7.92901	13.6128	8.96356	24.1954	8.53258	6.69772	11.9379	17.4172	5.92952	17.4691	7.63647	3.10206	5.04376	9.33895	8.48302	47.505	2.17337	8.1313
miR-4652-3p	0.197383	-0.0624155	1.52766	-0.0408568	0.96741	NA	1.66235	0	0	0	0	0	0	0	0	0	0	0	0	0	0	0	0	0	0	1.60303	0	0	0	0	0.893091	0	0	0	0	0.93267	0	0	0	0	0	0	0.628308	0	0	0	0	0	0	2.66827	0	0	1.08668	0
miR-4652-5p	0.499871	-0.182286	1.27348	-0.14314	0.886179	NA	0	6.82163	0	0	0	0	0	3.4937	0	0	0	0	0	0	0	0.895876	0	0	0	0	0	1.11067	0	0	0	1.26524	0	0	0	0	0	0	0	0	0	0	0	0	0	0	0	3.10206	0	1.33414	0	0	3.26005	2.71043
miR-4653-3p	7.92864	-0.5742	0.379428	-1.51333	0.130195	0.382564	6.64939	0	3.06919	10.5107	11.9921	4.09688	3.5529	8.73425	7.10405	5.47117	7.11222	3.29577	3.90688	4.38094	0	22.3969	15.929	4.6625	3.75665	8.01516	1.15976	7.77472	24.2496	4.36041	0	8.85671	7.52576	8.34261	2.57277	7.46136	11.1006	1.23753	10.7563	53.2299	3.93812	6.69772	3.14154	9.95271	5.92952	5.37509	0.848497	10.0817	3.36251	25.3486	13.4315	4.31863	2.17337	2.71043
miR-4653-5p	0.347183	0.81832	1.06404	0.769071	0.441851	NA	0	4.54775	0	0	0	0.819375	0	0	0	0	0	0	0	0	1.08112	1.79175	0	0.9325	0.939162	0	0	1.11067	0	0	0	0	1.36832	0	0	0	0	0	0	0	0	0.744191	0	0.829393	0	0	0	0	0	0	1.41384	0	1.08668	0
miR-4654	1.13869	0.753388	0.867629	0.86833	0.385214	NA	3.87881	0	1.02306	1.85483	0	0	1.1843	5.24055	0	0	0	0	5.20917	0	0	0	0	0	2.81749	1.60303	0	0	0	0	0	0	0	0.834261	0	0	0	0	1.79271	0	0	11.1629	0	0.829393	0.988253	0	1.69699	1.55103	0	10.6731	1.41384	0	0	0.903478
miR-4654-3p	0.707775	0.177418	0.869289	0.204095	0.838279	NA	1.66235	2.27388	0	0.618278	2.99802	0	0	0	0	0	2.03206	0	1.30229	0	1.08112	5.37526	0	2.7975	0.939162	0	0	0	0.713224	0	0	2.53049	0	0	0	0.93267	0	0	0	0	0	0	3.76985	0	0	0	0	0	0	1.33414	0	1.43954	2.17337	0
miR-4654-5p	5.61146	0.218835	0.362536	0.603624	0.546094	0.785048	1.10823	5.68469	8.1845	1.23656	5.99603	3.2775	0	2.62027	7.10405	6.5654	9.14428	9.8873	14.3252	7.30157	7.56786	1.79175	6.37162	1.865	10.3308	11.2212	12.7574	11.1067	0.713224	1.74416	1.78618	5.06098	5.47328	1.66852	2.57277	12.1247	1.5858	13.6128	2.68907	1.93563	1.96906	5.20934	3.14154	0.829393	0.988253	6.71887	4.24249	8.53067	3.36251	24.0145	7.06919	2.87909	2.17337	1.80696
miR-4655-3p	7.51568	0.729064	0.460331	1.58378	0.113244	0.354809	17.1776	4.54775	0	14.8387	1.49901	4.09688	0	17.4685	1.18401	3.2827	26.4168	9.8873	0	8.03172	57.2995	43.8979	3.18581	1.865	9.39162	1.60303	5.79882	1.11067	9.27191	0.872082	8.03782	6.32622	0.68416	4.17131	2.57277	1.86534	3.17161	6.18763	0.896356	5.8069	1.31271	1.48838	19.4775	4.97636	2.96476	9.40641	5.09098	4.65309	0	10.6731	7.06919	4.31863	3.26005	3.61391
miR-4655-5p	1.64735	0.0409061	0.658218	0.0621467	0.950446	NA	1.10823	2.27388	5.11532	4.32794	8.99405	0.819375	4.7372	0	0	2.18847	1.01603	0	1.30229	0	4.32449	0	1.06194	0	3.75665	0	1.15976	1.11067	0	0	0.893091	0	0.68416	0	1.28639	0	0	0	0	0	11.8143	0	7.5397	0.829393	1.97651	0	5.09098	1.55103	0	0	2.12076	0	1.08668	0.903478
miR-4656-3p	2.09206	0.790326	0.510261	1.54887	0.121414	NA	3.3247	0	2.04613	0.618278	2.99802	0	3.5529	1.74685	2.36802	1.09423	7.11222	3.29577	9.11605	0	3.24337	7.16701	0	0	0	1.60303	8.11835	1.11067	0	0	0.893091	1.26524	4.10496	0.834261	1.28639	1.86534	0	0	3.58543	0.967817	1.96906	0	3.14154	0	0	2.68755	0.848497	1.55103	5.04376	2.66827	1.41384	0	3.26005	4.51739
miR-4656-5p	5.47093	-0.121948	0.410019	-0.297421	0.766145	0.906776	0.554116	5.68469	10.2306	0.618278	7.49504	8.19375	4.7372	3.4937	10.6561	5.47117	11.1763	0	5.20917	1.46031	1.08112	7.16701	3.18581	3.73	12.2091	3.20607	3.47929	11.1067	0	6.97666	1.78618	2.53049	6.8416	3.33704	3.85916	0	0	18.5629	0	15.4851	9.84529	0.744191	3.76985	13.2703	1.97651	9.40641	2.54549	1.55103	1.68125	4.00241	2.82767	5.75818	18.4736	7.22782
miR-4657	0.209857	0.934954	1.62995	0.573608	0.566233	NA	0	0	1.02306	0	0	0	0	2.62027	1.18401	0	0	0	2.60459	0	0	0	0	0	0	0	0	0	0	0	0	0	0	0	0	0	0	0	1.79271	0	0	0	0	0	0	0	0.848497	0	0	0	0	0	0	0
miR-4657-3p	0.484813	1.58009	0.983805	1.6061	0.108252	NA	3.87881	2.27388	2.04613	0	1.49901	0.819375	1.1843	0	1.18401	1.09423	0	2.19718	0	0	0	0	0	2.7975	0	0	0	2.22135	0	0	0	0	1.36832	0	0	0	0	0	0	0	0	0	0	0	0	0	0	0	0	0	0.706919	0	0	0
miR-4657-5p	1.63283	0.130998	0.606721	0.215912	0.829057	NA	0.554116	3.41082	0	0.618278	0	0	1.1843	1.74685	7.10405	0	1.01603	0	2.60459	1.46031	3.24337	1.79175	2.12387	0	3.75665	1.60303	0	6.66405	0	0	2.67927	0	1.36832	0.834261	0	6.52869	0	0	3.58543	0	3.93812	0	6.28308	0	0.988253	0	5.09098	0	1.68125	4.00241	0.706919	0	0	1.80696
miR-4658	0.363724	0.269409	1.54455	0.174426	0.861531	NA	0	0	0	0	0	6.555	0	0	0	0	0	0	0	0	0	0	0	0	0	0	0	0	0	0	0	3.79573	0	0	0	0	0	0	0	0	0	0	0	0	0	1.34377	0	1.55103	0	1.33414	0	2.87909	0	0
miR-4658-3p	1.09578	0.394182	0.707598	0.557071	0.577479	NA	0	1.13694	6.13838	0	0	0.819375	0	0	1.18401	0	0	2.19718	0	0.730157	6.48673	3.58351	0	0	0	0	4.63906	2.22135	2.13967	0	0	1.26524	2.73664	3.33704	2.57277	0	0	0	0.896356	0	0.656353	0	0.628308	0	0	2.68755	0	2.32655	0	1.33414	0.706919	0	2.17337	0
miR-4658-5p	0.939229	0.59533	0.797194	0.746781	0.455196	NA	1.10823	0	0	0.618278	0	0.819375	1.1843	0	0	2.18847	4.06412	0	1.30229	0	0	0	0	3.73	0	3.20607	2.31953	7.77472	0.713224	0	0	0	2.05248	0	0	0.93267	6.34321	0	0	0	0.656353	0	0	0	0	0	0	0.775516	1.68125	0	0	1.43954	2.17337	0
miR-4659a-3p	17.6778	0.101355	0.291656	0.347516	0.728204	0.892207	17.7317	14.7802	30.6919	9.89245	31.4792	23.7619	3.5529	27.0762	27.2322	60.1829	14.2244	37.352	15.6275	7.30157	25.9469	10.7505	9.55743	30.7725	7.5133	14.4273	0	9.99607	1.42645	12.2091	8.93091	10.122	6.15744	15.851	16.723	9.3267	39.6451	3.71258	23.3053	10.646	39.3812	14.1396	27.0172	24.0524	10.8708	12.094	12.7275	26.3675	10.0875	26.6827	16.966	18.7141	9.78015	11.7452
miR-4659a-5p	2.98062	0.632396	0.498287	1.26914	0.204392	0.477478	4.98704	3.41082	3.06919	1.23656	0	1.63875	3.5529	7.86082	0	6.5654	0	1.09859	10.4183	2.19047	15.1357	2.68763	0	0	1.87832	1.60303	9.27812	3.33202	1.42645	0	1.78618	6.32622	3.4208	0	0	0	4.75741	0	5.37814	6.77472	1.31271	0	1.88492	4.14696	0	4.03132	0.848497	0.775516	10.0875	2.66827	3.53459	2.87909	1.08668	0
miR-4659b-3p	1.84637	-0.224638	0.647933	-0.346699	0.728817	NA	0	0	1.02306	0.618278	5.99603	0	0	0	1.18401	1.09423	0	3.29577	2.60459	1.46031	4.32449	4.47938	0	0.9325	0	3.20607	0	1.11067	0.713224	0	0.893091	0	0.68416	2.50278	1.28639	1.86534	3.17161	0	14.3417	0.967817	1.31271	0	0	11.6115	0	0	7.63647	0	3.36251	5.33654	0.706919	0	0	0.903478
miR-4659b-5p	0.4856	-1.42627	1.23729	-1.15274	0.249019	NA	0	0	0	0	0	0.819375	0	0	0	1.09423	2.03206	0	0	0	0	0	0	0	0	0	0	0	2.13967	0	0	2.53049	0	0	0	0	0	8.66268	1.79271	2.90345	0	0	0	0	0	0	0	0	0	1.33414	0	0	0	0
miR-466-3p	0.351068	0.445851	1.13362	0.393298	0.694099	NA	0	0	0	0	0	0	0	0	0	0	0	0	0	1.46031	3.24337	0	0	0	0	0	0	0	0	1.74416	0.893091	0	0	0.834261	0	0	0	0	0.896356	0	1.31271	2.97676	0	0	0	1.34377	0	0	0	0	0.706919	1.43954	0	0
miR-466-5p	1.75877	0.337209	0.643396	0.524108	0.600203	NA	0	1.13694	0	0.618278	0	3.2775	1.1843	0.873425	1.18401	0	5.08015	3.29577	0	0.730157	0	0.895876	7.43355	0	0	0	0	8.8854	0	2.61625	0.893091	0	6.15744	0	0	0.93267	4.75741	3.71258	0.896356	1.93563	4.59447	0	0	0	1.97651	0	2.54549	0	0	4.00241	0	5.75818	5.43342	3.61391
miR-4660	0.584029	0.234814	1.1271	0.208334	0.834968	NA	0	0	0	0	0	3.2775	0	0	2.36802	2.18847	0	0	0	0	0	0	0	0	0	0	0	5.55337	0	0	1.78618	0	0	0	0	0	0	0	0	0	1.31271	0.744191	0.628308	0	0	0	1.69699	0	0	6.67068	0	0	0	1.80696
miR-4660-3p	0.912498	-0.0928721	0.755992	-0.122848	0.902227	NA	2.21646	0	4.09225	0	4.49702	0	2.3686	0	0	1.09423	3.04809	0	0	0.730157	0	0.895876	0	0.9325	0	0	0	0	0	0	0.893091	2.53049	1.36832	0	0	0	3.17161	0	0	0	1.96906	0	3.14154	0	0	0	3.39399	0.775516	1.68125	0	2.12076	2.87909	0	0
miR-4660-5p	8.97649	-0.449158	0.437164	-1.02744	0.304215	0.581341	6.09527	15.9171	0	4.32794	10.4931	4.09688	7.1058	17.4685	8.28806	4.37694	0	6.59153	3.90688	0.730157	20.5413	21.501	1.06194	5.595	0.939162	4.8091	0	5.55337	0.713224	13.0812	4.46546	5.06098	7.52576	5.83983	11.5775	6.52869	1.5858	0	1.79271	10.646	9.84529	17.8606	5.02646	27.37	13.8355	22.8441	26.3034	6.97964	0	58.702	4.94843	11.5164	6.5201	0.903478
miR-4661-3p	1.1933	-1.52117	0.886301	-1.71631	0.0861054	NA	0.554116	0	5.11532	0	0	0	1.1843	0	0	0	1.01603	0	0	0	2.16224	0.895876	0	0	1.87832	1.60303	0	0	0	0	0.893091	0	1.36832	0	0	0	4.75741	9.9002	0	8.71035	1.31271	0	8.168	0	0	0	5.09098	0	0	2.66827	0	0	0	0
miR-4661-5p	12.8994	0.0718983	0.30628	0.234747	0.814405	0.926704	23.2729	21.6018	24.5535	8.03761	17.9881	12.2906	1.1843	23.5825	3.55203	25.1674	7.11222	7.69012	2.60459	7.30157	22.7036	0	11.6813	6.5275	10.3308	6.41213	11.5976	16.6601	1.42645	36.6274	21.4342	8.85671	8.89408	24.1936	6.43193	3.73068	14.2722	24.7505	5.37814	13.5494	5.25082	10.4187	19.4775	19.076	15.8121	14.7815	16.1214	17.8369	8.40627	10.6731	9.18994	1.43954	7.60679	21.6835
miR-4662a-3p	4.42842	0.393672	0.513661	0.766404	0.443436	0.70793	0	3.41082	11.2537	2.47311	8.99405	0	8.2901	0	0	6.5654	10.1603	16.4788	6.51146	4.38094	3.24337	0	10.6194	13.9875	4.69581	8.01516	3.47929	5.55337	0	4.36041	3.57236	0	8.20992	1.66852	3.85916	0	1.5858	0	0	3.87127	6.56353	0	10.6812	0	11.859	4.03132	3.39399	0	3.36251	5.33654	0	4.31863	3.26005	4.51739
miR-4662a-5p	63.7614	0.0600026	0.324964	0.184644	0.853508	0.945207	18.2858	11.3694	210.751	42.0429	173.885	31.1363	88.8225	35.8104	21.3122	24.0731	22.3527	258.168	48.1848	62.7935	60.5428	33.1474	58.4065	67.14	44.1406	12.8243	62.6273	25.5455	42.7934	139.533	58.0509	5.06098	51.312	61.7353	87.4742	49.4315	44.4025	7.42515	13.4453	79.361	101.078	43.1631	194.147	11.6115	143.297	43.0007	48.3643	38.0003	75.6564	76.0458	32.5183	102.208	56.5076	41.56
miR-4662b	2.13068	-0.525463	0.70217	-0.748341	0.454254	NA	0	0	2.04613	0.618278	0	0	3.5529	6.11397	1.18401	1.09423	0	5.49295	0	1.46031	0	0	10.6194	0	0	0	0	0	0	6.97666	0	0	6.8416	2.50278	0	1.86534	6.34321	6.18763	0	0.967817	7.21988	0	6.91139	9.95271	6.91777	0	0	0.775516	1.68125	1.33414	0	1.43954	2.17337	0
miR-4662b-3p	1.40857	0.0147894	0.743614	0.0198886	0.984132	NA	0	0	4.09225	0	0	0	7.1058	0.873425	1.18401	0	2.03206	0	0	2.92063	0	0	2.12387	0	0.939162	3.20607	6.95859	0	0	4.36041	0	1.26524	2.73664	0	0	0	4.75741	0	0	0	1.31271	0	8.168	0	0	1.34377	2.54549	0	3.36251	0	0	1.43954	2.17337	2.71043
miR-4662b-5p	0.291091	1.49305	1.54391	0.967057	0.333515	NA	0	0	0	0	0	2.45813	0	0	2.36802	0	0	3.29577	0	0	0	0	0	0	0	1.60303	0	0	0	0	0	0	1.36832	0	0	0	0	0	0	0	0	0	0	0	0	0	0	0	0	0	0	2.87909	0	0
miR-4663	0	0	0	0	1	NA	0	0	0	0	0	0	0	0	0	0	0	0	0	0	0	0	0	0	0	0	0	0	0	0	0	0	0	0	0	0	0	19.8004	0	0	0	0	0	0	0	0	0	0	0	0	0	0	0	0
miR-4663-3p	15.0734	0.0135984	0.277016	0.049089	0.960848	0.985566	32.1387	13.6433	10.2306	26.5859	8.99405	4.09688	1.1843	26.2027	24.8642	5.47117	15.2405	7.69012	13.0229	31.3967	36.7582	22.3969	23.3626	5.595	11.2699	6.41213	5.79882	16.6601	9.27191	11.3371	7.14473	12.6524	5.47328	10.0111	6.43193	12.1247	7.92901	12.3753	12.549	9.67817	29.5359	28.2793	32.0437	5.80575	10.8708	10.7502	22.9094	10.0817	18.4938	12.0072	33.2252	17.2745	21.7337	4.51739
miR-4663-5p	1.66516	1.68792	0.659732	2.5585	0.0105125	NA	1.10823	1.13694	10.2306	0.618278	0	3.2775	1.1843	0	0	1.09423	3.04809	0	5.20917	0.730157	4.32449	1.79175	0	2.7975	1.87832	0	2.31953	6.66405	0	6.97666	0.893091	0	7.52576	5.00557	0	0	0	0	0	0	0.656353	0	0.628308	0.829393	0	0	0	0	0	1.33414	0	4.31863	4.34673	0
miR-4664-3p	1.37637	-0.615887	0.573126	-1.07461	0.282549	NA	2.77058	1.13694	0	0.618278	0	0	0	3.4937	0	0	1.01603	1.09859	0	2.92063	3.24337	0.895876	3.18581	0	0	1.60303	0	1.11067	3.56612	1.74416	0.893091	1.26524	1.36832	0	0	0	0	9.9002	2.68907	0	0.656353	0	3.14154	0	0	2.68755	0	3.87758	1.68125	2.66827	1.41384	1.43954	2.17337	1.80696
miR-4664-5p	1.49987	0.0574786	0.742481	0.0774142	0.938294	NA	0.554116	3.41082	0	0	0	4.91625	1.1843	0	9.47207	0	2.03206	0	0	0	1.08112	0.895876	0	4.6625	0.939162	0	1.15976	1.11067	0.713224	3.48833	4.46546	1.26524	1.36832	0	0	5.59602	0	7.42515	0	0	0	2.97676	0	0.829393	0	10.7502	1.69699	0	0	0	0	0	0	0
miR-4665-3p	1.07708	0.944923	0.772924	1.22253	0.221507	NA	0	0	5.11532	0.618278	0	0	0	0	0	0	0	0	5.20917	0	1.08112	4.47938	1.06194	0	1.87832	0	3.47929	8.8854	0	0.872082	0	1.26524	1.36832	0	0	0	1.5858	0	0	0	0.656353	2.23257	1.25662	0	1.97651	1.34377	0	0.775516	0	0	5.65535	0	0	0.903478
miR-4665-5p	3.2853	-0.730265	0.513381	-1.42246	0.154892	0.413508	3.3247	1.13694	4.09225	3.09139	7.49504	0	5.9215	4.36712	3.55203	0	5.08015	0	0	3.65078	15.1357	2.68763	1.06194	9.325	0	0	0	0	4.99257	0	0.893091	6.32622	4.78912	0	1.28639	0	3.17161	7.42515	0	10.646	1.31271	2.97676	5.65477	3.31757	7.90603	2.68755	0	10.8572	0	8.00482	3.53459	0	1.08668	0.903478
miR-4666a-3p	0.204738	1.253	1.64393	0.762198	0.445942	NA	0	0	0	0	0	0.819375	0	1.74685	0	2.18847	0	0	0	0	0	0	2.12387	0	0	0	0	0	0	0	0	0	2.05248	0	0	0	0	0	0.896356	0	0	0	0	0	0	0	0	0	0	0	0	0	0	0
miR-4666a-5p	0.548688	-0.485988	1.06017	-0.458407	0.64666	NA	1.66235	0	0	0	0	0	0	0	3.55203	0	0	3.29577	0	2.92063	0	1.79175	0	0	0	0	0	1.11067	0.713224	0.872082	0	0	0	3.33704	0	0	0	0	0	0	0	0	1.25662	4.97636	0	0	0.848497	0	0	0	0	0	0	0
miR-4666b-3p	0.203649	0.548296	1.65273	0.331752	0.740076	NA	0	0	0	0	0	0	0	0	0	0	0	0	0	0	0	0	0	0	0	0	0	0	0	1.74416	0.893091	0	0.68416	0	0	0.93267	0	0	3.58543	1.93563	0	0	0	0	0	0	0	0	0	0	0	0	0	0
miR-4666b-5p	1.27173	0.489703	0.788442	0.621103	0.534532	NA	5.54116	4.54775	0	0	1.49901	6.555	1.1843	0	0	4.37694	0	1.09859	0	0	2.16224	0	0	4.6625	0	1.60303	0	0	0	0.872082	3.57236	0	0.68416	0	0	0	0	0	0	0	1.96906	4.46515	1.88492	3.31757	7.90603	0	0	0	0	1.33414	0	0	0	1.80696
miR-4667-3p	3.25926	-0.198309	0.426097	-0.465407	0.64164	0.843202	1.10823	2.27388	0	1.85483	0	8.19375	1.1843	2.62027	0	6.5654	4.06412	4.39436	2.60459	0.730157	0	3.58351	6.37162	1.865	1.87832	0	9.27812	0	2.85289	3.48833	5.35855	1.26524	6.8416	1.66852	2.57277	0	1.5858	1.23753	1.79271	2.90345	5.90717	5.20934	3.14154	0	3.95301	8.06264	8.48497	1.55103	0	10.6731	9.18994	0	6.5201	3.61391
miR-4667-5p	4.87105	0.754221	0.407962	1.84875	0.0644936	0.25786	4.98704	1.13694	7.16144	13.6021	1.49901	3.2775	1.1843	4.36712	2.36802	13.1308	4.06412	2.19718	5.20917	2.19047	45.4071	8.06289	2.12387	3.73	2.81749	3.20607	1.15976	3.33202	2.85289	0	9.824	5.06098	2.05248	0	1.28639	0.93267	0	2.47505	6.27449	0.967817	2.62541	5.95353	9.42462	4.14696	1.97651	5.37509	4.24249	2.32655	1.68125	6.67068	2.82767	1.43954	5.43342	11.7452
miR-4668-3p	1.27884	-0.921134	0.749924	-1.2283	0.219333	NA	0	0	0	1.85483	0	1.63875	0	5.24055	0	0	0	0	5.20917	0.730157	7.56786	0	1.06194	0	0	0	0	1.11067	2.85289	0	0	1.26524	0	0.834261	0	9.3267	0	0	0	0	1.31271	0	1.25662	0.829393	0	4.03132	5.09098	0	3.36251	0	2.82767	0	2.17337	1.80696
miR-4668-5p	2.72182	-0.121245	0.425537	-0.284923	0.775703	0.912309	0	0	4.09225	2.47311	0	4.09688	5.9215	7.86082	3.55203	1.09423	2.03206	0	0	4.38094	5.40561	3.58351	1.06194	1.865	0	3.20607	0	4.4427	2.13967	3.48833	8.03782	1.26524	2.05248	0	0	3.73068	7.92901	1.23753	0	4.83908	5.90717	3.72095	3.14154	2.48818	4.94127	4.03132	0.848497	2.32655	0	5.33654	0.706919	1.43954	3.26005	2.71043
miR-4669-3p	6.79942	0.705187	0.572804	1.23111	0.21828	0.494184	3.87881	3.41082	4.09225	15.4569	1.49901	2.45813	1.1843	7.86082	0	2.18847	2.03206	14.2817	2.60459	13.873	54.0561	48.3773	3.18581	0	0.939162	6.41213	0	9.99607	6.41901	0	7.14473	1.26524	8.89408	0	2.57277	0	0	33.4132	9.85992	0	0	2.23257	12.5662	13.2703	0	5.37509	6.78798	8.53067	1.68125	2.66827	2.12076	2.87909	0	0.903478
miR-4669-5p	0.647088	0.474615	1.03232	0.459756	0.645691	NA	1.66235	1.13694	0	0	0	0	1.1843	0	1.18401	0	4.06412	0	6.51146	2.92063	0	0.895876	0	3.73	1.87832	0	0	0	0	0	0.893091	0	0	0	0	0	0	0	0	0.967817	0	0	0	0	0	4.03132	0	0	0	0	0	0	0	0
miR-4670-3p	1.51675	-1.05864	0.722817	-1.46461	0.143028	NA	1.66235	0	5.11532	1.23656	0	0	0	0	0	2.18847	0	2.19718	0	1.46031	0	3.58351	0	2.7975	0	1.60303	0	0	0	0	5.35855	3.79573	1.36832	6.67409	0	0	0	0	1.79271	0	0	0	1.25662	9.12332	0.988253	1.34377	8.48497	0	3.36251	0	0	0	1.08668	6.32435
miR-4670-5p	1.16366	-0.924274	0.676875	-1.3655	0.172096	NA	0	5.68469	2.04613	1.23656	1.49901	0	1.1843	0	0	0	0	0	0	0	3.24337	0	1.06194	0	0	0	0	1.11067	7.13224	0	0.893091	1.26524	0.68416	0	0	0	0	2.47505	0.896356	6.77472	1.31271	2.23257	2.51323	0	1.97651	2.68755	0	0	0	1.33414	3.53459	0	2.17337	0.903478
miR-4671-3p	0.588515	0.619905	1.12237	0.552318	0.580731	NA	0	0	0	3.09139	0	1.63875	0	0	0	0	0	0	0	4.38094	0	0.895876	6.37162	0	0	1.60303	0	0	0	0	0	0	2.73664	0	0	0	4.75741	0	0	0	0.656353	1.48838	0.628308	0	0	0	0	0	0	0	0	0	0	0
miR-4671-5p	6.9237	0.446156	0.381961	1.16807	0.24278	0.522477	0	4.54775	22.5074	4.32794	8.99405	13.9294	0	1.74685	7.10405	8.75387	5.08015	4.39436	1.30229	3.65078	2.16224	10.7505	8.49549	13.9875	22.5399	12.8243	16.2367	16.6601	2.13967	12.2091	4.46546	2.53049	3.4208	4.17131	3.85916	3.73068	23.787	0	6.27449	2.90345	0	3.72095	11.3095	3.31757	5.92952	5.37509	11.0305	2.32655	10.0875	2.66827	4.24151	1.43954	8.69347	2.71043
miR-4672	0.688748	-1.14653	1.05278	-1.08905	0.276133	NA	0	0	1.02306	0	0	0	3.5529	0	0	2.18847	3.04809	0	0	0	1.08112	0	0	0	0	0	0	0	1.42645	0	0	0	0	0	2.57277	0	0	0	0.896356	7.74253	1.96906	0	0	3.31757	0	0	0	0	0	0	4.24151	0	0	0
miR-4672-3p	1.92539	-0.220051	0.530818	-0.41455	0.678471	NA	1.66235	3.41082	0	0	0	0	5.9215	1.74685	0	2.18847	1.01603	0	0	1.46031	6.48673	2.68763	4.24775	0	0	0	2.31953	0	0	0	0.893091	2.53049	6.8416	4.17131	1.28639	0	1.5858	0	2.68907	0.967817	0.656353	1.48838	6.28308	1.65879	3.95301	4.03132	4.24249	3.10206	0	5.33654	1.41384	2.87909	3.26005	0
miR-4672-5p	2.76383	-0.669409	0.508884	-1.31544	0.18836	0.455395	2.77058	1.13694	0	1.23656	0	2.45813	0	2.62027	0	4.37694	2.03206	0	3.90688	1.46031	2.16224	2.68763	0	2.7975	0.939162	0	1.15976	4.4427	0.713224	11.3371	1.78618	3.79573	7.52576	0	0	0	3.17161	19.8004	0	5.8069	0.656353	0	3.76985	7.46453	0	5.37509	0.848497	8.53067	1.68125	4.00241	3.53459	2.87909	1.08668	2.71043
miR-4673	0.353697	-0.609716	1.27135	-0.479581	0.631525	NA	0	0	0	0	0	1.63875	0	0	0	0	0	0	0	0	0	0	1.06194	0	0	3.20607	0	0	0	0	0	0	1.36832	0	0	0	0	0	0	0	0	0	0.628308	0	0.988253	1.34377	0	0	0	0	5.65535	0	1.08668	0
miR-4673-3p	1.29713	-0.447302	0.746235	-0.599412	0.548898	NA	0	0	5.11532	0.618278	0	2.45813	2.3686	0	0	0	1.01603	4.39436	3.90688	0	3.24337	0	0	3.73	0	1.60303	0	0	2.13967	0	0.893091	1.26524	1.36832	0	2.57277	0	0	12.3753	1.79271	2.90345	0	0	0	0.829393	0	0	0	4.65309	1.68125	1.33414	0	0	0	0
miR-4673-5p	2.73552	0.161968	0.548953	0.295049	0.767956	0.907804	3.3247	2.27388	2.04613	0	0	0.819375	0	0	4.73604	6.5654	10.1603	0	13.0229	2.19047	1.08112	2.68763	2.12387	6.5275	0.939162	1.60303	10.4379	0	3.56612	2.61625	3.57236	12.6524	0.68416	0	1.28639	0	0	1.23753	0	0.967817	6.56353	6.69772	1.25662	2.48818	5.92952	0	0	3.87758	0	1.33414	4.94843	0	1.08668	0
miR-4674-3p	8.43083	0.527188	0.415179	1.26979	0.204161	0.477478	27.7058	5.68469	2.04613	7.41933	1.49901	0.819375	1.1843	34.937	2.36802	3.2827	21.3366	16.4788	6.51146	2.92063	16.2168	46.5856	4.24775	0.9325	8.45246	0	6.95859	8.8854	9.98513	6.10457	10.7171	2.53049	4.78912	2.50278	10.2911	4.66335	1.5858	6.18763	1.79271	12.5816	5.90717	9.67448	32.0437	9.95271	2.96476	4.03132	8.48497	10.0817	0	5.33654	12.0176	0	2.17337	1.80696
miR-4674-5p	11.2593	0.0109835	0.418637	0.0262363	0.979069	0.993187	23.2729	4.54775	6.13838	18.5483	2.99802	6.555	0	34.0636	3.55203	4.37694	13.2084	23.0704	2.60459	14.6031	30.2714	62.7113	13.8052	5.595	0	0	11.5976	5.55337	16.4041	0	8.03782	2.53049	6.15744	6.67409	7.71832	0.93267	4.75741	25.988	6.27449	7.74253	13.1271	2.23257	39.5834	24.0524	2.96476	5.37509	7.63647	21.7144	5.04376	12.0072	14.1384	4.31863	4.34673	3.61391
miR-4675-3p	1.09029	0.764134	0.811231	0.941945	0.346221	NA	0	0	0	0.618278	4.49702	0	0	3.4937	0	4.37694	4.06412	0	3.90688	0	1.08112	0.895876	0	0	0	1.60303	0	0	0	0	0.893091	1.26524	6.8416	0	7.71832	0	0	0	0	0	0	0.744191	0	0	2.96476	1.34377	2.54549	0	0	1.33414	0.706919	1.43954	0	0
miR-4675-5p	0.806457	-0.652824	0.761165	-0.857665	0.391078	NA	0.554116	2.27388	4.09225	0	0	0	1.1843	0	0	0	0	0	0	0	0	0.895876	0	0	0.939162	0	0	0	1.42645	1.74416	0	1.26524	0.68416	1.66852	0	0	0	0	0	1.93563	0	1.48838	0	3.31757	1.97651	0	0	0	1.68125	2.66827	4.94843	2.87909	1.08668	0
miR-4676-3p	2.5835	-0.566656	0.478826	-1.18343	0.23664	0.516546	0	2.27388	4.09225	1.23656	1.49901	2.45813	2.3686	0.873425	7.10405	4.37694	1.01603	2.19718	0	5.1111	2.16224	0	1.06194	3.73	2.81749	0	6.95859	2.22135	2.13967	3.48833	5.35855	6.32622	0.68416	0.834261	3.85916	2.79801	0	0	0	9.67817	1.31271	1.48838	6.28308	10.7821	1.97651	0	5.09098	0	0	4.00241	0	0	4.34673	0
miR-4676-5p	1.43875	1.47791	0.698678	2.1153	0.0344043	NA	2.21646	0	0	2.47311	5.99603	0	0	0.873425	14.2081	0	0	0	1.30229	0	2.16224	2.68763	3.18581	0	2.81749	0	0	1.11067	0	0	1.78618	0	4.78912	0	5.14554	0	0	3.71258	1.79271	0.967817	0.656353	2.23257	1.25662	0	0	2.68755	0	0	0	0	2.12076	2.87909	0	0
miR-4677-3p	55.5459	-0.721452	0.174048	-4.14514	3.39606e-05	0.00124109	45.4375	36.382	79.7989	24.7311	65.9564	42.6075	39.0819	89.0893	33.1523	54.7117	51.8176	42.845	36.4642	32.857	25.9469	18.8134	64.7781	82.06	43.2015	36.8698	19.716	43.3163	59.9108	47.9645	45.5477	51.875	26.6823	93.4372	57.8874	62.4889	145.894	92.8144	24.2016	64.8437	80.7314	48.3724	52.1496	48.9342	47.4362	53.7509	80.6072	39.5513	87.4252	86.7189	50.8981	23.0327	80.4146	102.996
miR-4677-5p	4.68556	-1.2165	0.377118	-3.22577	0.00125632	0.0205655	4.43293	9.09551	0	3.70967	2.99802	3.2775	1.1843	6.9874	0	6.5654	2.03206	0	5.20917	4.38094	6.48673	2.68763	1.06194	8.3925	3.75665	1.60303	2.31953	1.11067	6.41901	3.48833	2.67927	10.122	2.05248	1.66852	2.57277	6.52869	20.6154	11.1377	0	1.93563	3.28176	0	1.25662	2.48818	2.96476	8.06264	7.63647	10.8572	11.7688	8.00482	0	1.43954	15.2136	5.42087
miR-4678-3p	1.2807	0.428636	0.804149	0.53303	0.594013	NA	0	3.41082	0	0	0	0	0	0	0	0	4.06412	0	9.11605	0	0	2.68763	2.12387	1.865	1.87832	0	9.27812	1.11067	0	0	1.78618	0	1.36832	0	1.28639	0	1.5858	0	0	6.77472	0	0	1.25662	3.31757	0.988253	0	0	5.42861	0	0	0.706919	1.43954	0	0
miR-4678-5p	0.782524	1.15278	0.916443	1.25789	0.208433	NA	0	1.13694	0	0	0	0	1.1843	0	3.55203	1.09423	8.12825	0	0	0	0	1.79175	0	0	0	0	0	5.55337	0	0	1.78618	1.26524	0.68416	0	0	0	3.17161	0	0	0	0	0	0.628308	0	0	0	0	1.55103	0	1.33414	0	1.43954	3.26005	0
miR-4679-1-3p	1.56443	-1.07493	0.547429	-1.9636	0.049576	NA	0	0	2.04613	0	0	0.819375	2.3686	0	1.18401	1.09423	2.03206	0	0	5.84125	1.08112	1.79175	0	0	1.87832	0	0	3.33202	0	0	0.893091	7.59147	1.36832	3.33704	0	0	1.5858	3.71258	0.896356	2.90345	0.656353	0.744191	1.25662	1.65879	0.988253	1.34377	0	3.10206	1.68125	4.00241	0	5.75818	5.43342	2.71043
miR-4679-1-5p	2.01369	-0.514039	0.634961	-0.80956	0.418193	NA	0	2.27388	0	0	0	4.09688	3.5529	0	3.55203	4.37694	0	0	0	0	0	2.68763	1.06194	0	0	3.20607	0	4.4427	0	2.61625	6.25164	0	1.36832	4.17131	1.28639	2.79801	3.17161	1.23753	0	7.74253	0	0	0	0	3.95301	0	5.09098	1.55103	5.04376	5.33654	4.94843	4.31863	6.5201	0
miR-4679-2-5p	0.296432	-0.122686	1.25724	-0.0975835	0.922263	NA	1.10823	0	0	0	0	0.819375	0	0	0	0	0	0	0	0.730157	0	0	0	0	0	1.60303	0	0	0	0	0	0	0.68416	0	1.28639	0	0	0	1.79271	0	0	0	0	0	0	4.03132	0	0	0	0	0	0	2.17337	0
miR-4680-3p	0.551356	0.534791	1.13843	0.469761	0.638526	NA	0	0	0	0	0	6.555	0	0	0	0	0	0	0	0	1.08112	0	0	0	0	0	0	3.33202	0.713224	0.872082	2.67927	3.79573	2.05248	0	0	0	0	0	0	0	0	0	0	0	0	0	3.39399	0	0	0	0	0	1.08668	0.903478
miR-4681-3p	0.892867	0.795759	0.853403	0.932454	0.351102	NA	1.10823	0	5.11532	0	1.49901	0	1.1843	0.873425	1.18401	2.18847	2.03206	0	0	0	5.40561	0.895876	0	7.46	0	1.60303	0	0	0	0.872082	0	0	2.05248	0	0	0	1.5858	0	0	0	0	0	0	1.65879	0	0	0	0	0	0	0	2.87909	3.26005	0
miR-4681-5p	0.602005	0.0192548	0.983198	0.0195838	0.984375	NA	0	0	0	0	0	0	1.1843	0	0	0	0	0	1.30229	0	0	1.79175	3.18581	0	0	0	0	6.66405	1.42645	0	0	2.53049	1.36832	0	0	0	0	0	0	0	0	0	0	0	0.988253	0	2.54549	0	1.68125	1.33414	0	0	1.08668	1.80696
miR-4682	0.52874	0.523179	1.06756	0.490069	0.624085	NA	0.554116	0	0	0	0	0.819375	2.3686	0	0	0	0	3.29577	0	0.730157	0	0	3.18581	0	0	0	0	0	0	0	0	0	2.05248	0	0	0	0	0	0	0	1.96906	0	0	3.31757	0	0	0	0	1.68125	0	0	4.31863	1.08668	0
miR-4682-3p	1.26182	-0.252244	0.707632	-0.356462	0.721494	NA	2.21646	1.13694	1.02306	0.618278	0	0	0	0	1.18401	6.5654	1.01603	3.29577	2.60459	0	0	2.68763	0	2.7975	0	0	1.15976	0	0.713224	0	2.67927	2.53049	4.10496	0.834261	0	1.86534	0	0	0	2.90345	0	0	9.42462	4.14696	0	0	1.69699	0	3.36251	0	0	0	0	0
miR-4682-5p	5.4129	-0.0195739	0.402682	-0.0486087	0.961231	0.985566	3.87881	0	3.06919	8.03761	1.49901	7.37438	5.9215	0.873425	26.0482	6.5654	15.2405	4.39436	0	1.46031	8.64898	7.16701	5.30968	0.9325	0	1.60303	4.63906	3.33202	3.56612	3.48833	5.35855	2.53049	4.10496	2.50278	3.85916	5.59602	4.75741	8.66268	6.27449	17.4207	0	4.46515	4.39816	9.95271	1.97651	9.40641	5.93948	23.2655	0	0	6.36227	2.87909	4.34673	2.71043
miR-4683	0.938987	0.751418	1.0538	0.713055	0.475812	NA	1.10823	0	0	2.47311	0	0	0	0.873425	8.28806	0	0	0	1.30229	0	0	0	0	5.595	0	0	1.15976	8.8854	0	6.10457	0	0	0	0	0	0.93267	0	0	0	0	0	0	1.25662	1.65879	0	0	0	0	0	0	0	0	5.43342	0
miR-4683-3p	8.80106	0.820895	0.392573	2.09106	0.0365227	0.185822	13.8529	2.27388	9.20757	27.2042	0	0	0	8.73425	11.8401	17.5077	16.2565	5.49295	5.20917	5.84125	44.326	34.9392	6.37162	6.5275	1.87832	9.6182	3.47929	6.66405	9.27191	2.61625	6.25164	6.32622	4.78912	3.33704	5.14554	3.73068	1.5858	30.9381	22.4089	1.93563	3.93812	17.1164	11.9379	9.12332	1.97651	0	5.09098	9.30619	6.72502	2.66827	5.65535	7.19772	4.34673	1.80696
miR-4683-5p	0.896485	0.562104	0.80254	0.700407	0.483673	NA	3.87881	1.13694	2.04613	0	1.49901	0	1.1843	0	0	0	3.04809	0	2.60459	0	4.32449	0	0	1.865	0.939162	0	0	0	0	1.74416	1.78618	0	3.4208	0	0	0	0	0	0	1.93563	0	0	1.88492	6.63514	0.988253	0	0	0.775516	0	1.33414	0	0	0	0
miR-4684-3p	1.50545	0.744389	0.64457	1.15486	0.248147	NA	0	1.13694	0	0	1.49901	2.45813	0	3.4937	1.18401	0	2.03206	2.19718	0	0	2.16224	0	13.8052	0.9325	3.75665	0	4.63906	2.22135	1.42645	0.872082	0	0	0	1.66852	1.28639	1.86534	0	0	4.48178	0	6.56353	0	0	0	1.97651	1.34377	2.54549	0	0	1.33414	1.41384	2.87909	1.08668	0
miR-4684-5p	0.878766	-0.617456	0.908588	-0.679578	0.496772	NA	0.554116	0	2.04613	0.618278	0	0	3.5529	0	0	0	0	1.09859	5.20917	0	0	0	0	8.3925	0	0	0	0	2.13967	0	0.893091	0	0	0	0	0	0	0	0	0	0	4.46515	1.25662	0.829393	0	0	4.24249	0	0	4.00241	0.706919	0	2.17337	0
miR-4685-3p	6.16767	-0.300157	0.393155	-0.763457	0.445191	0.708569	0.554116	7.95857	0	8.65589	1.49901	1.63875	5.9215	21.8356	1.18401	1.09423	10.1603	6.59153	15.6275	1.46031	6.48673	5.37526	1.06194	1.865	3.75665	0	6.95859	6.66405	5.70579	2.61625	0	10.122	9.57824	1.66852	3.85916	7.46136	9.51482	11.1377	0.896356	13.5494	5.25082	16.3722	6.28308	6.63514	2.96476	16.1253	20.3639	6.97964	0	9.33895	4.24151	1.43954	2.17337	5.42087
miR-4685-5p	1.13895	-0.670681	0.776304	-0.863942	0.38762	NA	1.66235	0	2.04613	0	0	0	2.3686	0.873425	0	0	4.06412	0	1.30229	0.730157	0	0	0	0	1.87832	0	0	0	0.713224	1.74416	0.893091	3.79573	0.68416	0	0	0	14.2722	6.18763	0	1.93563	0	4.46515	0	0.829393	1.97651	1.34377	0	0	0	0	0	0	0	0.903478
miR-4686-3p	1.57951	0.366412	0.627414	0.584003	0.559218	NA	2.21646	0	2.04613	0.618278	0	0	2.3686	1.74685	1.18401	0	6.09618	4.39436	0	0	1.08112	8.06289	1.06194	3.73	5.63497	1.60303	1.15976	0	2.85289	2.61625	1.78618	0	0	0	0	0	7.92901	4.9501	0	3.87127	1.31271	0	0.628308	0	1.97651	0	2.54549	0	0	0	0	1.43954	0	0.903478
miR-4686-5p	1.3541	1.3215	0.708699	1.86468	0.0622264	NA	2.77058	1.13694	0	0	0	1.63875	5.9215	0	0	0	5.08015	2.19718	1.30229	0	1.08112	8.95876	2.12387	2.7975	3.75665	4.8091	0	3.33202	1.42645	0	2.67927	0	2.05248	0	2.57277	0	0	2.47505	0	1.93563	0	0	3.14154	0	0	0	0	0	0	0	0	0	0	1.80696
miR-4687-3p	9.81241	-0.105496	0.425797	-0.247761	0.804319	0.922813	16.0694	0	12.2768	17.3118	4.49702	15.5681	4.7372	8.73425	7.10405	0	15.2405	3.29577	11.7206	18.2539	63.7862	17.0217	7.43355	1.865	1.87832	6.41213	0	9.99607	24.2496	5.23249	6.25164	8.85671	3.4208	0	15.4366	4.66335	0	39.6008	1.79271	8.71035	1.31271	3.72095	22.6191	6.63514	9.88253	2.68755	10.182	6.97964	5.04376	17.3438	14.1384	2.87909	4.34673	1.80696
miR-4687-5p	12.2203	0.106853	0.354056	0.301796	0.762807	0.905984	33.8011	7.95857	11.2537	11.129	5.99603	9.8325	1.1843	19.2153	11.8401	1.09423	20.3206	12.0845	15.6275	24.0952	19.4602	58.232	19.1149	11.19	13.1483	4.8091	9.27812	4.4427	24.2496	7.84874	6.25164	10.122	2.73664	5.83983	12.8639	9.3267	7.92901	3.71258	7.17085	5.8069	13.1271	15.628	44.6099	7.46453	2.96476	14.7815	15.2729	18.6124	0	4.00241	16.2591	0	2.17337	2.71043
miR-4688	0.746074	-1.22807	1.0069	-1.21965	0.222597	NA	1.10823	0	0	0	0	0	0	0.873425	0	2.18847	0	0	0	0.730157	0	0	0	0	0	0	0	4.4427	0	0	0	0	0.68416	0	5.14554	0	0	0	0	1.93563	0	2.23257	0	0	6.91777	0	0	5.42861	0	0	1.41384	0	0	2.71043
miR-4688-3p	3.21246	0.780154	0.388996	2.00556	0.0449033	0.209148	2.77058	0	8.1845	2.47311	1.49901	0.819375	4.7372	0	3.55203	3.2827	4.06412	3.29577	1.30229	2.19047	4.32449	4.47938	3.18581	3.73	1.87832	3.20607	8.11835	14.4388	4.99257	1.74416	1.78618	0	4.10496	1.66852	0	2.79801	3.17161	0	5.37814	1.93563	0	2.97676	0.628308	1.65879	1.97651	6.71887	2.54549	0.775516	5.04376	1.33414	1.41384	11.5164	2.17337	6.32435
miR-4688-5p	0.289003	1.13657	1.26337	0.899635	0.368315	NA	0	0	1.02306	0	0	0.819375	0	0	2.36802	0	0	0	0	0	1.08112	2.68763	0	0	0	0	0	0	0	0	0	0	0.68416	0	0	0	0	0	1.79271	0	0	0	0	0	1.97651	0	0	0	0	0	0	1.43954	0	0
miR-4689-3p	0.554316	0.473836	0.802717	0.590291	0.554996	NA	0.554116	5.68469	0	0	0	0	0	0	1.18401	1.09423	1.01603	2.19718	0	0	0	0	0	0	0.939162	0	0	0	0	0.872082	0	1.26524	1.36832	0	1.28639	0	0	0	0.896356	0	1.31271	0.744191	1.25662	0	0	1.34377	0	1.55103	0	1.33414	0.706919	0	0	0
miR-4689-5p	1.37201	-0.925023	0.624661	-1.48084	0.138649	NA	1.66235	0	0	0.618278	1.49901	0	0	0.873425	4.73604	2.18847	2.03206	0	0	0	2.16224	0	0	6.5275	0.939162	1.60303	0	0	0	4.36041	0	3.79573	1.36832	1.66852	0	0	9.51482	0	0.896356	0	1.31271	0	1.25662	0.829393	1.97651	0	2.54549	3.87758	1.68125	0	1.41384	0	0	4.51739
miR-4690-3p	12.3983	0.457224	0.323236	1.41452	0.157209	0.416825	4.98704	21.6018	5.11532	11.7473	16.4891	10.6519	11.843	5.24055	4.73604	12.0366	12.1924	31.8591	11.7206	2.19047	14.0546	10.7505	7.43355	8.3925	11.2699	33.6637	34.7929	36.6523	2.13967	8.72082	16.0756	25.3049	8.20992	25.0278	2.57277	10.2594	0	28.4631	5.37814	0	13.1271	11.9071	9.42462	2.48818	8.89428	13.4377	10.182	20.1634	1.68125	20.012	4.24151	10.0768	9.78015	8.1313
miR-4690-5p	1.79342	0.345507	0.552206	0.625685	0.531521	NA	0	4.54775	1.02306	2.47311	0	3.2775	1.1843	5.24055	1.18401	3.2827	0	3.29577	3.90688	0.730157	3.24337	11.6464	1.06194	0	0	1.60303	0	0	4.27934	0	0	1.26524	1.36832	4.17131	0	0	0	2.47505	1.79271	2.90345	0	1.48838	0	2.48818	3.95301	0	1.69699	0	1.68125	4.00241	2.82767	0	1.08668	0.903478
miR-4691-3p	0.949547	-0.315506	0.781419	-0.40376	0.686389	NA	0	0	0	0	2.99802	0	0	1.74685	0	1.09423	5.08015	2.19718	0	1.46031	2.16224	0	2.12387	0.9325	0	0	0	0	0.713224	0	0.893091	0	1.36832	2.50278	0	4.66335	0	0	0	3.87127	0	2.97676	0	4.97636	0	0	1.69699	0	0	0	2.12076	0	0	0
miR-4691-5p	0.803816	-0.216502	0.879788	-0.246085	0.805617	NA	0	0	1.02306	0	2.99802	0	0	1.74685	4.73604	0	0	2.19718	0	0	0	0	0	0.9325	0.939162	1.60303	0	0	0	2.61625	0	3.79573	0	0	0	0	4.75741	0	0	0.967817	0	0	0	0	0	1.34377	2.54549	0	1.68125	0	0	1.43954	3.26005	0
miR-4692-3p	0.338735	0.415351	1.3328	0.311638	0.755316	NA	0	0	2.04613	1.85483	0	0	0	0	0	0	0	0	0	0	3.24337	0	0	0	0	0	0	0	0	0	0.893091	0	1.36832	2.50278	0	0	0	0	0	0	0	0	0	0	0.988253	0	0	0	3.36251	0	0	0	0	0
miR-4692-5p	0.485752	1.00647	1.0601	0.949407	0.342414	NA	1.10823	0	2.04613	0	2.99802	0	0	0	0	0	0	0	1.30229	0	4.32449	0	1.06194	0	0	0	1.15976	2.22135	0	1.74416	0	0	0	0	0	0	0	0	0	0	0	0	1.25662	3.31757	0	0	0	0.775516	0	0	0	0	0	0
miR-4693-3p	0.760652	-0.741816	0.804499	-0.922084	0.356485	NA	0.554116	0	0	0.618278	1.49901	0	0	0	0	1.09423	2.03206	0	2.60459	0	3.24337	0.895876	0	0.9325	0	1.60303	0	0	0	0	0	1.26524	1.36832	0	1.28639	5.59602	0	0	0	0	0	0	1.25662	0	0	5.37509	0.848497	0	0	0	3.53459	0	0	0.903478
miR-4693-5p	0.684406	0.156827	0.93656	0.16745	0.867016	NA	4.43293	0	0	0	0	0	1.1843	0	1.18401	0	4.06412	0	0	0	0	0	1.06194	1.865	0	1.60303	3.47929	0	0.713224	1.74416	0	0	0	3.33704	0	0	0	0	0	0	0	0	0	0	1.97651	0	1.69699	0	1.68125	0	2.82767	0	0	0
miR-4694-3p	0.518455	-0.411407	1.07216	-0.383719	0.701186	NA	0	0	0	0.618278	1.49901	0	2.3686	0	1.18401	0	0	0	0	0	1.08112	0	0	6.5275	0	0	0	1.11067	0	0	1.78618	0	1.36832	0	0	0	4.75741	0	0	0	0	0	0	0	0	0	0	0	1.68125	0	0	0	0	0.903478
miR-4694-5p	0.207872	0.182118	1.39838	0.130235	0.896381	NA	0	0	0	0	0	0	1.1843	1.74685	0	0	1.01603	0	0	0.730157	0	0	0	0	0.939162	0	0	0	0	0	0	2.53049	0	0	0	0	0	0	0	0	0	0.744191	0	0	0	0	0	0	0	0	0	0	1.08668	0
miR-4695-3p	5.9205	-0.0433645	0.276879	-0.156619	0.875545	0.95652	7.75762	5.68469	6.13838	1.85483	4.49702	2.45813	4.7372	6.9874	4.73604	7.65964	13.2084	1.09859	2.60459	3.65078	4.32449	1.79175	7.43355	2.7975	5.63497	1.60303	4.63906	7.77472	5.70579	15.6975	4.46546	6.32622	3.4208	3.33704	12.8639	1.86534	4.75741	7.42515	6.27449	4.83908	7.87623	9.67448	8.168	2.48818	4.94127	9.40641	13.576	5.42861	5.04376	6.67068	2.12076	8.63727	3.26005	10.8417
miR-4695-5p	3.19732	-0.121575	0.526725	-0.230814	0.81746	0.927029	1.66235	3.41082	0	0	0	5.73563	2.3686	0.873425	1.18401	8.75387	14.2244	1.09859	3.90688	2.92063	0	6.27113	1.06194	1.865	0	0	0	4.4427	1.42645	12.2091	2.67927	8.85671	0.68416	6.67409	5.14554	0	1.5858	0	0.896356	0	6.56353	7.44191	3.14154	0	0.988253	14.7815	0.848497	0	5.04376	4.00241	5.65535	0	3.26005	1.80696
miR-4696-3p	0.307536	0.0227361	1.16471	0.0195209	0.984426	NA	0.554116	0	0	0.618278	0	0	1.1843	0	0	0	1.01603	0	0	0	1.08112	0	0	0	0	0	0	0	0.713224	1.74416	0	0	2.05248	0	0	0	0	0	0	0	1.31271	0	3.14154	0	0	1.34377	0	0	0	0	0	0	0	0
miR-4696-5p	0.219546	-0.671807	1.50011	-0.447838	0.65427	NA	0	0	0	0	0	0	0	0	0	0	0	0	0	0	0	0	0	0	0	0	0	2.22135	0	0	0	0	0.68416	0	0	0	1.5858	0	0	1.93563	0.656353	0	0	0	0	0	0	0	0	1.33414	2.12076	0	0	0
miR-4697-3p	10.1219	1.09978	0.566012	1.94303	0.052013	0.222955	7.75762	0	11.2537	4.94622	8.99405	7.37438	1.1843	4.36712	3.55203	1.09423	10.1603	10.9859	80.7422	2.92063	2.16224	196.197	1.06194	41.03	11.2699	0	2.31953	26.6562	1.42645	129.068	2.67927	0	2.05248	2.50278	0	8.39403	6.34321	0	1.79271	0.967817	15.0961	4.46515	114.352	0	4.94127	2.68755	3.39399	19.3879	0	2.66827	0	8.63727	15.2136	5.42087
miR-4697-5p	0.897291	1.63107	0.849826	1.9193	0.0549469	NA	1.10823	1.13694	3.06919	0.618278	0	0	2.3686	0	0	2.18847	0	1.09859	6.51146	0	1.08112	5.37526	0	0.9325	0	0	1.15976	0	0	8.72082	0	0	0	0	0	0	0	0	0	0	0	0	1.25662	0	0	0	0.848497	0	1.68125	0	2.82767	0	1.08668	0
miR-4698-3p	2.19898	-0.201087	0.588344	-0.341784	0.732514	NA	0.554116	0	5.11532	0	0	7.37438	1.1843	0	0	6.5654	4.06412	0	0	0.730157	1.08112	9.85464	2.12387	5.595	1.87832	0	3.47929	3.33202	0.713224	0	0	0	0.68416	5.83983	3.85916	0	3.17161	1.23753	3.58543	2.90345	0	0.744191	0	0	0.988253	9.40641	2.54549	0	0	1.33414	4.94843	1.43954	1.08668	8.1313
miR-4698-5p	0.490896	0.669567	1.19651	0.559599	0.575753	NA	0	0	0	0.618278	0	0	0	0	0	4.37694	0	1.09859	0	0	0	1.79175	0	0	0	0	0	2.22135	0	0	0	0	4.78912	0	0	4.66335	0	0	0	0	0	0	0	0	0.988253	0	0	0	1.68125	1.33414	0	0	0	0
miR-4699-3p	2.9103	-0.0919368	0.558323	-0.164666	0.869207	0.951788	1.10823	7.95857	1.02306	8.03761	0	0	1.1843	5.24055	4.73604	3.2827	4.06412	3.29577	1.30229	0	2.16224	0	4.24775	154.795	4.69581	0	0	7.77472	0	0	1.78618	0	0.68416	2.50278	3.85916	2.79801	0	3.71258	4.48178	3.87127	2.62541	5.95353	3.76985	9.12332	0	0	0	10.8572	0	17.3438	0	0	4.34673	0
miR-4699-5p	24.2248	0.188725	0.291283	0.64791	0.517043	0.766908	17.7317	17.0541	21.4843	35.2418	44.9702	9.01313	42.6348	19.2153	21.3122	28.4501	51.8176	13.1831	42.9757	37.9681	12.9735	31.3557	30.7962	75.5325	25.3574	19.2364	19.716	3.33202	27.1025	32.267	6.25164	16.4482	75.2576	21.6908	24.4413	23.3167	26.9586	3.71258	14.3417	29.0345	5.25082	9.67448	10.6812	8.29393	16.8003	26.8755	28.8489	6.97964	58.8439	17.3438	18.3799	20.1536	9.78015	2.71043
miR-4700-3p	1.40187	0.38852	0.760882	0.510618	0.609618	NA	5.54116	0	0	0	1.49901	0	0	2.62027	2.36802	7.65964	0	3.29577	0	0	7.56786	4.47938	1.06194	3.73	2.81749	0	0	1.11067	0	0	0	1.26524	0	0.834261	1.28639	0	0	0	0	6.77472	0	0	0	0	0.988253	2.68755	0	0	5.04376	2.66827	0	0	1.08668	0.903478
miR-4700-5p	1.69807	0.434227	0.60524	0.717446	0.473099	NA	2.77058	0	1.02306	1.85483	0	2.45813	2.3686	0	1.18401	4.37694	0	3.29577	5.20917	0	4.32449	9.85464	0	1.865	3.75665	0	1.15976	1.11067	1.42645	0	0	1.26524	2.73664	0.834261	0	0	0	0	2.68907	0	0	0	1.25662	7.46453	2.96476	4.03132	0.848497	0	1.68125	1.33414	6.36227	0	0	0
miR-4701-3p	0.774215	1.84585	0.91668	2.01363	0.0440484	NA	0	0	2.04613	0	8.99405	1.63875	0	0	1.18401	0	3.04809	0	2.60459	0	0	1.79175	0	0	0.939162	1.60303	0	0	0	0	0	0	4.78912	0	1.28639	0	0	0	0.896356	0	0	0	0.628308	0	0	4.03132	0	0	1.68125	0	0	0	0	0
miR-4701-5p	1.99977	0.186662	0.571795	0.326449	0.744085	NA	1.10823	0	0	2.47311	0	11.4713	1.1843	0	2.36802	4.37694	1.01603	6.59153	0	2.19047	6.48673	0.895876	0	6.5275	1.87832	3.20607	1.15976	1.11067	1.42645	0	1.78618	1.26524	0	0.834261	0	2.79801	3.17161	0	7.17085	0	0.656353	0.744191	0	1.65879	0.988253	2.68755	0	6.20413	0	1.33414	0	0	1.08668	8.1313
miR-4703-3p	1.2393	-0.00527227	0.691137	-0.00762839	0.993913	NA	0	1.13694	1.02306	0.618278	0	4.09688	5.9215	0	0	1.09423	1.01603	0	2.60459	0	0	0.895876	0	2.7975	0	1.60303	0	3.33202	2.85289	2.61625	1.78618	0	2.05248	0	0	0	0	0	0	2.90345	1.31271	0	0	3.31757	4.94127	4.03132	0	4.65309	0	0	0	2.87909	0	0
miR-4704-5p	0.534952	0.564944	1.00793	0.5605	0.575139	NA	1.10823	0	0	3.09139	0	0	1.1843	0.873425	0	0	0	0	0	0	0	0	0	0.9325	0	0	1.15976	4.4427	0	1.74416	1.78618	0	0	0	0	0	0	0	0	0	0	0	0	0	0	4.03132	0.848497	0	0	2.66827	0	0	0	1.80696
miR-4705	68.7783	0.281049	0.469711	0.598345	0.54961	0.787298	11.0823	29.5604	322.265	34.6236	68.9544	227.786	21.3174	13.1014	126.689	60.1829	25.4008	115.352	6.51146	48.9205	8.64898	39.4186	13.8052	75.5325	153.083	70.5334	126.414	52.2017	167.608	136.917	23.2204	0	85.52	11.6797	11.5775	23.3167	214.083	0	50.196	5.8069	212.658	11.9071	170.9	4.14696	111.673	16.1253	0	32.5717	6.72502	28.0169	67.1573	112.284	104.322	41.56
miR-4705-3p	0.311241	0.489851	1.34912	0.36309	0.716538	NA	0	0	0	0	0	0	0	0	0	0	1.01603	2.19718	0	0	0	0	1.06194	0	0	0	0	0	0	0	0	0	0.68416	0	0	0	0	0	0	0	0	3.72095	0	0	0	2.68755	0	0	0	2.66827	0	0	0	0.903478
miR-4705-5p	58.3291	0.0227262	0.274796	0.0827022	0.934088	0.97646	14.407	47.7514	210.751	52.5536	58.4613	107.338	31.9761	9.60767	79.3286	52.5232	38.6092	62.6196	37.7665	40.1586	21.6224	144.236	33.982	98.845	92.9771	35.2667	66.1066	45.5377	85.5868	74.9991	13.3964	36.6921	34.8922	53.3927	23.1549	33.5761	112.592	63.1138	72.6049	27.0989	110.267	11.1629	79.1668	39.8108	85.9781	21.5004	34.7884	37.2248	147.95	33.3534	44.5359	76.2959	38.0339	26.2009
miR-4706	0.247354	0.417022	1.4779	0.282173	0.777811	NA	0	0	0	0	0	0	0	0	0	0	0	0	0	0.730157	0	0	1.06194	0	3.75665	0	0	0	0	0.872082	0	0	0	0	2.57277	0	0	0	1.79271	0	0	0	0	0	0	0	0	0	0	0	0	0	1.08668	0
miR-4706-3p	1.7438	0.11467	0.592662	0.193483	0.846581	NA	0	2.27388	1.02306	1.23656	0	0	4.7372	0	2.36802	0	4.06412	0	1.30229	0	0	12.5423	0	0	0	0	2.31953	2.22135	2.13967	1.74416	1.78618	2.53049	2.73664	0.834261	0	1.86534	3.17161	4.9501	0	1.93563	7.87623	3.72095	0	0.829393	2.96476	0	0.848497	1.55103	0	0	0	2.87909	4.34673	0.903478
miR-4706-5p	2.27445	0.346809	0.476265	0.728185	0.466501	NA	4.98704	3.41082	0	1.85483	0	2.45813	2.3686	2.62027	3.55203	3.2827	1.01603	6.59153	0	1.46031	9.7301	6.27113	0	3.73	0	0	1.15976	3.33202	0	3.48833	0	8.85671	0.68416	0.834261	0	3.73068	0	1.23753	1.79271	0	1.31271	0.744191	1.25662	3.31757	0.988253	5.37509	0	3.10206	1.68125	0	2.12076	5.75818	3.26005	1.80696
miR-4707-3p	6.80293	0.438808	0.611258	0.717877	0.472833	0.72857	7.75762	1.13694	1.02306	0	1.49901	1.63875	0	12.2279	9.47207	59.0886	8.12825	15.3802	1.30229	10.2222	8.64898	12.5423	10.6194	38.2325	12.2091	8.01516	9.27812	0	0	11.3371	0	7.59147	9.57824	0	0	0.93267	6.34321	17.3254	0	0	0	0	3.76985	0	0.988253	5.37509	4.24249	12.4083	5.04376	1.33414	4.24151	0	7.60679	0
miR-4707-5p	7.90045	-0.269223	0.305075	-0.882481	0.377517	0.652031	12.1905	9.09551	6.13838	7.41933	1.49901	4.09688	5.9215	8.73425	3.55203	3.2827	11.1763	7.69012	5.20917	10.2222	7.56786	30.4598	1.06194	14.92	8.45246	1.60303	8.11835	5.55337	7.13224	6.10457	8.03782	6.32622	2.05248	2.50278	3.85916	0.93267	3.17161	21.0379	5.37814	7.74253	7.87623	7.44191	6.28308	23.223	0.988253	20.1566	8.48497	9.30619	3.36251	13.3414	8.48302	8.63727	9.78015	3.61391
miR-4708-3p	0.728386	-1.11585	0.804351	-1.38727	0.165359	NA	0	1.13694	0	0.618278	0	0	1.1843	0	0	0	1.01603	0	0	0	1.08112	0	1.06194	0	0	0	0	1.11067	0	0	0	0	0.68416	0	2.57277	0	0	0	1.79271	0.967817	0.656353	2.23257	0.628308	0	0	1.34377	5.93948	4.65309	0	2.66827	0	0	0	3.61391
miR-4708-5p	0.609313	1.00603	1.07071	0.939586	0.34743	NA	0	0	0	0	0	3.2775	0	0	5.92005	0	5.08015	0	0	0	2.16224	0.895876	0	0	0	0	0	0	0	1.74416	0	0	1.36832	0	0	0	0	0	0	0	1.96906	0	1.25662	0	0	0	0	2.32655	0	0	0	1.43954	0	1.80696
miR-4709-3p	9.08628	-0.060323	0.350549	-0.172082	0.863373	0.948619	8.86585	15.9171	1.02306	6.80106	13.4911	0.819375	2.3686	6.11397	13.0241	1.09423	30.4809	12.0845	7.81376	1.46031	27.0281	130.798	7.43355	9.325	15.9658	1.60303	3.47929	3.33202	2.13967	5.23249	7.14473	12.6524	8.20992	22.525	6.43193	14.9227	3.17161	35.8882	1.79271	1.93563	3.93812	13.3954	4.39816	11.6115	2.96476	9.40641	5.93948	11.6327	5.04376	5.33654	22.6214	10.0768	6.5201	4.51739
miR-4709-5p	4.48175	-0.986358	0.426559	-2.31236	0.0207579	0.137513	0.554116	7.95857	0	3.70967	4.49702	0.819375	1.1843	5.24055	1.18401	0	0	1.09859	3.90688	6.57141	2.16224	0.895876	2.12387	0	9.39162	0	1.15976	4.4427	8.55868	5.23249	2.67927	22.7744	6.15744	14.1824	0	5.59602	0	12.3753	0	6.77472	4.59447	9.67448	6.91139	7.46453	0	8.06264	5.09098	3.87758	6.72502	4.00241	1.41384	5.75818	7.60679	2.71043
miR-4710-3p	3.44097	0.426491	0.56473	0.755212	0.450122	0.710596	6.09527	3.41082	3.06919	5.5645	0	4.09688	3.5529	3.4937	0	0	6.09618	4.39436	0	0.730157	32.4337	8.95876	3.18581	0.9325	1.87832	0	0	0	2.85289	0	0.893091	0	0	0	3.85916	0.93267	0	11.1377	1.79271	14.5173	3.93812	7.44191	1.88492	6.63514	0	4.03132	2.54549	0	3.36251	5.33654	0.706919	4.31863	1.08668	0
miR-4710-5p	0.845364	0.989916	0.850673	1.16369	0.244552	NA	0	2.27388	3.06919	0	0	0	1.1843	0	0	0	1.01603	0	10.4183	1.46031	2.16224	3.58351	0	0.9325	3.75665	0	0	1.11067	0	0	0	0	0.68416	0	0	1.86534	0	0	0	0	0	0	1.25662	0	0.988253	0	0.848497	0	0	0	0.706919	0	3.26005	0
miR-4711-3p	1.00559	-0.634194	0.629503	-1.00745	0.313718	NA	0.554116	0	0	0.618278	1.49901	1.63875	1.1843	3.4937	1.18401	0	0	0	0	2.19047	0	0	0	0.9325	0.939162	0	0	2.22135	0	0	0.893091	0	2.05248	0.834261	6.43193	1.86534	1.5858	2.47505	2.68907	2.90345	0	0	1.25662	0	0.988253	0	1.69699	0	0	0	0	1.43954	1.08668	3.61391
miR-4711-5p	1.42493	0.23127	0.700859	0.329981	0.741415	NA	0	1.13694	0	0	0	4.09688	0	0.873425	0	5.47117	1.01603	0	0	0	0	0	2.12387	0	2.81749	3.20607	2.31953	0	0	0	4.46546	0	0.68416	1.66852	0	2.79801	7.92901	0	6.27449	0	0	2.23257	3.76985	0	0.988253	0	0	1.55103	0	0	1.41384	2.87909	3.26005	5.42087
miR-4712-3p	1.38178	-0.238814	0.706525	-0.338012	0.735354	NA	0.554116	0	0	0	0	1.63875	2.3686	0.873425	3.55203	0	2.03206	4.39436	0	8.03172	3.24337	0	10.6194	0	0	0	1.15976	0	0	0.872082	0	3.79573	2.05248	0	0	0	0	1.23753	0	1.93563	0	0	1.88492	3.31757	2.96476	0	0	1.55103	3.36251	0	0	0	2.17337	2.71043
miR-4712-5p	0.586318	-0.282428	1.00632	-0.280653	0.778976	NA	1.66235	0	0	0	0	0	1.1843	0	0	0	0	0	0	0	0	4.47938	0	1.865	0	0	1.15976	2.22135	0	0	0	0	0	0	0	2.79801	0	0	1.79271	2.90345	0	0	1.25662	0	0	0	0	0	0	0	2.12076	1.43954	3.26005	0
miR-4713-3p	2.24599	-0.114193	0.635848	-0.179591	0.857473	NA	2.21646	3.41082	0	2.47311	0	0	1.1843	2.62027	10.6561	5.47117	0	0	0	0	3.24337	0.895876	7.43355	0	6.57413	1.60303	1.15976	0	0	0	3.57236	3.79573	1.36832	0	1.28639	4.66335	1.5858	11.1377	0	0	6.56353	0.744191	0.628308	9.12332	0	0	0	4.65309	5.04376	0	0	1.43954	3.26005	0
miR-4713-5p	0.695185	-1.58183	1.16026	-1.36335	0.172773	NA	0	0	0	0	1.49901	0	0	0	0	0	0	0	0	10.9523	0	0	0	0	4.69581	0	0	2.22135	0	0	0.893091	0	0	0	0	0	0	0	0	0	0	0	2.51323	1.65879	2.96476	0	0	0	0	0	0	0	3.26005	2.71043
miR-4714-3p	1.67224	0.00408292	0.689734	0.00591956	0.995277	NA	2.21646	5.68469	1.02306	0	0	0	0	0	1.18401	0	6.09618	0	0	1.46031	0	0.895876	0	1.865	4.69581	1.60303	0	5.55337	0	5.23249	0	2.53049	3.4208	0	0	4.66335	0	7.42515	4.48178	2.90345	0.656353	0.744191	0	0	0	8.06264	3.39399	0	0	2.66827	0	0	0	1.80696
miR-4714-5p	0.758821	0.445153	0.883982	0.503577	0.614559	NA	0	1.13694	0	0	0	0	0	1.74685	0	0	0	0	2.60459	0.730157	0	2.68763	0	0	0	3.20607	1.15976	0	0	0	0	1.26524	4.10496	0.834261	0	0	0	1.23753	4.48178	5.8069	0	0	0	1.65879	0.988253	0	0	0	0	1.33414	0	1.43954	0	0
miR-4715-3p	0.66557	-0.509693	0.824562	-0.618138	0.536484	NA	0	0	1.02306	0	0	0	3.5529	0	0	0	0	0	0	0	2.16224	0	0	0.9325	0	0	0	2.22135	0	0.872082	0	0	2.05248	4.17131	1.28639	0	0	0	0	0.967817	0	2.23257	0	0	1.97651	0	1.69699	0	1.68125	1.33414	0.706919	0	2.17337	0.903478
miR-4715-5p	5.05343	0.507735	0.407466	1.24608	0.212735	0.485765	1.10823	13.6433	3.06919	12.9838	0	5.73563	0	0	28.4162	5.47117	11.1763	0	3.90688	2.19047	4.32449	4.47938	1.06194	0.9325	4.69581	142.67	1.15976	13.3281	7.13224	2.61625	2.67927	7.59147	3.4208	1.66852	0	2.79801	3.17161	159.641	19.7198	8.71035	3.28176	1.48838	5.65477	12.4409	2.96476	4.03132	3.39399	1.55103	6.72502	4.00241	3.53459	4.31863	3.26005	1.80696
miR-4716-3p	2.55037	0.408377	0.530226	0.770195	0.441184	NA	0.554116	0	3.06919	0	1.49901	1.63875	0	2.62027	1.18401	7.65964	7.11222	4.39436	5.20917	0	2.16224	2.68763	0	7.46	7.5133	3.20607	0	2.22135	0	4.36041	1.78618	1.26524	6.8416	0	3.85916	1.86534	0	0	0	0.967817	8.53258	3.72095	0.628308	2.48818	0	6.71887	0.848497	0	1.68125	1.33414	8.48302	5.75818	1.08668	0
miR-4716-5p	1.28859	0.0629697	0.623503	0.100993	0.919556	NA	0	1.13694	4.09225	0	0	0.819375	1.1843	0	4.73604	1.09423	5.08015	0	1.30229	0.730157	0	2.68763	0	1.865	0	0	0	3.33202	3.56612	0	1.78618	1.26524	2.73664	1.66852	0	0	3.17161	0	4.48178	3.87127	3.28176	0	0	0	1.97651	0	0	0.775516	0	0	1.41384	0	1.08668	2.71043
miR-4717-3p	10.3139	-0.110636	0.308421	-0.358717	0.719807	0.891455	13.8529	3.41082	29.6688	3.70967	20.9861	18.8456	2.3686	14.8482	7.10405	25.1674	5.08015	13.1831	11.7206	3.65078	7.56786	2.68763	9.55743	15.8525	6.57413	11.2212	0	5.55337	10.6984	4.36041	7.14473	12.6524	10.9466	2.50278	10.2911	4.66335	4.75741	2.47505	3.58543	14.5173	22.9723	12.6512	8.168	19.9054	3.95301	2.68755	16.9699	9.30619	11.7688	6.67068	27.5698	8.63727	5.43342	17.1661
miR-4717-5p	0.422528	0.952576	1.42452	0.668698	0.503688	NA	0	0	4.09225	1.85483	0	3.2775	0	0	0	0	0	0	5.20917	2.92063	0	0	1.06194	1.865	0	0	0	0	0	0	0	0	0	0	0	0	0	0	0	0	0	0	0	0	0	0	0	0	0	0	0	0	0	0
miR-4718-3p	0.372834	0.981801	1.23941	0.79215	0.428273	NA	2.21646	0	0	0	1.49901	0	1.1843	0	0	3.2827	0	0	0	0	0	0.895876	0	0	0	0	3.47929	0	0	0	0	0	0	0	0	0	0	0	0	0	0	0.744191	0	0	0	0	0	0	0	1.33414	0	0	3.26005	0
miR-4718-5p	0.639405	-0.816747	0.882437	-0.925558	0.354676	NA	0	0	0	0	0	0	0	0	3.55203	0	0	0	0	3.65078	0	0	0	0	0	3.20607	0	0	0	0	3.57236	1.26524	0.68416	0	0	0.93267	0	0	0.896356	0.967817	0.656353	0	3.76985	0	0.988253	0	0.848497	1.55103	0	0	0	1.43954	0	2.71043
miR-4719-3p	0.335569	-0.403484	1.24849	-0.323178	0.74656	NA	0	2.27388	0	0	1.49901	0	0	0	0	0	0	0	0	0	0	0	0	0	0	0	2.31953	0	2.13967	0	0	0	0	0	0	0	0	0	1.79271	0.967817	1.31271	0	0	0	0	0	0	0	1.68125	0	2.12076	0	0	0
miR-4719-5p	0.364158	0.770364	1.3317	0.578484	0.562938	NA	0	2.27388	0	0	2.99802	1.63875	0	0	0	0	0	0	0	1.46031	0	0.895876	0	0	4.69581	0	0	0	0	0	0	0	0	0	0	0	0	0	0	0	0	0	0	0.829393	0	2.68755	0	0	0	0	0	0	0	0
miR-4720-5p	0.555234	0.176835	0.935902	0.188946	0.850135	NA	0	0	0	0.618278	0	0	0	2.62027	1.18401	0	4.06412	0	0	2.92063	0	0.895876	1.06194	0	0	1.60303	0	0	0	0.872082	0	1.26524	0	2.50278	2.57277	0	0	0	0	0	0	2.23257	0	0	0	0	0	0	0	1.33414	0	0	0	0.903478
miR-4721-3p	1.50397	0.477155	0.655337	0.728107	0.466548	NA	1.66235	3.41082	0	1.23656	0	0	2.3686	4.36712	0	0	0	0	1.30229	2.19047	7.56786	10.7505	0	1.865	0.939162	0	2.31953	0	0	0	0.893091	7.59147	4.78912	0	0	3.73068	0	0	0.896356	1.93563	2.62541	2.23257	0.628308	1.65879	1.97651	0	2.54549	0	0	0	0.706919	0	0	0
miR-4722-3p	0.965099	-0.0638772	0.726801	-0.0878881	0.929966	NA	3.87881	0	0	0	0	2.45813	3.5529	1.74685	2.36802	0	1.01603	0	0	2.92063	1.08112	4.47938	0	2.7975	0	0	1.15976	0	0	0	0.893091	1.26524	0	0	1.28639	3.73068	0	0	0	2.90345	0	0	0	0	0.988253	2.68755	0	0	1.68125	0	0	1.43954	1.08668	0.903478
miR-4722-5p	1.70578	0.10011	0.680126	0.147194	0.882979	NA	0	0	4.09225	0	1.49901	0	3.5529	0	4.73604	0	2.03206	1.09859	10.4183	0.730157	1.08112	7.16701	1.06194	1.865	0	0	2.31953	0	6.41901	0	0	1.26524	6.15744	0	1.28639	0	4.75741	0	0.896356	0.967817	5.25082	0	0	0	2.96476	0	5.93948	1.55103	1.68125	0	0	0	1.08668	0
miR-4723-3p	3.96101	-0.241908	0.361223	-0.66969	0.503055	0.753582	2.77058	3.41082	4.09225	1.23656	2.99802	3.2775	1.1843	5.24055	3.55203	8.75387	2.03206	3.29577	5.20917	2.19047	3.24337	1.79175	1.06194	8.3925	0.939162	1.60303	2.31953	6.66405	0.713224	11.3371	0	8.85671	3.4208	6.67409	5.14554	0.93267	1.5858	0	3.58543	4.83908	0.656353	2.97676	1.25662	1.65879	12.8473	5.37509	1.69699	4.65309	3.36251	9.33895	2.12076	8.63727	3.26005	9.93826
miR-4723-5p	1.15204	-1.13994	0.725356	-1.57156	0.116053	NA	0.554116	0	0	0	0	0	3.5529	1.74685	0	0	0	2.19718	2.60459	0	1.08112	0	0	0	0	0	0	0	0	0.872082	0.893091	2.53049	3.4208	0.834261	0	10.2594	0	4.9501	0.896356	0	2.62541	0	1.25662	0.829393	0	0	4.24249	0	1.68125	4.00241	2.82767	1.43954	0	0
miR-4724-3p	0.361482	1.41202	1.07785	1.31003	0.190184	NA	1.10823	0	2.04613	1.23656	1.49901	0	0	0	0	0	0	0	1.30229	0	0	0	0	0	0	0	2.31953	2.22135	0	0	0.893091	0	2.05248	0	0	0	1.5858	0	0	0	0	0	0	0	0	0	0	0	0	0	0	0	1.08668	0
miR-4724-5p	3.45567	0.0205184	0.43465	0.0472068	0.962348	0.985566	1.66235	0	7.16144	3.70967	0	7.37438	1.1843	0	3.55203	5.47117	0	1.09859	6.51146	3.65078	0	1.79175	4.24775	9.325	3.75665	6.41213	2.31953	4.4427	0.713224	9.5929	2.67927	2.53049	0	4.17131	1.28639	4.66335	1.5858	6.18763	12.549	3.87127	3.93812	0	1.88492	0	0.988253	6.71887	3.39399	0.775516	5.04376	10.6731	2.82767	4.31863	0	1.80696
miR-4725-3p	3.46789	0.385568	0.415845	0.927192	0.353827	0.629366	1.66235	0	10.2306	0	0	0	3.5529	3.4937	7.10405	0	9.14428	2.19718	7.81376	0	3.24337	1.79175	3.18581	2.7975	5.63497	3.20607	4.63906	2.22135	1.42645	4.36041	7.14473	3.79573	3.4208	3.33704	1.28639	0.93267	3.17161	8.66268	6.27449	4.83908	0.656353	6.69772	0	4.14696	2.96476	0	5.09098	0	3.36251	8.00482	1.41384	2.87909	4.34673	6.32435
miR-4725-5p	3.08355	-0.256049	0.446431	-0.573547	0.566275	0.800007	2.21646	3.41082	5.11532	1.23656	1.49901	0	2.3686	8.73425	3.55203	1.09423	3.04809	0	5.20917	2.19047	3.24337	1.79175	1.06194	0	6.57413	1.60303	0	1.11067	0.713224	0	0.893091	3.79573	10.9466	2.50278	3.85916	7.46136	0	7.42515	1.79271	0.967817	1.31271	2.97676	1.88492	0.829393	2.96476	21.5004	1.69699	0.775516	0	4.00241	7.06919	2.87909	1.08668	3.61391
miR-4726-3p	1.23967	-0.267912	0.655932	-0.408445	0.682947	NA	4.98704	0	0	1.23656	2.99802	0	0	0	0	0	0	0	1.30229	2.19047	0	1.79175	0	5.595	0	4.8091	1.15976	0	3.56612	3.48833	0.893091	3.79573	3.4208	0	0	0	0	0	0	1.93563	1.31271	2.97676	0	1.65879	0	2.68755	0.848497	0	1.68125	2.66827	1.41384	0	1.08668	0
miR-4726-5p	3.11151	0.0577216	0.482053	0.119741	0.904688	0.966113	0	9.09551	14.3229	1.23656	0	0	2.3686	0	2.36802	3.2827	0	2.19718	6.51146	4.38094	7.56786	2.68763	4.24775	0	0	1.60303	1.15976	6.66405	6.41901	4.36041	3.57236	0	4.10496	3.33704	6.43193	2.79801	7.92901	2.47505	1.79271	1.93563	1.31271	2.23257	4.39816	0	5.92952	0	0	11.6327	1.68125	2.66827	2.12076	1.43954	1.08668	0
miR-4727-3p	3.27391	-1.12977	0.550101	-2.05375	0.0399996	0.194608	0	2.27388	0	0.618278	0	0	3.5529	0	3.55203	0	0	6.59153	3.90688	0	2.16224	2.68763	3.18581	0	0	0	3.47929	6.66405	0	5.23249	2.67927	3.79573	2.05248	5.83983	12.8639	13.0574	1.5858	0	0.896356	1.93563	4.59447	2.97676	0	7.46453	7.90603	0	11.0305	3.87758	0	16.0096	6.36227	2.87909	5.43342	0
miR-4727-5p	0.26862	0.286137	1.71113	0.167221	0.867196	NA	0	0	0	0	0	0	4.7372	0	0	0	0	0	0	0	0	0	0	0	0	0	0	0	0	0	0	0	0.68416	0	0	0	0	0	2.68907	0	0	0	0	0	0	0	0	3.10206	1.68125	0	0	0	0	0
miR-4728-3p	14.0394	-0.169872	0.306484	-0.554261	0.5794	0.806448	25.4893	19.328	2.04613	1.23656	7.49504	5.73563	2.3686	29.6964	10.6561	30.6385	4.06412	10.9859	11.7206	27.0158	6.48673	11.6464	10.6194	4.6625	18.7832	22.4425	1.15976	25.5455	19.9703	16.5696	8.03782	11.3872	11.6307	26.6964	12.8639	14.9227	14.2722	6.18763	19.7198	24.1954	2.62541	20.0932	6.91139	9.95271	7.90603	21.5004	55.1523	9.30619	5.04376	10.6731	14.1384	11.5164	11.9535	10.8417
miR-4728-5p	1.44422	-0.571891	0.656697	-0.87086	0.383831	NA	0	0	2.04613	3.09139	0	0	0	0	0	0	5.08015	0	0	2.19047	4.32449	4.47938	0	4.6625	0	0	1.15976	2.22135	3.56612	0	4.46546	6.32622	0.68416	4.17131	0	0	0	2.47505	0	3.87127	0	1.48838	2.51323	0.829393	0.988253	0	3.39399	0	1.68125	0	0	1.43954	2.17337	0
miR-4729-3p	1.64413	0.788861	0.653241	1.20761	0.227197	NA	2.77058	0	0	0	1.49901	2.45813	2.3686	0	0	0	1.01603	0	0	0	1.08112	2.68763	15.929	0	0.939162	0	0	3.33202	0	2.61625	3.57236	1.26524	6.8416	2.50278	0	1.86534	1.5858	0	3.58543	1.93563	1.96906	0	0	2.48818	0	4.03132	0	0	1.68125	5.33654	2.12076	1.43954	0	0
miR-4729-5p	0.67028	-0.750323	0.81025	-0.926039	0.354426	NA	0	0	2.04613	0.618278	0	0	1.1843	1.74685	0	0	0	0	1.30229	0.730157	0	0	0	0	0	0	2.31953	0	0	0.872082	0	3.79573	2.73664	0	0	0	0	0	0	0	1.96906	0	1.25662	0.829393	0	2.68755	1.69699	0	1.68125	0	0	0	1.08668	3.61391
miR-4730-3p	1.15268	0.834717	0.709454	1.17656	0.23937	NA	0	1.13694	4.09225	0	0	0.819375	1.1843	0.873425	0	2.18847	10.1603	0	1.30229	0	3.24337	0.895876	0	0.9325	0	1.60303	0	2.22135	0	0	0	0	1.36832	0	1.28639	0	4.75741	3.71258	2.68907	1.93563	0	0	0	0	0.988253	0	0	1.55103	0	1.33414	0	2.87909	2.17337	0
miR-4730-5p	1.00968	-0.400021	0.826844	-0.483793	0.628533	NA	3.3247	0	0	0	0	0.819375	0	0.873425	0	0	0	0	0	1.46031	1.08112	7.16701	4.24775	1.865	0	0	2.31953	1.11067	0.713224	0	0.893091	1.26524	0.68416	0	0	0	0	0	0	0.967817	1.31271	0	0	0	9.88253	5.37509	0	3.10206	0	0	0	0	0	0
miR-4731-3p	1.34882	0.739533	0.636896	1.16115	0.24558	NA	1.66235	3.41082	0	0.618278	0	0	0	0	0	0	8.12825	1.09859	0	0	2.16224	1.79175	4.24775	0.9325	2.81749	3.20607	3.47929	3.33202	0	0	2.67927	1.26524	2.73664	4.17131	3.85916	0.93267	0	2.47505	0	0	0	0	0	0.829393	0	1.34377	0.848497	3.10206	0	0	0	1.43954	2.17337	0
miR-4731-5p	4.63378	0.437239	0.401078	1.09016	0.275643	0.549583	9.41997	9.09551	3.06919	1.85483	4.49702	0	5.9215	18.3419	2.36802	7.65964	5.08015	1.09859	2.60459	0	6.48673	3.58351	11.6813	1.865	2.81749	4.8091	4.63906	3.33202	0.713224	0.872082	4.46546	2.53049	5.47328	4.17131	3.85916	10.2594	0	1.23753	2.68907	5.8069	3.93812	10.4187	0	9.95271	0	0	1.69699	13.1838	8.40627	8.00482	4.94843	4.31863	4.34673	0.903478
miR-4732-3p	8.2386	0.708838	0.37657	1.88235	0.0597882	0.244234	18.8399	4.54775	1.02306	7.41933	0	8.19375	17.7645	5.24055	0	12.0366	8.12825	17.5774	7.81376	10.9523	18.3791	22.3969	8.49549	9.325	2.81749	8.01516	1.15976	19.9921	17.8306	3.48833	3.57236	3.79573	4.78912	3.33704	10.2911	0.93267	1.5858	4.9501	41.2324	10.646	7.21988	17.1164	1.88492	4.97636	6.91777	0	2.54549	12.4083	3.36251	1.33414	9.18994	1.43954	3.26005	7.22782
miR-4732-5p	6.11111	0.616318	0.468599	1.31524	0.188431	0.455395	3.3247	1.13694	9.20757	2.47311	1.49901	15.5681	1.1843	3.4937	5.92005	24.0731	7.11222	4.39436	0	0	17.298	7.16701	3.18581	0	8.45246	8.01516	8.11835	4.4427	17.8306	0	3.57236	0	3.4208	8.34261	0	9.3267	1.5858	9.9002	39.4397	6.77472	2.62541	5.95353	10.0529	3.31757	0	8.06264	5.93948	11.6327	0	2.66827	2.12076	1.43954	3.26005	0
miR-4733-3p	2.56847	0.0920708	0.642383	0.143327	0.886032	0.959514	0	0	9.20757	5.5645	2.99802	2.45813	2.3686	3.4937	5.92005	1.09423	13.2084	0	3.90688	0	3.24337	0	0	0	0.939162	0	1.15976	1.11067	0	2.61625	0	0	1.36832	4.17131	2.57277	0	6.34321	0	0	0	0	5.95353	0	0	5.92952	9.40641	0	2.32655	0	9.33895	9.89686	1.43954	4.34673	0.903478
miR-4733-5p	6.47164	-0.278272	0.311219	-0.894137	0.371249	0.645613	9.97409	4.54775	4.09225	1.85483	8.99405	0.819375	4.7372	6.11397	14.2081	0	9.14428	1.09859	2.60459	5.84125	2.16224	7.16701	6.37162	9.325	6.57413	3.20607	19.716	3.33202	2.85289	6.10457	3.57236	3.79573	6.8416	9.17687	1.28639	15.8554	4.75741	1.23753	4.48178	2.90345	3.93812	5.20934	1.88492	4.97636	7.90603	6.71887	5.09098	6.20413	13.45	13.3414	7.7761	10.0768	18.4736	10.8417
miR-4734-3p	4.12561	0.502545	0.520398	0.965693	0.334198	0.610228	0.554116	2.27388	11.2537	0	5.99603	1.63875	2.3686	3.4937	2.36802	0	5.08015	4.39436	10.4183	4.38094	1.08112	0.895876	0	2.7975	12.2091	4.8091	18.5562	14.4388	0	10.465	0	7.59147	0	0	3.85916	3.73068	0	0	2.68907	0	3.28176	6.69772	10.6812	0.829393	10.8708	4.03132	0	0	3.36251	4.00241	2.12076	2.87909	1.08668	10.8417
miR-4734-5p	0.617188	-1.9666	0.887214	-2.21661	0.02665	NA	0.554116	1.13694	1.02306	0.618278	0	0	0	0	0	0	1.01603	0	0	0	0	0.895876	0	0.9325	0	0	0	0	0.713224	0	0	0	0	6.67409	0	0	0	4.9501	0	0	0	0	3.76985	0	0	0	0	2.32655	0	0	2.12076	0	1.08668	1.80696
miR-4735-3p	0.271169	0.154256	1.47229	0.104773	0.916556	NA	0	0	0	0	2.99802	0	0	2.62027	0	0	0	0	0	0	0	0.895876	0	1.865	0	0	0	0	0	0	0	0	0.68416	0	0	0	0	0	0	0	0	0	2.51323	0	0	0	0	0	0	0	0	1.43954	0	0
miR-4735-5p	2.09913	-0.10821	0.726632	-0.14892	0.881617	NA	0	10.2324	8.1845	1.23656	5.99603	1.63875	1.1843	7.86082	0	0	0	1.09859	0	0	6.48673	0	0	9.325	0	0	0	0	0	1.74416	4.46546	0	0	1.66852	12.8639	0	0	0	0.896356	0	0	0	2.51323	3.31757	2.96476	5.37509	1.69699	1.55103	1.68125	5.33654	0	1.43954	0	0
miR-4736-5p	0.587701	-0.237121	0.920491	-0.257603	0.796713	NA	0	0	0	0	0	0	1.1843	0	2.36802	0	1.01603	0	1.30229	0	0	0.895876	0	0	0	0	0	0	0	0	0	0	0.68416	2.50278	0	0	0	0	0	0.967817	0	1.48838	1.25662	1.65879	0	4.03132	0	0	1.68125	0	1.41384	5.75818	0	0
miR-4737-3p	1.00337	0.897268	0.692756	1.29522	0.195246	NA	0	0	5.11532	0	2.99802	0	1.1843	0	2.36802	0	1.01603	2.19718	0	0	2.16224	0	1.06194	0.9325	0	4.8091	3.47929	1.11067	0	1.74416	0.893091	0	0.68416	3.33704	0	0	0	0	0.896356	0.967817	1.96906	0.744191	0	0	1.97651	0	3.39399	0	1.68125	0	0	1.43954	0	0
miR-4737-5p	0.860624	2.37674	1.05061	2.26224	0.0236827	NA	2.21646	0	6.13838	0	0	0	1.1843	0	0	1.09423	2.03206	0	2.60459	0	1.08112	15.2299	0	0	0	0	0	0	0	2.61625	0	0	3.4208	0	0	0	0	0	0	0	0	0	1.88492	0	0	0	0	0	0	0	0	0	0	1.80696
miR-4738-3p	13.1001	0.951766	0.353731	2.69065	0.0071314	0.0712824	17.7317	2.27388	10.2306	70.4837	11.9921	4.91625	10.6587	17.4685	3.55203	5.47117	17.2725	4.39436	3.90688	4.38094	123.248	26.8763	15.929	7.46	14.0874	3.20607	5.79882	5.55337	3.56612	7.84874	10.7171	6.32622	9.57824	2.50278	7.71832	5.59602	4.75741	12.3753	18.8235	14.5173	16.4088	8.1861	17.5926	10.7821	6.91777	16.1253	7.63647	10.0817	1.68125	6.67068	12.0176	7.19772	10.8668	5.42087
miR-4738-5p	1.13504	-0.779212	0.938049	-0.830673	0.406158	NA	0	0	0	0	4.49702	5.73563	0	0	5.92005	0	0	1.09859	1.30229	0.730157	0	0	0	0	2.81749	0	0	0	0	0	0	0	0	2.50278	0	1.86534	0	0	0	0	3.28176	0	0	0	3.95301	0	0.848497	14.7348	0	2.66827	0	1.43954	1.08668	0
miR-4739	0.19528	-0.817812	1.97385	-0.414323	0.678638	NA	0	1.13694	0	0	0	0	0	0	0	0	0	0	0	0	0	0.895876	0	0	0	0	0	0	0	0	0	0	0	0	0	0	0	0	0	0	0	0	0	0	0	2.68755	0	4.65309	0	0	0	0	0	0
miR-4739-3p	4.81435	0.397326	0.483319	0.822078	0.411033	0.682737	19.9482	3.41082	2.04613	1.85483	0	2.45813	0	11.3545	1.18401	1.09423	16.2565	13.1831	3.90688	7.30157	10.8112	24.1887	3.18581	0	0.939162	0	2.31953	6.66405	7.84546	9.5929	0.893091	0	1.36832	5.00557	6.43193	0	7.92901	0	1.79271	2.90345	3.93812	2.23257	11.9379	9.95271	0.988253	4.03132	5.93948	2.32655	0	5.33654	6.36227	0	2.17337	0
miR-4739-5p	1.53861	-0.0945742	0.603268	-0.15677	0.875426	NA	1.66235	2.27388	2.04613	1.23656	1.49901	0	2.3686	0	0	3.2827	2.03206	0	1.30229	0.730157	5.40561	4.47938	2.12387	0	0.939162	1.60303	0	0	2.85289	0	0	0	0	0	0	5.59602	0	0	4.48178	0	0	0	6.91139	0.829393	0	1.34377	2.54549	0	3.36251	1.33414	5.65535	2.87909	2.17337	0.903478
miR-4740-3p	0.717264	-0.246811	1.02982	-0.239666	0.81059	NA	0.554116	0	0	0	1.49901	0	0	0	0	0	0	0	6.51146	0	0	0	0	0	0	0	0	0	0	0.872082	1.78618	0	2.05248	0	0	0	0	0	0	1.93563	0.656353	0	1.88492	2.48818	0	8.06264	0	0	0	0	0	4.31863	0	1.80696
miR-4740-5p	0.830663	-0.155789	0.759942	-0.205001	0.837571	NA	0	0	1.02306	0.618278	0	2.45813	2.3686	0	0	0	0	2.19718	1.30229	0	0	3.58351	0	6.5275	1.87832	0	0	1.11067	0	0	0.893091	1.26524	0.68416	0.834261	0	0	0	0	0.896356	0	0	0	0	0	0	0	1.69699	3.10206	0	4.00241	0	1.43954	1.08668	0.903478
miR-4741	0.260355	1.38465	2.95346	0.468822	0.639197	NA	0	0	0	0	4.49702	0	0	0	0	0	0	0	1.30229	0	0	0	0	0	0	0	0	0	0	0	0	0	0	0	0	0	0	0	0	0	0	6.69772	0	0	0	0	0	0	0	0	0	0	0	0
miR-4741-3p	6.9474	-0.0752171	0.371138	-0.202666	0.839396	0.939641	13.2988	13.6433	4.09225	2.47311	4.49702	4.91625	7.1058	4.36712	2.36802	3.2827	9.14428	2.19718	28.6504	27.0158	12.9735	5.37526	9.55743	3.73	1.87832	3.20607	12.7574	0	11.4116	12.2091	7.14473	2.53049	1.36832	6.67409	1.28639	4.66335	17.4438	0	0.896356	1.93563	5.90717	7.44191	20.1059	2.48818	4.94127	4.03132	5.93948	8.53067	0	12.0072	3.53459	2.87909	4.34673	7.22782
miR-4741-5p	12.9808	0.727482	0.366798	1.98333	0.0473307	0.21504	28.814	7.95857	3.06919	29.6773	4.49702	13.11	2.3686	30.5699	5.92005	4.37694	20.3206	21.9718	11.7206	13.873	96.2199	60.9196	5.30968	9.325	3.75665	9.6182	1.15976	2.22135	5.70579	10.465	5.35855	8.85671	2.73664	4.17131	6.43193	4.66335	4.75741	33.4132	13.4453	11.6138	5.25082	6.69772	14.4511	4.97636	2.96476	16.1253	5.93948	13.1838	10.0875	14.6755	8.48302	8.63727	8.69347	4.51739
miR-4742-3p	17.6778	-0.148359	0.268716	-0.552103	0.580878	0.807509	9.97409	19.328	18.4151	12.3656	14.9901	22.9425	18.9488	20.9622	0	8.75387	8.12825	15.3802	28.6504	27.0158	16.2168	26.8763	10.6194	9.325	5.63497	0	28.9941	18.8815	12.838	13.9533	10.7171	25.3049	23.2614	18.3537	15.4366	26.1148	6.34321	1.23753	17.0308	29.0345	24.9414	40.9305	11.9379	7.46453	10.8708	16.1253	33.9399	17.8369	11.7688	33.3534	8.48302	25.9118	24.9937	37.9461
miR-4742-5p	8.53741	-0.226201	0.316622	-0.714418	0.474969	0.729405	6.09527	5.68469	15.3459	9.89245	0	6.555	8.2901	4.36712	3.55203	4.37694	5.08015	4.39436	3.90688	10.9523	15.1357	3.58351	0	4.6625	16.9049	12.8243	2.31953	19.9921	11.4116	6.10457	7.14473	8.85671	5.47328	5.83983	20.5822	18.6534	0	0	13.4453	0.967817	11.8143	8.93029	11.9379	9.12332	4.94127	5.37509	2.54549	16.2858	11.7688	17.3438	14.1384	17.2745	8.69347	7.22782
miR-4743-3p	1.21696	0.423198	0.57836	0.731722	0.464338	NA	3.3247	0	2.04613	0	2.99802	0.819375	4.7372	0	1.18401	0	1.01603	1.09859	1.30229	0	1.08112	1.79175	1.06194	4.6625	1.87832	0	2.31953	1.11067	0	3.48833	0	0	1.36832	0.834261	2.57277	3.73068	0	0	0.896356	0	1.31271	2.23257	0	3.31757	0.988253	0	0.848497	0	1.68125	0	0	0	0	2.71043
miR-4743-5p	3.03378	-1.17623	0.483302	-2.43374	0.0149436	0.11178	0	0	3.06919	1.23656	0	0.819375	0	2.62027	0	0	4.06412	3.29577	0	3.65078	0	7.16701	3.18581	2.7975	3.75665	3.20607	0	0	2.85289	5.23249	0.893091	0	6.15744	1.66852	3.85916	3.73068	11.1006	3.71258	1.79271	4.83908	11.158	1.48838	11.3095	0	13.8355	5.37509	0.848497	0	0	4.00241	4.94843	1.43954	1.08668	5.42087
miR-4744-3p	0.354524	-1.68322	2.78865	-0.603595	0.546113	NA	0	0	0	0	0	0	0	0	0	0	2.03206	0	0	0	0	0	0	0	0	0	0	0	0	0	0	0	0	0	0	0	0	11.1377	0	0	0	0	2.51323	0	0	0	0	0	0	1.33414	0	0	0	0
miR-4744-5p	0.65333	0.267747	1.02802	0.260448	0.794518	NA	2.21646	0	4.09225	1.23656	0	0	0	0	0	0	3.04809	0	6.51146	0	0	0	0	0	0	0	0	0	4.27934	0	0	1.26524	0.68416	0	1.28639	0	0	0	0	0	0	0.744191	0	2.48818	0	0	0	0	0	1.33414	0	0	2.17337	0
miR-4745-3p	5.63074	-0.0299189	0.51485	-0.0581118	0.95366	0.984449	3.87881	4.54775	5.11532	1.85483	1.49901	5.73563	5.9215	2.62027	0	4.37694	14.2244	0	18.2321	0.730157	2.16224	1.79175	11.6813	2.7975	9.39162	9.6182	0	9.99607	0	0	8.03782	0	0	1.66852	9.0047	1.86534	0	7.42515	9.85992	5.8069	5.90717	14.1396	4.39816	8.29393	2.96476	0	2.54549	12.4083	0	46.6948	4.94843	0	0	8.1313
miR-4745-5p	2.64783	0.0628074	0.460368	0.136429	0.891482	0.960016	0.554116	0	3.06919	1.85483	0	2.45813	2.3686	2.62027	0	6.5654	8.12825	1.09859	0	4.38094	1.08112	5.37526	6.37162	1.865	0	1.60303	4.63906	9.99607	4.99257	4.36041	0	7.59147	4.10496	2.50278	3.85916	0	3.17161	3.71258	0.896356	3.87127	0.656353	0.744191	0.628308	0	1.97651	1.34377	0	0	1.68125	8.00482	2.82767	1.43954	1.08668	3.61391
miR-4746-3p	1.88693	1.14267	0.539981	2.11612	0.0343343	NA	4.43293	10.2324	2.04613	4.32794	0	1.63875	0	2.62027	0	4.37694	6.09618	0	1.30229	0	4.32449	5.37526	3.18581	0	0	0	0	2.22135	0	1.74416	3.57236	1.26524	0.68416	1.66852	0	0.93267	0	1.23753	4.48178	4.83908	0.656353	0.744191	0	4.14696	0	4.03132	1.69699	0.775516	0	2.66827	0	1.43954	0	1.80696
miR-4746-5p	8.08168	-0.599474	0.304724	-1.96727	0.0491521	0.217446	6.09527	2.27388	8.1845	7.41933	8.99405	3.2775	10.6587	19.2153	4.73604	4.37694	6.09618	9.8873	5.20917	6.57141	9.7301	0.895876	6.37162	15.8525	2.81749	6.41213	5.79882	2.22135	5.70579	10.465	8.93091	8.85671	4.78912	7.50835	10.2911	1.86534	17.4438	1.23753	5.37814	2.90345	5.90717	0.744191	24.504	1.65879	8.89428	5.37509	12.7275	18.6124	13.45	28.0169	2.82767	8.63727	10.8668	7.22782
miR-4747-3p	4.35082	0.123668	0.423337	0.292127	0.77019	0.909968	3.3247	1.13694	2.04613	3.09139	5.99603	4.09688	0	3.4937	14.2081	3.2827	6.09618	3.29577	14.3252	0.730157	0	0	3.18581	1.865	12.2091	4.8091	3.47929	5.55337	2.13967	13.0812	4.46546	1.26524	2.73664	1.66852	0	6.52869	20.6154	2.47505	0	4.83908	0	1.48838	1.88492	7.46453	8.89428	6.71887	1.69699	8.53067	1.68125	1.33414	4.24151	1.43954	6.5201	0.903478
miR-4747-5p	1.81407	0.537064	0.592036	0.907149	0.364328	NA	0	0	1.02306	1.85483	0	6.555	8.2901	1.74685	7.10405	0	1.01603	0	1.30229	0	2.16224	0	3.18581	0	0	1.60303	1.15976	3.33202	2.85289	0.872082	0.893091	1.26524	0.68416	0	0	0	7.92901	6.18763	7.17085	1.93563	1.96906	2.97676	0	0	1.97651	0	1.69699	4.65309	0	1.33414	0	1.43954	0	0.903478
miR-4748-3p	9.2898	0.0425031	0.289391	0.146871	0.883234	0.959243	9.41997	12.5063	19.4382	17.3118	0	7.37438	3.5529	5.24055	7.10405	6.5654	14.2244	4.39436	6.51146	5.84125	20.5413	19.7093	3.18581	6.5275	7.5133	3.20607	0	5.55337	7.84546	7.84874	10.7171	2.53049	16.4198	4.17131	2.57277	13.0574	12.6864	17.3254	15.2381	13.5494	6.56353	11.1629	18.8492	19.9054	2.96476	13.4377	5.09098	10.8572	1.68125	14.6755	9.18994	8.63727	8.69347	4.51739
miR-4748-5p	2.08601	-0.163261	0.54755	-0.298166	0.765576	NA	5.54116	5.68469	2.04613	1.85483	0	0.819375	0	0.873425	0	2.18847	1.01603	0	0	5.84125	0	10.7505	0	0.9325	2.81749	3.20607	1.15976	0	2.13967	1.74416	1.78618	0	4.10496	0	1.28639	1.86534	0	1.23753	2.68907	0.967817	1.96906	0	1.25662	12.4409	2.96476	0	0	0	1.68125	5.33654	0	2.87909	5.43342	3.61391
miR-4749-3p	4.81749	-0.431415	0.439397	-0.981834	0.326182	0.602447	0	9.09551	1.02306	0.618278	5.99603	1.63875	4.7372	5.24055	1.18401	4.37694	2.03206	12.0845	14.3252	7.30157	0	0	7.43355	19.5825	3.75665	3.20607	0	3.33202	4.27934	15.6975	0	0	3.4208	0	5.14554	0	1.5858	7.42515	2.68907	5.8069	7.21988	2.97676	11.9379	1.65879	8.89428	14.7815	2.54549	6.97964	3.36251	1.33414	3.53459	4.31863	3.26005	5.42087
miR-4749-5p	4.64311	-0.801891	0.420038	-1.90909	0.0562504	0.23545	5.54116	6.82163	6.13838	0	1.49901	1.63875	1.1843	5.24055	2.36802	0	5.08015	4.39436	7.81376	0	0	8.06289	0	7.46	2.81749	6.41213	5.79882	1.11067	19.9703	2.61625	2.67927	1.26524	3.4208	6.67409	9.0047	4.66335	9.51482	0	3.58543	0	5.90717	5.20934	18.8492	3.31757	7.90603	8.06264	7.63647	10.0817	1.68125	0	5.65535	1.43954	4.34673	0
miR-4750-3p	1.55652	1.22357	0.641003	1.90884	0.0562824	NA	2.77058	0	2.04613	0	1.49901	0	0	1.74685	0	0	1.01603	1.09859	0	2.92063	19.4602	3.58351	0	0	3.75665	0	0	3.33202	1.42645	0.872082	3.57236	1.26524	0.68416	1.66852	0	2.79801	0	0	7.17085	2.90345	1.31271	1.48838	0	0.829393	0	0	0	1.55103	0	0	1.41384	1.43954	1.08668	0
miR-4750-5p	1.21381	-0.251434	0.708885	-0.354689	0.722822	NA	0.554116	0	5.11532	1.85483	0	0	1.1843	0	0	0	2.03206	0	1.30229	0	0	0	1.06194	0	0	1.60303	1.15976	8.8854	3.56612	0.872082	1.78618	1.26524	0	0.834261	0	0	6.34321	1.23753	0.896356	1.93563	0.656353	0.744191	3.76985	0	7.90603	0	1.69699	0	0	0	0	0	0	0
miR-4751-3p	2.27219	0.694793	0.552777	1.25691	0.208785	NA	3.87881	3.41082	0	1.23656	1.49901	2.45813	3.5529	0	0	0	5.08015	0	11.7206	2.19047	3.24337	8.95876	1.06194	2.7975	2.81749	0	0	11.1067	0	0.872082	0.893091	0	5.47328	0	10.2911	0.93267	1.5858	1.23753	0.896356	0	0	1.48838	1.25662	0	0	1.34377	5.09098	0	1.68125	1.33414	3.53459	1.43954	1.08668	3.61391
miR-4751-5p	4.18456	0.280523	0.465407	0.602747	0.546677	0.785048	4.98704	10.2324	9.20757	5.5645	0	2.45813	1.1843	8.73425	5.92005	1.09423	9.14428	2.19718	3.90688	0	18.3791	3.58351	1.06194	6.5275	0	6.41213	0	4.4427	0.713224	1.74416	7.14473	2.53049	0.68416	0.834261	0	8.39403	1.5858	19.8004	3.58543	2.90345	0	5.20934	6.28308	5.80575	2.96476	2.68755	1.69699	1.55103	0	0	8.48302	1.43954	9.78015	0
miR-4752-3p	1.39398	0.429544	0.648819	0.662039	0.507946	NA	0.554116	2.27388	3.06919	0.618278	0	1.63875	1.1843	0	4.73604	0	6.09618	0	5.20917	3.65078	2.16224	4.47938	0	0	2.81749	1.60303	0	2.22135	0	0	0	0	0	3.33704	0	0	0	0	1.79271	0	0	0	1.88492	7.46453	0.988253	1.34377	0.848497	0	0	1.33414	0	1.43954	3.26005	0.903478
miR-4752-5p	0.601726	1.5383	1.09601	1.40354	0.160456	NA	0	0	0	0	0	0	0	0	5.92005	0	2.03206	3.29577	0	0	0	0.895876	0	0	2.81749	3.20607	0	0	0	0	0	2.53049	2.73664	0	0	0	0	0	0	0	1.31271	0	1.25662	0	0	0	0	0	0	0	0	2.87909	0	0
miR-4753-3p	1.74501	-0.899977	0.558827	-1.61048	0.107294	NA	0.554116	0	2.04613	1.23656	0	2.45813	0	1.74685	0	0	2.03206	1.09859	2.60459	0.730157	1.08112	0.895876	1.06194	4.6625	0	0	0	0	0	0.872082	5.35855	2.53049	4.10496	0	0	0.93267	4.75741	4.9501	1.79271	2.90345	1.31271	0	6.28308	0	0	4.03132	0	11.6327	3.36251	1.33414	0.706919	2.87909	0	1.80696
miR-4753-5p	2.14547	0.366335	0.509829	0.718546	0.472421	NA	0.554116	4.54775	5.11532	0	1.49901	1.63875	3.5529	0	0	4.37694	2.03206	0	5.20917	0	2.16224	4.47938	0	2.7975	0	4.8091	1.15976	2.22135	2.13967	5.23249	2.67927	0	6.15744	1.66852	5.14554	1.86534	1.5858	0	0	0.967817	4.59447	1.48838	3.14154	0	6.91777	0	0.848497	0	0	1.33414	5.65535	4.31863	1.08668	0
miR-4754-3p	0.784316	-0.0813623	0.946334	-0.0859763	0.931485	NA	2.21646	0	0	0	0	0	0	0.873425	4.73604	0	2.03206	0	0	0	4.32449	0	0	0	0	0	4.63906	0	0.713224	0.872082	0	0	0	0	0	0	0	6.18763	0	0.967817	3.28176	0	0	1.65879	0	2.68755	0	0.775516	1.68125	0	0	0	0	0
miR-4754-5p	1.6114	0.544076	0.523518	1.03927	0.298679	NA	1.10823	5.68469	0	2.47311	2.99802	0.819375	1.1843	6.11397	2.36802	0	1.01603	0	1.30229	2.19047	1.08112	1.79175	1.06194	6.5275	3.75665	4.8091	3.47929	1.11067	1.42645	0.872082	2.67927	0	0	0	0	1.86534	0	0	1.79271	0.967817	1.96906	0	0	4.14696	0	1.34377	1.69699	0	0	0	2.12076	2.87909	0	2.71043
miR-4755-3p	20.1934	0.00594014	0.303965	0.0195422	0.984409	0.994058	33.247	2.27388	23.5305	47.6074	1.49901	5.73563	11.843	34.0636	10.6561	18.602	65.026	6.59153	18.2321	13.1428	37.8393	47.4814	13.8052	1.865	15.0266	9.6182	3.47929	7.77472	17.8306	12.2091	20.5411	27.8354	7.52576	5.00557	11.5775	31.7108	41.2309	49.501	21.5126	13.5494	15.7525	27.5351	20.1059	40.6402	12.8473	24.1879	21.2124	16.2858	6.72502	22.6803	19.7937	20.1536	20.647	11.7452
miR-4755-5p	4.42713	0.639261	0.353142	1.81021	0.0702629	0.269094	4.43293	5.68469	5.11532	1.23656	0	0.819375	2.3686	7.86082	2.36802	0	11.1763	8.78871	3.90688	6.57141	7.56786	7.16701	11.6813	0	1.87832	6.41213	3.47929	5.55337	2.85289	12.2091	4.46546	3.79573	1.36832	0.834261	5.14554	0.93267	3.17161	0	10.7563	3.87127	0.656353	5.95353	5.65477	5.80575	4.94127	8.06264	3.39399	5.42861	0	5.33654	4.24151	5.75818	1.08668	2.71043
miR-4756-3p	0.416804	0.466659	1.10421	0.422618	0.672574	NA	2.77058	0	0	1.23656	0	0	0	0	0	0	0	0	0	0	0	0.895876	2.12387	0	0	0	0	0	0	0.872082	0.893091	0	0.68416	0	0	0	0	0	0	0	0	0	0	0	0	4.03132	1.69699	0	3.36251	0	0	1.43954	0	0
miR-4756-5p	0.409412	-0.641181	1.05425	-0.608185	0.543065	NA	0	0	0	0	0	0	0	1.74685	1.18401	1.09423	1.01603	0	0	0	1.08112	0	0	0	0	0	0	0	0	0	0	0	1.36832	0	1.28639	3.73068	0	1.23753	0	0	0	0	1.88492	0	0	2.68755	0	0	0	1.33414	0	0	0	0
miR-4757-3p	1.12505	-0.0900387	0.63457	-0.141889	0.887167	NA	0	0	3.06919	1.85483	1.49901	0	0	3.4937	0	0	1.01603	0	2.60459	0.730157	2.16224	1.79175	0	0	0	0	1.15976	0	0.713224	0	4.46546	0	0.68416	3.33704	0	0	1.5858	0	1.79271	2.90345	0	0	1.88492	0.829393	5.92952	0	0.848497	0.775516	0	4.00241	0	2.87909	1.08668	0.903478
miR-4757-5p	30.9038	0.650233	0.439061	1.48096	0.138617	0.389957	103.62	11.3694	12.2768	137.876	19.4871	7.37438	7.1058	83.8488	0	4.37694	81.2825	38.4506	28.6504	12.4127	164.331	134.381	10.6194	6.5275	1.87832	0	1.15976	9.99607	16.4041	2.61625	16.0756	22.7744	6.15744	12.5139	51.4554	10.2594	12.6864	24.7505	37.647	16.4529	24.285	29.7676	99.2727	13.2703	5.92952	24.1879	18.6669	38.7758	26.9001	17.3438	42.4151	12.9559	11.9535	10.8417
miR-4758-3p	18.517	-0.576583	0.349123	-1.65152	0.0986329	0.323854	14.407	19.328	22.5074	12.3656	1.49901	0.819375	2.3686	19.2153	18.9441	8.75387	28.4489	15.3802	5.20917	17.5238	21.6224	33.1474	7.43355	4.6625	13.1483	0	18.5562	32.2096	3.56612	14.8254	8.03782	8.85671	8.89408	18.3537	29.5869	22.3841	20.6154	27.2256	17.9271	33.8736	9.18894	46.1398	25.7606	48.9342	3.95301	10.7502	24.6064	31.0206	5.04376	100.06	26.156	0	11.9535	13.5522
miR-4758-5p	2.54547	-0.402968	0.544067	-0.740659	0.458901	NA	1.66235	2.27388	5.11532	0	1.49901	0.819375	3.5529	4.36712	8.28806	5.47117	3.04809	0	0	0	1.08112	5.37526	1.06194	0.9325	1.87832	3.20607	0	0	0.713224	1.74416	0.893091	0	3.4208	0	0	0	14.2722	0	0.896356	0.967817	4.59447	0	8.168	4.97636	3.95301	2.68755	2.54549	0	1.68125	16.0096	1.41384	1.43954	2.17337	0
miR-4759-3p	0.216657	0.0509619	1.39497	0.0365325	0.970858	NA	0	1.13694	2.04613	0	0	0.819375	0	0	0	0	0	0	0	0	0	0	0	0	0.939162	0	0	0	0	0	0	0	0.68416	0	0	0	0	0	0	0	0	0	1.25662	0	0	1.34377	0	0	0	0	0	0	2.17337	0
miR-4759-5p	0.340655	-0.52613	1.17976	-0.445964	0.655623	NA	0	0	0	0	0	0	0	0	3.55203	0	0	0	0	0	1.08112	0.895876	0	1.865	0	0	0	0	0	0	0	0	0.68416	0	0	1.86534	0	0	0	0	0	0	0	0	0	0	0	1.55103	0	0	0.706919	1.43954	0	2.71043
miR-4760-3p	0.731366	-1.82275	1.22086	-1.493	0.135436	NA	0	0	2.04613	0	0	1.63875	0	0	0	0	0	3.29577	0	0	0	0.895876	0	0	0	0	0	0	1.42645	0	0	0	0	0	0	0	14.2722	0	0	0	5.25082	0	0	0	3.95301	0	0	2.32655	0	0	0	0	0	0
miR-4760-5p	3.84012	1.09839	0.73088	1.50284	0.132881	0.38633	2.21646	0	29.6688	0	2.99802	33.5944	5.9215	0	0	0	0	27.4647	0	2.19047	0	1.79175	4.24775	1.865	1.87832	3.20607	1.15976	1.11067	0	8.72082	5.35855	0	2.05248	0	2.57277	0	3.17161	0	0	0	16.4088	1.48838	13.1945	0	0.988253	0	1.69699	0	0	2.66827	0	0	2.17337	4.51739
miR-4761-3p	2.25896	0.341308	0.533802	0.639391	0.522569	NA	0	6.82163	9.20757	2.47311	1.49901	4.09688	3.5529	0	0	0	1.01603	0	5.20917	2.19047	3.24337	5.37526	5.30968	0	4.69581	0	1.15976	3.33202	0	0.872082	0	2.53049	2.73664	2.50278	2.57277	0.93267	0	0	0	3.87127	0	2.23257	3.76985	4.14696	0.988253	10.7502	1.69699	0	3.36251	2.66827	0	1.43954	2.17337	0
miR-4761-5p	1.52426	0.456454	0.661633	0.68989	0.490264	NA	3.3247	12.5063	2.04613	1.85483	0	2.45813	1.1843	0	0	0	3.04809	1.09859	0	0	3.24337	1.79175	0	0	2.81749	1.60303	2.31953	4.4427	1.42645	0	1.78618	0	0	0	1.28639	0	0	0	0	0	7.21988	0	3.14154	1.65879	2.96476	5.37509	0	1.55103	1.68125	1.33414	0	0	0	0
miR-4762-3p	1.32799	-0.04796	0.696068	-0.0689013	0.945068	NA	0.554116	0	4.09225	1.23656	1.49901	9.8325	0	3.4937	0	0	0	1.09859	0	3.65078	2.16224	1.79175	0	1.865	0	1.60303	0	0	4.27934	1.74416	0	1.26524	2.05248	0	0	0.93267	0	1.23753	0	7.74253	0	0	1.25662	0	0	0	0	0	0	1.33414	0.706919	2.87909	5.43342	0
miR-4762-5p	2.25768	-0.493919	0.599858	-0.823394	0.410284	NA	0	0	3.06919	1.23656	0	0	2.3686	6.9874	0	0	1.01603	0	5.20917	0	0	0	7.43355	0.9325	0	0	3.47929	3.33202	0	0.872082	0	6.32622	6.8416	3.33704	9.0047	2.79801	14.2722	2.47505	0.896356	0	1.96906	1.48838	2.51323	3.31757	0	0	0	0.775516	1.68125	4.00241	4.24151	4.31863	2.17337	0
miR-4763-3p	4.92834	-0.14922	0.310261	-0.480949	0.630553	0.838386	8.86585	3.41082	6.13838	5.5645	4.49702	0.819375	4.7372	2.62027	3.55203	4.37694	8.12825	7.69012	2.60459	3.65078	15.1357	5.37526	3.18581	8.3925	4.69581	4.8091	1.15976	9.99607	0.713224	1.74416	0.893091	2.53049	3.4208	0.834261	0	11.192	3.17161	12.3753	3.58543	9.67817	5.25082	3.72095	5.65477	6.63514	5.92952	2.68755	5.09098	4.65309	3.36251	6.67068	7.7761	1.43954	5.43342	2.71043
miR-4763-5p	7.42475	-0.0921876	0.304654	-0.302598	0.762196	0.905984	2.77058	13.6433	10.2306	2.47311	10.4931	5.73563	7.1058	4.36712	8.28806	1.09423	13.2084	12.0845	1.30229	16.0634	4.32449	8.06289	6.37162	1.865	12.2091	8.01516	4.63906	15.5494	14.2645	1.74416	3.57236	3.79573	4.10496	10.8454	2.57277	5.59602	6.34321	8.66268	10.7563	21.292	9.84529	5.95353	3.14154	4.14696	14.8238	0	6.78798	2.32655	8.40627	8.00482	12.0176	11.5164	3.26005	2.71043
miR-4764-3p	0.923511	1.31607	0.835313	1.57554	0.115132	NA	0	0	0	0	0	1.63875	3.5529	2.62027	0	1.09423	7.11222	2.19718	0	0	0	0	4.24775	0	0	0	0	0	0	0	0	0	1.36832	0	1.28639	0.93267	1.5858	0	0	0.967817	0	2.97676	1.25662	0	2.96476	0	0	0	1.68125	0	0	5.75818	1.08668	0
miR-4764-5p	1.88457	0.437876	0.582779	0.751359	0.452436	NA	2.21646	3.41082	1.02306	0	0	0	0	2.62027	10.6561	0	3.04809	0	2.60459	0	4.32449	4.47938	0	0	2.81749	1.60303	4.63906	2.22135	1.42645	4.36041	1.78618	0	2.05248	0	0	0	1.5858	0	0	3.87127	1.96906	2.23257	5.65477	0	0.988253	2.68755	0	0	0	2.66827	2.12076	0	3.26005	8.1313
miR-4765-3p	1.85254	0.993812	0.60122	1.65299	0.0983328	NA	0	0	0	3.70967	1.49901	3.2775	0	4.36712	1.18401	0	1.01603	0	10.4183	0.730157	6.48673	5.37526	0	1.865	2.81749	6.41213	3.47929	1.11067	2.85289	0	0	1.26524	5.47328	4.17131	0	0	0	0	5.37814	0.967817	1.96906	0	2.51323	4.14696	0.988253	0	0	2.32655	1.68125	0	0	1.43954	0	0
miR-4765-5p	0.749852	-0.973548	0.820494	-1.18654	0.235409	NA	0	0	0	0	0	0	2.3686	0	0	1.09423	1.01603	3.29577	0	0	1.08112	0.895876	0	0.9325	0	4.8091	0	0	0	0	0	0	0	0.834261	0	0	0	2.47505	0	0	0	0	1.25662	0.829393	0.988253	0	2.54549	0	3.36251	1.33414	0	0	3.26005	3.61391
miR-4766-3p	1.575	-0.0984069	0.701432	-0.140294	0.888428	NA	0.554116	0	1.02306	0	1.49901	0.819375	0	0	0	18.602	0	5.49295	0	2.92063	0	0	0	8.3925	1.87832	0	2.31953	1.11067	0	0	0.893091	2.53049	2.05248	0	0	0	1.5858	0	0.896356	0	1.96906	0	0.628308	0	0	0	0.848497	0.775516	3.36251	1.33414	7.06919	2.87909	3.26005	0.903478
miR-4766-5p	2.17782	-0.959314	0.615769	-1.55791	0.119254	NA	2.21646	0	0	0	0	0	4.7372	0	2.36802	0	4.06412	4.39436	0	0	0	4.47938	1.06194	1.865	0.939162	3.20607	0	0	1.42645	0	3.57236	0	0.68416	6.67409	0	4.66335	0	0	0	2.90345	5.25082	4.46515	2.51323	0	1.97651	4.03132	2.54549	0.775516	16.8125	5.33654	0	2.87909	8.69347	0
miR-4767-3p	6.50776	0.702849	0.481476	1.45978	0.144351	0.398154	7.20351	1.13694	12.2768	6.80106	0	1.63875	7.1058	15.7216	3.55203	3.2827	9.14428	1.09859	5.20917	2.19047	67.0296	17.0217	0	1.865	0	0	5.79882	9.99607	3.56612	8.72082	5.35855	1.26524	0.68416	1.66852	1.28639	0	4.75741	27.2256	10.7563	0	5.90717	2.97676	7.5397	14.9291	0.988253	4.03132	8.48497	9.30619	1.68125	4.00241	2.12076	2.87909	3.26005	0.903478
miR-4767-5p	33.4305	0.620635	0.4691	1.32303	0.185824	0.453348	97.5244	19.328	5.11532	52.5536	7.49504	0.819375	5.9215	255.04	13.0241	13.1308	19.3046	13.1831	3.90688	12.4127	262.713	17.0217	18.0529	5.595	12.2091	11.2212	10.4379	4.4427	24.9628	7.84874	79.4851	16.4482	6.15744	20.0223	18.0094	9.3267	3.17161	107.665	17.9271	33.8736	15.0961	69.2098	3.76985	29.8581	9.88253	4.03132	10.182	22.49	18.4938	166.767	29.6906	10.0768	4.34673	5.42087
miR-4768-3p	1.37273	1.12955	0.623633	1.81123	0.0701045	NA	0.554116	4.54775	4.09225	1.23656	0	2.45813	2.3686	0.873425	2.36802	4.37694	2.03206	0	0	0	0	6.27113	1.06194	0	0	0	3.47929	3.33202	0	0	1.78618	0	2.05248	0	0	0.93267	0	0	0	3.87127	0	2.97676	0.628308	1.65879	5.92952	1.34377	0	1.55103	0	2.66827	0	1.43954	0	0
miR-4768-5p	3.13956	-0.345314	0.471785	-0.731931	0.464211	0.723019	2.77058	4.54775	6.13838	2.47311	1.49901	0	4.7372	10.4811	0	0	4.06412	1.09859	3.90688	2.92063	2.16224	3.58351	6.37162	4.6625	3.75665	1.60303	1.15976	0	2.13967	0	0.893091	0	2.05248	3.33704	0	2.79801	6.34321	0	1.79271	0.967817	1.96906	1.48838	6.28308	12.4409	0	1.34377	3.39399	1.55103	1.68125	24.0145	0.706919	5.75818	0	1.80696
miR-4769-3p	1.56058	0.209262	0.687622	0.304327	0.760879	NA	2.77058	0	0	0	0	0	0	4.36712	0	0	1.01603	3.29577	0	0.730157	3.24337	8.06289	4.24775	0	2.81749	4.8091	0	0	2.13967	0	3.57236	11.3872	2.73664	0	0	1.86534	1.5858	4.9501	0.896356	0	1.96906	0.744191	0.628308	3.31757	0	0	0	0	0	2.66827	0	0	1.08668	0
miR-4769-5p	1.87231	0.261321	0.532241	0.490982	0.623439	NA	3.3247	2.27388	2.04613	1.23656	2.99802	0	0	0.873425	2.36802	2.18847	5.08015	2.19718	1.30229	2.19047	3.24337	3.58351	3.18581	0	0	3.20607	3.47929	0	0	2.61625	2.67927	7.59147	1.36832	4.17131	0	0	0	7.42515	0	0.967817	1.31271	0	0	0	0	1.34377	3.39399	2.32655	1.68125	5.33654	0	2.87909	0	0
miR-4770-3p	0.668953	-0.775002	0.932862	-0.830779	0.406099	NA	0	0	0	0	0	0	1.1843	0	1.18401	0	0	0	0	0	0	0	0	0	3.75665	0	3.47929	0	0	0	0.893091	2.53049	2.05248	1.66852	1.28639	0.93267	6.34321	0	0	1.93563	2.62541	0	0	0	0	0	0	0	0	1.33414	0	0	0	0.903478
miR-4770-5p	0.188959	0.425235	1.66278	0.255737	0.798154	NA	0	0	0	1.23656	0	0	0	0	0	0	2.03206	0	2.60459	0	0	0.895876	0	0	0	0	0	0	0	0	0	0	0	0	0	0	0	0	0	0	1.31271	0	0	0	0.988253	0	0	0	0	0	0	0	0	0
miR-4771-2-3p	0.219058	0.547418	1.62476	0.336923	0.736175	NA	0	0	0	0	0	0	0	0	0	0	0	0	3.90688	0	0	0	1.06194	0	0	0	0	0	0	0	0.893091	0	2.05248	0	0	0	0	0	0	0	0	0	1.25662	0	0	1.34377	0	0	0	0	0	0	0	0
miR-4771-2-5p	0.928232	-0.450154	1.05103	-0.428297	0.668435	NA	0	0	0	0	5.99603	0	4.7372	0	0	5.47117	0	0	0	8.76188	0	1.79175	0	6.5275	0	1.60303	0	0	0.713224	1.74416	0	0	0	0	0	0	0	0	0	2.90345	0	0	1.88492	0	0	0	0	0	0	1.33414	0	0	1.08668	0
miR-4772-3p	16.341	0.934073	0.561098	1.66472	0.0959679	0.320224	1.10823	3.41082	1.02306	6.18278	1.49901	1.63875	4.7372	103.064	9.47207	12.0366	12.1924	6.59153	5.20917	0	214.062	11.6464	8.49549	3.73	0	11.2212	2.31953	0	19.257	0	55.3717	5.06098	2.05248	3.33704	1.28639	35.4415	4.75741	2.47505	39.4397	63.8759	7.87623	23.8141	2.51323	35.6639	3.95301	1.34377	3.39399	4.65309	6.72502	21.3462	1.41384	7.19772	4.34673	8.1313
miR-4772-5p	4.09527	0.55247	0.707624	0.78074	0.434955	0.703022	0	0	0	0.618278	2.99802	0	3.5529	6.11397	3.55203	0	10.1603	1.09859	0	0	49.7316	0.895876	7.43355	1.865	1.87832	1.60303	4.63906	0	2.85289	2.61625	17.8618	0	2.05248	0	0	14.9227	0	0	4.48178	30.9701	1.31271	2.23257	0	6.63514	0	0	5.09098	0	1.68125	2.66827	0	1.43954	0	3.61391
miR-4773	0.729487	-0.0895086	1.02728	-0.0871316	0.930567	NA	0	0	0	0	0	0	0	0	0	0	0	0	0	0	0	0	0	0	2.81749	1.60303	0	0	3.56612	4.36041	2.67927	5.06098	0	0	0	1.86534	0	0	2.68907	0.967817	0	3.72095	0	0	0.988253	0	0	0	3.36251	1.33414	0	0	0	0
miR-4773-1-3p	2.91974	-0.680919	0.487539	-1.39664	0.162521	0.424016	1.66235	2.27388	5.11532	0	5.99603	0	1.1843	1.74685	3.55203	2.18847	1.01603	1.09859	7.81376	0	2.16224	1.79175	4.24775	0.9325	0	0	0	1.11067	1.42645	2.61625	6.25164	8.85671	1.36832	3.33704	6.43193	0	3.17161	0	6.27449	1.93563	7.87623	0	0.628308	1.65879	9.88253	6.71887	1.69699	0	3.36251	6.67068	8.48302	0	7.60679	0
miR-4773-1-5p	3.70421	-0.994923	0.558813	-1.78042	0.075007	0.277317	1.66235	0	3.06919	0	4.49702	2.45813	1.1843	3.4937	0	10.9423	1.01603	3.29577	6.51146	2.92063	1.08112	0	0	2.7975	0	0	5.79882	11.1067	9.27191	6.97666	0.893091	12.6524	2.73664	0	1.28639	1.86534	0	3.71258	0	1.93563	7.21988	0	0	9.12332	0.988253	0	9.33347	12.4083	0	9.33895	1.41384	0	23.907	0.903478
miR-4773-2-3p	0.228698	0.539078	1.50942	0.357141	0.720986	NA	0	0	2.04613	0	0	0	0	0	0	0	0	0	0	0	1.08112	0	0	0	0	0	0	1.11067	0	0	0	0	0	0	0	0	0	0	1.79271	0	0	2.23257	1.88492	0.829393	0	0	0	0	0	0	0	0	0	0
miR-4773-2-5p	3.97613	0.0424342	0.467934	0.0906842	0.927744	0.974443	1.10823	3.41082	4.09225	1.23656	0	17.2069	1.1843	13.9748	0	1.09423	6.09618	2.19718	0	2.19047	4.32449	27.7722	2.12387	8.3925	3.75665	1.60303	2.31953	4.4427	4.99257	0.872082	0	3.79573	1.36832	0.834261	0	2.79801	9.51482	0	0	7.74253	5.25082	2.97676	6.91139	1.65879	7.90603	1.34377	3.39399	2.32655	0	1.33414	9.89686	1.43954	3.26005	2.71043
miR-4774-3p	0.275013	-0.949871	1.45154	-0.65439	0.512861	NA	0	2.27388	0	0	0	0	0	0	0	0	0	0	0	2.92063	0	0	0	0	0	0	0	0	0	0	0	2.53049	0	0	0	0	0	0	0.896356	0	0	0	0	0	0.988253	2.68755	0	0	0	0	0	0	0	0.903478
miR-4774-5p	2.13892	-1.05297	0.646208	-1.62947	0.103214	NA	0	1.13694	7.16144	0	0	0	0	0	1.18401	0	1.01603	2.19718	0	0.730157	0	0	4.24775	2.7975	10.3308	0	1.15976	3.33202	4.27934	0.872082	1.78618	8.85671	0	0	0	0	1.5858	0	2.68907	0	1.96906	0	0.628308	7.46453	1.97651	8.06264	11.0305	3.10206	0	8.00482	0	0	3.26005	1.80696
miR-4775	3.7384	-0.518646	0.534597	-0.970162	0.331966	0.608916	1.10823	1.13694	1.02306	0.618278	0	1.63875	0	0	2.36802	0	0	15.3802	2.60459	2.92063	0	0	6.37162	0	2.81749	1.60303	11.5976	4.4427	9.98513	0	11.6102	12.6524	0	6.67409	5.14554	3.73068	1.5858	0	9.85992	9.67817	1.96906	6.69772	0	4.97636	0.988253	1.34377	3.39399	3.87758	1.68125	17.3438	2.12076	0	2.17337	6.32435
miR-4775-3p	0.825566	-0.529353	0.999133	-0.529813	0.596242	NA	0	0	0	0	1.49901	4.91625	0	0	0	0	0	0	0	0.730157	0	0	0	0	0	4.8091	4.63906	0	0	0	0	7.59147	0.68416	1.66852	0	0	0	0	0	0	0.656353	1.48838	0.628308	0	0	5.37509	0	0	1.68125	0	0	0	3.26005	0
miR-4775-5p	2.45052	-0.357809	0.513714	-0.696514	0.486107	NA	0.554116	0	5.11532	5.5645	2.99802	2.45813	1.1843	0	1.18401	1.09423	0	1.09859	0	0	3.24337	2.68763	2.12387	0.9325	1.87832	6.41213	4.63906	6.66405	8.55868	4.36041	0.893091	2.53049	0	0	0	3.73068	0	0	0.896356	0	3.28176	0.744191	4.39816	5.80575	5.92952	2.68755	0	6.97964	0	10.6731	0	1.43954	2.17337	2.71043
miR-4776-1-3p	0.407326	1.27675	0.954244	1.33797	0.180907	NA	0	2.27388	0	0.618278	0	0	0	0.873425	0	2.18847	1.01603	1.09859	0	0	0	0.895876	0	0.9325	0	0	3.47929	0	0	0	0.893091	0	0	0	0	0	0	0	2.68907	0	0	0	0	0.829393	0.988253	0	0	0.775516	0	0	0	0	0	0
miR-4776-1-5p	0.586952	1.34636	1.10598	1.21735	0.223471	NA	2.21646	0	1.02306	0	0	0	0	0	0	0	0	0	3.90688	0	3.24337	1.79175	0	0	0	0	0	4.4427	0	0	0	0	0.68416	0	0	0	0	0	3.58543	3.87127	1.96906	0	0	0	0	0	0	0	0	0	0	1.43954	0	0
miR-4776-2-3p	1.54845	0.0533983	0.724726	0.0736807	0.941264	NA	3.87881	0	0	0	2.99802	0.819375	3.5529	0.873425	0	3.2827	5.08015	0	0	0	0	0.895876	0	0	3.75665	0	0	0	1.42645	0	2.67927	0	3.4208	4.17131	2.57277	0	0	0	0	6.77472	0	2.97676	4.39816	0	0	0	3.39399	7.75516	0	1.33414	0	7.19772	1.08668	0
miR-4776-2-5p	1.7776	0.117069	0.598219	0.195696	0.844848	NA	0	2.27388	0	0.618278	0	0	2.3686	0	8.28806	2.18847	1.01603	2.19718	0	0	2.16224	0.895876	0	0	0.939162	1.60303	9.27812	0	2.85289	5.23249	1.78618	0	2.05248	0.834261	3.85916	0	3.17161	0	5.37814	3.87127	4.59447	0	0	0.829393	1.97651	2.68755	0	4.65309	1.68125	0	4.94843	0	1.08668	0
miR-4777-3p	1.78051	-0.0553759	0.698794	-0.079245	0.936838	NA	0	0	2.04613	0	0	2.45813	1.1843	6.11397	0	0	1.01603	6.59153	0	0	0	0	5.30968	0.9325	0	4.8091	0	0	0	0	4.46546	10.122	3.4208	1.66852	0	1.86534	3.17161	0	3.58543	0.967817	1.31271	0	0	2.48818	2.96476	1.34377	6.78798	0	0	0	0	4.31863	6.5201	0
miR-4777-5p	0.313196	-0.00133795	1.34285	-0.000996353	0.999205	NA	0.554116	0	0	0	0	0	0	0	0	4.37694	1.01603	0	2.60459	0	0	0	0	0	0	0	0	0	2.13967	0	0	1.26524	0	0	0	0	0	0	0	0	0	0	0	0	0	0	0	0	0	0	0	0	2.17337	0.903478
miR-4778-3p	0.680201	-0.260385	0.844564	-0.308308	0.757848	NA	1.66235	0	0	0	0	0	1.1843	1.74685	0	0	2.03206	3.29577	0	0	0	0	0	0	0	1.60303	0	2.22135	0	0	0	2.53049	2.05248	0.834261	0	0	0	0	0	2.90345	0.656353	0	0	0	0	0	0	0	1.68125	2.66827	1.41384	0	3.26005	0.903478
miR-4778-5p	1.09017	0.633059	0.7948	0.796501	0.425741	NA	1.66235	0	3.06919	0.618278	1.49901	0	0	0	3.55203	5.47117	1.01603	0	0	0	4.32449	2.68763	0	0	1.87832	0	0	0	1.42645	0	3.57236	3.79573	0	2.50278	0	0	0	0	0	3.87127	0	0	0	0	0	4.03132	1.69699	0	0	1.33414	0	4.31863	0	0
miR-4779-3p	0.284363	0.523041	1.17626	0.444665	0.656562	NA	0	0	1.02306	0	0	0	0	0	0	0	0	0	0	0	0	1.79175	0	0	0	1.60303	0	1.11067	0	1.74416	0	1.26524	1.36832	0	1.28639	0	0	0	0	0	0	0	0	0	0	0	0	0.775516	1.68125	0	0	0	0	0
miR-4779-5p	0.813863	-0.47371	0.785664	-0.602943	0.546547	NA	1.66235	0	0	0.618278	0	0	0	0	0	0	1.01603	0	0	0	0	1.79175	5.30968	0.9325	0	0	0	2.22135	2.13967	0	0.893091	2.53049	1.36832	0	0	0	0	0	0	0	0	0	1.88492	0.829393	0	6.71887	1.69699	0.775516	0	0	0	2.87909	1.08668	2.71043
miR-4780	1.81814	-0.13713	0.70503	-0.194502	0.845783	NA	1.10823	0	0	1.23656	0	0	0	0	1.18401	1.09423	4.06412	3.29577	1.30229	2.19047	0	0	0	0	0	0	1.15976	21.1028	0	2.61625	0	1.26524	5.47328	2.50278	3.85916	0	0	0	0	1.93563	0	0	1.88492	0	0.988253	6.71887	0	3.10206	1.68125	0	1.41384	1.43954	6.5201	8.1313
miR-4780-3p	21.9826	-0.152403	0.320633	-0.475318	0.63456	0.838778	14.407	27.2865	31.715	8.65589	8.99405	11.4713	26.0546	20.9622	4.73604	37.204	24.3847	47.2393	41.6734	25.5555	4.32449	62.7113	12.7432	36.3675	7.5133	8.01516	30.1539	53.3124	8.55868	17.4416	5.35855	6.32622	17.7882	14.1824	28.3005	4.66335	15.858	2.47505	11.6526	53.2299	21.6596	5.20934	56.5477	5.80575	20.7533	41.657	9.33347	33.3472	45.3939	25.3486	30.3975	2.87909	17.3869	8.1313
miR-4780-5p	18.0039	-0.17596	0.299321	-0.587863	0.556624	0.791977	20.5023	21.6018	15.3459	32.1504	1.49901	9.8325	5.9215	10.4811	4.73604	8.75387	27.4328	8.78871	19.5344	13.873	63.7862	51.065	13.8052	23.3125	10.3308	11.2212	3.47929	19.9921	43.5066	11.3371	6.25164	18.9787	4.78912	4.17131	9.0047	30.7781	25.3728	18.5629	30.4761	14.5173	14.4398	17.8606	16.336	48.9342	14.8238	36.2819	16.9699	21.7144	6.72502	20.012	13.4315	10.0768	3.26005	8.1313
miR-4781-3p	9.28975	-0.412908	0.314309	-1.3137	0.188946	0.456014	5.54116	19.328	7.16144	9.89245	4.49702	4.09688	3.5529	19.2153	3.55203	13.1308	4.06412	18.676	0	19.7142	7.56786	0.895876	2.12387	13.9875	11.2699	4.8091	15.0769	3.33202	3.56612	15.6975	6.25164	13.9177	7.52576	15.0167	18.0094	5.59602	6.34321	8.66268	15.2381	10.646	5.90717	3.72095	13.1945	4.97636	11.859	8.06264	3.39399	25.592	5.04376	16.0096	0	2.87909	11.9535	15.3591
miR-4781-5p	2.05422	1.30902	0.605676	2.16126	0.0306756	NA	2.77058	0	2.04613	1.85483	0	11.4713	3.5529	6.11397	4.73604	0	0	0	0	0	5.40561	6.27113	2.12387	0	1.87832	1.60303	0	5.55337	0	0	0.893091	0	0.68416	0	2.57277	0	0	4.9501	0.896356	0	0	13.3954	2.51323	0	0	2.68755	5.09098	0.775516	1.68125	1.33414	1.41384	1.43954	1.08668	1.80696
miR-4782-3p	0.462649	0.0268177	1.00103	0.02679	0.978627	NA	2.21646	0	0	0	0	0	0	0	0	0	0	0	0	1.46031	0	1.79175	1.06194	0	0	3.20607	2.31953	0	0	0.872082	0	1.26524	0	0.834261	0	0	0	0	0.896356	0	2.62541	0	0	0	1.97651	0	0	0	1.68125	0	0	0	0	0
miR-4782-5p	0.739187	-1.52247	0.863076	-1.76401	0.0777309	NA	0	0	2.04613	1.23656	0	0	0	0	0	0	1.01603	0	0	2.92063	0	0	0	2.7975	0	0	0	0	0	0	3.57236	0	0.68416	5.00557	0	0	0	0	0.896356	1.93563	0	0	3.76985	4.14696	0	2.68755	0	0.775516	0	0	0	0	1.08668	0.903478
miR-4783-3p	2.59589	-0.213719	0.473828	-0.451048	0.651955	0.849639	2.21646	5.68469	2.04613	2.47311	5.99603	3.2775	0	0	1.18401	2.18847	1.01603	1.09859	3.90688	2.92063	5.40561	8.06289	0	0.9325	0.939162	0	6.95859	0	2.13967	0	0.893091	12.6524	0.68416	2.50278	3.85916	9.3267	0	0	2.68907	0	3.28176	3.72095	0.628308	0.829393	0	0	3.39399	5.42861	1.68125	0	2.12076	2.87909	3.26005	6.32435
miR-4783-5p	3.28143	-0.148459	0.441026	-0.336622	0.736402	0.894372	3.87881	1.13694	6.13838	0.618278	0	0.819375	3.5529	0	7.10405	0	0	2.19718	0	2.92063	0	18.8134	3.18581	1.865	0.939162	0	0	3.33202	5.70579	8.72082	2.67927	2.53049	8.20992	7.50835	1.28639	3.73068	15.858	3.71258	1.79271	3.87127	1.96906	2.23257	1.25662	2.48818	1.97651	2.68755	5.93948	1.55103	3.36251	1.33414	2.12076	4.31863	3.26005	0.903478
miR-4784-3p	97.8102	-0.211781	0.348627	-0.607472	0.543537	0.785048	121.351	87.5443	132.998	20.4032	19.4871	167.153	62.7679	175.558	106.561	100.67	154.437	31.8591	108.09	167.206	18.3791	86.9	110.441	69.9375	103.308	12.8243	85.8226	41.095	206.835	301.74	77.6989	227.744	36.9447	60.0668	47.5963	73.6809	128.45	7.42515	79.7757	116.138	17.0652	110.14	141.998	72.1572	143.297	231.129	239.276	70.5719	173.169	0	98.9686	15.835	20.647	11.7452
miR-4784-5p	6.83844	0.858089	0.337207	2.5447	0.0109372	0.091848	5.54116	6.82163	11.2537	11.129	7.49504	11.4713	4.7372	5.24055	4.73604	42.6751	9.14428	4.39436	2.60459	0	15.1357	23.2928	7.43355	1.865	0.939162	6.41213	4.63906	8.8854	4.27934	2.61625	5.35855	6.32622	5.47328	5.83983	1.28639	8.39403	6.34321	1.23753	7.17085	2.90345	5.25082	2.23257	13.1945	2.48818	4.94127	5.37509	6.78798	10.0817	8.40627	4.00241	1.41384	7.19772	1.08668	2.71043
miR-4785	0.878285	-1.18727	0.948618	-1.25158	0.210722	NA	0	0	0	0.618278	0	0.819375	0	0	0	1.09423	3.04809	0	1.30229	0	0	0	0	0	0	0	0	0	3.56612	0	1.78618	2.53049	0.68416	0	9.0047	5.59602	0	0	4.48178	0	0	0	0	0	0	1.34377	0	0	0	2.66827	0	0	0	3.61391
miR-4785-3p	2.29196	0.149588	0.479007	0.312289	0.754821	NA	0	1.13694	7.16144	0	0	3.2775	2.3686	0	2.36802	0	3.04809	3.29577	2.60459	2.92063	7.56786	2.68763	1.06194	0.9325	0.939162	3.20607	3.47929	0	2.13967	5.23249	3.57236	1.26524	2.73664	2.50278	2.57277	0	1.5858	0	0.896356	3.87127	1.96906	6.69772	2.51323	7.46453	0	0	0	9.30619	0	1.33414	1.41384	0	2.17337	2.71043
miR-4785-5p	1.77643	0.744675	0.546067	1.36371	0.17266	NA	6.64939	3.41082	3.06919	0.618278	0	4.09688	2.3686	0.873425	3.55203	0	4.06412	0	2.60459	5.84125	7.56786	7.16701	2.12387	0.9325	2.81749	1.60303	2.31953	0	2.85289	0.872082	0	0	0.68416	0.834261	1.28639	1.86534	0	0	0	1.93563	3.93812	0	2.51323	0	0	1.34377	1.69699	2.32655	0	0	0	1.43954	0	0
miR-4786-3p	24.7919	0.132393	0.32186	0.411338	0.680824	0.866713	9.97409	7.95857	10.2306	32.7687	2.99802	22.1231	10.6587	13.1014	17.7601	25.1674	34.545	13.1831	14.3252	10.9523	12.9735	151.403	9.55743	16.785	28.1749	41.6789	67.2663	25.5455	12.838	20.0579	8.93091	12.6524	6.15744	20.0223	11.5775	17.7207	42.8167	105.19	30.4761	34.8414	17.0652	14.8838	8.79631	26.5406	18.7768	6.71887	10.182	19.3879	58.8439	10.6731	21.2076	37.4282	21.7337	15.3591
miR-4786-5p	2.29255	0.242084	0.533695	0.453599	0.650117	NA	0	1.13694	3.06919	0	0	4.91625	1.1843	0.873425	0	0	4.06412	14.2817	2.60459	1.46031	1.08112	0	2.12387	0	1.87832	1.60303	1.15976	0	1.42645	6.10457	3.57236	1.26524	10.9466	0.834261	0	0	0	6.18763	1.79271	2.90345	3.93812	0	1.88492	2.48818	0.988253	1.34377	4.24249	0	0	9.33895	2.12076	1.43954	2.17337	3.61391
miR-4787-3p	71.7529	0.282275	0.221263	1.27574	0.202047	0.475938	83.1174	64.8055	42.9687	59.973	89.9405	222.87	46.1877	100.444	42.6243	64.5598	71.1222	105.465	45.5803	41.6189	193.521	57.3361	48.8491	59.68	91.0987	81.7547	41.7515	39.9843	28.5289	53.197	41.9753	8.85671	97.8349	75.9178	51.4554	31.7108	42.8167	60.6387	79.7757	66.7794	106.329	70.6981	122.52	24.0524	86.9663	100.783	39.8794	75.225	48.7564	120.072	43.829	93.5704	78.2412	98.4791
miR-4787-5p	18.1769	0.545382	0.367666	1.48336	0.137978	0.389957	54.3034	7.95857	10.2306	61.2095	1.49901	9.01313	4.7372	48.0384	5.92005	12.0366	40.6412	26.3661	6.51146	5.84125	58.3806	65.399	12.7432	1.865	6.57413	20.8394	11.5976	0	20.6835	5.23249	15.1826	13.9177	13.6832	1.66852	18.0094	8.39403	6.34321	43.3134	33.1652	12.5816	11.8143	1.48838	39.5834	15.7585	5.92952	14.7815	22.0609	15.5103	8.40627	17.3438	17.673	18.7141	14.1269	5.42087
miR-4788-3p	0.308321	1.36303	1.70144	0.801106	0.42307	NA	0	0	0	0	0	1.63875	0	6.11397	0	1.09423	0	0	0	0	0	0	0	0	4.69581	0	0	0	0	0	0	0	0	0	0	0	0	0	0	0	0	0	1.25662	0	0	0	0	0	0	0	0	0	0	0
miR-4788-5p	0.936136	-1.39423	0.947463	-1.47154	0.141146	NA	1.10823	0	0	0.618278	0	0	0	0	0	0	0	0	0	0	0	6.27113	0	0	0	1.60303	0	0	2.13967	2.61625	0	7.59147	1.36832	0	0	0	0	0	0	0.967817	9.84529	0	0	2.48818	0.988253	0	5.09098	0	0	1.33414	0	0	0	0.903478
miR-4789-3p	0.322831	-1.30061	1.34684	-0.965674	0.334207	NA	0	0	0	1.23656	0	0	0	0	0	0	1.01603	0	0	0	0	0	0	0	0	0	0	0	0	0	0	0	0	0	0	0	0	6.18763	0	0	0	0	1.25662	0	0	0	1.69699	0	1.68125	1.33414	0	0	1.08668	0
miR-4789-5p	0.407803	0.379757	1.00072	0.379485	0.704327	NA	1.10823	0	0	0	0	0	0	0	0	0	0	0	1.30229	0	0	0	0	0.9325	1.87832	1.60303	1.15976	2.22135	0	0	0	0	2.05248	0	0	0	0	0	0	0	0	0	1.25662	0	0.988253	0	2.54549	0	0	0	0	1.43954	1.08668	0
miR-4790-3p	2.59744	-0.241249	0.66466	-0.362966	0.71663	0.891455	2.77058	1.13694	0	3.70967	2.99802	0.819375	20.1331	0	0	5.47117	8.12825	0	1.30229	29.9364	0	0.895876	1.06194	1.865	0	0	1.15976	4.4427	2.13967	0	0.893091	2.53049	0.68416	5.83983	0	1.86534	0	0	6.27449	0	1.31271	0	1.88492	3.31757	0.988253	0	4.24249	0	0	0	0	1.43954	5.43342	0
miR-4790-5p	1.49484	0.328971	0.703684	0.467498	0.640143	NA	0	0	1.02306	0.618278	4.49702	3.2775	13.0273	2.62027	0	3.2827	1.01603	4.39436	0	7.30157	0	3.58351	1.06194	0.9325	0	0	0	0	0	0	0.893091	0	1.36832	1.66852	2.57277	0	0	0	0	2.90345	0.656353	0	1.88492	0	3.95301	0	0	0	0	0	0	2.87909	5.43342	0.903478
miR-4791	3.84999	-0.0327778	0.407027	-0.0805298	0.935816	0.976851	1.66235	5.68469	12.2768	6.80106	5.99603	15.5681	1.1843	0	2.36802	5.47117	2.03206	2.19718	0	6.57141	3.24337	2.68763	1.06194	6.5275	2.81749	3.20607	3.47929	6.66405	1.42645	4.36041	1.78618	8.85671	0.68416	0.834261	5.14554	0	7.92901	4.9501	0.896356	4.83908	1.31271	0	3.14154	1.65879	0	2.68755	2.54549	0	5.04376	6.67068	2.12076	5.75818	6.5201	8.1313
miR-4791-3p	0.288635	-0.338853	1.26015	-0.268899	0.788008	NA	0	3.41082	0	0.618278	0	0	0	0	0	0	0	0	0	1.46031	1.08112	0	0	0	0	0	0	0	0	0	0	0	0	0	0	0	0	0	0	0	0.656353	0	0	0	0	2.68755	0	0	0	0	1.41384	1.43954	1.08668	0
miR-4791-5p	74.1839	0.361568	0.245552	1.47247	0.140895	0.393913	59.8445	45.4775	41.9456	79.7578	40.4732	131.1	34.3447	40.1775	104.193	91.9156	104.651	262.563	82.0445	59.8728	54.0561	374.476	46.7252	46.625	48.8364	46.488	56.8285	115.51	39.9405	62.7899	58.944	48.0793	52.6803	45.0501	42.4507	23.3167	93.5624	103.952	37.647	42.5839	120.113	26.0467	104.299	55.5693	54.3539	57.7822	62.7888	37.2248	100.875	76.0458	79.1749	46.0654	67.3744	54.2087
miR-4793-3p	3.92894	0.0846955	0.444964	0.190342	0.849041	0.943355	1.10823	0	4.09225	1.85483	5.99603	1.63875	2.3686	0	5.92005	0	7.11222	1.09859	13.0229	2.19047	10.8112	1.79175	2.12387	9.325	0	4.8091	15.0769	6.66405	0	2.61625	3.57236	0	4.78912	4.17131	0	0	3.17161	13.6128	0	3.87127	5.25082	3.72095	3.76985	0	5.92952	2.68755	0.848497	4.65309	1.68125	5.33654	5.65535	5.75818	3.26005	7.22782
miR-4793-5p	0.569223	-0.935714	0.913042	-1.02483	0.305443	NA	0.554116	0	0	1.23656	0	0	0	0	0	0	0	0	1.30229	0	2.16224	0.895876	0	3.73	0	0	0	0	0	0	2.67927	0	0.68416	0	0	0	3.17161	0	0	0.967817	1.96906	0	0	0.829393	0.988253	4.03132	0	0	0	0	2.12076	0	0	0
miR-4794	0.311086	-0.787279	1.58248	-0.497497	0.618839	NA	1.66235	0	0	0	0	0	0	0	0	1.09423	0	0	0	0	0	0	0	0	0	0	2.31953	0	0	0	0	0	0	1.66852	0	6.52869	0	0	0	0	0	0	0	1.65879	0	0	0	0	0	0	0	0	0	0
miR-4794-3p	1.75618	0.360788	0.724169	0.49821	0.618336	NA	1.66235	0	6.13838	1.23656	0	0	1.1843	5.24055	0	7.65964	0	1.09859	0	0	1.08112	16.1258	3.18581	8.3925	0.939162	1.60303	0	0	0	0	0	0	3.4208	3.33704	0	0	1.5858	0	0	6.77472	1.31271	0	0.628308	0	3.95301	1.34377	0	1.55103	0	2.66827	0	0	2.17337	0
miR-4794-5p	1.47557	-0.133059	0.651378	-0.204273	0.83814	NA	0.554116	0	3.06919	3.09139	0	1.63875	1.1843	0	3.55203	12.0366	0	0	1.30229	0	1.08112	0	0	0	0	1.60303	0	2.22135	0	0.872082	0.893091	2.53049	1.36832	0	0	3.73068	1.5858	0	0	5.8069	3.28176	2.23257	2.51323	0	0	0	2.54549	0	0	4.00241	0.706919	0	6.5201	0.903478
miR-4795-3p	2.011	-0.413099	0.542565	-0.761382	0.446429	NA	2.21646	0	0	1.23656	5.99603	1.63875	2.3686	0.873425	0	1.09423	0	0	1.30229	0	7.56786	0.895876	0	3.73	1.87832	1.60303	4.63906	3.33202	2.85289	0	2.67927	3.79573	2.73664	1.66852	3.85916	10.2594	1.5858	0	0	0	0.656353	0.744191	3.14154	0	6.91777	8.06264	0	2.32655	0	0	0	2.87909	1.08668	0.903478
miR-4795-5p	0.853692	0.435828	0.74342	0.586247	0.557709	NA	2.77058	3.41082	2.04613	1.85483	0	0	1.1843	1.74685	0	2.18847	0	0	2.60459	0	0	0	0	0.9325	0	0	0	0	1.42645	0	0	1.26524	3.4208	0	0	0	0	0	0.896356	0	0	0.744191	0	0.829393	0	5.37509	0.848497	0	0	4.00241	0	1.43954	1.08668	0.903478
miR-4796-3p	9.30582	-0.0627465	0.254245	-0.246796	0.805066	0.922813	6.09527	15.9171	13.2998	3.70967	7.49504	14.7488	4.7372	18.3419	13.0241	5.47117	7.11222	8.78871	10.4183	16.0634	5.40561	2.68763	8.49549	4.6625	6.57413	3.20607	4.63906	11.1067	9.98513	18.3137	4.46546	2.53049	7.52576	11.6797	5.14554	5.59602	22.2012	3.71258	6.27449	11.6138	7.87623	7.44191	5.65477	4.14696	23.7181	9.40641	9.33347	8.53067	15.1313	6.67068	12.0176	21.5932	8.69347	5.42087
miR-4796-5p	5.79825	-0.371262	0.353583	-1.05	0.293719	0.569283	4.43293	15.9171	8.1845	4.32794	5.99603	15.5681	4.7372	3.4937	9.47207	1.09423	2.03206	0	6.51146	7.30157	1.08112	4.47938	2.12387	5.595	9.39162	1.60303	1.15976	2.22135	0.713224	6.97666	3.57236	8.85671	2.73664	4.17131	6.43193	3.73068	11.1006	18.5629	4.48178	5.8069	12.4707	5.95353	0	9.12332	14.8238	1.34377	4.24249	0	6.72502	2.66827	8.48302	4.31863	9.78015	4.51739
miR-4797-3p	5.88702	0.261469	0.387234	0.675222	0.499535	0.7498	2.21646	5.68469	20.4613	1.85483	2.99802	0.819375	2.3686	7.86082	10.6561	3.2827	5.08015	9.8873	0	7.30157	4.32449	15.2299	3.18581	0	5.63497	4.8091	2.31953	0	8.55868	10.465	0	11.3872	12.3149	4.17131	9.0047	5.59602	4.75741	13.6128	7.17085	5.8069	3.93812	11.9071	1.88492	2.48818	0	10.7502	11.0305	1.55103	3.36251	2.66827	7.06919	14.3954	0	2.71043
miR-4797-5p	0.501695	0.253678	1.04118	0.243645	0.807506	NA	0	0	0	0	0	1.63875	1.1843	0	0	4.37694	0	0	0	0	0	0	0	0	0	0	2.31953	0	0	1.74416	0.893091	0	1.36832	0	0	0	0	0	0.896356	0	0	0	0.628308	5.80575	0.988253	0	0	0	0	1.33414	0	0	0	0.903478
miR-4798-5p	4.08321	0.0109215	0.508129	0.0214935	0.982852	0.994058	6.09527	0	3.06919	6.80106	2.99802	0	2.3686	6.11397	2.36802	5.47117	12.1924	8.78871	6.51146	2.19047	2.16224	0	1.06194	13.9875	0	0	13.9172	2.22135	1.42645	0	0.893091	12.6524	6.15744	4.17131	2.57277	4.66335	0	6.18763	9.85992	4.83908	5.90717	0	1.88492	0	0.988253	0	0	1.55103	0	13.3414	0	7.19772	4.34673	9.03478
miR-4799-3p	0.697836	-0.0230494	0.921111	-0.0250235	0.980036	NA	0	1.13694	3.06919	0	1.49901	0	0	0	0	0	0	2.19718	0	0	1.08112	4.47938	0	0.9325	0	1.60303	0	2.22135	0	0	0	2.53049	0	6.67409	0	0	0	0	0.896356	0	0	0	1.25662	0	0	0	0	0	1.68125	1.33414	0	0	0	0.903478
miR-4799-5p	1.60259	-0.245414	0.623294	-0.393737	0.693775	NA	3.87881	4.54775	5.11532	1.85483	0	0	0	1.74685	2.36802	0	1.01603	1.09859	2.60459	0	3.24337	0.895876	1.06194	0	0	1.60303	2.31953	0	2.13967	1.74416	0	2.53049	0	6.67409	2.57277	5.59602	6.34321	6.18763	0	2.90345	0	0	0	0	0	1.34377	0.848497	0	0	0	0	2.87909	0	1.80696
miR-4800-3p	8.01771	0.0327711	0.496353	0.0660238	0.947359	0.981609	23.2729	6.82163	2.04613	1.85483	0	0.819375	1.1843	25.3293	0	0	20.3206	4.39436	11.7206	11.6825	4.32449	30.4598	2.12387	5.595	1.87832	0	1.15976	9.99607	15.6909	53.197	0.893091	10.122	2.05248	1.66852	15.4366	7.46136	1.5858	0	1.79271	23.2276	5.25082	4.46515	13.1945	0.829393	3.95301	0	4.24249	17.8369	8.40627	8.00482	10.6038	0	5.43342	4.51739
miR-4800-5p	2.44517	1.15668	0.551762	2.09633	0.0360526	NA	1.66235	5.68469	7.16144	1.85483	1.49901	0	4.7372	0	7.10405	7.65964	2.03206	1.09859	13.0229	0.730157	3.24337	2.68763	7.43355	0.9325	0.939162	1.60303	1.15976	2.22135	0	5.23249	0	1.26524	2.05248	1.66852	7.71832	1.86534	0	7.42515	0	0	1.96906	2.97676	0	0	4.94127	0	0	0	0	0	0	1.43954	4.34673	0
miR-4801-3p	0.642747	0.536189	0.967984	0.553923	0.579631	NA	1.10823	0	0	0.618278	0	4.91625	0	0	0	0	2.03206	0	0	0	0	0.895876	0	0	0	1.60303	0	5.55337	0	0	2.67927	0	0	0	0	0	0	2.47505	0	2.90345	1.31271	0	1.25662	0.829393	0	0	0	0	0	2.66827	0	0	0	0
miR-4801-5p	0.400307	-0.841165	1.43567	-0.585903	0.55794	NA	0	0	0	0	0	0	0	4.36712	0	0	0	0	0	0	0	0	0	0	0	0	0	0	0	0	0.893091	0	0	0	0	0	0	0	0	0	0	0	1.25662	0	0	4.03132	0	0	0	0	0.706919	1.43954	6.5201	0
miR-4802-3p	1.64896	-0.545382	0.729138	-0.747982	0.454471	NA	0.554116	2.27388	3.06919	0.618278	0	0	0	0	0	0	3.04809	0	0	0	2.16224	0	1.06194	0.9325	0	0	0	0	0	5.23249	3.57236	1.26524	1.36832	0.834261	1.28639	2.79801	0	0	7.17085	11.6138	0	4.46515	0	0	0	8.06264	4.24249	0	0	6.67068	1.41384	0	5.43342	0
miR-4802-5p	2.48221	-0.0797538	0.594402	-0.134175	0.893264	NA	2.77058	9.09551	2.04613	4.94622	4.49702	0.819375	1.1843	9.60767	0	5.47117	0	0	0	0.730157	0	0	0	0	2.81749	0	1.15976	5.55337	0.713224	6.10457	0	1.26524	0.68416	2.50278	5.14554	0	0	11.1377	0	2.90345	3.28176	1.48838	0	6.63514	0	0	10.182	0	1.68125	5.33654	0	4.31863	3.26005	1.80696
miR-4803	1.2034	-1.60675	0.716401	-2.2428	0.0249096	NA	1.66235	0	1.02306	0	1.49901	2.45813	1.1843	0	3.55203	3.2827	0	0	0	2.92063	0	0	0	0	0	0	0	0	2.13967	0	0	0	0.68416	4.17131	1.28639	1.86534	0	0	0	0.967817	4.59447	0.744191	0	0	0.988253	0	2.54549	0.775516	0	12.0072	0	0	1.08668	6.32435
miR-4803-5p	1.99083	-1.43683	0.732675	-1.96108	0.0498702	NA	7.20351	0	3.06919	0.618278	2.99802	0	0	0	0	0	0	0	0	1.46031	3.24337	0	0	4.6625	6.57413	0	0	1.11067	0	1.74416	0	1.26524	0.68416	8.34261	0	0.93267	3.17161	0	0	0.967817	7.21988	0	5.65477	0	0	0	11.879	0	0	10.6731	0.706919	1.43954	0	9.93826
miR-4804-3p	4.20783	-0.821306	0.450663	-1.82244	0.0683885	0.266418	9.97409	1.13694	8.1845	1.23656	10.4931	0	4.7372	4.36712	1.18401	2.18847	2.03206	1.09859	1.30229	4.38094	1.08112	3.58351	12.7432	6.5275	0	0	0	3.33202	3.56612	0.872082	4.46546	7.59147	0	0.834261	9.0047	5.59602	26.9586	4.9501	4.48178	0	4.59447	0	5.65477	6.63514	0	9.40641	4.24249	5.42861	0	9.33895	3.53459	1.43954	1.08668	2.71043
miR-4804-5p	10.1501	-0.578438	0.27735	-2.08559	0.0370159	0.187067	7.75762	13.6433	12.2768	9.89245	7.49504	0.819375	7.1058	2.62027	2.36802	2.18847	6.09618	10.9859	7.81376	7.30157	10.8112	6.27113	19.1149	4.6625	4.69581	3.20607	2.31953	17.7708	6.41901	6.10457	7.14473	7.59147	8.20992	5.00557	12.8639	11.192	22.2012	40.8383	15.2381	16.4529	16.4088	14.8838	9.42462	15.7585	3.95301	8.06264	4.24249	12.4083	8.40627	9.33895	24.0352	7.19772	18.4736	8.1313
miR-483-3p	147.33	-2.06332	0.464243	-4.44449	8.80995e-06	0.000537883	213.889	78.4487	22.5074	121.801	41.9722	648.126	9.4744	55.0258	11.8401	25.1674	43.6893	26.3661	78.1376	70.8252	24.8658	261.596	35.0439	19.5825	55.4106	28.8546	23.1953	19.9921	7760.59	660.166	1019.91	25351.7	11.6307	1102.89	379.484	64.3542	692.996	69.3014	76.1903	16.4529	70.8861	69.9539	2240.55	35.6639	328.1	65.8449	27.1519	46.5309	20.1751	25.3486	33.2252	7.19772	45.6407	15.3591
miR-483-5p	10.5852	-0.729712	0.55339	-1.31862	0.187296	0.455395	15.5152	26.1496	1.02306	24.7311	1.49901	148.307	0	4.36712	0	1.09423	5.08015	2.19718	0	4.38094	11.8923	22.3969	1.06194	0.9325	8.45246	20.8394	9.27812	0	376.582	18.3137	142.895	718.659	1.36832	83.4261	21.8686	12.1247	28.5444	3.71258	11.6526	0.967817	2.62541	9.67448	74.7686	0	17.7886	4.03132	0	1.55103	8.40627	2.66827	0.706919	0	13.0402	0
miR-484	2363.95	-0.459501	0.165961	-2.76873	0.00562747	0.0608252	899.884	2205.66	2809.33	1732.41	3828.47	2179.54	2719.15	1414.08	1111.78	1477.22	2048.32	2003.83	1493.73	2836.66	2167.65	1417.28	2676.08	2873.03	2128.14	1886.77	1701.37	3332.02	3573.25	2543.86	2121.98	2459.64	1672.09	2586.21	2388.82	1600.46	1864.9	840.28	1283.58	3828.68	3634.88	1938.62	4827.92	1734.26	3150.55	2793.7	3026.59	2441.32	2173.86	1162.03	2241.64	1659.79	3743.63	5234.75
miR-484-3p	0.854591	1.5699	0.742886	2.11324	0.0345798	NA	0.554116	2.27388	1.02306	0.618278	1.49901	0	1.1843	0.873425	0	0	1.01603	1.09859	1.30229	0	1.08112	5.37526	0	0	0	3.20607	0	0	2.13967	6.10457	0	1.26524	0.68416	0	1.28639	0	3.17161	0	3.58543	0	0	0	0	0.829393	0	0	0.848497	0	0	0	0	0	0	0
miR-484-5p	2845.33	-0.348501	0.152886	-2.27948	0.0226386	0.143144	1298.29	3609.78	3322.91	2114.51	3790.99	2739.99	2546.24	2346.89	1303.59	2437.95	2202.75	2489.4	1983.39	2969.55	3114.71	1917.18	2717.5	2716.37	2709.48	2130.43	2500.45	4311.64	4541.09	3429.9	1941.58	3182.09	1702.87	3130.15	3331.74	2377.38	2231.22	1030.86	2596.74	5470.1	3764.18	2697.69	4575.97	2416.02	3502.37	3096.05	3609.51	3347.9	2177.22	1271.43	3033.39	1793.67	3620.83	5429.9
miR-485-3p	1002.78	-0.541228	0.377907	-1.43217	0.152094	0.409024	955.85	1200.61	355.003	821.691	2239.52	99.9638	2270.3	577.334	384.803	75.5021	516.144	906.336	242.226	1453.01	27.0281	464.064	2130.24	877.483	73.2546	230.837	222.675	473.147	4298.6	737.781	792.172	1406.95	2548.5	617.353	810.423	598.774	545.516	95.2894	383.641	75.4897	1463.67	1050.8	972.621	1224.18	2174.16	1328.99	1433.96	3471.21	659.052	52.0313	653.193	1793.67	1127.98	1220.6
miR-485-5p	698.065	-0.34614	0.316115	-1.09498	0.273524	0.547775	483.189	745.832	243.489	508.843	1172.22	200.747	1153.51	552.005	839.462	99.5753	453.15	400.985	395.897	1100.35	44.326	513.337	1327.42	610.788	120.213	335.034	200.639	593.1	1620.44	1131.09	548.358	855.305	1657.72	418.799	551.86	1105.21	329.847	196.766	622.968	61.9403	870.323	830.517	1179.96	1263.99	1470.52	630.23	749.223	1951.2	282.451	30.6851	462.325	971.693	555.295	1064.3
miR-486-2-3p	1.4469	-1.33231	0.736406	-1.80921	0.0704188	NA	0	0	0	0.618278	0	2.45813	0	3.4937	0	1.09423	3.04809	3.29577	0	0	1.08112	0.895876	0	0	0	0	0	1.11067	0	0.872082	0	1.26524	1.36832	0	5.14554	7.46136	3.17161	6.18763	0	14.5173	1.96906	2.23257	0	0	0	0	1.69699	0	0	0	2.12076	0	4.34673	0
miR-486-2-5p	15.7687	0.13323	0.325084	0.409834	0.681928	0.866735	7.75762	14.7802	10.2306	10.5107	13.4911	26.22	9.4744	20.9622	14.2081	72.2194	6.09618	28.5633	14.3252	16.7936	31.3525	20.6052	2.12387	12.1225	25.3574	8.01516	4.63906	3.33202	10.6984	5.23249	5.35855	7.59147	4.78912	5.00557	25.7277	12.1247	3.17161	25.988	51.9887	13.5494	6.56353	13.3954	10.0529	55.5693	24.7063	2.68755	14.4245	20.1634	5.04376	14.6755	15.5522	2.87909	14.1269	12.6487
miR-486-3p	47.4219	0.210819	0.34345	0.613827	0.53933	0.7827	49.8704	29.5604	18.4151	30.2956	20.9861	40.1494	45.0034	9.60767	15.3921	241.826	31.497	43.9436	23.4413	33.5872	147.033	74.3577	24.4245	26.11	39.4448	57.7092	8.11835	12.2174	128.38	24.4183	32.1513	7.59147	15.0515	28.3649	42.4507	52.2295	12.6864	107.665	231.26	75.4897	34.7867	34.977	13.1945	82.9393	36.5654	9.40641	12.7275	43.4289	21.8563	72.0434	69.278	14.3954	22.8204	27.1043
miR-486-5p	15381.4	0.556787	0.351313	1.58487	0.112995	0.354714	13539.3	13436.3	3260.5	6110.44	6835.48	28608.5	8503.27	11901.3	9552.58	78395.3	12956.4	23191.2	6714.62	9335.05	40691.3	27175.5	9741.14	4339.86	11563	21631.3	3670.65	5282.37	50908.5	5274.35	13316	3543.95	3199.82	8007.24	9159.07	21469.1	5501.15	16655.8	86955.5	25162.3	6770.93	13944.6	4991.91	22019.5	11735.5	3665.81	5619.6	24510.2	2252.88	8038.17	16847.3	3250.49	3331.77	5741.6
miR-487a-3p	255.234	-0.16472	0.374431	-0.439921	0.659994	0.854078	182.858	269.454	62.4068	218.252	293.806	124.545	535.304	121.406	254.562	42.6751	157.485	249.38	36.4642	287.682	8.64898	112.88	519.287	202.353	36.6273	434.422	66.1066	119.953	1114.77	77.6153	475.125	494.711	903.092	139.322	95.1926	225.706	115.764	48.2635	155.07	14.5173	172.621	185.304	209.227	537.446	372.572	326.537	183.275	620.413	116.007	9.33895	74.2265	646.356	447.714	154.495
miR-487a-5p	65.0495	-0.0970942	0.335089	-0.289756	0.772003	0.910681	26.0434	62.5316	9.20757	63.0643	83.9445	25.4006	152.775	27.0762	100.641	17.5077	56.8977	27.4647	19.5344	73.0157	10.8112	17.0217	121.061	38.2325	6.57413	104.197	17.3965	68.8618	192.57	68.0224	63.4095	84.7714	239.456	33.3704	29.5869	111.92	17.4438	27.2256	34.0615	2.90345	60.3844	85.5819	81.68	138.509	120.567	80.6264	31.3944	111.674	30.2626	13.3414	52.312	132.438	72.8078	76.7956
miR-487b-3p	8183.28	0.00850143	0.331787	0.0256231	0.979558	0.993187	4478.36	8907.91	2017.48	7581.32	14411.5	2476.97	21054.5	3532.13	11374.8	1902.87	4497.97	5412.75	4008.46	12577.7	544.886	2382.14	16589.6	6648.73	2178.86	8702.87	3305.33	7961.32	23796	8694.66	7567.16	10611.6	30213.9	6561.46	5182.85	17408.3	2462.75	2246.11	8456.23	806.191	6357.43	6973.07	11109.7	11060.8	12134.8	6565.68	4790.62	12315.2	3027.94	453.606	2973.3	18115.2	7257.96	13106.8
miR-487b-5p	33.2946	-0.131864	0.425445	-0.309943	0.756604	0.905312	11.6364	18.191	0	30.2956	49.4673	2.45813	103.034	7.86082	59.2005	2.18847	14.2244	26.3661	54.6963	78.1267	0	16.1258	41.4155	23.3125	3.75665	25.6485	11.5976	17.7708	92.0059	40.1158	18.7549	50.6098	134.095	15.0167	36.0188	60.6235	11.1006	3.71258	32.2688	0	17.7215	27.5351	42.7249	44.7872	59.2952	16.1253	11.0305	58.1637	15.1313	1.33414	14.8453	82.054	21.7337	93.9617
miR-488-3p	495.709	0.419854	0.333347	1.25951	0.207846	0.48107	175.655	353.588	231.212	351.182	461.695	657.139	1248.25	69.874	394.275	351.249	433.845	745.942	319.062	366.539	276.767	402.248	339.82	447.6	237.608	2117.61	817.634	448.713	76.3149	262.497	460.835	3.79573	1076.87	253.615	519.7	387.991	256.9	80.4391	181.96	556.495	366.901	267.165	601.291	228.912	417.043	256.661	403.036	397.84	1573.65	129.411	265.094	1893	1313.8	315.314
miR-488-5p	499.014	-0.0537258	0.272602	-0.197086	0.843761	0.94115	224.417	352.451	566.777	180.537	662.562	979.153	477.273	62.8866	481.892	497.876	651.276	957.97	711.052	657.871	155.682	592.174	677.515	787.03	426.38	492.131	807.196	639.749	171.887	432.553	202.732	37.9573	453.598	316.185	869.597	508.305	291.788	68.0639	204.369	1041.37	535.584	374.328	968.223	437.919	653.236	636.948	772.981	621.188	342.976	44.0265	440.41	490.885	428.153	565.577
miR-489-3p	13.8421	-0.455896	0.417221	-1.0927	0.274527	0.548811	0.554116	1.13694	23.5305	6.80106	1.49901	25.4006	2.3686	20.0888	11.8401	0	7.11222	13.1831	7.81376	13.873	5.40561	3.58351	4.24775	28.9075	49.7756	33.6637	10.4379	0	18.5438	14.8254	8.93091	2.53049	13.6832	17.5195	6.43193	22.3841	17.4438	3.71258	25.098	0	6.56353	13.3954	7.5397	27.37	62.26	20.1566	14.4245	3.10206	3.36251	32.0193	1.41384	2.87909	35.8606	11.7452
miR-489-5p	5.12917	0.220759	0.409265	0.539402	0.589609	0.813143	14.9611	3.41082	2.04613	6.18278	2.99802	1.63875	2.3686	6.11397	4.73604	3.2827	10.1603	1.09859	7.81376	5.1111	28.1092	4.47938	0	0.9325	5.63497	3.20607	11.5976	4.4427	7.13224	5.23249	0.893091	1.26524	3.4208	0.834261	1.28639	8.39403	6.34321	11.1377	6.27449	17.4207	0	0	8.79631	6.63514	0.988253	0	4.24249	8.53067	1.68125	2.66827	5.65535	2.87909	3.26005	0.903478
miR-490-3p	42.6171	0.686854	0.56532	1.21498	0.224373	0.501343	7.75762	0	15.3459	3.70967	70.4534	72.9244	93.5597	0	23.6802	17.5077	23.3687	13.1831	11.7206	37.9681	4.32449	7.16701	86.0168	216.34	13.1483	59.3122	38.2722	19.9921	4.27934	40.9879	7.14473	6.32622	359.184	5.00557	29.5869	24.2494	7.92901	3.71258	18.8235	1.93563	67.6043	2.23257	169.015	8.29393	66.213	2.68755	0	2.32655	1.68125	1.33414	10.6038	332.535	16.3003	19.8765
miR-490-5p	9.17996	1.05705	0.595558	1.7749	0.0759151	0.278491	4.98704	0	0	3.09139	14.9901	13.11	30.7918	0	15.3921	4.37694	4.06412	6.59153	1.30229	5.84125	0	3.58351	5.30968	24.245	5.63497	35.2667	5.79882	13.3281	0	6.97666	1.78618	0	70.4685	1.66852	2.57277	17.7207	0	0	8.96356	0	4.59447	0	35.1852	0	9.88253	0	1.69699	3.10206	0	5.33654	6.36227	59.0213	2.17337	5.42087
miR-491-3p	22.6363	0.319567	0.276794	1.15453	0.248282	0.530624	27.1517	12.5063	3.06919	7.41933	38.9742	11.4713	35.529	23.5825	23.6802	25.1674	18.2886	51.6337	9.11605	8.03172	14.0546	20.6052	28.6723	32.6375	28.1749	27.2516	22.0355	9.99607	11.4116	28.7787	36.6167	16.4482	81.4151	10.0111	0	23.3167	19.0296	30.9381	4.48178	27.0989	17.0652	5.20934	25.7606	29.0287	14.8238	17.4691	24.6064	11.6327	23.5376	13.3414	26.8629	53.2632	22.8204	32.5252
miR-491-5p	72.19	0.586147	0.310725	1.88638	0.0592431	0.243328	65.9398	45.4775	5.11532	12.9838	71.9524	35.2331	124.351	44.5447	87.6167	47.0521	40.6412	50.5351	52.0917	40.1586	31.3525	25.9804	112.565	68.0725	77.0113	131.449	30.1539	71.0832	29.9554	74.127	78.592	46.8141	454.282	80.9233	10.2911	104.459	61.8463	115.09	51.9887	63.8759	32.8176	20.8373	31.4154	55.5693	58.307	38.9694	60.2433	23.2655	84.0627	53.3654	42.4151	372.842	59.7676	87.6374
miR-492-3p	0.750051	0.759657	0.818482	0.928129	0.353341	NA	0	0	0	0.618278	1.49901	0	0	0	4.73604	0	0	1.09859	1.30229	0	0	7.16701	0	0	0.939162	0	0	0	2.13967	2.61625	0.893091	0	0.68416	0	0	0.93267	1.5858	0	0	0	0.656353	0	1.25662	0	1.97651	0	0.848497	0	0	0	0	2.87909	2.17337	0
miR-492-5p	1.59626	0.492869	0.571204	0.86286	0.388214	NA	1.10823	2.27388	1.02306	3.09139	0	3.2775	1.1843	0	0	1.09423	11.1763	0	1.30229	1.46031	0	5.37526	0	1.865	0	3.20607	3.47929	3.33202	2.13967	0	1.78618	1.26524	1.36832	0	0	0	0	0	0	0.967817	0	0	1.25662	0.829393	0.988253	2.68755	0.848497	3.87758	0	4.00241	4.94843	4.31863	1.08668	0
miR-493-3p	239.447	-0.347101	0.246689	-1.40704	0.159416	0.420373	171.776	369.505	159.598	539.757	286.311	108.158	111.324	317.927	235.618	142.25	166.629	249.38	106.788	148.222	144.87	113.776	221.945	222.868	24.4182	65.7244	127.574	197.7	4066.8	88.9524	372.419	4196.82	91.6775	557.286	128.639	382.395	131.622	289.581	526.161	130.655	256.634	485.957	383.896	568.963	295.488	158.565	343.641	435.064	166.444	218.798	319.527	109.405	152.136	219.545
miR-493-5p	970.41	-0.477341	0.255456	-1.86858	0.0616808	0.249708	743.069	1049.39	563.708	2197.98	1016.33	394.119	362.396	1371.28	964.967	572.284	734.59	842.618	631.612	721.395	630.294	557.235	1032.2	992.18	122.091	278.928	411.716	758.591	19991.7	281.683	1157.45	21047.3	286.663	2003.89	843.869	2355.92	339.362	1459.04	2289.29	723.927	1183.4	1935.64	1539.35	2132.37	1207.65	534.822	1415.29	1598.34	519.508	723.102	1475.34	200.097	574.856	1014.61
miR-494-3p	2066.64	-0.492383	0.342845	-1.43617	0.150954	0.407902	2179.34	3604.09	1126.39	2717.33	3621.6	1039.79	3497.24	2071.76	1802.06	387.359	1509.82	1557.8	251.343	1962.66	339.472	546.485	3288.82	1612.29	155.901	921.744	241.231	422.056	7700.68	360.17	5610.4	3669.21	2003.22	1268.08	706.226	1413.93	769.114	1467.7	1703.97	260.343	1506.99	2837.6	3315.58	6066.18	2399.48	2187.66	2796.65	6502.7	1921.67	372.224	974.134	1492.81	4185.91	849.269
miR-494-5p	4.05241	-0.669024	0.478094	-1.39936	0.161706	0.424016	4.98704	4.54775	3.06919	3.09139	1.49901	1.63875	4.7372	8.73425	3.55203	2.18847	13.2084	0	0	10.9523	0	6.27113	4.24775	2.7975	0.939162	0	0	0	13.5512	0.872082	14.2895	3.79573	1.36832	4.17131	0	5.59602	4.75741	0	0.896356	0	7.87623	1.48838	5.02646	0	6.91777	8.06264	9.33347	17.8369	0	0	3.53459	1.43954	5.43342	1.80696
miR-495-3p	3155.83	-0.117928	0.318913	-0.369781	0.711545	0.888547	3415.57	5592.6	1226.65	4065.8	4359.12	798.071	7412.53	2484.89	3182.62	679.519	1953.83	2649.8	812.631	3693.13	256.226	1237.21	5729.15	2719.17	514.661	2593.71	852.427	1519.4	8522.31	1617.71	6039.08	4993.92	7658.49	2691.33	1750.77	3579.59	1877.59	893.493	2350.25	330.993	3546.27	3536.39	3615.91	4198.39	4332.5	3836.47	3383.81	8570.22	1719.92	221.467	1442.82	6431.89	4723.81	1865.68
miR-495-5p	8.66369	0.0639472	0.427577	0.149557	0.881114	0.958745	6.64939	9.09551	4.09225	7.41933	13.4911	5.73563	26.0546	0.873425	10.6561	3.2827	2.03206	7.69012	0	7.30157	4.32449	0	16.991	4.6625	0	9.6182	0	11.1067	27.8157	2.61625	25.0066	21.5092	27.3664	5.83983	0	4.66335	1.5858	0	11.6526	0	13.1271	11.9071	13.8228	1.65879	13.8355	14.7815	11.0305	13.1838	6.72502	1.33414	2.82767	12.9559	8.69347	10.8417
miR-496	10.0958	-0.433036	0.506656	-0.854696	0.39272	0.663914	4.98704	1.13694	2.04613	8.03761	13.4911	7.37438	27.2389	5.24055	17.7601	0	10.1603	6.59153	5.20917	13.1428	0	0.895876	16.991	7.46	0	11.2212	0	15.5494	106.27	5.23249	22.3273	25.3049	28.7347	0	18.0094	20.5187	0	2.47505	1.79271	0	4.59447	5.20934	8.79631	9.12332	6.91777	4.03132	1.69699	3.87758	1.68125	0	12.7245	10.0768	4.34673	6.32435
miR-496-3p	61.0342	-0.594753	0.400624	-1.48457	0.137659	0.389957	59.2904	69.3532	21.4843	46.3708	62.9583	25.4006	151.59	50.6586	47.3604	2.18847	40.6412	15.3802	27.3482	52.5713	9.7301	5.37526	94.5123	38.2325	0.939162	75.3425	15.0769	27.7669	254.621	34.0112	169.687	480.793	106.045	30.0334	32.1596	65.2869	14.2722	18.5629	38.5433	0.967817	30.8486	43.1631	61.5742	78.7923	112.661	12.094	52.6068	103.919	40.3501	6.67068	29.6906	46.0654	70.6344	56.0156
miR-496-5p	18.606	-1.47673	0.454768	-3.24722	0.00116539	0.0197941	21.6105	11.3694	13.2998	14.2204	20.9861	5.73563	11.843	9.60767	5.92005	0	14.2244	6.59153	2.60459	6.57141	0	15.2299	24.4245	9.325	0	8.01516	6.95859	0	111.976	1.74416	37.5098	70.8537	3.4208	8.34261	3.85916	10.2594	17.4438	0	5.37814	0.967817	15.7525	23.8141	42.7249	142.656	27.6711	13.4377	14.4245	65.9188	23.5376	5.33654	12.0176	1.43954	14.1269	9.93826
miR-497-3p	7.06037	0.29898	0.460776	0.648862	0.516428	0.766764	8.86585	9.09551	15.3459	3.09139	0	9.01313	31.9761	9.60767	0	0	1.01603	8.78871	1.30229	1.46031	3.24337	4.47938	2.12387	4.6625	0	24.0455	4.63906	19.9921	7.84546	9.5929	4.46546	2.53049	8.89408	2.50278	2.57277	0.93267	9.51482	2.47505	1.79271	11.6138	3.28176	0	6.28308	0	3.95301	13.4377	6.78798	0	16.8125	12.0072	4.24151	18.7141	24.9937	0.903478
miR-497-5p	2600.81	0.322312	0.307442	1.04837	0.29447	0.570015	1084.4	2682.04	2768.41	2576.36	1834.79	2027.95	10707.3	3135.6	1826.93	1699.35	1746.56	1879.69	1389.55	1300.41	2410.9	1738.9	1707.59	1964.78	1773.14	9363.32	1251.39	3041.03	1581.22	1379.63	2968.64	454.223	3279.18	1377.36	2428.7	1818.71	1436.74	2295.61	915.18	2323.73	1107.27	866.238	529.664	769.676	1297.58	1705.25	2005	1074.86	8838.35	1295.45	1184.09	8398.3	11537.3	2060.83
miR-498-3p	1.27889	0.734836	0.552933	1.32898	0.183855	NA	0.554116	3.41082	2.04613	3.70967	1.49901	1.63875	1.1843	4.36712	0	1.09423	0	0	1.30229	0	0	0.895876	0	2.7975	0.939162	3.20607	2.31953	0	2.13967	3.48833	2.67927	0	2.73664	0	1.28639	0	0	0	0.896356	0	0	1.48838	1.88492	4.14696	0	0	0	2.32655	1.68125	1.33414	0	1.43954	1.08668	1.80696
miR-498-5p	2.31485	0.743081	0.678631	1.09497	0.273529	NA	3.3247	0	6.13838	1.85483	0	2.45813	11.843	0	0	0	8.12825	0	3.90688	5.84125	0	0.895876	3.18581	0.9325	12.2091	0	5.79882	0	9.27191	0	0	10.122	4.10496	0.834261	0	0	0	0	1.79271	1.93563	0.656353	0	0	0	0.988253	0	0.848497	2.32655	0	0	0	8.63727	2.17337	0.903478
miR-4999-3p	0.737429	1.49133	0.854451	1.74536	0.0809222	NA	0	0	1.02306	1.23656	0	1.63875	1.1843	4.36712	1.18401	4.37694	0	0	1.30229	0	0	0	0	0	0	1.60303	0	0	0	0	1.78618	0	0.68416	1.66852	1.28639	0.93267	0	0	0	0	0	0	1.25662	0	0	0	0	0	0	2.66827	0	7.19772	0	0
miR-4999-5p	6.68011	-0.0148906	0.359189	-0.041456	0.966932	0.987838	7.20351	4.54775	6.13838	2.47311	2.99802	1.63875	7.1058	3.4937	11.8401	21.8847	9.14428	7.69012	9.11605	5.84125	3.24337	5.37526	7.43355	19.5825	0	16.0303	9.27812	11.1067	26.3893	0	3.57236	1.26524	9.57824	6.67409	6.43193	15.8554	7.92901	6.18763	2.68907	1.93563	3.93812	5.20934	1.25662	4.14696	6.91777	5.37509	0	7.75516	1.68125	8.00482	4.94843	5.75818	2.17337	1.80696
miR-499a-3p	3.65427	-0.0169827	0.424598	-0.0399972	0.968095	0.987838	2.77058	1.13694	4.09225	8.03761	2.99802	0.819375	1.1843	4.36712	0	1.09423	3.04809	5.49295	1.30229	7.30157	9.7301	17.9175	0	1.865	2.81749	1.60303	0	5.55337	2.85289	0	0	3.79573	4.10496	1.66852	5.14554	3.73068	0	6.18763	1.79271	1.93563	0.656353	2.97676	4.39816	12.4409	2.96476	6.71887	0.848497	1.55103	3.36251	4.00241	6.36227	11.5164	3.26005	0
miR-499a-5p	276.725	0.699358	0.341525	2.04775	0.0405845	0.194608	139.637	186.458	201.543	208.36	151.4	449.018	473.72	216.609	183.521	177.266	173.741	285.633	125.02	219.047	196.764	226.657	165.662	225.665	112.699	1162.2	193.681	166.601	45.6463	127.324	329.551	67.058	832.623	327.865	200.676	199.591	131.622	39.6008	127.283	94.846	127.332	122.791	58.4326	44.7872	169.98	174.691	117.093	45.7554	1035.65	156.094	186.627	1995.21	628.103	255.684
miR-499b-3p	2.45877	-0.48396	0.480841	-1.00649	0.314182	NA	1.66235	4.54775	2.04613	6.18278	2.99802	2.45813	3.5529	0.873425	0	0	0	0	2.60459	0	2.16224	0	0	2.7975	2.81749	0	1.15976	8.8854	3.56612	5.23249	0	3.79573	1.36832	0	1.28639	3.73068	3.17161	0	0	0	2.62541	2.97676	1.88492	1.65879	1.97651	4.03132	0	7.75516	6.72502	10.6731	1.41384	1.43954	4.34673	3.61391
miR-499b-5p	5.69818	0.390617	0.382826	1.02035	0.307561	0.58409	6.09527	0	6.13838	1.85483	1.49901	7.37438	15.3959	6.9874	4.73604	4.37694	5.08015	0	3.90688	5.1111	2.16224	8.95876	1.06194	9.325	17.8441	4.8091	8.11835	13.3281	0	7.84874	6.25164	3.79573	9.57824	10.0111	6.43193	5.59602	6.34321	0	11.6526	7.74253	3.28176	0	5.02646	7.46453	5.92952	2.68755	0	6.97964	16.8125	1.33414	0.706919	10.0768	1.08668	2.71043
miR-5000-3p	1.36091	-0.545071	0.661609	-0.823856	0.410022	NA	1.10823	0	0	0	0	0	2.3686	0	1.18401	3.2827	2.03206	2.19718	1.30229	6.57141	0	0	0	3.73	3.75665	0	2.31953	0	0	2.61625	0.893091	2.53049	5.47328	0.834261	0	0	0	0	0.896356	4.83908	0	0	6.28308	2.48818	2.96476	2.68755	0	1.55103	0	0	1.41384	0	0	0
miR-5000-5p	1.61019	-0.945923	0.558381	-1.69405	0.0902566	NA	0	0	3.06919	0.618278	0	1.63875	1.1843	0	2.36802	1.09423	2.03206	2.19718	0	1.46031	1.08112	6.27113	0	3.73	0	3.20607	1.15976	0	0	0	0.893091	7.59147	0.68416	0.834261	0	0	0	3.71258	0.896356	0.967817	0.656353	0	0.628308	0	1.97651	0	4.24249	7.75516	0	4.00241	2.12076	1.43954	3.26005	4.51739
miR-5001-3p	59.3265	-0.356598	0.210144	-1.69692	0.089712	0.30706	72.5892	61.3947	27.6227	45.1343	40.4732	30.3169	31.9761	79.4817	18.9441	55.8059	55.8817	77.9998	50.7894	62.7935	31.3525	79.733	108.318	61.545	40.384	11.2212	63.787	76.6366	51.3521	50.5808	45.5477	168.278	53.3645	63.4038	105.484	33.5761	26.9586	59.4012	80.6721	24.1954	77.4496	54.3259	55.9194	44.7872	128.473	76.5951	36.4854	40.3268	68.9314	114.736	71.3988	18.7141	61.941	50.5948
miR-5001-5p	6.53516	-0.545457	0.299386	-1.82192	0.0684674	0.266418	14.407	4.54775	4.09225	3.70967	1.49901	1.63875	4.7372	4.36712	7.10405	5.47117	3.04809	7.69012	3.90688	19.7142	3.24337	8.06289	6.37162	5.595	11.2699	1.60303	9.27812	13.3281	6.41901	5.23249	1.78618	8.85671	7.52576	2.50278	5.14554	4.66335	1.5858	1.23753	3.58543	16.4529	21.6596	0.744191	10.0529	7.46453	5.92952	8.06264	10.182	4.65309	3.36251	6.67068	11.3107	2.87909	6.5201	4.51739
miR-5002-3p	3.97417	-0.214972	0.484669	-0.443544	0.657372	0.852471	1.10823	15.9171	5.11532	2.47311	4.49702	0.819375	2.3686	9.60767	0	1.09423	1.01603	0	7.81376	1.46031	2.16224	8.06289	0	0	2.81749	0	2.31953	0	6.41901	1.74416	0	6.32622	6.15744	5.00557	5.14554	3.73068	12.6864	8.66268	4.48178	7.74253	0	0.744191	1.25662	6.63514	0	0	2.54549	0.775516	0	10.6731	8.48302	15.835	4.34673	2.71043
miR-5002-5p	28.0673	-0.601386	0.265701	-2.26339	0.0236114	0.147574	36.5716	38.6559	31.715	8.03761	58.4613	5.73563	24.8703	20.0888	28.4162	15.3193	29.4649	12.0845	42.9757	31.3967	10.8112	28.668	22.3007	48.49	27.2357	17.6334	13.9172	9.99607	39.2273	18.3137	12.5033	17.7134	17.7882	19.188	43.7371	51.2968	23.787	3.71258	8.96356	117.106	13.7834	9.67448	23.8757	9.12332	41.5066	22.8441	14.4245	37.2248	23.5376	69.3751	19.0868	41.7468	42.3807	42.4635
miR-5003-3p	3.01481	0.86155	0.515333	1.67183	0.0945574	0.316922	2.77058	1.13694	4.09225	3.09139	2.99802	7.37438	0	8.73425	4.73604	0	6.09618	4.39436	7.81376	0	4.32449	8.95876	4.24775	2.7975	9.39162	6.41213	0	3.33202	0	0	2.67927	3.79573	2.05248	1.66852	1.28639	0.93267	1.5858	0	0.896356	4.83908	5.25082	0	0.628308	0	0.988253	0	0	15.5103	0	1.33414	4.24151	4.31863	0	0
miR-5003-5p	1.59767	-0.869539	0.699586	-1.24293	0.213892	NA	0	1.13694	1.02306	1.23656	0	0	5.9215	1.74685	1.18401	4.37694	0	2.19718	0	0.730157	0	0	0	0	0	4.8091	0	2.22135	0	2.61625	0	5.06098	0	4.17131	0	0	0	9.9002	0.896356	6.77472	3.28176	0	0	0	0.988253	0	0	1.55103	1.68125	0	8.48302	1.43954	3.26005	0
[truncated: 566,014 more chars]
