## Supplementary Datasets for "Small-RNA Profiling Links 5’-tRNA Halves to Post-therapeutic Disease Persistence and Poor Patient Survival in Glioblastoma": Dataset S3 - GSEA tiR5-high vs. tiR5-low.xlsx

### Sheet: NOTE
	* GSEA was performed using DESeq2 differential expression results comparing tiR5-high versus tiR5-low tumors in the CPTAC-3 GBM discovery cohort

### Sheet: Transcriptomic GSEA - Hallmark
ID	Description	setSize	enrichmentScore	NES	pvalue	p.adjust	qvalue	core_enrichment	rank
NA	HALLMARK ANGIOGENESIS	33	0.609337	2.0273	0.000226248	0.000942699	0.000595389	CXCL6/COL3A1/LUM/TIMP1/CCND2/VCAN/PF4/JAG1/SLCO2A1	1914
NA	HALLMARK EPITHELIAL MESENCHYMAL TRANSITION	199	0.307548	1.39013	0.00476617	0.0140181	0.00885356	MMP3/COL1A1/CXCL6/COL3A1/COL6A3/CRLF1/COL1A2/ABI3BP/LUM/TFPI2/CXCL8/LRP1/COL6A2/TIMP1/IGFBP4/FN1/THBS2/MGP/FOXC2/VCAN/COL12A1/BGN/SCG2/DKK1/CXCL12/TGFBR3/CDH6/ANPEP/SNAI2/PCOLCE	2133
NA	HALLMARK MITOTIC SPINDLE	198	-0.380357	-1.37182	0.0130623	0.0343743	0.0217101	CENPE/PALLD/CTTN/MARCKS/DST/KIF15/ARHGEF3/ANLN/ESPL1/RHOF/ALMS1/RASAL2/CEP72/KIF20B/KIF3B/RFC1/PLK1/BRCA2/GEMIN4/KNTC1/ABI1/DLGAP5/TIAM1/FLNA/PKD2/ARL8A/PRC1/NCK1/ARHGEF7/RAB3GAP1/FGD6/TTK/SYNPO/FLNB/CDK5RAP2/LMNB1/AURKA/VCL/KATNA1/DYNLL2/ARHGAP29/CENPJ/RACGAP1/EZR/PPP4R2/CDC42/CENPF/YWHAE/SMC1A/INCENP/CCNB2/RANBP9/SMC4/NEK2/KIF11/NDC80/MYH10/KIF2C/ARF6/TPX2/WASF1/CKAP5/FBXO5/PAFAH1B1/CLIP1/SPTBN1/BUB1/TOP2A/CDK1/UXT/BIRC5/KIF3C/MID1IP1/STK38L/KIF23/EPB41/KATNB1/SAC3D1/ALS2/KIF5B/CDC27/SMC3/ARHGEF12/TUBA4A/KIF4A/ECT2/WASL/LRPPRC/KIFAP3	6430
NA	HALLMARK ADIPOGENESIS	196	-0.406692	-1.46623	0.00225972	0.00706163	0.00445998	NDUFS3/SLC25A1/DHRS7B/CHUK/PREB/ITIH5/ACOX1/ATP1B3/UQCR10/SLC25A10/NKIRAS1/UQCRC1/DNAJB9/SDHB/RNF11/HADH/PFKL/COX8A/HSPB8/TST/COQ3/AIFM1/ECHS1/RMDN3/IDH3A/JAGN1/SUCLG1/UQCRQ/POR/IDH3G/COX7B/MYLK/PRDX3/UCK1/PTGER3/G3BP2/TALDO1/NDUFAB1/ATL2/GHITM/ME1/MTCH2/ACAA2/MDH2/SOD1/COQ5/GPD2/IMMT/DLD/PHYH/SNCG/YWHAG	3689
NA	HALLMARK GLYCOLYSIS	188	-0.42079	-1.51197	0.000840236	0.00280079	0.00176892	GLCE/PAM/AURKA/SPAG4/GPC3/B3GAT3/RRAGD/ME2/CENPA/ECD/SLC25A10/ENO2/CHST1/HS2ST1/UGP2/ADORA2B/CLN6/PFKP/HAX1/FUT8/GUSB/ALDH9A1/PGK1/CDK1/DEPDC1/GFUS/SDC2/PDK3/PAXIP1/HMMR/KIF20A/PRPS1/G6PD/GOT2/TPI1/SLC25A13/CYB5A/B4GALT4/CHST6/TPST1/POLR3K/PPIA/B4GALT2/TALDO1/PGAM1/ME1/GOT1/NDST3/COPB2/TXN/MDH2/SOD1/GFPT1/GNPDA1/FKBP4/HOMER1/DLD/NSDHL/MDH1	3933
NA	HALLMARK ESTROGEN RESPONSE LATE	186	-0.425355	-1.5251	0.000394601	0.00140929	0.000890077	CD9/CAV1/IDH2/TIAM1/DNAJC12/CCND1/SCNN1A/XRCC3/FLNB/MDK/CHPT1/MICB/SIAH2/CYP4F11/GLA/DUSP2/IGSF1/DCXR/SLC27A2/CA2/EMP2/GINS2/PLK4/CDC20/UGDH/ARL3/NAB2/LTF/HSPB8/TST/SLC2A8/TOP2A/GFUS/CCNA1/HSPA4L/KIF20A/NXT1/BTG3/SULT2B1/DYNLT3/MOCS2/PRSS23/RABEP1/EGR3/CDC6/TPD52L1/TPSAB1/PTGER3/CPE/RBBP8/PRKAR2B/SNX10/PDLIM3/ELOVL5/LAMC2/TMPRSS3/COX6C/LARGE1/OLFM1/HPRT1/FKBP4/KCNK5/TNNC1/GAL/CCN5	5011
NA	HALLMARK PEROXISOME	98	-0.466414	-1.55977	0.00522127	0.0145035	0.00916012	SIAH1/ERCC3/ALB/CTPS1/PEX13/FDPS/SLC25A4/HSD17B4/SLC27A2/ACOX1/DHCR24/ACSL4/CDK7/PEX5/STS/CLN6/RXRG/YWHAH/ALDH9A1/SLC35B2/TOP2A/PRDX5/ITGB1BP1/CADM1/PRDX1/SULT2B1/ECI2/CACNA1B/CTBP1/CNBP/IDE/ABCB9/IDI1/CRABP1/ELOVL5/MSH2/FIS1/ISOC1/SOD1	4551
NA	HALLMARK SPERMATOGENESIS	102	-0.488621	-1.64502	0.000260726	0.00100279	0.000633343	OAZ3/GSTM3/PCSK1N/PARP2/CCT6B/RAD17/BRAF/DMC1/DDX25/HSPA2/MAST2/DCC/CLVS1/TTK/NOS1/AURKA/IP6K1/CNIH2/HSPA1L/STRBP/CLGN/CDKN3/RPL39L/CCNB2/NEK2/NCAPH/KIF2C/DBF4/DPEP3/BUB1/COIL/CDK1/TOPBP1/CCNA1/HSPA4L/NEFH/EZH2/SNAP91/CAMK4/ZC2HC1C/HTR5A/GMCL1/IDE/IL12RB2/RFC4/SCG5/VDAC3/TSN/TALDO1/CHRM4/PEBP1/GRM8/PSMG1	5846
NA	HALLMARK FATTY ACID METABOLISM	144	-0.477724	-1.67466	0.000128346	0.000641729	0.000405302	PRDX6/METAP1/ACOT2/AADAT/HPGD/UROD/NCAPH2/HSD17B4/CA2/CRYZ/RAP1GDS1/ACOX1/DHCR24/ACAT2/ACSL4/SUCLA2/ENO2/UGDH/IL4I1/HADH/YWHAH/ALDH9A1/ETFDH/HADHB/UROS/APEX1/ECHS1/SUCLG1/ECI2/IDH3G/FH/GABARAPL1/S100A10/IDI1/H2AZ1/KMT5A/ALDH3A1/CBR3/BLVRA/ELOVL5/ME1/SMS/ODC1/ACAA2/MDH2/GPD2/PCBD1/PDHA1/DLD/HSD17B10/NSDHL/MDH1/HCCS	4068
NA	HALLMARK UV RESPONSE UP	155	-0.47702	-1.68539	5.43197e-05	0.000301776	0.000190596	MMP14/NUP58/MRPL23/CTSV/SIGMAR1/AQP3/TCHH/BID/UROD/SLC25A4/CA2/HSPA13/ICAM1/PPP1R2/ENO2/LHX2/SQSTM1/PPAT/GGH/AP2S1/NR4A1/CDK2/TST/MAPK8IP2/STK25/IL6/POLR2H/RPN1/GLS/EIF5/TYRO3/POLE3/RAB27A/DDX21/BTG3/SPR/H2AX/ATP6V1F/CASP3/TARS1/EIF2S3/YKT6/RFC4/CCNE1/CLTB/ALAS1/TUBA4A/PDLIM3/DNAJA1/STIP1/OLFM1/PSMC3/CCK/CDC5L/PDAP1/KLHDC3/ATP6V1C1/CYB5B/FKBP4/FEN1/GAL	3578
NA	HALLMARK PROTEIN SECRETION	96	-0.52059	-1.73312	0.000154308	0.000701398	0.000442988	TMX1/AP3S1/ARCN1/GLA/CLTA/CD63/PAM/BNIP3/RPS6KA3/TMED10/CAV2/M6PR/TOM1L1/STAM/AP2S1/MAPK1/DNM1L/ZW10/SH3GL2/STX12/SCAMP1/ANP32E/LAMP2/VAMP7/RAB9A/YIPF6/NAPG/COPB1/SEC22B/TMED2/BET1/OCRL/YKT6/RAB2A/TSG101/CLTC/COPB2/SOD1/AP2M1/ATP6V1H	4307
NA	HALLMARK UNFOLDED PROTEIN RESPONSE	112	-0.511572	-1.743	2.08336e-05	0.00013021	8.2238e-05	EIF4E/EIF4A3/PDIA5/ATF3/XBP1/NPM1/YIF1A/GEMIN4/NOP14/HSP90B1/EXOSC4/EXOSC9/LSM1/IMP3/CALR/SERP1/PREB/HSPA9/NOP56/TSPYL2/SPCS1/DNAJB9/EIF4G1/EIF2S1/CHAC1/CCL2/RRP9/NHP2/LSM4/EIF2AK3/H2AX/SRPRB/DNAJC3/HYOU1/XPOT/TARS1/KIF5B/DDX10/SLC30A5/EIF4A2/EXOC2/ATP6V0D1/CKS1B/YWHAZ/NFYB/BANF1/PAIP1/TUBB2A/PDIA6/NOLC1/DKC1/ALDH18A1	5448
NA	HALLMARK DNA REPAIR	149	-0.534491	-1.88295	1.2514e-07	1.04283e-06	6.58629e-07	NCBP2/GSDME/POLR2D/VPS37D/SF3A3/ERCC3/POLR3C/POLR1H/TAF12/TP53/AK1/POLA2/MRPL40/POLR2F/CANT1/AAAS/SDCBP/COX17/NELFB/RPA2/NT5C3A/POLR2G/RFC3/NME4/POLR1C/UPF3B/NELFE/UMPS/SNAPC5/POLR2H/CCNO/BRF2/TAF13/GTF3C5/GUK1/PCNA/EDF1/POLD3/SAC3D1/TMED2/ZWINT/CETN2/RAD51/GTF2H3/ARL6IP1/DAD1/POLR2C/RFC4/BCAP31/DUT/GTF2A2/TSG101/NME1/ADRM1/SSRP1/GTF2B/GTF2H1/NUDT21/RFC5/POLA1/CLP1/POLR2J/RALA/ALYREF/DGUOK/RPA3/DDB1/POLE4/HPRT1/POLR2K/RFC2/FEN1/USP11	4750
NA	HALLMARK MYC TARGETS V2	57	-0.620004	-1.9139	5.26408e-06	3.76006e-05	2.37477e-05	PLK1/PPRC1/NPM1/NIP7/PRMT3/UTP20/TMEM97/MYC/NDUFAF4/MCM5/DUSP2/TFB2M/RRP12/TBRG4/PUS1/AIMP2/NOP56/CBX3/PLK4/MPHOSPH10/PES1/NOP16/RRP9/WDR43/MRTO4/MCM4/IMP4/DCTPP1/NOC4L/BYSL/NOLC1/SUPV3L1/UNG	5321
NA	HALLMARK MTORC1 SIGNALING	198	-0.557589	-2.01103	1e-10	1e-09	6.31579e-10	GAPDH/HSP90B1/RPA1/TMEM97/ATP5MC1/CDC25A/SCD/SKAP2/ACACA/GLA/ACTR3/AURKA/CALR/SERP1/SYTL2/WARS1/DHCR24/TBK1/SLC7A11/HMGCR/HSPA9/RAB1A/M6PR/CCNF/PSMC6/SQSTM1/PFKL/UCHL5/LGMN/BUB1/UFM1/PGK1/RPN1/RRP9/INSIG1/PIK3R3/PRDX1/STARD4/G6PD/CYP51A1/TPI1/PSMD12/MCM4/CACYBP/RRM2/SDF2L1/YKT6/PPIA/PSMD13/ETF1/DHFR/GSR/IDI1/MLLT11/NUFIP1/MCM2/TUBA4A/GTF2H1/PPA1/ARPC5L/ELOVL5/ME1/GOT1/PSMA3/ABCF2/SHMT2/STIP1/PDAP1/PSMB5/HSPA4/GMPS/IMMT/CYB5B/HPRT1/NUP205/EBP/PSMA4/PNO1/DDIT3/PSMG1/TXNRD1/PSMD14/PSMC2/UNG/ATP6V1D	4615
NA	HALLMARK G2M CHECKPOINT	198	-0.564061	-2.03438	1e-10	1e-09	6.31579e-10	CENPE/BARD1/EFNA5/RAD54L/MARCKS/KIF15/NUP98/CUL5/ESPL1/SQLE/E2F4/RASAL2/GSPT1/KIF20B/TROAP/E2F1/CHEK1/CDC7/CUL3/STIL/UCK2/STAG1/PLK1/SMAD3/BRCA2/STMN1/CHAF1A/TRAIP/MAP3K20/KNL1/CCND1/TRA2B/POLE/PRC1/TTK/EWSR1/ODF2/CDC25A/POLQ/FANCC/MYC/G3BP1/POLA2/MCM5/PRIM2/LMNB1/EGF/AURKA/CUL4A/MKI67/KATNA1/NUP50/DTYMK/CENPA/CTCF/RACGAP1/H2AZ2/SMC2/RPA2/CDKN1B/EXO1/AURKB/CDKN3/CENPF/GINS2/SMC1A/INCENP/MYBL2/CCNB2/CCNF/PLK4/SMC4/NEK2/CDC20/KIF11/NDC80/PBK/KIF2C/ATRX/TPX2/DBF4/JPT1/LBR/BUB3/SRSF2/FBXO5/PAFAH1B1/HMGB3/ATF5/BUB1/TOP2A/CDK1/UBE2C/ORC6/CCNT1/HMMR/CCNA2/TFDP1/TACC3/UBE2S/EZH2/H2AX/H2BC12/BIRC5/PRMT5/MAD2L1/KIF23/TMPO/CHMP1A/CBX1/MCM6/RAD23B/KIF5B/CDC6/MCM3/SS18/NCL/CDC45/PTTG1/MEIS2/H2AZ1/KMT5A/CDC27/KPNB1/E2F3/ORC5/MCM2/CKS1B/SNRPD1/KIF4A/CKS2/HSPA8/KPNA2/CUL1/ODC1/NOLC1/DKC1/SUV39H1	5719
NA	HALLMARK OXIDATIVE PHOSPHORYLATION	200	-0.570032	-2.06127	1e-10	1e-09	6.31579e-10	COX6A1/POLR2F/NDUFB4/VDAC2/COX4I1/NDUFS3/NDUFC2/NDUFA2/MAOB/SLC25A4/COX5A/COX17/MRPS15/ISCA1/NQO2/UQCR10/MTX2/HSPA9/UQCRC1/COX7A2/SUCLA2/SDHB/PHB2/ABCB7/COX8A/HTRA2/MRPS22/ATP5MC3/ETFDH/HADHB/AIFM1/TIMM17A/ACAT1/TIMM8B/ECHS1/CYCS/IDH3A/SLC25A5/MRPL35/GOT2/SUCLG1/ATP6V1E1/ATP5F1A/ATP5MF/UQCRQ/POR/ATP6V1F/IDH3G/TIMM10/NDUFB6/CYB5A/COX7B/PRDX3/NDUFC1/FH/NDUFA4/VDAC3/AFG3L2/ATP6V0B/TOMM70/COX7A2L/ATP5F1C/OPA1/MRPS11/NDUFAB1/ETFA/ALAS1/NDUFA1/SLC25A3/NDUFB2/ATP5PF/VDAC1/OAT/COX6C/ACAA2/LRPPRC/MDH2/IMMT/SUPV3L1/ATP6V1C1/MRPL11/PDHA1/FDX1/DLD/NDUFA8/HSD17B10/MDH1/PHYH/ATP6V1H/PDP1/ATP6V1D/HCCS	3934
NA	HALLMARK MYC TARGETS V1	199	-0.652381	-2.35519	1e-10	1e-09	6.31579e-10	HNRNPR/SF3B3/COX5A/RNPS1/DEK/SET/AIMP2/EIF3J/NOP56/PSMD3/YWHAE/CBX3/MRPS18B/PSMC6/CDC20/SSBP1/SERBP1/SRSF7/SSB/PHB2/CDK2/NAP1L1/BUB3/EIF2S1/NOP16/SRSF2/PGK1/USP1/RRP9/LSM2/SRSF3/NHP2/HDGF/POLE3/HDAC2/APEX1/CCNA2/TFDP1/UBE2L3/DDX21/RANBP1/GOT2/PCNA/ERH/EIF3B/MAD2L1/MCM4/CNBP/MCM7/XRCC6/PSMD7/XPOT/PRDX3/PSMB3/MCM6/PRDX4/RAD23B/CCT5/POLD2/RFC4/CSTF2/PPIA/CDC45/MRPL9/ETF1/VDAC3/EIF1AX/TOMM70/DUT/H2AZ1/C1QBP/PSMB2/KPNB1/NME1/RRM1/NDUFAB1/MCM2/SNRPD1/TCP1/SLC25A3/VDAC1/KPNA2/CUL1/ODC1/TXNL4A/ILF2/PSMA7/NOLC1/VBP1/PRPS2/CCT3/YWHAQ/HPRT1/EIF4H/PSMA4/PPM1G/CCT2/SNRPG/PWP1/GLO1/PSMD1/PSMD14/CCT4/CCT7/ACP1/RAN/HSP90AB1	3622
NA	HALLMARK E2F TARGETS	199	-0.65912	-2.37952	1e-10	1e-09	6.31579e-10	PRKDC/RPA1/E2F8/CDC25A/BRCA1/ATAD2/MYC/TRIP13/CTPS1/DIAPH3/RAD51C/TP53/RAD51AP1/POLA2/MCM5/MLH1/PRIM2/GINS3/NAA38/CDCA3/LMNB1/AURKA/MKI67/HMGB2/BRMS1L/CIT/KIF18B/GINS1/TBRG4/CTCF/RACGAP1/RPA2/CDKN1B/DEK/NUP153/TIPIN/AURKB/RFC3/NOP56/CDKN3/PHF5A/GINS4/SMC1A/MYBL2/CCNB2/PLK4/SPC25/SMC4/CDCA8/CDC20/PAICS/PSMC3IP/DCLRE1B/TK1/CENPM/KIF2C/JPT1/LBR/NAP1L1/NCAPD2/EIF2S1/MELK/SRSF2/HMGB3/ZW10/CSE1L/SMC6/SNRPB/ING3/USP1/TOP2A/CDK1/DEPDC1/ORC6/BUB1B/HMMR/ANP32E/SLBP/NUP107/RANBP1/PRPS1/TACC3/UBE2S/EZH2/H2AX/PCNA/ASF1B/BIRC5/POLD3/MAD2L1/TMPO/TUBB/MCM4/RAD1/MCM7/XRCC6/MCM6/PRDX4/RRM2/LYAR/POLD2/UBE2T/MCM3/PTTG1/CCNE1/DUT/H2AZ1/SMC3/TIMELESS/UBR7/NME1/MCM2/CKS1B/SSRP1/KIF4A/NUDT21/TCF19/CKS2/MSH2/DCTPP1/KPNA2/RPA3/NOLC1/POLE4/NUP205/RFC2/POP7/PPP1R8/SUV39H1/UNG/RAN/RBBP7	4556

### Sheet: Transcriptomic GSEA - Reactome
ID	Description	setSize	enrichmentScore	NES	pvalue	p.adjust	qvalue	core_enrichment	rank
R-HSA-3000178	ECM proteoglycans	73	0.547409	2.14317	1.30211e-06	1.33229e-05	8.55061e-06	COL1A1/COL3A1/COL6A3/COL1A2/ASPN/LUM/LAMA5/PTPRS/COL4A4/COL9A2/COL6A2/COL4A3/FN1/VCAN/BGN/LRP4/HSPG2/COL5A1/MUSK/TGFB1/SERPINE1	2539
R-HSA-1187000	Fertilization	15	0.724096	1.93817	0.00110224	0.00535524	0.00343699	CATSPERG/OVGP1/IZUMO1/IZUMO4/ZP1/HVCN1	623
R-HSA-8948216	Collagen chain trimerization	43	0.53897	1.88526	0.000329902	0.00187904	0.00120597	COL1A1/COL3A1/COL6A3/COL1A2/COL4A4/COL28A1/COL9A2/COL6A2/COL4A3/COL12A1/COL27A1	1383
R-HSA-9013508	NOTCH3 Intracellular Domain Regulates Transcription	25	0.609631	1.87726	0.00104104	0.00512231	0.00328749	CREBBP/PTCRA/EP300/KAT2A/NOTCH1/NOTCH3/HEY1/PLXND1/HEYL/MAML1/PBX1/IKZF1	3308
R-HSA-1650814	Collagen biosynthesis and modifying enzymes	66	0.49016	1.8751	0.000229577	0.00140196	0.000899777	COL1A1/COL3A1/COL6A3/COL1A2/COL4A4/ADAMTS2/COL28A1/COL9A2/COL6A2/COL4A3/ADAMTS3/COL12A1/COL27A1/ADAMTS14/PCOLCE/COL5A1/COL22A1/COLGALT2/COL19A1/COL13A1/P3H3	3046
R-HSA-216083	Integrin cell surface interactions	80	0.467768	1.83535	3.85985e-05	0.000281296	0.000180535	COL1A1/COL3A1/COL6A3/COL1A2/MADCAM1/LUM/COL4A4/COL9A2/COL6A2/COL4A3/FN1/BSG/HSPG2/COL5A1/F11R/COL13A1/ITGAX/ITGA2/COL16A1/ITGA11/ITGB2/ITGAL/VWF/THBS1/ITGA9/COL18A1/ITGAM	3828
R-HSA-2022090	Assembly of collagen fibrils and other multimeric structures	59	0.488983	1.83203	0.000283678	0.00166016	0.00106549	MMP3/COL1A1/COL3A1/COL6A3/COL1A2/PLEC/COL4A4/COL9A2/COL6A2/COL4A3/COL12A1/COL27A1/ITGB4/PCOLCE/COL5A1/MMP7	2351
R-HSA-2243919	Crosslinking of collagen fibrils	18	0.644754	1.8294	0.00357988	0.0149081	0.00956801	COL1A1/COL1A2/COL4A4/COL4A3	727
R-HSA-75892	Platelet Adhesion to exposed collagen	13	0.710132	1.81649	0.00242763	0.0105356	0.00676175	COL1A1/COL1A2	153
R-HSA-1442490	Collagen degradation	61	0.4631	1.7565	0.000699593	0.0036029	0.00231234	MMP3/COL1A1/COL3A1/COL6A3/COL1A2/COL4A4/PHYKPL/COL9A2/COL6A2/COL4A3	727
R-HSA-2214320	Anchoring fibril formation	15	0.642222	1.71902	0.00996234	0.0353835	0.0227091	COL1A1/COL1A2/COL4A4/COL4A3	727
R-HSA-1474290	Collagen formation	88	0.429044	1.71153	0.000330809	0.00187904	0.00120597	MMP3/COL1A1/COL3A1/COL6A3/COL1A2/PLEC/COL4A4/ADAMTS2/COL28A1/COL9A2/COL6A2/COL4A3/ADAMTS3/COL12A1/COL27A1/ITGB4/ADAMTS14/PCOLCE/COL5A1/MMP7/COL22A1/COLGALT2/COL19A1/COL13A1/P3H3/COL16A1/LOX/LOXL2	3379
R-HSA-419037	NCAM1 interactions	39	0.496035	1.71115	0.00488642	0.0195078	0.0125201	COL3A1/COL6A3/COL4A4/PSPN/COL9A2/COL6A2/COL4A3	727
R-HSA-2022923	Dermatan sulfate biosynthesis	11	0.680772	1.67523	0.0140103	0.0462519	0.0296844	VCAN/BGN/CSPG4/BCAN/CSPG5/NCAN/DCN/DSEL/DSE	5125
R-HSA-8874081	MET activates PTK2 signaling	30	0.51302	1.65158	0.00691061	0.0261049	0.0167541	COL1A1/COL3A1/COL1A2/LAMC3/LAMA5/FN1/COL27A1	1383
R-HSA-5083635	Defective B3GALTL causes PpS	37	0.482328	1.6504	0.00765498	0.0284582	0.0182645	ADAMTSL4/SPON2/ADAMTS2/ADAMTSL3/ADAMTS10/THBS2/ADAMTS3/B3GLCT/ADAMTS14/ADAMTS12/ADAMTS9/SBSPON/ADAMTS5/THBS1	3633
R-HSA-9752946	Expression and translocation of olfactory receptors	27	0.52558	1.64165	0.00892336	0.0322871	0.0207218	OR7C1/OR7D2/OR3A2/OR51B5/OR52K2/OR51I1/OR2C1/OR9A4/OR52K1	1732
R-HSA-5173214	O-glycosylation of TSR domain-containing proteins	38	0.476201	1.63673	0.00545572	0.0212856	0.0136611	ADAMTSL4/SPON2/ADAMTS2/ADAMTSL3/ADAMTS10/THBS2/ADAMTS3/B3GLCT/ADAMTS14/ADAMTS12/ADAMTS9/SBSPON/ADAMTS5/THBS1	3633
R-HSA-2173782	Binding and Uptake of Ligands by Scavenger Receptors	39	0.471488	1.62647	0.00892148	0.0322871	0.0207218	COL1A1/COL3A1/COL1A2/HBB/LRP1/APOB/CD163	1130
R-HSA-3000171	Non-integrin membrane-ECM interactions	58	0.423282	1.5786	0.0059798	0.0229821	0.0147499	COL1A1/COL3A1/COL1A2/LAMC3/LAMA5/COL4A4/COL4A3/FN1	887
R-HSA-9029569	NR1H3 & NR1H2 regulate gene expression linked to cholesterol transport and efflux	34	0.473885	1.57672	0.00870191	0.0317856	0.0203999	PLTP/EP300/APOC2/AGO2/AGO3/TNRC6B/NCOR2/EEPD1/TNRC6A/NCOR1/TNRC6C/KDM3A/AGO4/AGO1/ABCA1/GPS2/MOV10/APOC1/ABCG1	4519
R-HSA-186797	Signaling by PDGF	56	0.410744	1.52693	0.00484237	0.019382	0.0124394	COL3A1/COL6A3/COL4A4/COL9A2/COL6A2/COL4A3/THBS2/STAT5A/PLCG1/COL5A1/PIK3R2	2488
R-HSA-3906995	Diseases associated with O-glycosylation of proteins	59	0.403952	1.51345	0.0120139	0.0407644	0.0261625	ADAMTSL4/SPON2/ADAMTS2/ADAMTSL3/ADAMTS10/MUC20/NOTCH1/THBS2/LFNG/NOTCH3/ADAMTS3/B3GLCT	1268
R-HSA-1474244	Extracellular matrix organization	281	0.32979	1.50525	3.72473e-05	0.000275598	0.000176878	MMP3/COL1A1/LTBP4/COL3A1/COL6A3/COL1A2/LTBP3/MADCAM1/ASPN/LUM/PLEC/LAMC3/LAMA5/PTPRS/COL4A4/ADAMTS2/NCSTN/PHYKPL/COL28A1/COL9A2/COL6A2/LTBP2/COL4A3/TIMP1/PRSS1/FN1/ADAMTS3/BSG/CAPN12/NID1/VCAN/COL12A1/COL27A1/BGN/BMP2/ITGB4/LRP4/HSPG2/CTSK/ADAMTS14/PCOLCE/COL5A1/MUSK/MMP7/COL22A1/TGFB1/SERPINE1/F11R/COLGALT2/COL19A1/COL13A1/ITGAX/MMP2/SH3PXD2A/BCAN/P3H3/ADAMTS9/ITGA2/MMP25/COL16A1/LOX/ITGA11/LOXL2/CAPNS2/ADAMTS5/ITGB2/ITGAL/COLGALT1/ELANE/VWF/THBS1/ITGA9	3674
R-HSA-1474228	Degradation of the extracellular matrix	129	0.351062	1.47327	0.00169202	0.00775718	0.00497855	MMP3/COL1A1/COL3A1/COL6A3/COL1A2/LAMA5/COL4A4/NCSTN/PHYKPL/COL9A2/COL6A2/COL4A3/TIMP1/PRSS1/FN1/BSG/CAPN12/NID1/COL12A1	1301
R-HSA-198933	Immunoregulatory interactions between a Lymphoid and a non-Lymphoid cell	104	0.347901	1.44756	0.00687666	0.0260403	0.0167126	COL1A1/COL3A1/COL1A2/MADCAM1/SIGLEC10/LILRA2/CD1D/PIANP/SIGLEC8/JAML/TREML1/LILRB2/LILRA1/CD33/PILRB/CD300LF/OSCAR/LAIR1/C3/SIGLEC9/CD300E/NPDC1/PILRA/CD3G/ITGB2/ITGAL/IFITM1/TREM2/SELL/KLRB1/KLRC1/LILRB1/TREM1/SIGLEC7/SLAMF6/TYROBP/LILRB4/CD300A/SIGLEC1/CD81/CD300C	4921
R-HSA-449147	Signaling by Interleukins	424	-0.339045	-1.28141	0.0100902	0.0357554	0.0229477	PTPN5/ICAM1/TBK1/NFKB2/CDC42/HSPA9/MAPK8/H3C10/NKIRAS1/PSMD3/ATF2/OPRD1/OSM/PSMC6/MSN/SQSTM1/IKBKG/MAP2K1/NFKB1/MAPK1/RAP1B/PELI3/CCL2/IL6/H3C3/CRK/HGF/FBXW11/YES1/IL20RB/PIK3R3/FGF2/ANXA2/CFL1/STX1A/VAMP7/BIRC5/TRAF2/PSMD12/H3C12/PSMD7/IL12RB2/PSMB3/CASP3/OPRM1/FCER2/PTPN9/PPIA/PSMD13/PSMB1/PPP2CA/CD80/TOLLIP/PSMB4/PSMB6/PSMB2/TALDO1/PPP2R5D/MAPK9/TCP1/IL32/YWHAZ/TAB3/PSMB7/PSMA3/HSPA8/RALA/CUL1/UBB/PSMC3/HNRNPF/IL34/PSMD6/SOD1/PSMB5/PSMA7/PSMC1/H3C6/PSMA4/MAP2K4/PSMD4/SNAP25/PSMA5/PSMD1/PSMD14/PSMC2/UBE2N/ELK1/SEM1/PSMD10/PSMD2	3386
R-HSA-9679506	SARS-CoV Infections	384	-0.351302	-1.32387	0.00542527	0.0212204	0.0136192	SMAD3/SAR1B/RPS10/SRPK1/MAP3K7/CSNK1A1/NPM1/GEMIN4/RIPK1/SNRPD2/CAV1/CHMP4B/SMN1/IRAK1/SH3KBP1/PTGES3/YWHAB/NCK1/NUP58/GEMIN2/IFNAR2/RIPK2/SNRPD3/SIGMAR1/VHL/SAP18/SEH1L/RPS7/CHMP2B/RPS17/G3BP1/ZCRB1/MGAT2/KDM1A/SUDS3/GPC3/CHD3/AAAS/BECN1/CHUK/ZDHHC11/NUP50/VPS41/NUP153/ATP1B3/TJP1/TBK1/MTA2/IFNAR1/CHMP7/SNRPE/YWHAE/CHMP4C/PPIB/PSMC6/IKBKG/PIK3R4/AP2S1/RANBP2/DDX5/NFE2L2/NUP155/NFKB1/SEC24C/STT3A/FUT8/YWHAH/VCP/HLA-G/SNRPB/DDX20/RPN1/SEC23A/SDC2/GEMIN6/SFTPD/BRMS1/HDAC2/NUP107/NUP54/MAGT1/ANO3/GEMIN5/SEC13/CHMP6/CHMP3/TUBB/CNBP/DAD1/UBE2I/TRAF3/ANO5/PPIA/TOMM70/NUP93/G3BP2/KPNB1/NUP42/NUP37/SNRPD1/YWHAZ/TAB3/SUMO1/SRPK2/MGAT4C/KPNA2/VPS18/UBB/GALNT1/VPS33A/ROCK2/YWHAQ/FKBP4/NUP205/AP2M1/FXYD7/SNRPG/SNRPF/UBE2N/YWHAG/HSP90AB1/RBBP7	5245
R-HSA-397014	Muscle contraction	186	-0.376566	-1.36222	0.0135637	0.0453517	0.0291067	TRPC1/SCN9A/ATP2B1/SCN4B/TPM2/NOS1/TNNT1/VCL/MYL4/KCNJ4/WWTR1/RANGRF/MYL12B/TMOD3/ATP1B3/SCN3A/CACNA1C/TRIM72/GUCY1B1/CLIC2/KCNK3/MYL6B/FGF13/CALM1/SCN2A/CAMK2A/KCNIP2/ANXA2/KCNK1/SRI/ATP2B3/CAMK2B/PAK1/TNNT2/KCNK12/SCN5A/ACTC1/MYLK/RYR2/SLN/TRDN/CALM2/KCNK9/CALM3/MYH11/DES/SCN2B/SLC8A2/MYBPC1/PLN/SCN3B/CACNA1I/KCNK5/FXYD7/TNNC1	4169
R-HSA-8939211	ESR-mediated signaling	203	-0.377363	-1.37397	0.0107789	0.03709	0.0238043	HSP90AA1/SP1/H2BC9/H4C4/TFF3/CBFB/PRMT1/H3C11/GNG12/GPAM/NRIP1/H3C8/H2AC20/CDK9/AKT3/AKT1/H2BC5/MAPK3/H2AJ/GNB2/STAG2/H2AC18/H2AC14/STAG1/GNAI3/H3C7/FOSB/MMP9/H2BC4/H2AC6/H2BC21/H3C13/CAV1/TGFA/SRC/CCND1/PTGES3/NCOA1/PIK3CA/POLR2D/H3C2/H2BC10/H4C1/H2BC14/NRAS/MYC/H4C13/H2AC4/H4C5/H4C2/GNAI1/POLR2F/EGF/H3C1/KDM1A/PPID/H2BC15/ERBB4/CAV2/H2AZ2/CDKN1B/HBEGF/SPHK1/POLR2G/GNG3/H4C3/H3C10/SMC1A/GNB4/ATF2/H2AC8/H2BC17/DDX5/PRKCZ/MAPK1/H2BC7/H2BC8/CALM1/H3C3/POLR2H/AXIN1/H2BC3/GNB5/CCNT1/POLR2L/PIK3R3/HSPB1/H2AX/H2BC12/STRN/GNG2/H2BC11/H4C8/H3C12/POLR2C/H2BC13/GNB1/POLR2B/CALM2/GTF2A2/SMC3/CALM3/SRF/KRAS/POLR2J/KPNA2/POLR2K/FKBP4/H3C6/ELK1/HSP90AB1	6478
R-HSA-6807505	RNA polymerase II transcribes snRNA genes	73	-0.439604	-1.43475	0.0141743	0.0464131	0.0297878	NCBP1/INTS13/NCBP2/POLR2D/SRRT/GTF2E1/INTS12/POLR2F/INTS9/ICE1/GTF2E2/TAF5/POLR2G/CDK7/SSU72/RPRD1A/SNAPC5/POLR2H/CCNT1/POLR2L/TAF13/TAF11/POLR2C/POLR2B/GTF2A2/NABP2/GTF2B/PHAX/POLR2J/INTS14/POLR2K	5074
R-HSA-199992	trans-Golgi Network Vesicle Budding	71	-0.447689	-1.45168	0.0122826	0.0414337	0.0265921	AP4M1/CLVS1/ACBD3/AP3S1/CLTA/PUM1/AP1S2/SNAPIN/M6PR/AP4E1/SH3GL2/VAMP7/YIPF6/BLOC1S6/OCRL/TPD52L1/CLTB/CLTC/BLOC1S4/NECAP1/CLINT1/HSPA8/AP1S1	4661
R-HSA-9816359	Maternal to zygotic transition (MZT)	91	-0.432324	-1.45267	0.0151199	0.0490761	0.031497	H2BC9/H4C4/H3C11/CNOT10/METTL23/H3C8/H2AC20/H2BC5/H2AJ/H2AC18/CNOT6L/H2AC14/EIF4E/H3C7/EIF4A3/SRPK1/H2BC4/H2AC6/H2BC21/H3C13/H3C2/H2BC10/H4C1/H2BC14/NPM2/KDM5A/H4C13/H2AC4/H4C5/TP53/H4C2/CNOT11/H3C1/H2BC15/CNOT7/H2AZ2/H4C3/H3C10/H2AC8/EIF4G1/H2BC17/TEAD4/H2BC7/H2BC8/H3C3/H2BC3/H2AX/H2BC12/H2BC11/H4C8/H3C12/H2BC13/DPPA4/EIF4A2/PAIP1/H3C6/UNG	6388
R-HSA-111885	Opioid Signalling	86	-0.43384	-1.45349	0.0106611	0.0369028	0.0236842	PDYN/GNG3/GNB4/PPP3CA/MAPK1/CALM1/PPP3R1/GNB5/CAMK2A/CAMK4/GNG2/CAMK2B/PRKAR1B/PRKAR1A/OPRM1/ADCY1/GNB1/CALM2/PPP2CA/CALM3/GNAL/PRKAR2B/PPP2R5D/CAMKK1/KPNA2/CDK5/CAMKK2	3384
R-HSA-9856651	MITF-M-dependent gene expression	79	-0.442239	-1.45837	0.0116402	0.0397878	0.0255358	CDK2/GMPR/CTNNB1/RAB27A/MYO5A/ATP6V1E1/ACTL6A/SS18/CCNB1/ATP6V0B/ATP6V0D1/ATP6V1C1/ATP6V1A/BCL7B/ATP6V1H/HINT1/DCT	2648
R-HSA-5633007	Regulation of TP53 Activity	158	-0.412189	-1.46702	0.00424059	0.0172869	0.0110947	AKT3/AKT1/TAF2/HIPK1/CHEK2/UBC/PRKAB1/PRKAA2/RAD17/CHEK1/TAF6/TAF9/BRD7/DYRK2/PPP1R13B/BLM/NUAK1/TAF7L/PRR5/TAF1L/RPA1/BRIP1/BRCA1/CDK5R1/TAF12/TP53/AURKA/CHD3/TP63/TAF9B/TAF5/RPA2/MEAF6/MTA2/EXO1/AURKB/RFC3/SUPT16H/DNA2/TPX2/CDK2/PIP4K2C/PRKAG1/RMI2/CDK1/ING2/TOPBP1/CCNA1/TAF13/TAF11/HDAC2/PIP4P1/CCNA2/PRMT5/RAD1/RFC4/TAF7/PPP2CA/KMT5A/RBBP8/SSRP1/RFC5/RNF34/UBB/RPA3/DAXX/RHNO1/RFC2/CDK5/RBBP7	5883
R-HSA-9694516	SARS-CoV-2 Infection	274	-0.396804	-1.46838	0.000600633	0.00316716	0.00203268	SAR1B/RPS10/SRPK1/MAP3K7/CSNK1A1/GEMIN4/SNRPD2/CAV1/CHMP4B/SMN1/IRAK1/YWHAB/NUP58/GEMIN2/IFNAR2/RIPK2/SNRPD3/VHL/SEH1L/RPS7/CHMP2B/RPS17/G3BP1/ZCRB1/MGAT2/GPC3/AAAS/BECN1/CHUK/ZDHHC11/NUP50/VPS41/NUP153/TJP1/TBK1/IFNAR1/CHMP7/SNRPE/YWHAE/CHMP4C/IKBKG/PIK3R4/RANBP2/DDX5/NUP155/SEC24C/STT3A/FUT8/YWHAH/VCP/HLA-G/SNRPB/DDX20/RPN1/SEC23A/SDC2/GEMIN6/SFTPD/NUP107/NUP54/MAGT1/ANO3/GEMIN5/SEC13/CHMP6/CHMP3/CNBP/DAD1/UBE2I/TRAF3/ANO5/TOMM70/NUP93/G3BP2/NUP42/NUP37/SNRPD1/YWHAZ/TAB3/SUMO1/SRPK2/MGAT4C/KPNA2/VPS18/UBB/GALNT1/VPS33A/YWHAQ/NUP205/SNRPG/SNRPF/UBE2N/YWHAG/HSP90AB1	5209
R-HSA-983712	Ion channel transport	172	-0.408395	-1.46854	0.00458134	0.0184809	0.011861	ATP6V0A2/ATP1B3/TRPV4/ATP11B/TRPC3/ATP8B1/CLIC2/TRPM8/SLC9B2/CALM1/CAMK2A/ANO3/ATP11C/TRPC7/ATP6V1E1/ATP6V1G2/ATP8A2/SRI/ATP6V0D2/ATP2B3/ATP2C1/ATP6V1F/ATP2C2/CAMK2B/OSTM1/CLCN4/ANO5/RYR2/CLCN5/SLN/TRDN/ATP6V0B/CALM2/CALM3/ATP6V0D1/ASIC2/ATP12A/PLN/UBB/ATP6V0A4/ATP6V1C1/FXYD7/ATP6V1A/PDZD11/ATP6V1H/ATP6V1D	3413
R-HSA-159236	Transport of Mature mRNA derived from an Intron-Containing Transcript	71	-0.454475	-1.47369	0.00886799	0.0322378	0.0206901	NCBP1/SRSF4/NCBP2/NUP58/GLE1/THOC6/SEH1L/AAAS/NUP50/RNPS1/NUP153/FYTTD1/SRSF7/RANBP2/UPF3B/NUP155/SRSF2/MAGOH/SLU7/SRSF3/SRSF9/NUP107/NUP54/NXT1/SEC13/NUP93/NUP42/NUP37/THOC3/ALYREF/THOC7/NUP205	5074
R-HSA-5617472	Activation of anterior HOX genes in hindbrain development during early embryogenesis	108	-0.430147	-1.47475	0.00918951	0.0330951	0.0212404	H3C8/H2AC20/H2BC5/H2AJ/RARB/H2AC18/H2AC14/H3C7/H2BC4/H2AC6/H2BC21/H3C13/POLR2D/H3C2/H2BC10/H4C1/H2BC14/H4C13/H2AC4/H4C5/H4C2/HDAC3/POLR2F/H3C1/WDR5/H2BC15/CTCF/H2AZ2/POLR2G/H4C3/H3C10/H2AC8/PKNOX1/EGR2/H2BC17/H2BC7/H2BC8/H3C3/POLR2H/H2BC3/POLR2L/PAXIP1/EZH2/H2AX/H2BC12/H2BC11/H4C8/H3C12/DPY30/POLR2C/H2BC13/POLR2B/POLR2J/POLR2K/H3C6/RBBP7	5944
R-HSA-5619507	Activation of HOX genes during differentiation	108	-0.430147	-1.47475	0.00918951	0.0330951	0.0212404	H3C8/H2AC20/H2BC5/H2AJ/RARB/H2AC18/H2AC14/H3C7/H2BC4/H2AC6/H2BC21/H3C13/POLR2D/H3C2/H2BC10/H4C1/H2BC14/H4C13/H2AC4/H4C5/H4C2/HDAC3/POLR2F/H3C1/WDR5/H2BC15/CTCF/H2AZ2/POLR2G/H4C3/H3C10/H2AC8/PKNOX1/EGR2/H2BC17/H2BC7/H2BC8/H3C3/POLR2H/H2BC3/POLR2L/PAXIP1/EZH2/H2AX/H2BC12/H2BC11/H4C8/H3C12/DPY30/POLR2C/H2BC13/POLR2B/POLR2J/POLR2K/H3C6/RBBP7	5944
R-HSA-3108232	SUMO E3 ligases SUMOylate target proteins	177	-0.409898	-1.47632	0.0034935	0.0145914	0.00936473	NCOA1/NUP58/L3MBTL2/HNRNPC/H4C1/TRIM27/SP3/RPA1/BRCA1/VHL/CBX2/SEH1L/H4C13/NOP58/H4C5/TP53/H4C2/AURKA/NR4A2/CHD3/AAAS/NUP50/PARP1/NUP153/NFKB2/AURKB/H4C3/SMC1A/INCENP/CDCA8/IKBKG/RANBP2/DDX5/TP53BP1/NUP155/TFAP2B/SMC6/TOP2A/TOPORS/ING2/RANGAP1/HDAC2/NUP107/NUP54/NSMCE1/ZBED1/PCNA/SEC13/BIRC5/EID3/CTBP1/H4C8/CETN2/RING1/UBE2I/NUP93/PARK7/TDG/SUMO2/SMC3/NUP42/SUMO3/NUP37/SUMO1/NSMCE3/HNRNPK/DAXX/NUP205	4731
R-HSA-6791226	Major pathway of rRNA processing in the nucleolus and cytosol	179	-0.409759	-1.47695	0.00189685	0.00858233	0.00550813	LAS1L/DCAF13/RPLP1/EXOSC8/EMG1/RPP30/RRP7A/RPP25/RPSA/RPL10A/RPL27/RPS10/FCF1/RPL38/NOP14/NIP7/MPHOSPH6/UTP20/EXOSC6/RRP1/EXOSC4/KRR1/EXOSC9/RPP40/WDR3/RPS7/PDCD11/RPS17/NOP58/BOP1/RIOK2/UTP3/RIOK1/IMP3/UTP11/NOB1/ISG20L2/SENP3/WDR36/RPL15/UTP15/NOP56/RPL39L/SNU13/XRN2/MPHOSPH10/PES1/RRP9/C1D/WDR46/WDR43/RPL26L1/DDX21/RPP38/UTP14A/UTP18/NCL/IMP4/BMS1/BUD23/RPL36A/NOL11/EBNA1BP2/NOC4L/BYSL/RRP36/PNO1	6092
R-HSA-977225	Amyloid fiber formation	87	-0.442153	-1.48034	0.0119227	0.040574	0.0260403	H2BC9/H4C4/H3C11/H3C8/H2AC20/H2BC5/UBC/H2AC18/H2AC14/H3C7/H2BC4/H2AC6/H2BC21/H3C13/UBE2L6/H3C2/H2BC10/H4C1/SIAH1/H2BC14/H4C13/SIAH2/H2AC4/H4C5/H4C2/H3C1/H2BC15/H4C3/H3C10/SNCA/H2AC8/H2BC17/APH1A/LTF/H2BC7/H2BC8/H3C3/H2BC3/USP9X/H2AX/H2BC12/H2BC11/H4C8/H3C12/H2BC13/H2AZ1/UBB/H3C6	6388
R-HSA-6802957	Oncogenic MAPK signaling	80	-0.449615	-1.48339	0.0139862	0.0462519	0.0296844	ACTB/MAPK3/KSR2/BRAF/AKAP9/CAMK2G/SRC/ARAF/MPRIP/YWHAB/PPP1CB/NRAS/VCL/TRIM24/DUSP16/PAPSS1/ACTG1/AGK/CNKSR2/MAP2K1/MAPK1/RAP1B/CALM1/PPP1CC/CAMK2A/SHOC2/AGGF1/FXR1/LMNA/CAMK2B/MRAS/CALM2/CALM3/CNKSR1/SND1/PEBP1/KRAS/BRAP	5844
R-HSA-6811440	Retrograde transport at the Trans-Golgi-Network	49	-0.486945	-1.48473	0.0104355	0.0363129	0.0233056	NAA38/RAB6A/VPS54/RAB6B/M6PR/RHOBTB3/USP6NL/SCOC/RAB9A/NAPG/COG6/GCC1/NAPB/ARL1/RAB9B/NSF	3939
R-HSA-9018519	Estrogen-dependent gene expression	135	-0.424726	-1.48475	0.00442074	0.0179738	0.0115355	HSP90AA1/SP1/H2BC9/H4C4/TFF3/CBFB/PRMT1/H3C11/GPAM/NRIP1/H3C8/H2AC20/CDK9/H2BC5/H2AJ/STAG2/H2AC18/H2AC14/STAG1/H3C7/FOSB/H2BC4/H2AC6/H2BC21/H3C13/TGFA/CCND1/PTGES3/NCOA1/POLR2D/H3C2/H2BC10/H4C1/H2BC14/MYC/H4C13/H2AC4/H4C5/H4C2/POLR2F/H3C1/KDM1A/H2BC15/ERBB4/H2AZ2/POLR2G/H4C3/H3C10/SMC1A/ATF2/H2AC8/H2BC17/DDX5/H2BC7/H2BC8/H3C3/POLR2H/AXIN1/H2BC3/CCNT1/POLR2L/H2AX/H2BC12/H2BC11/H4C8/H3C12/POLR2C/H2BC13/POLR2B/GTF2A2/SMC3/POLR2J/KPNA2/POLR2K/FKBP4/H3C6/HSP90AB1	6478
R-HSA-168255	Influenza Infection	153	-0.418951	-1.48739	0.00371995	0.0154498	0.00991567	SEH1L/RPS7/RPS17/CLTA/POLR2F/CALR/AAAS/NUP50/PARP1/NUP153/RPL15/POLR2G/KPNA1/RPL39L/RANBP2/NUP155/CPSF4/POLR2H/IPO5/POLR2L/NUP107/NUP54/RPL26L1/SEC13/DNAJC3/POLR2C/POLR2B/NUP93/KPNB1/CLTC/NUP42/NUP37/RPL36A/POLR2J/KPNA2/KPNA4/POLR2K/NUP205/RAN	4277
R-HSA-112043	PLC beta mediated events	50	-0.488264	-1.49114	0.00978659	0.0348394	0.0223599	MAPK1/CALM1/CAMK2A/CAMK4/CAMK2B/PRKAR1B/PRKAR1A/ADCY1/CALM2/CALM3/PRKAR2B/CAMKK1/KPNA2/CAMKK2	2647
R-HSA-432722	Golgi Associated Vesicle Biogenesis	55	-0.485061	-1.49858	0.0138703	0.0460851	0.0295774	ACBD3/AP3S1/CLTA/PUM1/AP1S2/SNAPIN/AP4E1/SH3GL2/VAMP7/YIPF6/BLOC1S6/OCRL/TPD52L1/CLTC/BLOC1S4/NECAP1/CLINT1/HSPA8/AP1S1	4206
R-HSA-2990846	SUMOylation	183	-0.415393	-1.49907	0.00196134	0.00883462	0.00567005	NCOA1/NUP58/L3MBTL2/SENP2/HNRNPC/H4C1/TRIM27/SP3/RPA1/BRCA1/VHL/CBX2/SEH1L/H4C13/NOP58/H4C5/TP53/H4C2/AURKA/NR4A2/CHD3/AAAS/NUP50/PARP1/SAE1/NUP153/NFKB2/AURKB/H4C3/SMC1A/INCENP/CDCA8/IKBKG/RANBP2/DDX5/TP53BP1/NUP155/TFAP2B/SMC6/TOP2A/TOPORS/ING2/RANGAP1/HDAC2/NUP107/NUP54/NSMCE1/ZBED1/PCNA/SEC13/BIRC5/EID3/CTBP1/H4C8/CETN2/RING1/UBE2I/SENP5/NUP93/PARK7/TDG/SUMO2/SMC3/NUP42/SUMO3/NUP37/SUMO1/NSMCE3/HNRNPK/DAXX/NUP205	4731
R-HSA-5696395	Formation of Incision Complex in GG-NER	43	-0.501869	-1.50089	0.0133185	0.0446358	0.0286472	RPA1/ERCC3/CUL4A/RPA2/PARP1/UBE2V2/CDK7/CETN2/GTF2H3/UBE2I/RAD23B/SUMO2/SUMO3/GTF2H1/SUMO1/UBB/RPA3/DDB1/UBE2N	1471
R-HSA-8878171	Transcriptional regulation by RUNX1	214	-0.412125	-1.50576	0.00069425	0.00358735	0.00230235	H3C8/H2AC20/H2BC5/RUNX2/H2AJ/UBC/H2AC18/PSME1/SCMH1/RNF2/H2AC14/CBX4/H3C7/SIN3A/LGALS3/PBRM1/H2BC4/SOCS3/MYL9/SMARCB1/H2AC6/H2BC21/H3C13/PSMD11/SRC/AUTS2/CCND1/H3C2/PSMB9/H2BC10/H4C1/H2BC14/OCLN/CTSV/RYBP/CBX2/NR4A3/H4C13/PSMC5/H2AC4/H4C5/PSMB8/H4C2/H3C1/WDR5/H2BC15/H2AZ2/TJP1/H4C3/H3C10/PSMD3/H2AC8/CDK7/PSMC6/H2BC17/CBX6/H2BC7/H2BC8/H3C3/FOXP3/AXIN1/H2BC3/H2AX/H2BC12/PSMD12/H2BC11/ACTL6A/H4C8/H3C12/RING1/DPY30/PSMD7/TNFRSF18/PSMB3/H2BC13/PSMD13/PRKCB/PSMB1/PSMB4/PSMB6/PSMB2/PSMB7/PSMA3/UBB/PSMC3/PRMT6/PSMD6/PSMB5/ACTL6B/PSMA7/PSMC1/H3C6/PSMA4/PSMD4/PSMA5/PSMD1/PSMD14/PSMC2/SEM1/PSMD10/PSMD2	5944
R-HSA-9616222	Transcriptional regulation of granulopoiesis	76	-0.459891	-1.50767	0.00718164	0.0269312	0.0172844	H2BC9/H4C4/CBFB/H3C11/H3C8/H2AC20/H2BC5/H2AJ/H2AC18/E2F1/H2AC14/H3C7/H2BC4/H2AC6/H2BC21/H3C13/TFDP2/H3C2/H2BC10/H4C1/H2BC14/LEF1/MYC/H4C13/H2AC4/H4C5/H4C2/H3C1/H2BC15/H2AZ2/DEK/H4C3/H3C10/H2AC8/H2BC17/CDK2/H2BC7/H2BC8/H3C3/H2BC3/KLF5/TFDP1/H2AX/H2BC12/H2BC11/H4C8/H3C12/H2BC13/H3C6	6388
R-HSA-2559583	Cellular Senescence	180	-0.419273	-1.51187	0.0012961	0.00614254	0.00394227	H3C8/H2AC20/H2BC5/ACD/MAPK3/H2AJ/UBC/H2AC18/SCMH1/E2F1/CDC26/RNF2/H2AC14/CBX4/H3C7/H2BC4/H2AC6/H2BC21/H3C13/TFDP2/ANAPC15/CCNE2/H3C2/H2BC10/H4C1/H2BC14/ANAPC4/CBX2/H4C13/H2AC4/H4C5/TP53/H4C2/H1-5/LMNB1/H3C1/CDC23/RPS6KA3/H2BC15/H2AZ2/CDKN1B/MAPK8/H4C3/H3C10/H2AC8/TNIK/H2BC17/NFKB1/CDK2/MAPK1/TERF2IP/CBX6/H2BC7/H2BC8/IL6/H3C3/CDKN2D/UBE2C/CCNA1/H2BC3/CCNA2/TFDP1/UBE2S/EZH2/H2AX/H2BC12/UBE2D1/H2BC11/H4C8/H3C12/ANAPC11/RING1/H2BC13/CCNE1/CDC27/E2F3/MAPK9/TXN/UBB/H3C6/MAP2K4/RBBP7	5944
R-HSA-167172	Transcription of the HIV genome	69	-0.469709	-1.51197	0.00958315	0.0341939	0.0219456	CDK9/TAF2/RNGTT/TCEA1/TAF6/TAF9/NCBP1/GTF2H5/TAF7L/NCBP2/POLR2D/TAF1L/ELOB/ERCC3/GTF2E1/TAF12/POLR2F/NELFB/TAF9B/GTF2E2/TAF5/POLR2G/SUPT16H/CDK7/NELFE/POLR2H/CCNT1/POLR2L/TAF13/TAF11/ELOC/GTF2H3/POLR2C/TAF7/POLR2B/GTF2A2/SSRP1/GTF2B/GTF2H1/POLR2J/POLR2K	5924
R-HSA-159231	Transport of Mature mRNA Derived from an Intronless Transcript	41	-0.506843	-1.51267	0.0138084	0.0459785	0.0295089	NCBP1/NCBP2/NUP58/SEH1L/AAAS/NUP50/NUP153/RANBP2/NUP155/CPSF4/NUP107/NUP54/SEC13/NUP93/FIP1L1/NUP42/NUP37/CPSF3/ALYREF/NUP205	5074
R-HSA-5663202	Diseases of signal transduction by growth factor receptors and second messengers	440	-0.401221	-1.51902	6.07057e-06	5.23968e-05	3.36282e-05	CSNK1A1/NCBP1/NPM1/SNW1/CAMK2G/FGFR1OP2/TGFA/PSMD11/DERL2/SRC/ARAF/ERBB3/NCBP2/MPRIP/YWHAB/PIK3CA/PPP1CB/PRR5/POLR2D/PSMB9/BAG4/HHAT/NRAS/BAD/WDCP/NRG3/MYC/ICOS/CCNC/PSMC5/TP53/PSMB8/TFG/HDAC3/POLR2F/EGF/FGF7/VCL/CHUK/TRIM24/ERBB4/CDKN1B/HBEGF/LRP6/DUSP16/POLR2G/MAPK8/FGF9/PORCN/PSMD3/PAPSS1/ACTG1/KREMEN2/ZC3HC1/AGK/GZMB/FBXW7/PSMC6/FRS2/CNKSR2/TBL1XR1/MSN/SQSTM1/MAP2K1/RANBP2/APH1A/NR4A1/BIRC6/MAPK1/RAP1B/CTNNB1/CALM1/VCP/CLIP1/SPTBN1/POLR2H/PPP1CC/HGF/FZD6/AXIN1/JAG2/CAMK2A/POLR2L/SHOC2/FGF1/AGGF1/YES1/HDAC2/NEURL1/FXR1/PIK3R3/FGF2/EIF2AK3/NEURL1B/LMNA/STRN/CD28/PSMD12/CAMK2B/KREMEN1/RAC1/CTBP1/MRAS/PRKAR1A/DKK2/PSMD7/PSMB3/POLR2C/KIF5B/FOXM1/PSMD13/POLR2B/CCNB1/OS9/CALM2/PSMB1/PPP2CA/CD80/PSMB4/PSMB6/PSMB2/FIP1L1/CLTC/CALM3/LMO7/FGF19/CNKSR1/PPP2R5D/CPSF6/ERLEC1/MAPK9/SND1/PEBP1/PSMB7/PSMA3/KRAS/POLR2J/CUL1/UBB/PSMC3/PSMD6/PSMB5/PSMA7/PSMC1/BRAP/POLR2K/PSMA4/PSMD4/PSMA5/PSMD1/PSMD14/PSMC2/SEM1/PSMD10/KL/PSMD2	5099
R-HSA-674695	RNA Polymerase II Pre-transcription Events	79	-0.461279	-1.52116	0.00413239	0.0170231	0.0109254	CDK9/TAF2/TCEA1/TAF6/TAF9/NCBP1/AFF4/GTF2H5/TAF7L/NCBP2/POLR2D/TAF1L/ELOB/ERCC3/GTF2E1/TAF12/POLR2F/LEO1/NELFB/TAF9B/GTF2E2/TAF5/POLR2G/SUPT16H/CDK7/CTR9/NELFE/POLR2H/CCNT1/POLR2L/TAF13/TAF11/RTF1/ELOC/GTF2H3/POLR2C/TAF7/POLR2B/GTF2A2/SSRP1/GTF2B/GTF2H1/POLR2J/POLR2K	5074
R-HSA-3700989	Transcriptional Regulation by TP53	354	-0.405398	-1.52285	3.72815e-05	0.000275598	0.000176878	HIPK1/CHEK2/TCEA1/UBC/LAMTOR1/PRKAB1/CNOT6L/PRKAA2/RAD17/E2F1/CHEK1/TAF6/TAF9/BRD7/DYRK2/CDC25C/SESN2/TRIAP1/PPP1R13B/BLM/CDK13/NPM1/GTF2H5/NUAK1/TAF7L/TFDP2/CASP6/CCNE2/YWHAB/COX7C/PRR5/POLR2D/TAF1L/RPA1/E2F8/ELOB/ERCC3/BRIP1/RRAGC/BRCA1/CDK5R1/FANCC/SCO1/TAF12/TP53/CNOT11/MLH1/COX6A1/POLR2F/LAMTOR2/BID/AURKA/COX4I1/CHD3/SESN3/COX5A/TP63/NELFB/RRAGD/TAF9B/CENPJ/CNOT7/TAF5/RPA2/CDKN1B/MEAF6/MTA2/EXO1/AURKB/POLR2G/RFC3/SUPT16H/YWHAE/ATF2/CDK7/DNA2/PRELID1/FANCI/LAMTOR4/TPX2/NELFE/CDK2/PIP4K2C/LAMTOR3/PRKAG1/COX8A/RMI2/YWHAH/POLR2H/CDK1/ING2/PRDX5/GLS/TOPBP1/GLS2/CCNA1/CCNT1/POLR2L/TAF13/TAF11/HDAC2/PIP4P1/CCNA2/TFDP1/CYCS/PRDX1/ELOC/G6PD/PCNA/BIRC5/PRMT5/RRAGB/PLK2/RAD1/GTF2H3/AIFM2/COX7B/POLR2C/CHM/RFC4/NDUFA4/TAF7/POLR2B/CCNE1/CCNB1/GSR/COX7A2L/PPP2CA/KMT5A/TACO1/RBBP8/SSRP1/GTF2H1/YWHAZ/RFC5/MSH2/POLR2J/COX6C/TXN/RNF34/UBB/LAMTOR5/LRPPRC/RPA3/DAXX/YWHAQ/POLR2K/RHNO1/RFC2/RHEB/TXNRD1/CDK5/YWHAG/RBBP7	4841
R-HSA-9705683	SARS-CoV-2-host interactions	180	-0.422624	-1.52395	0.00103487	0.00510824	0.00327846	SAR1B/RPS10/MAP3K7/GEMIN4/SNRPD2/CAV1/SMN1/IRAK1/YWHAB/NUP58/GEMIN2/IFNAR2/RIPK2/SNRPD3/SEH1L/RPS7/RPS17/G3BP1/AAAS/BECN1/CHUK/NUP50/VPS41/NUP153/TJP1/TBK1/IFNAR1/SNRPE/YWHAE/IKBKG/PIK3R4/RANBP2/NUP155/SEC24C/YWHAH/HLA-G/SNRPB/DDX20/SEC23A/GEMIN6/SFTPD/NUP107/NUP54/GEMIN5/SEC13/CNBP/TRAF3/TOMM70/NUP93/G3BP2/NUP42/NUP37/SNRPD1/YWHAZ/TAB3/KPNA2/VPS18/UBB/VPS33A/YWHAQ/NUP205/SNRPG/SNRPF/UBE2N/YWHAG/HSP90AB1	5209
R-HSA-167161	HIV Transcription Initiation	47	-0.506261	-1.53031	0.0102458	0.0357633	0.0229529	TAF6/TAF9/GTF2H5/TAF7L/POLR2D/TAF1L/ERCC3/GTF2E1/TAF12/POLR2F/TAF9B/GTF2E2/TAF5/POLR2G/CDK7/POLR2H/POLR2L/TAF13/TAF11/GTF2H3/POLR2C/TAF7/POLR2B/GTF2A2/GTF2B/GTF2H1/POLR2J/POLR2K	5532
R-HSA-167162	RNA Polymerase II HIV Promoter Escape	47	-0.506261	-1.53031	0.0102458	0.0357633	0.0229529	TAF6/TAF9/GTF2H5/TAF7L/POLR2D/TAF1L/ERCC3/GTF2E1/TAF12/POLR2F/TAF9B/GTF2E2/TAF5/POLR2G/CDK7/POLR2H/POLR2L/TAF13/TAF11/GTF2H3/POLR2C/TAF7/POLR2B/GTF2A2/GTF2B/GTF2H1/POLR2J/POLR2K	5532
R-HSA-73776	RNA Polymerase II Promoter Escape	47	-0.506261	-1.53031	0.0102458	0.0357633	0.0229529	TAF6/TAF9/GTF2H5/TAF7L/POLR2D/TAF1L/ERCC3/GTF2E1/TAF12/POLR2F/TAF9B/GTF2E2/TAF5/POLR2G/CDK7/POLR2H/POLR2L/TAF13/TAF11/GTF2H3/POLR2C/TAF7/POLR2B/GTF2A2/GTF2B/GTF2H1/POLR2J/POLR2K	5532
R-HSA-73779	RNA Polymerase II Transcription Pre-Initiation And Promoter Opening	47	-0.506261	-1.53031	0.0102458	0.0357633	0.0229529	TAF6/TAF9/GTF2H5/TAF7L/POLR2D/TAF1L/ERCC3/GTF2E1/TAF12/POLR2F/TAF9B/GTF2E2/TAF5/POLR2G/CDK7/POLR2H/POLR2L/TAF13/TAF11/GTF2H3/POLR2C/TAF7/POLR2B/GTF2A2/GTF2B/GTF2H1/POLR2J/POLR2K	5532
R-HSA-75953	RNA Polymerase II Transcription Initiation	47	-0.506261	-1.53031	0.0102458	0.0357633	0.0229529	TAF6/TAF9/GTF2H5/TAF7L/POLR2D/TAF1L/ERCC3/GTF2E1/TAF12/POLR2F/TAF9B/GTF2E2/TAF5/POLR2G/CDK7/POLR2H/POLR2L/TAF13/TAF11/GTF2H3/POLR2C/TAF7/POLR2B/GTF2A2/GTF2B/GTF2H1/POLR2J/POLR2K	5532
R-HSA-76042	RNA Polymerase II Transcription Initiation And Promoter Clearance	47	-0.506261	-1.53031	0.0102458	0.0357633	0.0229529	TAF6/TAF9/GTF2H5/TAF7L/POLR2D/TAF1L/ERCC3/GTF2E1/TAF12/POLR2F/TAF9B/GTF2E2/TAF5/POLR2G/CDK7/POLR2H/POLR2L/TAF13/TAF11/GTF2H3/POLR2C/TAF7/POLR2B/GTF2A2/GTF2B/GTF2H1/POLR2J/POLR2K	5532
R-HSA-2980736	Peptide hormone metabolism	63	-0.48315	-1.53395	0.00943227	0.0338117	0.0217003	EXOC1/INHBC/KIF5C/MYRIP/PCSK2/EXOC7/EXOC4/SPCS1/CTNNB1/ACHE/ERO1B/CRHR2/RAB27A/STX1A/MYO5A/SEC11C/ATP6AP2/KIF5B/GNB1/EXOC6/SLC30A5/CPE/EXOC2/CPA3/INHBE/KIF5A	4536
R-HSA-9675126	Diseases of mitotic cell cycle	37	-0.526597	-1.54553	0.0125007	0.0420774	0.0270052	E2F1/CDC26/TFDP2/ANAPC15/CCND1/CCNE2/ANAPC4/CDC23/CDKN1B/ATRX/CDK2/UBE2C/TFDP1/UBE2S/UBE2D1/ANAPC11/CCNE1/CDC27/E2F3/DAXX	4803
R-HSA-2559586	DNA Damage/Telomere Stress Induced Senescence	69	-0.480134	-1.54553	0.00578642	0.022406	0.0143802	H2BC9/H1-2/H4C4/H2AC20/H2BC5/ACD/H2AJ/H2AC18/H2AC14/H2BC4/H2AC6/H2BC21/CCNE2/H2BC10/H4C1/H2BC14/H4C13/H2AC4/H4C5/TP53/H4C2/H1-5/LMNB1/H2BC15/H2AZ2/CDKN1B/H4C3/H2AC8/H2BC17/CDK2/TERF2IP/H2BC7/H2BC8/CCNA1/H2BC3/CCNA2/H2AX/H2BC12/H2BC11/H4C8/H2BC13/CCNE1	6388
R-HSA-936837	Ion transport by P-type ATPases	53	-0.50302	-1.54922	0.00800955	0.0296047	0.0190003	ATP1B3/ATP11B/ATP8B1/CALM1/CAMK2A/ATP11C/ATP8A2/SRI/ATP2B3/ATP2C1/ATP2C2/CAMK2B/SLN/CALM2/CALM3/ATP12A/PLN/FXYD7/PDZD11	3340
R-HSA-6781823	Formation of TC-NER Pre-Incision Complex	51	-0.506999	-1.5493	0.00416044	0.0170501	0.0109427	GTF2H5/AQR/COPS2/POLR2D/ERCC3/GPS1/POLR2F/CUL4A/COPS7A/POLR2G/ZNF830/CDK7/POLR2H/POLR2L/COPS6/GTF2H3/POLR2C/PRPF19/POLR2B/COPS4/GTF2H1/POLR2J/COPS3/UBB/DDB1/POLR2K/ISY1	5038
R-HSA-3214858	RMTs methylate histone arginines	66	-0.486382	-1.55302	0.00753608	0.0281919	0.0180935	H4C4/PRMT1/H3C11/H2AC15/H3C8/H2AC20/H2AJ/H2AC18/H2AC14/H3C7/PBRM1/H2AC21/SMARCB1/H2AC6/H3C13/CCND1/PRMT3/H3C2/H4C1/H4C13/H2AC4/H4C5/H4C2/H3C1/WDR5/H2AZ2/H4C3/H3C10/H2AC8/H2AC16/H2AC12/H3C3/H2AX/H2AC13/PRMT5/ACTL6A/H4C8/H3C12/COPRS/H2AC11/PRMT6/ACTL6B/H3C6/RBBP7	6222
R-HSA-5683057	MAPK family signaling cascades	301	-0.419364	-1.55463	3.31348e-05	0.00024731	0.000158724	TGFA/PRKACB/PSMD11/SRC/ARAF/LYPLA1/ERBB3/PEA15/ARTN/YWHAB/RASGRF1/PIK3CA/PPP1CB/PSMB9/NRAS/GFRA2/SPTBN2/NRG3/MYC/PSMC5/PSMB8/ARL2/ABHD17C/NEFL/EGF/DUSP2/FGF7/LAMTOR2/RASGRF2/VCL/ERBB4/HBEGF/CDC42/DUSP16/FGF9/PSMD3/RASAL1/ACTG1/RANBP9/PRKG2/PSMC6/FRS2/CNKSR2/SPTBN5/ICMT/MAP2K1/PAK3/MAPK1/RAP1B/KALRN/LAMTOR3/GRIN1/CALM1/SPTBN1/IL6/PPP1CC/KBTBD7/CDK1/RAPGEF2/HGF/CAMK2A/SHOC2/FGF1/HSPB1/FGF2/RGL1/PSMD12/PTPN3/CAMK2B/PAK1/SEPTIN7/RAC1/MRAS/PSMD7/PSMB3/PSMD13/CALM2/PSMB1/PPP2CA/PSMB4/PSMB6/PSMB2/MAPK6/CALM3/FGF19/CNKSR1/PPP2R5D/GRIN2B/PEBP1/PSMB7/PSMA3/KRAS/UBB/PSMC3/PSMD6/PSMB5/PSMA7/PSMC1/BRAP/PSMA4/PSMD4/DLG3/PSMA5/RASGEF1A/PSMD1/PSMD14/PSMC2/SEM1/PSMD10/KL/PSMD2	4926
R-HSA-6794361	Neurexins and neuroligins	55	-0.503285	-1.55488	0.00766254	0.0284582	0.0182645	SYT10/STXBP1/APBA2/BEGAIN/SYT2/EPB41L5/SHANK2/GRIN1/LIN7C/SYT7/GRIN2A/LRRTM1/STX1A/EPB41/DLGAP3/GRIN2B/SYT1/HOMER1/DLG3/GRM1	3749
R-HSA-9748787	Azathioprine ADME	20	-0.601305	-1.55536	0.0130907	0.0439677	0.0282184	VAV2/TPMT/SLC28A3/NUDT15/GUK1/RAC1/NME1/GMPS/HPRT1	4601
R-HSA-9659379	Sensory processing of sound	70	-0.482038	-1.55569	0.00604911	0.0231908	0.0148838	ATP2B1/CLIC5/DNAJC5/ESPN/EZR/RAB3A/ACTG1/MSN/KCNMB1/SPTBN1/MYO3A/PCLO/RDX/USH1C/TWF1/STX1A/SYN1/SYP/CABP1/CAPZA2/OTOF/SNAP25/ESPNL/CIB2	4103
R-HSA-5576892	Phase 0 - rapid depolarisation	33	-0.547078	-1.56217	0.00953393	0.034097	0.0218834	SCN9A/SCN4B/RANGRF/SCN3A/CACNA1C/FGF13/CALM1/SCN2A/CAMK2A/CAMK2B/SCN5A/CALM2/CALM3/SCN2B/SCN3B	4117
R-HSA-174417	Telomere C-strand (Lagging Strand) Synthesis	33	-0.547376	-1.56302	0.00943196	0.0338117	0.0217003	RFC1/BLM/DSCC1/CHTF18/RPA1/POLA2/PRIM2/RPA2/RFC3/DNA2/TERF2IP/PCNA/POLD3/POLD2/RFC4/RFC5/POLA1/RPA3/RFC2/FEN1	5324
R-HSA-8868773	rRNA processing in the nucleus and cytosol	189	-0.431756	-1.56343	0.000398697	0.00219212	0.0014069	LAS1L/DCAF13/RPLP1/EXOSC8/EMG1/RPP30/RRP7A/RPP25/RPSA/RPL10A/RPL27/RPS10/FCF1/RPL38/NOP14/NIP7/MPHOSPH6/UTP20/EXOSC6/RRP1/EXOSC4/KRR1/EXOSC9/RPP40/WDR3/RPS7/PDCD11/RPS17/DIMT1/NOP58/BOP1/RIOK2/UTP3/RIOK1/TSR3/GAR1/IMP3/UTP11/NOB1/ISG20L2/SENP3/TRMT112/WDR36/NOP10/RPL15/UTP15/NOP56/RPL39L/SNU13/XRN2/MPHOSPH10/PES1/RRP9/C1D/WDR46/NHP2/WDR43/RPL26L1/DDX21/RPP38/UTP14A/THUMPD1/UTP18/NCL/IMP4/BMS1/BUD23/RPL36A/NOL11/EBNA1BP2/NOC4L/BYSL/RRP36/PNO1/DKC1	5428
R-HSA-5205647	Mitophagy	28	-0.559927	-1.5635	0.014508	0.0471893	0.030286	TOMM20/UBC/SRC/TOMM7/TOMM22/PINK1/ATG5/MFN1/SQSTM1/MAP1LC3A/FUNDC1/TOMM70/VDAC1/UBB/PGAM5	4843
R-HSA-212676	Dopamine Neurotransmitter Release Cycle	23	-0.583953	-1.56398	0.0152418	0.0492649	0.0316181	STXBP1/RAB3A/PPFIA2/CPLX1/LIN7C/STX1A/SYN1/SYN2/SYT1/SNAP25	3701
R-HSA-5655253	Signaling by FGFR2 in disease	37	-0.53293	-1.56411	0.0107006	0.0369028	0.0236842	NCBP1/NCBP2/PIK3CA/POLR2D/NRAS/POLR2F/FGF7/POLR2G/FGF9/FRS2/POLR2H/POLR2L/FGF1/FGF2/POLR2C/POLR2B/KRAS/POLR2J/POLR2K	5074
R-HSA-157118	Signaling by NOTCH	223	-0.426349	-1.56488	0.000179873	0.00112969	0.000725034	H3C8/H2AC20/AKT1/H2BC5/H2AJ/UBC/H2AC18/PSME1/HEY2/DLL4/E2F1/MIB1/H2AC14/H3C7/ADAM17/SMAD3/H2BC4/NBEA/HES1/H2AC6/SNW1/H2BC21/ATP2A2/H3C13/DLGAP5/PSMD11/TFDP2/CCND1/H3C2/PSMB9/H2BC10/H4C1/H2BC14/MDK/MYC/CCNC/H4C13/PSMC5/H2AC4/H4C5/TP53/PSMB8/H4C2/HDAC3/EGF/H3C1/RAB6A/H2BC15/H2AZ2/H4C3/H3C10/PSMD3/DTX4/H2AC8/GZMB/FBXW7/PSMC6/TBL1XR1/H2BC17/APH1A/DTX1/H2BC7/H2BC8/H3C3/H2BC3/JAG2/HDAC2/NEURL1/TFDP1/TACC3/NEURL1B/H2AX/H2BC12/PSMD12/H2BC11/TMED2/H4C8/H3C12/PSMD7/PSMB3/FCER2/H2BC13/PSMD13/PSMB1/PSMB4/PSMB6/PSMB2/E2F3/PRKCI/YWHAZ/PSMB7/PSMA3/CUL1/UBB/PSMC3/PSMD6/PSMB5/PSMA7/PSMC1/H3C6/PSMA4/PSMD4/PSMA5/PSMD1/PSMD14/PSMC2/SEM1/PSMD10/PSMD2	5944
R-HSA-76061	RNA Polymerase III Transcription Initiation From Type 1 Promoter	28	-0.560947	-1.56635	0.0143023	0.0466664	0.0299505	POLR3C/GTF3C6/POLR2F/GTF3A/POLR1C/GTF3C4/POLR2H/POLR2L/GTF3C5/CRCP/POLR3K/POLR3B/POLR2K	4356
R-HSA-5696400	Dual Incision in GG-NER	41	-0.525281	-1.56769	0.00855076	0.0313799	0.0201395	PARP2/UBC/RFC1/GTF2H5/POLE/RPA1/ERCC3/CUL4A/RPA2/PARP1/RFC3/POLE3/PCNA/POLD3/GTF2H3/POLD2/RFC4/GTF2H1/RFC5/UBB/RPA3/DDB1/POLE4/RFC2	5730
R-HSA-109606	Intrinsic Pathway for Apoptosis	55	-0.507923	-1.56921	0.00528291	0.0208217	0.0133633	AKT3/AKT1/MAPK3/E2F1/PPP1R13B/NMT1/TFDP2/GSDME/YWHAB/AVEN/BAD/TP53/BID/XIAP/DYNLL2/TP63/MAPK8/YWHAE/GZMB/MAPK1/YWHAH/PPP3R1/TFDP1/CYCS/CASP3/C1QBP/YWHAZ/YWHAQ/DYNLL1/YWHAG	5883
R-HSA-913531	Interferon Signaling	240	-0.426192	-1.57209	0.000135981	0.00086814	0.000557171	SOCS3/NPM1/CAMK2G/TRIM45/TUBB6/UBE2L6/PRKRA/FLNA/NCK1/NUP58/ABCE1/FLNB/IFNAR2/ARIH1/SEH1L/CENPS/FANCC/TP53/PSMB8/TRIM17/HSPA1L/AAAS/BECN1/CHUK/PDE12/NUP50/TRIM48/GBP6/ICAM1/NUP153/SPHK1/IFNAR1/KPNA1/SNCA/TRIM6/EIF4G1/IKBKG/IFITM3/RANBP2/NUP155/MAPK1/EIF2S1/HLA-G/FANCF/CDK1/FANCB/CAMK2A/NUP107/TUBB2B/FAAP24/NUP54/CENPX/TUBA1C/SEC13/DNAJC3/NEDD4/CAMK2B/UBE2I/IFI27/TUBA1A/EIF2S3/NUP93/PPP2CA/EIF4A2/KPNB1/NUP42/NUP37/TUBA4A/DHX9/TUBB4B/SUMO1/HSPA8/KPNA2/FANCL/EIF4E3/UBB/KPNA4/ILF2/TUBB2A/TRIM26/NUP205/TUBA1B/UBE2N	5106
R-HSA-975576	N-glycan antennae elongation in the medial/trans-Golgi	23	-0.587691	-1.57399	0.0141609	0.0464131	0.0297878	MGAT4B/B4GALT3/MGAT3/MGAT2/B4GALT6/ST8SIA2/FUT8/B4GALT4/B4GALT5/B4GALT2/CHST10/MGAT4C/ST8SIA3	5523
R-HSA-5620922	BBSome-mediated cargo-targeting to cilium	23	-0.587782	-1.57424	0.0141609	0.0464131	0.0297878	BBS10/MCHR1/BBIP1/TTC8/ARL6/SMO/BBS5/CCT5/CCT8/BBS7/TCP1/SSTR3/CCT3/CCT2/CCT4	1342
R-HSA-174048	APC/C:Cdc20 mediated degradation of Cyclin B	23	-0.588185	-1.57532	0.0139447	0.0462329	0.0296722	UBE2E1/ANAPC10/UBC/CDC26/ANAPC15/ANAPC4/CDC23/CDC20/CDK1/UBE2C/UBE2S/UBE2D1/ANAPC11/CCNB1/CDC27/UBB	6603
R-HSA-442982	Ras activation upon Ca2+ influx through NMDA receptor	21	-0.600158	-1.5757	0.0135908	0.0453517	0.0291067	CAMK2G/RASGRF1/NRAS/NEFL/RASGRF2/GRIN1/CALM1/CAMK2A/CAMK2B/CALM2/CALM3/GRIN2B/KRAS/DLG3	5053
R-HSA-73856	RNA Polymerase II Transcription Termination	66	-0.495475	-1.58206	0.00540936	0.0212118	0.0136137	FYTTD1/SNRPE/LSM10/SRSF7/UPF3B/CPSF4/SRSF2/MAGOH/LSM11/SLU7/SNRPB/SRSF3/SRSF9/SLBP/CSTF2/FIP1L1/CPSF6/CPSF3/NUDT21/THOC3/CLP1/ALYREF/THOC7/SNRPG/SNRPF	3158
R-HSA-9662360	Sensory processing of sound by inner hair cells of the cochlea	64	-0.497483	-1.58269	0.00498419	0.019745	0.0126723	ATP2B1/CLIC5/DNAJC5/ESPN/EZR/RAB3A/ACTG1/MSN/KCNMB1/SPTBN1/MYO3A/PCLO/RDX/USH1C/TWF1/STX1A/SYN1/SYP/CABP1/CAPZA2/OTOF/SNAP25/ESPNL/CIB2	4103
R-HSA-5620912	Anchoring of the basal body to the plasma membrane	97	-0.467295	-1.58287	0.00227145	0.00996987	0.00639865	CENPJ/CEP135/CEP70/YWHAE/PLK4/NEK2/CKAP5/PAFAH1B1/HAUS1/SSNA1/NINL/CDK1/KIF24/DCTN3/ACTR1A/TUBB/CETN2/CEP76/TUBA1A/PRKAR2B/DCTN2/TUBA4A/TUBB4B/HAUS2/NEDD1/RAB11A/DYNLL1/YWHAG	3446
R-HSA-70326	Glucose metabolism	76	-0.482904	-1.58312	0.00276417	0.01183	0.00759249	GCK/PFKFB1/SLC37A4/PRKACB/NUP58/PKM/GAPDH/HK1/SEH1L/AAAS/NUP50/NUP153/BPGM/ENO2/PCK1/RANBP2/NUP155/PFKP/PFKL/PGK1/PGP/NUP107/NUP54/SEC13/TPI1/NUP93/PPP2CA/HKDC1/NUP42/NUP37/PPP2R5D/PGAM1/GNPDA1/NUP205	5277
R-HSA-389977	Post-chaperonin tubulin folding pathway	18	-0.628572	-1.58453	0.0141793	0.0464131	0.0297878	TUBB2B/TBCA/TUBA1C/TUBA1A/TUBA4A/TUBB4B/TUBB2A/TUBA1B	2001
R-HSA-141405	Inhibition of the proteolytic activity of APC/C required for the onset of anaphase by mitotic spindle checkpoint components	20	-0.612716	-1.58488	0.0108917	0.037312	0.0239468	UBE2E1/ANAPC10/CDC26/ANAPC15/ANAPC4/CDC23/CDC20/BUB3/UBE2C/BUB1B/UBE2S/UBE2D1/MAD2L1/ANAPC11/CDC27	4796
R-HSA-141430	Inactivation of APC/C via direct inhibition of the APC/C complex	20	-0.612716	-1.58488	0.0108917	0.037312	0.0239468	UBE2E1/ANAPC10/CDC26/ANAPC15/ANAPC4/CDC23/CDC20/BUB3/UBE2C/BUB1B/UBE2S/UBE2D1/MAD2L1/ANAPC11/CDC27	4796
R-HSA-69273	Cyclin A/B1/B2 associated events during G2/M transition	25	-0.581883	-1.58586	0.0120314	0.0407644	0.0261625	PPME1/CDC25C/PLK1/PKMYT1/CDC25A/PPP2R3B/CCNB2/LCMT1/CDK7/CDK2/CDK1/CCNA1/CCNA2/FOXM1/CCNB1/PPP2CA	5639
R-HSA-8873719	RAB geranylgeranylation	62	-0.500856	-1.58723	0.00472244	0.0190004	0.0121945	RAB40A/RAB34/RAB23/RAB6A/RAB39A/RAB3C/RAB8B/RAB3A/RAB6B/RAB7A/RAB1A/RAB40C/PTP4A2/RAB33A/RAB27A/RAB9A/RAB37/CHM/RAB2A/RAB39B/RAB18/RAB10/RAB9B/RAB11A/RAB15/RAB35	4559
R-HSA-8955332	Carboxyterminal post-translational modifications of tubulin	34	-0.552717	-1.58783	0.00561309	0.0217895	0.0139845	TTL/AGBL4/TTLL1/TTLL6/TUBB2B/AGBL5/TUBA1C/TUBA1A/TTLL12/TUBA4A/TUBB4B/TUBB2A/AGBL1/TUBA1B	2732
R-HSA-1500620	Meiosis	99	-0.469376	-1.59281	0.00107138	0.0052217	0.00335128	H3C8/H2AC20/H2BC5/ACD/H2AJ/STAG2/H2AC18/H2AC14/DMC1/STAG1/H3C7/HSPA2/BLM/BRCA2/H2BC4/H2AC6/H2BC21/H3C13/H3C2/H2BC10/H4C1/H2BC14/RPA1/BRCA1/H4C13/SYCP2/RAD51C/H2AC4/H4C5/H4C2/MLH1/LMNB1/H3C1/H2BC15/H2AZ2/RPA2/SYCE1/H4C3/H3C10/SMC1A/H2AC8/PSMC3IP/H2BC17/CDK2/TERF2IP/H2BC7/H2BC8/H3C3/H2BC3/H2AX/LMNA/H2BC12/H2BC11/H4C8/H3C12/RAD51/UBE2I/H2BC13/SMC3/RBBP8/RPA3/H3C6	5944
R-HSA-111933	Calmodulin induced events	36	-0.548109	-1.59543	0.0107006	0.0369028	0.0236842	CALM1/CAMK2A/CAMK4/CAMK2B/PRKAR1B/PRKAR1A/ADCY1/CALM2/CALM3/PRKAR2B/CAMKK1/KPNA2/CAMKK2	2502
R-HSA-111997	CaM pathway	36	-0.548109	-1.59543	0.0107006	0.0369028	0.0236842	CALM1/CAMK2A/CAMK4/CAMK2B/PRKAR1B/PRKAR1A/ADCY1/CALM2/CALM3/PRKAR2B/CAMKK1/KPNA2/CAMKK2	2502
R-HSA-159227	Transport of the SLBP independent Mature mRNA	34	-0.555366	-1.59543	0.00490615	0.0195361	0.0125382	EIF4E/NCBP1/NCBP2/NUP58/SEH1L/AAAS/NUP50/NUP153/RANBP2/NUP155/NUP107/NUP54/SEC13/NUP93/NUP42/NUP37/ALYREF/NUP205	5448
R-HSA-72312	rRNA processing	199	-0.440117	-1.59703	0.000168799	0.00106883	0.000685972	RPP25/RPSA/RPL10A/RPL27/RPS10/FCF1/RPL38/NOP14/NIP7/MPHOSPH6/UTP20/EXOSC6/RRP1/EXOSC4/KRR1/EXOSC9/RPP40/MRM2/WDR3/RPS7/PDCD11/RPS17/DIMT1/NOP58/BOP1/RIOK2/UTP3/RIOK1/TSR3/GAR1/IMP3/UTP11/ELAC2/NOB1/ISG20L2/SENP3/TRMT112/WDR36/NOP10/RPL15/UTP15/NOP56/RPL39L/SNU13/XRN2/MPHOSPH10/PES1/TRMT10C/RRP9/C1D/WDR46/MRM3/NHP2/WDR43/RPL26L1/DDX21/RPP38/UTP14A/THUMPD1/UTP18/NCL/IMP4/BMS1/BUD23/RPL36A/NOL11/EBNA1BP2/NOC4L/BYSL/RRP36/PNO1/DKC1/HSD17B10	5428
R-HSA-72766	Translation	286	-0.430806	-1.59793	2.60062e-05	0.000200898	0.000128936	MRPL23/DARS2/SEC61A2/MRPL57/RPS7/RPS17/TRAM1/MRPS33/KARS1/MRPL40/EIF3M/MRPS34/MRPL17/MRPL16/MRPL27/WARS1/AURKAIP1/CHCHD1/TRMT112/MRPS15/SARS1/MRPL20/RPL15/MRPS27/MRPL58/AIMP2/EIF3J/MRPL43/RPL39L/GARS1/SEC61B/MRPS18B/MRPL32/SPCS1/MTFMT/EIF4G1/EIF3A/MTIF2/SRP72/EIF2S1/MRPS22/MRPL22/NARS1/MRPL37/SSR4/EIF3I/MRPS2/RPN1/MRPL47/MRPL13/EIF5/EIF2B2/MRPL49/EIF2B1/RPL26L1/MRPL18/GFM1/MRPL35/MRPL10/MARS1/SRPRB/EIF3B/MRPL24/SEC11C/MRPS23/MRPS10/GSPT2/MRPL28/TARS1/MRPL33/EIF2S3/MRPL9/MRPL51/ETF1/SRP14/EIF1AX/EIF4A2/MRPS11/RPL36A/MRPS18A/PPA1/MRPS16/MRPL3/MRPL14/MRPS7/MRPS35/MRPL11/EIF4H/GFM2	4374
R-HSA-6814122	Cooperation of PDCL (PhLP1) and TRiC/CCT in G-protein beta folding	34	-0.556504	-1.5987	0.00455391	0.0184667	0.0118519	PDCL/GNG3/GNB4/GNB5/GNG2/CCT5/RGS7/CCT8/GNB1/TCP1/CCT3/CCT2/CCT4/CCT7	3445
R-HSA-9020591	Interleukin-12 signaling	43	-0.534786	-1.59933	0.00498263	0.019745	0.0126723	MIF/STAT4/AIP/LMNB1/SNRPA1/CDC42/HSPA9/MSN/RAP1B/ANXA2/CFL1/VAMP7/IL12RB2/PPIA/TALDO1/TCP1/RALA/HNRNPF/SOD1	4480
R-HSA-400685	Sema4D in semaphorin signaling	25	-0.586967	-1.59972	0.0102545	0.0357633	0.0229529	MYL12A/RHOB/RHOA/ERBB2/MYL9/MYL6/MYL12B/MYH10/RHOC/RAC1/LIMK1/ARHGEF12/MYH11/RND1/ROCK2	6124
R-HSA-112316	Neuronal System	373	-0.425028	-1.60037	9.02037e-07	9.48059e-06	6.08463e-06	RPS6KA3/GRIP1/APBA2/KCNJ4/ERBB4/TSPAN7/CACNA2D1/KCNS3/RAB3A/BEGAIN/GNG3/CHRNB2/GLRB/SYT2/GABRG2/GNB4/CHRNB4/PPFIA2/CPLX1/SLC17A7/EPB41L5/GABRA1/ARL6IP5/KCNK3/KCNMB1/AP2S1/PPM1F/SHANK2/PANX2/MAPK1/CACNG2/GRIN1/PRKAG1/CALM1/ACHE/KCNB2/LIN7C/GRIN3A/KCNV1/GLS/GLS2/SYT7/GNB5/GRIN2A/CAMK2A/TUBB2B/LRRTM1/PPM1E/GABRB3/TUBA1C/CACNG3/STX1A/CAMK4/KCNK1/KCNS2/SYN1/GNG2/EPB41/GABRB2/CAMK2B/CACNA1B/RAC1/PRKAR1B/PRKAR1A/GABRA4/KCNAB1/TUBA1A/ADCY1/FLOT1/GNB1/IL1RAPL2/PRKCB/CALM2/DLGAP3/ARHGEF9/KCNK9/HCN1/CALM3/GNAL/PRKAR2B/GRIP2/TUBA4A/TUBB4B/NPTN/KCNA3/GRIN2B/CAMKK1/SYN2/HSPA8/KRAS/KPNA2/LRFN2/AKAP5/SYT1/CAMK1/TUBB2A/KCNS1/NRGN/GLRA3/SLC18A3/HOMER1/SNAP25/TUBA1B/DLG3/AP2M1/KCNG3/NSF/GRM1/CAMKK2/KCNH5/SLC1A6	3571
R-HSA-8851708	Signaling by FGFR2 IIIa TM	19	-0.626644	-1.60406	0.00870246	0.0317856	0.0203999	NCBP1/NCBP2/POLR2D/POLR2F/POLR2G/POLR2H/POLR2L/FGF1/FGF2/POLR2C/POLR2B/POLR2J/POLR2K	5074
R-HSA-399954	Sema3A PAK dependent Axon repulsion	16	-0.648594	-1.60547	0.0143171	0.0466664	0.0299505	PAK3/CFL1/PAK1/RAC1/LIMK1/HSP90AB1	2790
R-HSA-1169408	ISG15 antiviral mechanism	71	-0.497173	-1.61214	0.00123982	0.00593043	0.00380614	EIF4G2/MAPK3/UBC/JAK1/EIF4E/EIF4A3/UBE2L6/NUP58/FLNB/ARIH1/SEH1L/AAAS/BECN1/NUP50/NUP153/KPNA1/EIF4G1/RANBP2/NUP155/NUP107/NUP54/SEC13/NEDD4/NUP93/EIF4A2/KPNB1/NUP42/NUP37/KPNA2/EIF4E3/UBB/KPNA4/NUP205/UBE2N	5866
R-HSA-111996	Ca-dependent events	38	-0.549092	-1.61297	0.00533115	0.0209583	0.013451	MAPK1/CALM1/CAMK2A/CAMK4/CAMK2B/PRKAR1B/PRKAR1A/ADCY1/CALM2/CALM3/PRKAR2B/CAMKK1/KPNA2/CAMKK2	2647
R-HSA-9824439	Bacterial Infection Pathways	70	-0.500772	-1.61615	0.0026421	0.011339	0.00727737	HBEGF/DUSP16/KPNA1/RAB7A/SYT2/STAM/MAP2K1/MAPK1/CTNNB1/LTF/CALM1/PGK1/SH3GL2/STX1A/CALM2/SV2B/KPNB1/CALM3/SV2C/UBB/SYT1/MAP2K4/SNAP25/TXNRD1/ATP6V1H/HSP90AB1	3358
R-HSA-70171	Glycolysis	68	-0.503105	-1.61683	0.00208667	0.00934466	0.00599739	GCK/PFKFB1/PRKACB/NUP58/PKM/GAPDH/HK1/SEH1L/AAAS/NUP50/NUP153/BPGM/ENO2/RANBP2/NUP155/PFKP/PFKL/PGK1/PGP/NUP107/NUP54/SEC13/TPI1/NUP93/PPP2CA/HKDC1/NUP42/NUP37/PPP2R5D/PGAM1/GNPDA1/NUP205	5277
R-HSA-912446	Meiotic recombination	70	-0.501043	-1.61702	0.0026421	0.011339	0.00727737	H2BC9/H4C4/H3C11/H3C8/H2AC20/H2BC5/H2AJ/H2AC18/H2AC14/DMC1/H3C7/BLM/BRCA2/H2BC4/H2AC6/H2BC21/H3C13/H3C2/H2BC10/H4C1/H2BC14/RPA1/BRCA1/H4C13/RAD51C/H2AC4/H4C5/H4C2/MLH1/H3C1/H2BC15/H2AZ2/RPA2/H4C3/H3C10/H2AC8/PSMC3IP/H2BC17/CDK2/H2BC7/H2BC8/H3C3/H2BC3/H2AX/H2BC12/H2BC11/H4C8/H3C12/RAD51/H2BC13/RBBP8/RPA3/H3C6	5944
R-HSA-3214815	HDACs deacetylate histones	81	-0.490802	-1.62036	0.00213301	0.00952459	0.00611287	H2BC9/H4C4/H3C11/H2AC15/MTA3/H3C8/H2AC20/H2BC5/SAP30L/H2AC18/H2AC14/H3C7/H2BC4/H2AC21/H2AC6/H2BC21/H3C13/H3C2/H2BC10/H4C1/H2BC14/SAP18/H4C13/H2AC4/H4C5/H4C2/HDAC3/H2BC18/H3C1/KDM1A/SUDS3/CHD3/H2BC15/MTA2/H4C3/H3C10/H2AC8/TBL1XR1/H2AC16/H2BC17/H2AC12/H2BC7/H2BC8/H3C3/H2BC3/BRMS1/HDAC2/H2BC12/H2AC13/H2BC11/H4C8/H3C12/H2BC13/H2AC11/H3C6/RBBP7	6388
R-HSA-3214847	HATs acetylate histones	128	-0.465802	-1.62065	0.000419122	0.00228008	0.00146335	H3C8/H2AC20/H2BC5/ACTB/H2AC18/H2AC14/TAF9/H3C7/H2BC4/H2AC21/H2AC6/H2BC21/H3C13/ZZZ3/KAT14/NCOA1/RUVBL2/H3C2/H2BC10/H4C1/EPC1/H2BC14/ING4/H4C13/H2AC4/H4C5/TAF12/TADA1/H4C2/TADA3/MRGBP/H2BC18/H3C1/KANSL2/WDR5/H2BC15/TAF5L/MEAF6/H4C3/H3C10/ATF2/H2AC8/H2AC16/H2BC17/H2AC12/H2BC7/H2BC8/H3C3/ING3/JADE3/H2BC3/ENY2/CLOCK/H2BC12/H2AC13/VPS72/H2BC11/ACTL6A/H4C8/H3C12/USP22/MORF4L1/H2BC13/HAT1/SUPT3H/H2AC11/SUPT7L/ELP5/H3C6/YEATS4/MORF4L2/RBBP7	5160
R-HSA-3215018	Processing and activation of SUMO	10	-0.727303	-1.62281	0.0151725	0.0491436	0.0315403	SENP2/SAE1/UBE2I/SENP5/SUMO2/SUMO3/SUMO1	1360
R-HSA-1268020	Mitochondrial protein import	61	-0.514492	-1.62449	0.00239614	0.0104577	0.00671176	HSPD1/TOMM20/GFER/ATP5F1B/GRPEL1/PMPCB/PMPCA/TOMM7/ATP5MC1/TOMM22/TIMM22/SLC25A4/COX17/MTX2/HSPA9/GRPEL2/CHCHD4/TIMM8A/DNAJC19/TIMM17A/TIMM21/TIMM8B/ATP5F1A/COA6/IDH3G/TIMM10/SLC25A13/TOMM70/VDAC1/CHCHD3/TIMM23/TIMM17B	5290
R-HSA-159230	Transport of the SLBP Dependant Mature mRNA	35	-0.562988	-1.6267	0.00506612	0.0200183	0.0128477	EIF4E/NCBP1/NCBP2/NUP58/SEH1L/AAAS/NUP50/NUP153/RANBP2/NUP155/SLBP/NUP107/NUP54/SEC13/NUP93/NUP42/NUP37/ALYREF/NUP205	5448
R-HSA-1221632	Meiotic synapsis	65	-0.510826	-1.6281	0.0015068	0.00703325	0.00451393	H4C9/SYNE2/H4C12/POT1/H2BC9/H4C4/H2AC20/H2BC5/ACD/H2AJ/STAG2/H2AC18/H2AC14/STAG1/HSPA2/H2BC4/H2AC6/H2BC21/H2BC10/H4C1/H2BC14/BRCA1/H4C13/SYCP2/H2AC4/H4C5/H4C2/LMNB1/H2BC15/H2AZ2/SYCE1/H4C3/SMC1A/H2AC8/H2BC17/TERF2IP/H2BC7/H2BC8/H2BC3/H2AX/LMNA/H2BC12/H2BC11/H4C8/UBE2I/H2BC13/SMC3	5930
R-HSA-9613829	Chaperone Mediated Autophagy	21	-0.620711	-1.62966	0.00838489	0.0308444	0.0197959	LAMP2/PARK7/HSPA8/ARL13B/UBB/HSP90AB1	1822
R-HSA-179409	APC-Cdc20 mediated degradation of Nek2A	25	-0.598132	-1.63015	0.00765184	0.0284582	0.0182645	UBE2E1/ANAPC10/UBC/CDC26/ANAPC15/ANAPC4/CDC23/NEK2/CDC20/BUB3/UBE2C/BUB1B/UBE2S/UBE2D1/MAD2L1/ANAPC11/CDC27/UBB	5722
R-HSA-8950505	Gene and protein expression by JAK-STAT signaling after Interleukin-12 stimulation	35	-0.564514	-1.63111	0.00476665	0.0191285	0.0122766	MIF/STAT4/AIP/LMNB1/SNRPA1/CDC42/HSPA9/MSN/RAP1B/ANXA2/CFL1/PPIA/TALDO1/TCP1/RALA/HNRNPF/SOD1	4480
R-HSA-71291	Metabolism of amino acids and derivatives	338	-0.436144	-1.63121	1.1579e-06	1.19264e-05	7.65432e-06	RPS7/RPS17/PSMC5/AGMAT/TXN2/AZIN1/PSMB8/BBOX1/KARS1/AADAT/TMLHE/SERINC3/SLC5A5/CKMT1B/GPT2/SLC25A44/SLC25A15/DIO2/SARS1/RPL15/CHDH/AIMP2/DHTKD1/OCA2/SLC25A10/RPL39L/PSMD3/PAPSS1/PSMC6/PYCR3/IL4I1/DMGDH/TST/MAT1A/ALDH9A1/HYKK/GLS/GLS2/PYCR1/SLC6A7/ACAT1/RPL26L1/OAZ2/ECHS1/ASRGL1/HDC/SEPHS2/GOT2/MARS1/PSMD12/ENOPH1/SLC25A13/PSMD7/PSMB3/ARG2/PSMD13/GSR/PAH/PSMB1/CKMT1A/PSMB4/PSMB6/PSMB2/RPL36A/ADO/NQO1/GOT1/PSMB7/PSMA3/SMS/TPH1/OAT/ODC1/PSMC3/HIBADH/PSMD6/PSMB5/PSMA7/PSMC1/CRYM/GLUD2/PCBD1/TPH2/PSMA4/PSMD4/BHMT2/ALDH18A1/PSMA5/DLD/TXNRD1/BHMT/HSD17B10/PSMD1/PSMD14/PSMC2/SEM1/PSMD10/PSMD2/DCT	4261
R-HSA-9609523	Insertion of tail-anchored proteins into the endoplasmic reticulum membrane	22	-0.617722	-1.63313	0.00788981	0.029232	0.0187611	SERP1/SEC61B/STX1A/CYB5A/GET3/EMD/OTOF/CAMLG/UBL4A	1793
R-HSA-2682334	EPH-Ephrin signaling	91	-0.486235	-1.63382	0.00120885	0.00580047	0.00372273	ARPC5/MMP9/MYL9/TIAM1/SRC/ARHGEF7/MYL6/VAV2/ARPC4/CLTA/ACTR3/EFNB1/SDCBP/EPHB6/MYL12B/CDC42/ACTG1/PAK3/MYH10/AP2S1/APH1A/KALRN/GRIN1/ARHGEF28/EPHA3/SDC2/YES1/ARPC1A/CFL1/PAK1/RAC1/LIMK1/CLTB/CLTC/MYH11/GRIN2B/WASL/NGEF/ROCK2/AP2M1	5297
R-HSA-74752	Signaling by Insulin receptor	72	-0.502666	-1.63459	0.00166793	0.00771541	0.00495174	ATP6V0A2/FGF9/FRS2/PIK3R4/MAPK1/FGF1/FGF2/ATP6V1E1/ATP6V1G2/ATP6V0D2/ATP6V1F/IDE/ATP6V0B/FGF19/ATP6V0D1/KRAS/ATP6V0A4/ATP6V1C1/ATP6V1A/ATP6V1H/KL/ATP6V1D	3413
R-HSA-9006925	Intracellular signaling by second messengers	297	-0.441687	-1.63558	2.75214e-06	2.67425e-05	1.71633e-05	ADCY3/RNF146/MTA3/FRK/FYN/AKT3/AKT1/MAPK3/UBC/LAMTOR1/THEM4/PSME1/SCMH1/NRG1/MAF1/TNKS2/RNF2/ERBB2/TRIB3/IRAK4/CBX4/EGR1/NBEA/CAMK2G/PDE1A/TGFA/PRKACB/PSMD11/IRAK1/SRC/ERBB3/PIK3CA/PRR5/PSMB9/TRIM27/BAD/RRAGC/NR2E1/CBX2/NRG3/ICOS/USP13/PSMC5/TP53/PSMB8/HDAC3/EGF/FGF7/LAMTOR2/XIAP/KDM1A/CHD3/CHUK/PHLPP2/RRAGD/ERBB4/CDKN1B/HBEGF/PRKCE/MTA2/FGF9/PSMD3/ATF2/STUB1/PSMC6/FRS2/LAMTOR4/NR4A1/MAPK1/PIP4K2C/LAMTOR3/CBX6/CALM1/HGF/CAMK2A/FGF1/HDAC2/PIK3R3/FGF2/EZH2/STRN/CAMK4/OTUD3/CD28/PSMD12/NEDD4/RRAGB/CAMK2B/RAC1/PRKAR1B/RING1/PRKAR1A/PSMD7/PSMB3/ADCY1/PSMD13/CALM2/PSMB1/PPP2CA/CD80/PSMB4/PSMB6/PSMB2/CALM3/PRKAR2B/FGF19/PPP2R5D/PSMB7/PSMA3/CAMKK1/KPNA2/UBB/PSMC3/LAMTOR5/PSMD6/PSMB5/MKRN1/PSMA7/PSMC1/PSMA4/PSMD4/RHEB/PSMA5/PSMD1/PSMD14/CAMKK2/PSMC2/SEM1/PSMD10/KL/PSMD2/RBBP7	4926
R-HSA-190828	Gap junction trafficking	34	-0.57006	-1.63765	0.00284307	0.0121341	0.00778766	ACTB/TUBA8/GJB2/GJA5/TUBB6/GJA3/CLTA/GJD3/GJB6/ACTG1/GJC2/TUBB2B/TUBA1C/TUBA1A/CLTB/CLTC/TUBA4A/TUBB4B/TUBB2A/TUBA1B/AP2M1	5844
R-HSA-418359	Reduction of cytosolic Ca++ levels	14	-0.680505	-1.63813	0.0122427	0.0413896	0.0265638	ATP2A2/ATP2B1/CALM1/SRI/ATP2B3/CALM2/CALM3/SLC8A2	2502
R-HSA-5250941	Negative epigenetic regulation of rRNA expression	96	-0.485453	-1.64075	0.000750506	0.00380174	0.00243995	SMARCA5/H3C8/H2AC20/DNMT3B/H2BC5/H2AJ/SAP30L/H2AC18/H2AC14/H3C7/SIN3A/H2BC4/MBD2/H2AC6/H2BC21/GTF2H5/H3C13/H3C2/H2BC10/H4C1/H2BC14/ERCC3/SAP18/H4C13/H2AC4/POLR1H/H4C5/H4C2/POLR2F/H3C1/TTF1/SUDS3/H2BC15/H2AZ2/H4C3/H3C10/H2AC8/CDK7/UBTF/H2BC17/POLR1C/H2BC7/H2BC8/H3C3/POLR2H/H2BC3/POLR2L/HDAC2/H2AX/H2BC12/POLR1F/H2BC11/H4C8/H3C12/GTF2H3/POLR1B/H2BC13/GTF2H1/TAF1B/POLR2K/H3C6/SUV39H1	5956
R-HSA-3108214	SUMOylation of DNA damage response and repair proteins	76	-0.500531	-1.6409	0.00128584	0.00611271	0.00392313	STAG2/SCMH1/RNF2/CBX4/STAG1/BLM/RNF168/NUP58/RPA1/BRCA1/CBX2/SEH1L/AAAS/NUP50/PARP1/NUP153/SMC1A/RANBP2/NUP155/SMC6/NUP107/NUP54/NSMCE1/SEC13/EID3/CETN2/RING1/UBE2I/NUP93/TDG/SUMO2/SMC3/NUP42/SUMO3/NUP37/SUMO1/NSMCE3/NUP205	5739
R-HSA-1257604	PIP3 activates AKT signaling	256	-0.44399	-1.64201	1.04018e-05	8.64021e-05	5.54528e-05	TGFA/PSMD11/IRAK1/SRC/ERBB3/PIK3CA/PRR5/PSMB9/TRIM27/BAD/RRAGC/NR2E1/CBX2/NRG3/ICOS/USP13/PSMC5/TP53/PSMB8/HDAC3/EGF/FGF7/LAMTOR2/XIAP/KDM1A/CHD3/CHUK/PHLPP2/RRAGD/ERBB4/CDKN1B/HBEGF/MTA2/FGF9/PSMD3/ATF2/STUB1/PSMC6/FRS2/LAMTOR4/NR4A1/MAPK1/PIP4K2C/LAMTOR3/CBX6/HGF/FGF1/HDAC2/PIK3R3/FGF2/EZH2/STRN/OTUD3/CD28/PSMD12/NEDD4/RRAGB/RAC1/RING1/PSMD7/PSMB3/PSMD13/PSMB1/PPP2CA/CD80/PSMB4/PSMB6/PSMB2/FGF19/PPP2R5D/PSMB7/PSMA3/UBB/PSMC3/LAMTOR5/PSMD6/PSMB5/MKRN1/PSMA7/PSMC1/PSMA4/PSMD4/RHEB/PSMA5/PSMD1/PSMD14/PSMC2/SEM1/PSMD10/KL/PSMD2/RBBP7	4926
R-HSA-5684996	MAPK1/MAPK3 signaling	265	-0.443788	-1.64202	6.70237e-06	5.75287e-05	3.69218e-05	TGFA/PSMD11/SRC/ARAF/LYPLA1/ERBB3/PEA15/ARTN/YWHAB/RASGRF1/PIK3CA/PPP1CB/PSMB9/NRAS/GFRA2/SPTBN2/NRG3/PSMC5/PSMB8/ARL2/ABHD17C/NEFL/EGF/DUSP2/FGF7/LAMTOR2/RASGRF2/VCL/ERBB4/HBEGF/DUSP16/FGF9/PSMD3/RASAL1/ACTG1/RANBP9/PRKG2/PSMC6/FRS2/CNKSR2/SPTBN5/ICMT/MAP2K1/MAPK1/RAP1B/LAMTOR3/GRIN1/CALM1/SPTBN1/IL6/PPP1CC/KBTBD7/CDK1/RAPGEF2/HGF/CAMK2A/SHOC2/FGF1/FGF2/RGL1/PSMD12/PTPN3/CAMK2B/MRAS/PSMD7/PSMB3/PSMD13/CALM2/PSMB1/PPP2CA/PSMB4/PSMB6/PSMB2/CALM3/FGF19/CNKSR1/PPP2R5D/GRIN2B/PEBP1/PSMB7/PSMA3/KRAS/UBB/PSMC3/PSMD6/PSMB5/PSMA7/PSMC1/BRAP/PSMA4/PSMD4/DLG3/PSMA5/RASGEF1A/PSMD1/PSMD14/PSMC2/SEM1/PSMD10/KL/PSMD2	4926
R-HSA-5627117	RHO GTPases Activate ROCKs	20	-0.635109	-1.6428	0.00596588	0.0229821	0.0147499	MYL12A/RHOB/RHOA/MYL9/PPP1CB/MYL6/MYL12B/MYH10/RHOC/CFL1/PAK1/LIMK1/MYH11/PPP1R12A/ROCK2	6124
R-HSA-5625900	RHO GTPases activate CIT	20	-0.635289	-1.64327	0.00596588	0.0229821	0.0147499	MYL12A/RHOB/RHOA/MYL9/KIF14/PRC1/PPP1CB/MYL6/CIT/MYL12B/CDKN1B/MYH10/RHOC/RAC1/MYH11/PPP1R12A	6124
R-HSA-6782135	Dual incision in TC-NER	63	-0.518329	-1.64564	0.00228894	0.0100182	0.00642965	GTF2H5/AQR/POLE/POLR2D/RPA1/ERCC3/POLR2F/CUL4A/RPA2/POLR2G/RFC3/ZNF830/CDK7/POLR2H/POLR2L/POLE3/PCNA/POLD3/GTF2H3/POLR2C/POLD2/PRPF19/RFC4/POLR2B/GTF2H1/RFC5/POLR2J/UBB/RPA3/DDB1/POLE4/POLR2K/RFC2/ISY1	5038
R-HSA-5358606	Mismatch repair (MMR) directed by MSH2:MSH3 (MutSbeta)	14	-0.684065	-1.6467	0.0117935	0.0402228	0.0258149	RPA1/MLH1/RPA2/EXO1/PCNA/POLD3/POLD2/MSH2/RPA3	4494
R-HSA-140837	Intrinsic Pathway of Fibrin Clot Formation	15	-0.673696	-1.64873	0.00879298	0.0320404	0.0205635	PRCP/F11/KLKB1/PROC/C1QBP/F8	3243
R-HSA-1852241	Organelle biogenesis and maintenance	278	-0.445031	-1.64883	3.86844e-06	3.60045e-05	2.31076e-05	GABPA/DYNC2LI1/PRKAB1/PRKAA2/TUBA8/KIF3B/IQCB1/EXOC8/BBS10/MCHR1/AKAP9/MICOS10/PLK1/TTBK2/ATP5F1B/PPRC1/TUBG1/SIRT4/DYNC1I2/ATP5PB/TUBB6/GLUD1/EXOC5/IDH2/PKD2/CEP63/BBIP1/NCOA1/ATP5PD/MEF2C/EXOC1/RPGRIP1L/TTC8/ODF2/ATP5MC1/KIF17/CDK5RAP2/ARL6/HDAC3/SMO/TFB2M/DYNLL2/CENPJ/CEP135/EXOC7/BBS5/IFT52/MTX2/HSPA9/TWNK/CEP70/YWHAE/ATF2/PLK4/EXOC4/NEK2/SSBP1/TBL1XR1/ARL3/CKAP5/PRKAG1/ATP5MC3/CALM1/PAFAH1B1/HAUS1/SSNA1/RP2/NINL/CDK1/TUBB2B/KIF24/DCTN3/CHCHD6/CYCS/ACTR1A/TUBA1C/KIF3C/CAMK4/ATP5F1A/ATP5MF/ARF4/IFT22/TUBB/CETN2/CEP76/CCT5/TUBA1A/UNC119B/DYNC2I2/CCT8/EXOC6/GABPB1/CALM2/IFT57/ATP5F1C/TMEM11/CNGB1/EXOC2/CALM3/PRKAR2B/BBS7/DCTN2/ALAS1/TUBA4A/TCP1/TUBB4B/HAUS2/SSTR3/ATP5PF/ARL13B/TFAM/KIFAP3/TUBB2A/IMMT/NEDD1/GLUD2/CCT3/TUBA1B/RAB11A/CHCHD3/CCT2/CYS1/CCT4/DYNLL1/YWHAG/APOO	3446
R-HSA-427413	NoRC negatively regulates rRNA expression	93	-0.490027	-1.65035	0.000346138	0.00195176	0.00125264	SMARCA5/H3C8/H2AC20/DNMT3B/H2BC5/H2AJ/SAP30L/H2AC18/H2AC14/H3C7/SIN3A/H2BC4/MBD2/H2AC6/H2BC21/GTF2H5/H3C13/H3C2/H2BC10/H4C1/H2BC14/ERCC3/SAP18/H4C13/H2AC4/POLR1H/H4C5/H4C2/POLR2F/H3C1/TTF1/SUDS3/H2BC15/H2AZ2/H4C3/H3C10/H2AC8/CDK7/UBTF/H2BC17/POLR1C/H2BC7/H2BC8/H3C3/POLR2H/H2BC3/POLR2L/HDAC2/H2AX/H2BC12/POLR1F/H2BC11/H4C8/H3C12/GTF2H3/POLR1B/H2BC13/GTF2H1/TAF1B/POLR2K/H3C6	5956
R-HSA-3238698	WNT ligand biogenesis and trafficking	22	-0.624872	-1.65203	0.00669275	0.0254062	0.0163056	PORCN/VPS26A/SNX3/WNT16/WNT5B/VPS35/WNT10B/VPS29	1820
R-HSA-5673001	RAF/MAP kinase cascade	259	-0.44765	-1.65248	4.26114e-06	3.94219e-05	2.53009e-05	TGFA/PSMD11/SRC/ARAF/LYPLA1/ERBB3/PEA15/ARTN/YWHAB/RASGRF1/PIK3CA/PPP1CB/PSMB9/NRAS/GFRA2/SPTBN2/NRG3/PSMC5/PSMB8/ARL2/ABHD17C/NEFL/EGF/DUSP2/FGF7/LAMTOR2/RASGRF2/VCL/ERBB4/HBEGF/DUSP16/FGF9/PSMD3/RASAL1/ACTG1/RANBP9/PRKG2/PSMC6/FRS2/CNKSR2/SPTBN5/ICMT/MAP2K1/MAPK1/RAP1B/LAMTOR3/GRIN1/CALM1/SPTBN1/PPP1CC/KBTBD7/RAPGEF2/HGF/CAMK2A/SHOC2/FGF1/FGF2/RGL1/PSMD12/PTPN3/CAMK2B/MRAS/PSMD7/PSMB3/PSMD13/CALM2/PSMB1/PPP2CA/PSMB4/PSMB6/PSMB2/CALM3/FGF19/CNKSR1/PPP2R5D/GRIN2B/PEBP1/PSMB7/PSMA3/KRAS/UBB/PSMC3/PSMD6/PSMB5/PSMA7/PSMC1/BRAP/PSMA4/PSMD4/DLG3/PSMA5/RASGEF1A/PSMD1/PSMD14/PSMC2/SEM1/PSMD10/KL/PSMD2	4926
R-HSA-5696399	Global Genome Nucleotide Excision Repair (GG-NER)	84	-0.496963	-1.65251	0.000650955	0.00339772	0.00218065	COPS6/POLE3/PCNA/POLD3/ACTL6A/CETN2/GTF2H3/UBE2I/RAD23B/POLD2/RFC4/SUMO2/COPS4/SUMO3/GTF2H1/RFC5/SUMO1/COPS3/UBB/RPA3/TFPT/DDB1/POLE4/RFC2/UBE2N	2033
R-HSA-5628897	TP53 Regulates Metabolic Genes	82	-0.498963	-1.65271	0.000776859	0.00392238	0.00251738	SCO1/TP53/COX6A1/LAMTOR2/COX4I1/SESN3/COX5A/TP63/RRAGD/YWHAE/LAMTOR4/LAMTOR3/PRKAG1/COX8A/YWHAH/PRDX5/GLS/GLS2/CYCS/PRDX1/G6PD/RRAGB/COX7B/NDUFA4/GSR/COX7A2L/TACO1/YWHAZ/COX6C/TXN/LAMTOR5/LRPPRC/YWHAQ/RHEB/TXNRD1/YWHAG	4124
R-HSA-114452	Activation of BH3-only proteins	30	-0.588345	-1.65288	0.00610051	0.0233299	0.0149731	AKT3/AKT1/E2F1/PPP1R13B/TFDP2/YWHAB/BAD/TP53/BID/DYNLL2/TP63/MAPK8/YWHAE/YWHAH/PPP3R1/TFDP1/YWHAZ/YWHAQ/DYNLL1/YWHAG	5883
R-HSA-110330	Recognition and association of DNA glycosylase with site containing an affected purine	45	-0.548909	-1.65298	0.00216855	0.00957932	0.006148	H4C9/MPG/H4C12/POT1/H2BC9/H4C4/H2AC20/H2BC5/ACD/H2AJ/H2AC18/H2AC14/H2BC4/H2AC6/H2BC21/H2BC10/H4C1/H2BC14/H4C13/H2AC4/H4C5/H4C2/H2BC15/H2AZ2/H4C3/NEIL3/H2AC8/H2BC17/TERF2IP/H2BC7/H2BC8/H2BC3/H2AX/H2BC12/H2BC11/H4C8/H2BC13	7007
R-HSA-110331	Cleavage of the damaged purine	45	-0.548909	-1.65298	0.00216855	0.00957932	0.006148	H4C9/MPG/H4C12/POT1/H2BC9/H4C4/H2AC20/H2BC5/ACD/H2AJ/H2AC18/H2AC14/H2BC4/H2AC6/H2BC21/H2BC10/H4C1/H2BC14/H4C13/H2AC4/H4C5/H4C2/H2BC15/H2AZ2/H4C3/NEIL3/H2AC8/H2BC17/TERF2IP/H2BC7/H2BC8/H2BC3/H2AX/H2BC12/H2BC11/H4C8/H2BC13	7007
R-HSA-73927	Depurination	45	-0.548909	-1.65298	0.00216855	0.00957932	0.006148	H4C9/MPG/H4C12/POT1/H2BC9/H4C4/H2AC20/H2BC5/ACD/H2AJ/H2AC18/H2AC14/H2BC4/H2AC6/H2BC21/H2BC10/H4C1/H2BC14/H4C13/H2AC4/H4C5/H4C2/H2BC15/H2AZ2/H4C3/NEIL3/H2AC8/H2BC17/TERF2IP/H2BC7/H2BC8/H2BC3/H2AX/H2BC12/H2BC11/H4C8/H2BC13	7007
R-HSA-77588	SLBP Dependent Processing of Replication-Dependent Histone Pre-mRNAs	11	-0.725707	-1.65488	0.00813791	0.0300073	0.0192587	NCBP1/NCBP2/SNRPD3/SNRPE/LSM10/LSM11/SNRPB/SLBP/SNRPG/SNRPF	5074
R-HSA-112310	Neurotransmitter release cycle	49	-0.543029	-1.65574	0.00142945	0.00673323	0.00432138	DNAJC5/STXBP1/RAB3A/PPFIA2/CPLX1/SLC17A7/ARL6IP5/LIN7C/GLS/GLS2/STX1A/SYN1/SYN2/HSPA8/SYT1/SLC18A3/SNAP25/SLC1A6	4043
R-HSA-5696398	Nucleotide Excision Repair	108	-0.483197	-1.65663	0.000348266	0.00195662	0.00125576	RPA2/PARP1/POLR2G/RFC3/ZNF830/UBE2V2/CDK7/POLR2H/POLR2L/COPS6/POLE3/PCNA/POLD3/ACTL6A/CETN2/GTF2H3/POLR2C/UBE2I/RAD23B/POLD2/PRPF19/RFC4/POLR2B/SUMO2/COPS4/SUMO3/GTF2H1/RFC5/SUMO1/POLR2J/COPS3/UBB/RPA3/TFPT/DDB1/POLE4/POLR2K/RFC2/ISY1/UBE2N	3390
R-HSA-9821993	Replacement of protamines by nucleosomes in the male pronucleus	33	-0.580584	-1.65784	0.00306937	0.0130638	0.00838436	H4C9/H4C12/H2BC9/H4C4/METTL23/H2BC5/SRPK1/H2BC4/H2BC21/H2BC10/H4C1/H2BC14/NPM2/H4C13/H4C5/H4C2/H2BC15/H4C3/H2BC17/H2BC7/H2BC8/H2BC3/H2AX/H2BC12/H2BC11/H4C8/H2BC13	6388
R-HSA-180786	Extension of Telomeres	50	-0.542892	-1.65798	0.00132472	0.006259	0.00401701	RFC1/BLM/SHQ1/DSCC1/CHTF18/RUVBL2/RPA1/POLA2/PRIM2/GAR1/NOP10/RPA2/RFC3/DNA2/CDK2/TERF2IP/CCNA1/NHP2/CCNA2/PCNA/POLD3/POLD2/RFC4/RFC5/POLA1/RPA3/RFC2/DKC1/FEN1	5324
R-HSA-201681	TCF dependent signaling in response to WNT	208	-0.455729	-1.66121	7.735e-06	6.49488e-05	4.1684e-05	RNF146/RSPO3/H3C8/H2AC20/WIF1/AKT1/H2BC5/SOX17/H2AJ/UBC/H2AC18/PSME1/TNKS2/CUL3/H2AC14/CBY1/H3C7/DVL2/H2BC4/CSNK1A1/H2AC6/H2BC21/H3C13/CAV1/PSMD11/H3C2/PSMB9/H2BC10/H4C1/H2BC14/LEF1/MYC/H4C13/PSMC5/H2AC4/H4C5/PSMB8/H4C2/DACT1/H3C1/LEO1/XIAP/BTRC/HECW1/H2BC15/H2AZ2/LRP6/H4C3/H3C10/PSMD3/H2AC8/KREMEN2/PSMC6/H2BC17/CTNNB1/H2BC7/H2BC8/H3C3/FZD6/AXIN1/H2BC3/H2AX/H2BC12/KLHL12/CTNNBIP1/PSMD12/KREMEN1/H2BC11/CTBP1/H4C8/H3C12/DKK2/PSMD7/PSMB3/H2BC13/PSMD13/PSMB1/PPP2CA/RYK/PSMB4/PSMB6/PSMB2/PPP2R5D/YWHAZ/PSMB7/PSMA3/UBB/PSMC3/PSMD6/PSMB5/PSMA7/PSMC1/H3C6/PSMA4/PSMD4/PSMA5/PSMD1/PSMD14/RSPO2/PSMC2/SEM1/PSMD10/PSMD2	6041
R-HSA-9609507	Protein localization	158	-0.46717	-1.66271	7.0575e-05	0.000480346	0.000308285	PMPCA/GDAP1/TOMM7/ACBD5/ATP5MC1/TOMM22/TIMM22/PEX13/ACOT2/PEX3/SERP1/SLC25A4/HSD17B4/SLC27A2/COX17/ZFAND6/ACOX1/CROT/MTX2/HSPA9/SEC61B/GRPEL2/CHCHD4/PEX5/TIMM8A/USP9X/DNAJC19/TIMM17A/TIMM21/TIMM8B/STX1A/UBE2D1/ATP5F1A/COA6/ECI2/IDH3G/TIMM10/SLC25A13/IDE/CYB5A/DECR2/UBE2D2/GET3/TOMM70/AGPS/EMD/VDAC1/OTOF/FIS1/ACOT4/UBB/CAMLG/UBL4A/CHCHD3/TIMM23/TIMM17B/PHYH	4597
R-HSA-6781827	Transcription-Coupled Nucleotide Excision Repair (TC-NER)	76	-0.50768	-1.66434	0.000840032	0.00422752	0.00271322	GTF2H5/AQR/COPS2/POLE/POLR2D/RPA1/ERCC3/GPS1/POLR2F/CUL4A/COPS7A/RPA2/POLR2G/RFC3/ZNF830/CDK7/POLR2H/POLR2L/COPS6/POLE3/PCNA/POLD3/GTF2H3/POLR2C/POLD2/PRPF19/RFC4/POLR2B/COPS4/GTF2H1/RFC5/POLR2J/COPS3/UBB/RPA3/DDB1/POLE4/POLR2K/RFC2/ISY1	5038
R-HSA-399719	Trafficking of AMPA receptors	31	-0.591109	-1.67423	0.00655	0.0249255	0.0159971	GRIP1/TSPAN7/AP2S1/CACNG2/CAMK2A/CACNG3/CAMK2B/PRKCB/GRIP2/AKAP5/AP2M1/NSF	3553
R-HSA-399721	Glutamate binding, activation of AMPA receptors and synaptic plasticity	31	-0.591109	-1.67423	0.00655	0.0249255	0.0159971	GRIP1/TSPAN7/AP2S1/CACNG2/CAMK2A/CACNG3/CAMK2B/PRKCB/GRIP2/AKAP5/AP2M1/NSF	3553
R-HSA-157858	Gap junction trafficking and regulation	36	-0.576364	-1.67767	0.00378769	0.015689	0.0100692	ACTB/TUBA8/GJB2/GJA5/TUBB6/SRC/GJA3/CLTA/GJD3/TJP1/GJB6/ACTG1/GJC2/TUBB2B/TUBA1C/TUBA1A/CLTB/CLTC/TUBA4A/TUBB4B/TUBB2A/TUBA1B/AP2M1	5844
R-HSA-376176	Signaling by ROBO receptors	210	-0.459354	-1.67771	7.239e-06	6.17914e-05	3.96577e-05	RPSA/RPL10A/EIF4A3/RPL27/UPF2/DCC/RPS10/NCBP1/RPL38/PRKACB/PSMD11/SRC/NCBP2/NCK1/PSMB9/ELOB/RPS7/RPS17/PSMC5/PSMB8/PPP3CB/ROBO3/PFN1/RNPS1/RPL15/CDC42/NELL2/RPL39L/PSMD3/PSMC6/LHX2/EIF4G1/PAK3/UPF3B/MAGOH/PAK5/RPL26L1/ELOC/USP33/PSMD12/PAK1/RAC1/CUL2/GSPT2/PSMD7/PSMB3/PFN2/CAP2/PSMD13/ETF1/PSMB1/PSMB4/PSMB6/PSMB2/PAK6/RPL36A/PSMB7/PSMA3/UBB/PSMC3/AKAP5/PSMD6/PSMB5/PSMA7/PSMC1/SLIT3/PSMA4/PSMD4/PSMA5/PSMD1/PSMD14/PSMC2/SEM1/PSMD10/PSMD2	5390
R-HSA-983189	Kinesins	51	-0.549256	-1.67844	0.00068463	0.00354951	0.00227807	TUBB6/KIF18A/KIF1A/KIF4B/KIF18B/RACGAP1/KIF11/KIF2C/KIFC1/TUBB2B/KIF20A/TUBA1C/KIF3C/KIF23/KIF5B/TUBA1A/TUBA4A/KIF4A/TUBB4B/KIFAP3/TUBB2A/TUBA1B/KIF5A	4888
R-HSA-5693565	Recruitment and ATM-mediated phosphorylation of repair and signaling proteins at DNA double strand breaks	70	-0.520255	-1.67903	0.000915665	0.00454888	0.00291947	BARD1/H2BC9/H4C4/APBB1/SMARCA5/H2BC5/CHEK2/UBC/RNF168/H2BC4/H2BC21/H2BC10/H4C1/H2BC14/BRCA1/H4C13/H4C5/TP53/H4C2/H2BC15/MAPK8/H4C3/UBE2V2/H2BC17/TP53BP1/H2BC7/H2BC8/BAP1/H2BC3/H2AX/H2BC12/H2BC11/H4C8/UBE2I/H2BC13/BAZ1B/BRCC3/SUMO1/UBB/RNF8/UBE2N	6422
R-HSA-6804756	Regulation of TP53 Activity through Phosphorylation	91	-0.500048	-1.68023	0.000547269	0.00290561	0.00186481	TAF2/HIPK1/CHEK2/UBC/PRKAB1/PRKAA2/RAD17/CHEK1/TAF6/TAF9/DYRK2/BLM/NUAK1/TAF7L/TAF1L/RPA1/BRIP1/BRCA1/CDK5R1/TAF12/TP53/AURKA/TAF9B/TAF5/RPA2/EXO1/AURKB/RFC3/SUPT16H/DNA2/TPX2/CDK2/PRKAG1/RMI2/TOPBP1/CCNA1/TAF13/TAF11/CCNA2/RAD1/RFC4/TAF7/RBBP8/SSRP1/RFC5/UBB/RPA3/RHNO1/RFC2/CDK5	5830
R-HSA-3301854	Nuclear Pore Complex (NPC) Disassembly	35	-0.581582	-1.68043	0.00247095	0.0106936	0.00686313	NUP58/SEH1L/AAAS/NUP50/NUP153/CCNB2/RANBP2/NUP155/CDK1/NUP107/NUP54/SEC13/CCNB1/NUP93/NUP42/NUP37/NUP205	4631
R-HSA-190861	Gap junction assembly	23	-0.628006	-1.68197	0.00420125	0.0171718	0.0110208	TUBA8/GJB2/GJA5/TUBB6/GJA3/GJD3/GJB6/GJC2/TUBB2B/TUBA1C/TUBA1A/TUBA4A/TUBB4B/TUBB2A/TUBA1B	5654
R-HSA-9609736	Assembly and cell surface presentation of NMDA receptors	35	-0.585203	-1.69089	0.00202395	0.0090901	0.00583402	GRIN1/LIN7C/GRIN3A/GRIN2A/CAMK2A/TUBB2B/TUBA1C/CAMK2B/TUBA1A/TUBA4A/TUBB4B/GRIN2B/TUBB2A/TUBA1B/DLG3	2574
R-HSA-211000	Gene Silencing by RNA	121	-0.491266	-1.69175	9.89499e-05	0.000658955	0.000422917	H3C8/H2AC20/H2BC5/H2AJ/H2AC18/H2AC14/H3C7/MOV10L1/H2BC4/H2AC6/H2BC21/H3C13/PRKRA/XPO5/POLR2D/H3C2/NUP58/H2BC10/H4C1/H2BC14/SEH1L/H4C13/H2AC4/H4C5/H4C2/POLR2F/H3C1/AAAS/ELAC2/NUP50/H2BC15/H2AZ2/NUP153/POLR2G/H4C3/H3C10/H2AC8/H2BC17/RANBP2/NUP155/H2BC7/H2BC8/H3C3/POLR2H/H2BC3/POLR2L/TDRKH/NUP107/NUP54/H2AX/H2BC12/SEC13/H2BC11/H4C8/H3C12/POLR2C/H2BC13/POLR2B/NUP93/NUP42/TSN/NUP37/POLR2J/POLR2K/H3C6/NUP205/RAN	5944
R-HSA-5358508	Mismatch Repair	15	-0.691444	-1.69217	0.0055305	0.021523	0.0138134	RPA1/MLH1/RPA2/EXO1/MSH6/PCNA/POLD3/POLD2/MSH2/RPA3	4494
R-HSA-112314	Neurotransmitter receptors and postsynaptic signal transmission	181	-0.468956	-1.69351	3.13819e-05	0.000237092	0.000152166	GNB2/PRKAB1/PRKAA2/TUBA8/NRG1/CHRNA3/GABBR1/GNAI3/HTR3B/GLRA2/NBEA/GABRA5/CAMK2G/CHRNA2/TUBB6/GABBR2/PRKACB/SRC/RASGRF1/ARHGEF7/NRAS/GABRA3/KCNJ9/KIF17/GNAI1/NEFL/KCNJ3/RASGRF2/RPS6KA3/GRIP1/KCNJ4/ERBB4/TSPAN7/GNG3/CHRNB2/GLRB/GABRG2/GNB4/CHRNB4/GABRA1/AP2S1/PPM1F/MAPK1/CACNG2/GRIN1/PRKAG1/CALM1/LIN7C/GRIN3A/GNB5/GRIN2A/CAMK2A/TUBB2B/PPM1E/GABRB3/TUBA1C/CACNG3/CAMK4/GNG2/GABRB2/CAMK2B/RAC1/PRKAR1B/PRKAR1A/GABRA4/TUBA1A/ADCY1/GNB1/PRKCB/CALM2/ARHGEF9/CALM3/GNAL/PRKAR2B/GRIP2/TUBA4A/TUBB4B/NPTN/GRIN2B/CAMKK1/KRAS/KPNA2/AKAP5/CAMK1/TUBB2A/NRGN/GLRA3/TUBA1B/DLG3/AP2M1/NSF/CAMKK2	5756
R-HSA-2559580	Oxidative Stress Induced Senescence	110	-0.494679	-1.69515	0.000202404	0.00125086	0.000802799	H3C8/H2AC20/H2BC5/MAPK3/H2AJ/UBC/H2AC18/SCMH1/E2F1/RNF2/H2AC14/CBX4/H3C7/H2BC4/H2AC6/H2BC21/H3C13/TFDP2/H3C2/H2BC10/H4C1/H2BC14/CBX2/H4C13/H2AC4/H4C5/TP53/H4C2/H3C1/H2BC15/H2AZ2/MAPK8/H4C3/H3C10/H2AC8/TNIK/H2BC17/MAPK1/CBX6/H2BC7/H2BC8/H3C3/CDKN2D/H2BC3/TFDP1/EZH2/H2AX/H2BC12/H2BC11/H4C8/H3C12/RING1/H2BC13/E2F3/MAPK9/TXN/UBB/H3C6/MAP2K4/RBBP7	5944
R-HSA-9709570	Impaired BRCA2 binding to RAD51	35	-0.586809	-1.69553	0.00189978	0.00858233	0.00550813	RPA1/BRIP1/BRCA1/RPA2/EXO1/RFC3/DNA2/RMI2/TOPBP1/RAD1/RAD51/RFC4/RBBP8/RFC5/RPA3/RHNO1/RFC2/SEM1	4494
R-HSA-168274	Export of Viral Ribonucleoproteins from Nucleus	33	-0.594284	-1.69696	0.00185528	0.00845549	0.00542672	NUP58/SEH1L/AAAS/NUP50/NUP153/RANBP2/NUP155/NUP107/NUP54/SEC13/NUP93/NUP42/NUP37/NUP205/RAN	4631
R-HSA-168333	NEP/NS2 Interacts with the Cellular Export Machinery	31	-0.59961	-1.69831	0.00457255	0.0184809	0.011861	NUP58/SEH1L/AAAS/NUP50/NUP153/RANBP2/NUP155/NUP107/NUP54/SEC13/NUP93/NUP42/NUP37/NUP205/RAN	4631
R-HSA-180910	Vpr-mediated nuclear import of PICs	33	-0.594907	-1.69874	0.00185528	0.00845549	0.00542672	NUP58/SEH1L/AAAS/NUP50/NUP153/KPNA1/RANBP2/NUP155/NUP107/NUP54/SEC13/NUP93/NUP42/NUP37/BANF1/NUP205	4631
R-HSA-5693571	Nonhomologous End-Joining (NHEJ)	61	-0.538086	-1.69899	0.000742889	0.003788	0.00243113	XRCC5/RNF168/H2BC4/LIG4/H2BC21/H2BC10/H4C1/PRKDC/H2BC14/DCLRE1C/BRCA1/H4C13/H4C5/H4C2/H2BC15/TDP2/H4C3/UBE2V2/H2BC17/TP53BP1/H2BC7/H2BC8/H2BC3/PAXIP1/H2AX/H2BC12/H2BC11/H4C8/XRCC6/H2BC13/BRCC3/RNF8/UBE2N	5352
R-HSA-9612973	Autophagy	141	-0.483341	-1.7005	3.14588e-05	0.000237092	0.000152166	CHMP4B/TUBB6/SRC/WDR45B/VPS37C/WIPI2/VPS37D/TOMM7/RRAGC/TOMM22/CHMP2B/LAMTOR2/BECN1/DYNLL2/RRAGD/PINK1/CHMP7/ATG5/MFN1/CHMP4C/PEX5/SQSTM1/PIK3R4/LAMTOR4/ATG16L1/LAMTOR3/PRKAG1/VCP/TUBB2B/LAMP2/TUBA1C/MAP1LC3A/DYNC1LI1/CHMP6/ATG3/CHMP3/RB1CC1/RRAGB/TUBA1A/GABARAPL1/FUNDC1/TOMM70/PARK7/TSG101/TUBA4A/TUBB4B/VDAC1/HSPA8/ARL13B/UBB/LAMTOR5/TUBB2A/ATG4A/TUBA1B/RHEB/ATG101/UBE2N/PGAM5/DYNLL1/HSP90AB1	4909
R-HSA-69091	Polymerase switching	14	-0.707143	-1.70226	0.0069854	0.026259	0.016853	POLA2/PRIM2/RFC3/PCNA/POLD3/POLD2/RFC4/RFC5/POLA1/RFC2	4053
R-HSA-69109	Leading Strand Synthesis	14	-0.707143	-1.70226	0.0069854	0.026259	0.016853	POLA2/PRIM2/RFC3/PCNA/POLD3/POLD2/RFC4/RFC5/POLA1/RFC2	4053
R-HSA-110320	Translesion Synthesis by POLH	19	-0.66624	-1.70541	0.00318613	0.0134865	0.00865562	UBC/RFC1/RCHY1/RPA1/RPA2/RFC3/VCP/PCNA/NPLOC4/RFC4/RFC5/UBB/RPA3/RFC2	5722
R-HSA-5693606	DNA Double Strand Break Response	71	-0.526262	-1.70647	0.000312549	0.00180182	0.00115641	BARD1/H2BC9/H4C4/APBB1/SMARCA5/H2BC5/CHEK2/UBC/RNF168/H2BC4/H2BC21/H2BC10/H4C1/H2BC14/BRCA1/H4C13/H4C5/TP53/H4C2/H2BC15/MAPK8/H4C3/UBE2V2/H2BC17/TP53BP1/H2BC7/H2BC8/BAP1/H2BC3/H2AX/H2BC12/H2BC11/H4C8/UBE2I/H2BC13/BAZ1B/BRCC3/SUMO1/KPNA2/UBB/RNF8/UBE2N	6422
R-HSA-4551638	SUMOylation of chromatin organization proteins	67	-0.533856	-1.70809	0.000518479	0.0027718	0.00177894	NUP58/L3MBTL2/H4C1/CBX2/SEH1L/H4C13/H4C5/H4C2/CHD3/AAAS/NUP50/NUP153/H4C3/RANBP2/NUP155/HDAC2/NUP107/NUP54/ZBED1/SEC13/H4C8/RING1/UBE2I/NUP93/SUMO2/NUP42/SUMO3/NUP37/SUMO1/NUP205	4631
R-HSA-3371556	Cellular response to heat stress	89	-0.510006	-1.71113	0.000252022	0.00151507	0.000972373	HSPH1/CAMK2G/HSBP1/CCAR2/ST13/PTGES3/BAG4/NUP58/RPA1/SEH1L/RPS19BP1/HSPA1L/AAAS/NUP50/HSPA13/RPA2/NUP153/HSPA9/YWHAE/RANBP2/NUP155/MAPK1/HSPB8/VCP/DNAJC2/CAMK2A/HSPA4L/NUP107/NUP54/SEC13/CAMK2B/DNAJB6/HSPA14/NUP93/HSPA12A/NUP42/NUP37/HSPA8/RPA3/HSPA4/FKBP4/NUP205/HSP90AB1	5105
R-HSA-5693616	Presynaptic phase of homologous DNA pairing and strand exchange	40	-0.576498	-1.71152	0.00148444	0.006971	0.00447398	RAD17/CHEK1/BLM/BRCA2/RPA1/XRCC2/BRIP1/BRCA1/RAD51C/RPA2/EXO1/RFC3/DNA2/RMI2/TOPBP1/RAD1/RAD51/RFC4/RBBP8/RFC5/RPA3/RHNO1/RFC2/SEM1	5630
R-HSA-446203	Asparagine N-linked glycosylation	291	-0.461367	-1.71155	1.3338e-07	1.58517e-06	1.01736e-06	DYNC1I1/EDEM1/GRIA1/ARFGAP2/GMPPB/UGGT1/NANP/DDOST/UBC/TUBA8/ST6GALNAC5/TRAPPC4/SRD5A3/ALG6/MGAT4B/PMM1/AMFR/ARFGAP3/SAR1B/UAP1/DYNC1I2/B4GALT3/COPZ2/TGFA/TUBB6/MPDU1/DERL2/ST8SIA1/DCTN5/MGAT3/AMDHD2/RNF139/SEC23IP/RNF103/NUS1/ALG5/COPA/SPTBN2/MVD/ARCN1/TFG/MAN1A2/DPM1/LMAN2L/MGAT2/CNIH2/ALG3/CALR/COPZ1/TMED3/FOLR1/PREB/DYNLL2/B4GALT6/TMED10/NEU3/ST8SIA2/RAB1A/PGM3/DERL1/SPTBN5/SEC24C/STT3A/ARF3/RNF185/FUT8/NANS/KDELR2/VCP/SEC22C/SPTBN1/RPN1/SEC23A/GFUS/GMDS/TRAPPC2/TUBB2B/DCTN3/MAGT1/NEU1/DOLK/ACTR1A/TUBA1C/COPG1/DPM2/DYNC1LI1/SEC13/MCFD2/ARF4/GNPNAT1/NAPG/COG6/TRAPPC2L/COPB1/SEC22B/TMED2/PDIA3/BET1/ACTR10/DAD1/B4GALT4/RAD23B/B4GALT5/ANK2/TUBA1A/YKT6/B4GALT2/RNF5/OS9/NAPB/MLEC/CHST10/DCTN2/TUBA4A/F8/TUBB4B/SEC22A/CAPZA2/COPB2/COPG2/MGAT4C/UBB/ST8SIA3/TUBB2A/GFPT1/PSMC1/TUBA1B/ALG14/NSF/DOLPP1/ARF5/DYNLL1/CMAS	5108
R-HSA-9675135	Diseases of DNA repair	51	-0.560093	-1.71155	0.000370252	0.0020577	0.00132063	RPA1/XRCC2/BRIP1/BRCA1/RAD51C/RAD51AP1/MLH1/RPA2/EXO1/RFC3/NEIL3/DNA2/RMI2/TOPBP1/MSH6/RAD1/RAD51/RFC4/RBBP8/RFC5/MSH2/RPA3/RHNO1/RFC2/SEM1	4494
R-HSA-195721	Signaling by WNT	302	-0.461576	-1.71157	1.37501e-07	1.62168e-06	1.04079e-06	MYC/WNT6/H4C13/PSMC5/H2AC4/H4C5/PSMB8/H4C2/CLTA/PPP3CB/DACT1/H3C1/LEO1/XIAP/FZD7/BTRC/HECW1/PFN1/H2BC15/H2AZ2/RAC3/LRP6/GNG3/ZRANB1/H4C3/H3C10/PORCN/PSMD3/GNB4/PRKG1/H2AC8/KREMEN2/PPP3CA/PRKG2/PSMC6/H2BC17/AP2S1/CTNNB1/H2BC7/H2BC8/CALM1/H3C3/PPP3R1/FZD6/AXIN1/H2BC3/GNB5/CAMK2A/VPS26A/H2AX/H2BC12/KLHL12/GNG2/CTNNBIP1/PSMD12/KREMEN1/H2BC11/RAC1/CTBP1/H4C8/H3C12/DKK2/PSMD7/PSMB3/SNX3/H2BC13/PSMD13/GNB1/PRKCB/CALM2/PSMB1/CLTB/PPP2CA/RYK/PSMB4/PSMB6/PSMB2/CLTC/CALM3/PPP2R5D/WNT16/YWHAZ/SMURF1/WNT5B/VPS35/PSMB7/PSMA3/WNT10B/KRAS/PARD6A/CUL1/UBB/PSMC3/PSMD6/PSMB5/PSMA7/PSMC1/VPS29/H3C6/PSMA4/PSMD4/AP2M1/PSMA5/PSMD1/PSMD14/RSPO2/PSMC2/SEM1/PSMD10/PSMD2	4267
R-HSA-168271	Transport of Ribonucleoproteins into the Host Nucleus	31	-0.604493	-1.71213	0.00335995	0.0141063	0.00905343	NUP58/SEH1L/AAAS/NUP50/NUP153/KPNA1/RANBP2/NUP155/NUP107/NUP54/SEC13/NUP93/KPNB1/NUP42/NUP37/NUP205	4631
R-HSA-9617324	Negative regulation of NMDA receptor-mediated neuronal transmission	22	-0.647843	-1.71276	0.00311336	0.0132147	0.00848115	PPM1F/GRIN1/CALM1/GRIN2A/CAMK2A/PPM1E/CAMK4/CAMK2B/CALM2/CALM3/GRIN2B/CAMK1/DLG3	2749
R-HSA-75067	Processing of Capped Intronless Pre-mRNA	29	-0.610522	-1.7133	0.00349437	0.0145914	0.00936473	SNRPE/LSM10/CPSF4/LSM11/SNRPB/SLBP/CSTF2/FIP1L1/CPSF6/CPSF3/NUDT21/CLP1/SNRPG/SNRPF	3146
R-HSA-5673000	RAF activation	35	-0.593079	-1.71365	0.00150245	0.00703325	0.00451393	CAMK2G/SRC/ARAF/YWHAB/PPP1CB/NRAS/MAP2K1/CALM1/PPP1CC/CAMK2A/SHOC2/CAMK2B/MRAS/CALM2/PPP2CA/CALM3/PPP2R5D/KRAS/BRAP	5053
R-HSA-4570464	SUMOylation of RNA binding proteins	46	-0.568025	-1.71492	0.000663561	0.00345186	0.0022154	NUP58/HNRNPC/CBX2/SEH1L/NOP58/AAAS/NUP50/NUP153/RANBP2/NUP155/NUP107/NUP54/SEC13/RING1/UBE2I/NUP93/SUMO2/NUP42/NUP37/SUMO1/HNRNPK/NUP205	4631
R-HSA-5250913	Positive epigenetic regulation of rRNA expression	93	-0.509623	-1.71634	0.000110926	0.000729283	0.000468053	MTA3/SMARCA5/H3C8/H2AC20/H2BC5/ACTB/H2AJ/H2AC18/H2AC14/SF3B1/H3C7/H2BC4/H2AC6/H2BC21/H3C13/H3C2/H2BC10/H4C1/H2BC14/H4C13/H2AC4/POLR1H/H4C5/H4C2/POLR2F/H3C1/TTF1/CHD3/H2BC15/H2AZ2/DEK/MTA2/H4C3/H3C10/H2AC8/CBX3/H2BC17/POLR1C/H2BC7/H2BC8/H3C3/POLR2H/H2BC3/POLR2L/HDAC2/DDX21/H2AX/H2BC12/POLR1F/H2BC11/H4C8/H3C12/POLR1B/H2BC13/BAZ1B/TAF1B/POLR2K/H3C6/RBBP7	6024
R-HSA-15869	Metabolism of nucleotides	93	-0.509834	-1.71705	0.000109598	0.000723628	0.000464423	CMPK1/PUDP/NUDT18/CTPS1/PFAS/AK1/AK5/AK7/UPP2/GART/AK6/DTYMK/NT5C3A/CTPS2/NME4/PAICS/PPAT/TK1/NUDT15/GMPR/DNPH1/UMPS/GUK1/GDA/ENTPD3/DPYS/NUDT1/UCK1/RRM2/GSR/DUT/ADK/NME1/RRM1/DCTPP1/TXN/DGUOK/GMPS/HPRT1/TXNRD1	4586
R-HSA-611105	Respiratory electron transport	102	-0.503349	-1.71743	0.000187381	0.00117208	0.00075224	SCO1/NDUFB3/NDUFAF4/COX6A1/SLC25A22/TRAP1/NDUFB4/COX4I1/NDUFS3/NDUFC2/NDUFA2/COQ10B/COX5A/NDUFS5/UQCR10/UQCRC1/SDHB/COX8A/ETFDH/CYCS/NDUFAF2/GOT2/UQCRQ/SLC25A13/NDUFB6/COX7B/NDUFC1/NDUFA4/COX7A2L/TACO1/NDUFAB1/ETFA/NDUFA1/NDUFB2/GOT1/COX6C/NDUFB11/LRPPRC/MDH2/NDUFA12/NDUFA8/MDH1	4124
R-HSA-69205	G1/S-Specific Transcription	28	-0.615126	-1.71763	0.0032858	0.0138704	0.008902	LIN54/TK1/LIN52/FBXO5/CDK1/CCNA1/TFDP1/PCNA/CDC6/RRM2/CDC45/DHFR/CCNE1/POLA1/E2F6	3201
R-HSA-73929	Base-Excision Repair, AP Site Formation	52	-0.560433	-1.71928	0.000418731	0.00228008	0.00146335	H4C9/MPG/H4C12/POT1/H2BC9/H4C4/SMUG1/H2AC20/H2BC5/ACD/H2AJ/H2AC18/H2AC14/H2BC4/H2AC6/H2BC21/H2BC10/H4C1/H2BC14/H4C13/H2AC4/H4C5/H4C2/H2BC15/H2AZ2/H4C3/NEIL3/H2AC8/H2BC17/TERF2IP/H2BC7/H2BC8/H2BC3/H2AX/NEIL2/H2BC12/H2BC11/H4C8/H2BC13/TDG/UNG	7007
R-HSA-163200	Respiratory electron transport, ATP synthesis by chemiosmotic coupling, and heat production by uncoupling proteins.	122	-0.498955	-1.7223	1.60963e-05	0.000129525	8.31288e-05	SDHC/TIMMDC1/NDUFAF1/NDUFAF3/ATP5PB/ATP5PD/COX7C/NDUFAF6/ATP5MC1/SCO1/NDUFB3/NDUFAF4/COX6A1/SLC25A22/TRAP1/NDUFB4/COX4I1/NDUFS3/NDUFC2/NDUFA2/COQ10B/COX5A/NDUFS5/UQCR10/UQCRC1/SDHB/COX8A/ATP5MC3/ETFDH/CYCS/NDUFAF2/GOT2/ATP5F1A/ATP5MF/UQCRQ/SLC25A13/NDUFB6/COX7B/NDUFC1/NDUFA4/COX7A2L/ATP5F1C/TACO1/NDUFAB1/ETFA/NDUFA1/NDUFB2/ATP5PF/GOT1/COX6C/NDUFB11/LRPPRC/MDH2/NDUFA12/NDUFA8/MDH1/SLC25A14	5100
R-HSA-2980766	Nuclear Envelope Breakdown	52	-0.562143	-1.72452	0.000377156	0.00208109	0.00133564	SEH1L/LMNB1/CNEP1R1/AAAS/NUP50/NUP153/LEMD3/CCNB2/RANBP2/NUP155/CDK1/NUP107/LPIN2/NUP54/LMNA/SEC13/TMPO/CCNB1/PRKCB/NUP93/NUP42/NUP37/EMD/BANF1/NUP205	3930
R-HSA-1428517	Aerobic respiration and respiratory electron transport	194	-0.476395	-1.72501	3.12818e-06	3.00189e-05	1.92661e-05	SIRT4/SDHC/TIMMDC1/NDUFAF1/NDUFAF3/ATP5PB/IDH2/ATP5PD/COX7C/PKM/DLAT/SDHAF2/NDUFAF6/ATP5MC1/ME3/GID8/SCO1/NDUFB3/NDUFAF4/COX6A1/SLC25A22/TRAP1/NDUFB4/COX4I1/NDUFS3/NDUFC2/NDUFA2/COQ10B/COX5A/ME2/ISCA1/NDUFS5/UQCR10/UQCRC1/SUCLA2/RANBP9/SDHB/HAGH/COX8A/ATP5MC3/ETFDH/PDK3/ACAT1/CYCS/NDUFAF2/IDH3A/GOT2/SUCLG1/ATP5F1A/ATP5MF/UQCRQ/IDH3G/SLC25A13/RMND5A/NDUFB6/COX7B/NDUFC1/FH/NDUFA4/COX7A2L/ATP5F1C/TACO1/NDUFAB1/ETFA/SDHAF3/NDUFA1/NDUFB2/ME1/ATP5PF/GOT1/VDAC1/COX6C/UBB/NDUFB11/LRPPRC/MDH2/PDHA1/NDUFA12/DLD/NDUFA8/GLO1/MDH1/PGAM5/PDP1/SLC25A14	5102
R-HSA-5627123	RHO GTPases activate PAKs	24	-0.639841	-1.72659	0.00221802	0.00976306	0.00626592	MYL9/FLNA/PPP1CB/MYL6/MYL12B/CDC42/PAK3/MYH10/CALM1/PAK1/RAC1/MYLK/CALM2/LIMK1/CALM3/MYH11/PPP1R12A	5096
R-HSA-9758941	Gastrulation	110	-0.503995	-1.72708	9.29084e-05	0.0006214	0.000398814	PSMD12/PSMD7/PSMB3/PSMD13/PSMB1/PSMB4/PSMB6/PSMB2/PSMB7/PSMA3/PSMC3/PSMD6/PSMB5/PSMA7/PSMC1/PSMA4/GBX2/PSMD4/PSMA5/PSMD1/PSMD14/LHX1/PSMC2/SEM1/PSMD10/PSMD2	1613
R-HSA-6782210	Gap-filling DNA repair synthesis and ligation in TC-NER	62	-0.545288	-1.72803	0.000535802	0.00285453	0.00183203	GTF2H5/AQR/POLE/POLR2D/RPA1/ERCC3/POLR2F/CUL4A/RPA2/POLR2G/RFC3/ZNF830/CDK7/POLR2H/POLR2L/POLE3/PCNA/POLD3/GTF2H3/POLR2C/POLD2/PRPF19/RFC4/POLR2B/GTF2H1/RFC5/POLR2J/UBB/RPA3/DDB1/POLE4/POLR2K/RFC2/ISY1	5038
R-HSA-3232142	SUMOylation of ubiquitinylation proteins	38	-0.588467	-1.72864	0.0012089	0.00580047	0.00372273	NUP58/TRIM27/VHL/SEH1L/AAAS/NUP50/NUP153/RANBP2/NUP155/NUP107/NUP54/SEC13/UBE2I/NUP93/NUP42/NUP37/SUMO1/NUP205	4631
R-HSA-9675136	Diseases of DNA Double-Strand Break Repair	41	-0.579438	-1.72932	0.000882713	0.00439933	0.00282348	RAD17/PALB2/BLM/BRCA2/RPA1/XRCC2/BRIP1/BRCA1/RAD51C/RAD51AP1/RPA2/EXO1/RFC3/DNA2/RMI2/TOPBP1/RAD1/RAD51/RFC4/RBBP8/RFC5/RPA3/RHNO1/RFC2/SEM1	5630
R-HSA-9701190	Defective homologous recombination repair (HRR) due to BRCA2 loss of function	41	-0.579438	-1.72932	0.000882713	0.00439933	0.00282348	RAD17/PALB2/BLM/BRCA2/RPA1/XRCC2/BRIP1/BRCA1/RAD51C/RAD51AP1/RPA2/EXO1/RFC3/DNA2/RMI2/TOPBP1/RAD1/RAD51/RFC4/RBBP8/RFC5/RPA3/RHNO1/RFC2/SEM1	5630
R-HSA-69166	Removal of the Flap Intermediate	14	-0.719359	-1.73166	0.00414283	0.0170231	0.0109254	RPA1/POLA2/PRIM2/RPA2/DNA2/PCNA/POLD3/POLD2/POLA1/RPA3/FEN1	4494
R-HSA-373760	L1CAM interactions	113	-0.504666	-1.73201	6.69976e-05	0.00046005	0.00029526	TUBB6/SRC/VAV2/KIF4B/ITGAV/SPTBN2/SCN9A/SCN4B/CLTA/SDCBP/RPS6KA3/EZR/SCN3A/ACTG1/RANBP9/MSN/SPTBN5/MAP2K1/AP2S1/MAPK1/SCN2A/SPTBN1/GAP43/SH3GL2/TUBB2B/RDX/TUBA1C/PAK1/RAC1/SCN5A/ANK2/TUBA1A/CLTC/TUBA4A/KIF4A/SCN2B/TUBB4B/HSPA8/SCN3B/TUBB2A/TUBA1B/DLG3/AP2M1/L1CAM	4409
R-HSA-5250924	B-WICH complex positively regulates rRNA expression	78	-0.525813	-1.73271	0.000352778	0.00197479	0.00126742	SMARCA5/H3C8/H2AC20/H2BC5/ACTB/H2AJ/H2AC18/H2AC14/SF3B1/H3C7/H2BC4/H2AC6/H2BC21/H3C13/H3C2/H2BC10/H4C1/H2BC14/H4C13/H2AC4/POLR1H/H4C5/H4C2/POLR2F/H3C1/H2BC15/H2AZ2/DEK/H4C3/H3C10/H2AC8/H2BC17/POLR1C/H2BC7/H2BC8/H3C3/POLR2H/H2BC3/POLR2L/DDX21/H2AX/H2BC12/POLR1F/H2BC11/H4C8/H3C12/POLR1B/H2BC13/BAZ1B/TAF1B/POLR2K/H3C6	5956
R-HSA-499943	Interconversion of nucleotide di- and triphosphates	29	-0.617947	-1.73413	0.00262718	0.011338	0.00727668	CMPK1/CTPS1/AK1/AK5/AK7/AK6/DTYMK/CTPS2/NME4/GUK1/RRM2/GSR/DUT/NME1/RRM1/DCTPP1/TXN/TXNRD1	4586
R-HSA-112315	Transmission across Chemical Synapses	243	-0.470426	-1.73492	3.48501e-07	3.81868e-06	2.45082e-06	GLRA2/NBEA/GABRA5/SLC6A12/CAMK2G/CHRNA2/CHAT/TUBB6/GABBR2/PRKACB/SRC/PPFIA3/RASGRF1/ARHGEF7/NRAS/GABRA3/CACNB3/KCNJ9/KIF17/DNAJC5/GNAI1/NEFL/KCNJ3/RASGRF2/STXBP1/RPS6KA3/GRIP1/KCNJ4/ERBB4/TSPAN7/CACNA2D1/RAB3A/GNG3/CHRNB2/GLRB/GABRG2/GNB4/CHRNB4/PPFIA2/CPLX1/SLC17A7/GABRA1/ARL6IP5/AP2S1/PPM1F/MAPK1/CACNG2/GRIN1/PRKAG1/CALM1/ACHE/LIN7C/GRIN3A/GLS/GLS2/GNB5/GRIN2A/CAMK2A/TUBB2B/PPM1E/GABRB3/TUBA1C/CACNG3/STX1A/CAMK4/SYN1/GNG2/GABRB2/CAMK2B/CACNA1B/RAC1/PRKAR1B/PRKAR1A/GABRA4/TUBA1A/ADCY1/GNB1/PRKCB/CALM2/ARHGEF9/CALM3/GNAL/PRKAR2B/GRIP2/TUBA4A/TUBB4B/NPTN/GRIN2B/CAMKK1/SYN2/HSPA8/KRAS/KPNA2/AKAP5/SYT1/CAMK1/TUBB2A/NRGN/GLRA3/SLC18A3/SNAP25/TUBA1B/DLG3/AP2M1/NSF/CAMKK2/SLC1A6	5186
R-HSA-1632852	Macroautophagy	126	-0.500174	-1.73514	2.80481e-05	0.000214526	0.000137683	BECN1/DYNLL2/RRAGD/PINK1/CHMP7/ATG5/MFN1/CHMP4C/PEX5/SQSTM1/PIK3R4/LAMTOR4/ATG16L1/LAMTOR3/PRKAG1/VCP/TUBB2B/TUBA1C/MAP1LC3A/DYNC1LI1/CHMP6/ATG3/CHMP3/RB1CC1/RRAGB/TUBA1A/GABARAPL1/FUNDC1/TOMM70/PARK7/TUBA4A/TUBB4B/VDAC1/HSPA8/ARL13B/UBB/LAMTOR5/TUBB2A/ATG4A/TUBA1B/RHEB/ATG101/UBE2N/PGAM5/DYNLL1	3603
R-HSA-9663891	Selective autophagy	72	-0.533781	-1.73577	0.000339866	0.00192342	0.00123445	PINK1/ATG5/MFN1/PEX5/SQSTM1/PRKAG1/VCP/TUBB2B/TUBA1C/MAP1LC3A/DYNC1LI1/TUBA1A/FUNDC1/TOMM70/PARK7/TUBA4A/TUBB4B/VDAC1/HSPA8/ARL13B/UBB/TUBB2A/TUBA1B/UBE2N/PGAM5/DYNLL1	3214
R-HSA-5358565	Mismatch repair (MMR) directed by MSH2:MSH6 (MutSalpha)	14	-0.721109	-1.73587	0.00386479	0.0159655	0.0102466	RPA1/MLH1/RPA2/EXO1/MSH6/PCNA/POLD3/POLD2/MSH2/RPA3	4494
R-HSA-380259	Loss of Nlp from mitotic centrosomes	69	-0.539535	-1.73674	0.000428349	0.00231398	0.00148511	CENPJ/CEP135/CEP70/YWHAE/PLK4/NEK2/CKAP5/PAFAH1B1/HAUS1/SSNA1/NINL/CDK1/DCTN3/ACTR1A/TUBB/CETN2/CEP76/TUBA1A/PRKAR2B/DCTN2/TUBA4A/TUBB4B/HAUS2/NEDD1/DYNLL1/YWHAG	3446
R-HSA-380284	Loss of proteins required for interphase microtubule organization from the centrosome	69	-0.539535	-1.73674	0.000428349	0.00231398	0.00148511	CENPJ/CEP135/CEP70/YWHAE/PLK4/NEK2/CKAP5/PAFAH1B1/HAUS1/SSNA1/NINL/CDK1/DCTN3/ACTR1A/TUBB/CETN2/CEP76/TUBA1A/PRKAR2B/DCTN2/TUBA4A/TUBB4B/HAUS2/NEDD1/DYNLL1/YWHAG	3446
R-HSA-162599	Late Phase of HIV Life Cycle	134	-0.49732	-1.73786	1.94032e-05	0.000152172	9.76638e-05	NCBP1/GTF2H5/NMT1/CHMP4B/TAF7L/NCBP2/VPS37C/POLR2D/NUP58/VPS37D/TAF1L/ELOB/ERCC3/SEH1L/CHMP2B/GTF2E1/TAF12/POLR2F/NEDD4L/AAAS/NUP50/NELFB/TAF9B/CHMP5/GTF2E2/TAF5/NUP153/POLR2G/SUPT16H/CHMP7/CDK7/CHMP4C/RCC1/RANBP2/NUP155/NELFE/POLR2H/CCNT1/POLR2L/TAF13/RANGAP1/TAF11/VTA1/NUP107/NUP54/RANBP1/ELOC/SEC13/CHMP6/CHMP3/GTF2H3/POLR2C/PPIA/TAF7/POLR2B/NMT2/NUP93/GTF2A2/TSG101/NUP42/NUP37/SSRP1/GTF2B/GTF2H1/POLR2J/UBB/POLR2K/NUP205/RAN	5074
R-HSA-199977	ER to Golgi Anterograde Transport	146	-0.49114	-1.73808	1.6871e-05	0.000134359	8.62317e-05	SEC23IP/COPA/SPTBN2/ARCN1/TFG/LMAN2L/CNIH2/COPZ1/TMED3/FOLR1/PREB/DYNLL2/TMED10/RAB1A/SPTBN5/SEC24C/ARF3/KDELR2/SEC22C/SPTBN1/SEC23A/TRAPPC2/TUBB2B/DCTN3/ACTR1A/TUBA1C/COPG1/DYNC1LI1/SEC13/MCFD2/ARF4/NAPG/COG6/TRAPPC2L/COPB1/SEC22B/TMED2/BET1/ACTR10/ANK2/TUBA1A/YKT6/NAPB/DCTN2/TUBA4A/F8/TUBB4B/SEC22A/CAPZA2/COPB2/COPG2/TUBB2A/TUBA1B/NSF/ARF5/DYNLL1	4416
R-HSA-176033	Interactions of Vpr with host cellular proteins	36	-0.59716	-1.7382	0.00168747	0.00775718	0.00497855	NUP58/SEH1L/AAAS/SLC25A4/NUP50/NUP153/KPNA1/RANBP2/NUP155/NUP107/NUP54/SLC25A5/SEC13/NUP93/NUP42/NUP37/BANF1/NUP205	4631
R-HSA-437239	Recycling pathway of L1	42	-0.583405	-1.73845	0.00162224	0.00752661	0.00483057	TUBB6/SRC/KIF4B/CLTA/RPS6KA3/EZR/ACTG1/MSN/AP2S1/MAPK1/SH3GL2/TUBB2B/RDX/TUBA1C/TUBA1A/CLTC/TUBA4A/KIF4A/TUBB4B/TUBB2A/TUBA1B/AP2M1/L1CAM	4888
R-HSA-5620920	Cargo trafficking to the periciliary membrane	49	-0.570166	-1.73848	0.0003717	0.00205834	0.00132104	EXOC5/PKD2/BBIP1/EXOC1/TTC8/ARL6/SMO/EXOC7/BBS5/EXOC4/ARL3/RP2/ARF4/CCT5/UNC119B/CCT8/EXOC6/CNGB1/EXOC2/BBS7/TCP1/SSTR3/ARL13B/CCT3/RAB11A/CCT2/CYS1/CCT4	4870
R-HSA-73864	RNA Polymerase I Transcription	98	-0.514122	-1.74097	8.78263e-05	0.000589964	0.000378638	MTA3/H3C8/H2AC20/H2BC5/MAPK3/H2AJ/H2AC18/H2AC14/H3C7/H2BC4/MBD2/H2AC6/H2BC21/GTF2H5/H3C13/H3C2/H2BC10/H4C1/H2BC14/ERCC3/H4C13/H2AC4/POLR1H/H4C5/H4C2/POLR2F/H3C1/TTF1/CHD3/H2BC15/H2AZ2/MTA2/H4C3/H3C10/H2AC8/CDK7/CBX3/UBTF/H2BC17/POLR1C/H2BC7/H2BC8/H3C3/POLR2H/H2BC3/POLR2L/RRN3/HDAC2/H2AX/H2BC12/POLR1F/H2BC11/H4C8/H3C12/GTF2H3/POLR1B/H2BC13/GTF2H1/TAF1B/POLR2K/H3C6/RBBP7	6024
R-HSA-210500	Glutamate Neurotransmitter Release Cycle	24	-0.645779	-1.74261	0.00187679	0.00852834	0.00547348	STXBP1/RAB3A/PPFIA2/CPLX1/SLC17A7/ARL6IP5/GLS/GLS2/STX1A/SYT1/SNAP25/SLC1A6	3701
R-HSA-380270	Recruitment of mitotic centrosome proteins and complexes	81	-0.527915	-1.74288	0.00027647	0.00163033	0.00104634	CENPJ/CEP135/CEP70/YWHAE/PLK4/NEK2/MZT2B/CKAP5/PAFAH1B1/HAUS1/SSNA1/NINL/CDK1/DCTN3/ACTR1A/MZT2A/TUBB/CETN2/CEP76/TUBA1A/PRKAR2B/DCTN2/TUBA4A/TUBB4B/HAUS2/MZT1/NEDD1/DYNLL1/YWHAG	3446
R-HSA-380287	Centrosome maturation	81	-0.527915	-1.74288	0.00027647	0.00163033	0.00104634	CENPJ/CEP135/CEP70/YWHAE/PLK4/NEK2/MZT2B/CKAP5/PAFAH1B1/HAUS1/SSNA1/NINL/CDK1/DCTN3/ACTR1A/MZT2A/TUBB/CETN2/CEP76/TUBA1A/PRKAR2B/DCTN2/TUBA4A/TUBB4B/HAUS2/MZT1/NEDD1/DYNLL1/YWHAG	3446
R-HSA-180746	Nuclear import of Rev protein	33	-0.611011	-1.74473	0.00112402	0.00544394	0.00349391	NPM1/NUP58/SEH1L/AAAS/NUP50/NUP153/RCC1/RANBP2/NUP155/NUP107/NUP54/SEC13/NUP93/KPNB1/NUP42/NUP37/NUP205/RAN	3647
R-HSA-171306	Packaging Of Telomere Ends	41	-0.584788	-1.74529	0.000724436	0.00371845	0.0023865	H4C9/H4C12/POT1/H2BC9/H4C4/H2AC20/H2BC5/ACD/H2AJ/H2AC18/H2AC14/H2BC4/H2AC6/H2BC21/H2BC10/H4C1/H2BC14/H4C13/H2AC4/H4C5/H4C2/H2BC15/H2AZ2/H4C3/H2AC8/H2BC17/TERF2IP/H2BC7/H2BC8/H2BC3/H2AX/H2BC12/H2BC11/H4C8/H2BC13	6762
R-HSA-5339562	Uptake and actions of bacterial toxins	29	-0.622125	-1.74586	0.00217007	0.00957932	0.006148	HBEGF/SYT2/MAP2K1/CALM1/STX1A/CALM2/SV2B/CALM3/SV2C/SYT1/MAP2K4/SNAP25/TXNRD1/HSP90AB1	3358
R-HSA-5693579	Homologous DNA Pairing and Strand Exchange	43	-0.583797	-1.7459	0.000619799	0.00324607	0.00208332	RAD17/CHEK1/PALB2/BLM/BRCA2/XRCC3/RPA1/XRCC2/BRIP1/BRCA1/RAD51C/RAD51AP1/RPA2/EXO1/RFC3/DNA2/RMI2/TOPBP1/RAD1/RAD51/RFC4/RBBP8/RFC5/RPA3/RHNO1/RFC2/SEM1	5630
R-HSA-2132295	MHC class II antigen presentation	111	-0.510012	-1.74694	4.11961e-05	0.000298247	0.000191415	AP1S2/DYNLL2/RACGAP1/ACTR1B/RAB7A/KIF11/KIF2C/AP2S1/SEC24C/LGMN/SEC23A/SH3GL2/TUBB2B/KIF20A/DCTN3/ACTR1A/TUBA1C/DYNC1LI1/SEC13/KIF3C/KIF23/LAG3/ACTR10/KIF5B/TUBA1A/CLTC/DCTN2/TUBA4A/KIF4A/TUBB4B/CAPZA2/AP1S1/KIFAP3/TUBB2A/TUBA1B/AP2M1/KIF5A/DYNLL1	3637
R-HSA-446652	Interleukin-1 family signaling	141	-0.496713	-1.74755	1.05127e-05	8.68561e-05	5.57441e-05	PTPN5/TBK1/NFKB2/MAPK8/NKIRAS1/PSMD3/PSMC6/SQSTM1/IKBKG/MAP2K1/NFKB1/PELI3/FBXW11/TRAF2/PSMD12/PSMD7/PSMB3/PTPN9/PSMD13/PSMB1/TOLLIP/PSMB4/PSMB6/PSMB2/TAB3/PSMB7/PSMA3/CUL1/UBB/PSMC3/PSMD6/PSMB5/PSMA7/PSMC1/PSMA4/MAP2K4/PSMD4/PSMA5/PSMD1/PSMD14/PSMC2/UBE2N/SEM1/PSMD10/PSMD2	3386
R-HSA-110313	Translesion synthesis by Y family DNA polymerases bypasses lesions on DNA template	39	-0.591443	-1.74939	0.000953232	0.00472033	0.0030295	RCHY1/UBE2L6/POLE/RPA1/RPA2/RFC3/VCP/POLE3/PCNA/POLD3/USP43/POLD2/NPLOC4/RFC4/PCLAF/RFC5/UBB/RPA3/POLE4/RFC2	3390
R-HSA-190872	Transport of connexons to the plasma membrane	14	-0.726822	-1.74963	0.00330872	0.0139291	0.00893965	TUBB2B/TUBA1C/TUBA1A/TUBA4A/TUBB4B/TUBB2A/TUBA1B	2001
R-HSA-73854	RNA Polymerase I Promoter Clearance	97	-0.51656	-1.74974	7.05751e-05	0.000480346	0.000308285	MTA3/H3C8/H2AC20/H2BC5/MAPK3/H2AJ/H2AC18/H2AC14/H3C7/H2BC4/MBD2/H2AC6/H2BC21/GTF2H5/H3C13/H3C2/H2BC10/H4C1/H2BC14/ERCC3/H4C13/H2AC4/POLR1H/H4C5/H4C2/POLR2F/H3C1/TTF1/CHD3/H2BC15/H2AZ2/MTA2/H4C3/H3C10/H2AC8/CDK7/CBX3/UBTF/H2BC17/POLR1C/H2BC7/H2BC8/H3C3/POLR2H/H2BC3/POLR2L/RRN3/HDAC2/H2AX/H2BC12/POLR1F/H2BC11/H4C8/H3C12/GTF2H3/POLR1B/H2BC13/GTF2H1/TAF1B/POLR2K/H3C6/RBBP7	6024
R-HSA-2559582	Senescence-Associated Secretory Phenotype (SASP)	98	-0.51723	-1.75149	6.66956e-05	0.000460021	0.000295241	H2BC9/H4C4/ANAPC10/H3C11/H3C8/H2AC20/H2BC5/MAPK3/H2AJ/UBC/H2AC18/CDC26/H2AC14/H3C7/H2BC4/H2AC6/H2BC21/H3C13/ANAPC15/H3C2/H2BC10/H4C1/H2BC14/ANAPC4/H4C13/H2AC4/H4C5/H4C2/H3C1/CDC23/RPS6KA3/H2BC15/H2AZ2/CDKN1B/H4C3/H3C10/H2AC8/H2BC17/NFKB1/CDK2/MAPK1/H2BC7/H2BC8/IL6/H3C3/CDKN2D/UBE2C/CCNA1/H2BC3/CCNA2/UBE2S/H2AX/H2BC12/UBE2D1/H2BC11/H4C8/H3C12/ANAPC11/H2BC13/CDC27/UBB/H3C6	6388
R-HSA-5685942	HDR through Homologous Recombination (HRR)	67	-0.547475	-1.75166	0.00020158	0.00125077	0.000802742	RMI1/EME1/UBC/RAD17/CHEK1/PALB2/RFC1/BLM/BRCA2/POLE/XRCC3/RPA1/XRCC2/BRIP1/BRCA1/RAD51C/RAD51AP1/RPA2/EXO1/RFC3/DNA2/RMI2/TOPBP1/POLE3/PCNA/POLD3/RAD1/RAD51/POLD2/RFC4/FIGNL1/RBBP8/RFC5/UBB/RPA3/POLE4/RHNO1/RFC2/SEM1	6030
R-HSA-69183	Processive synthesis on the lagging strand	15	-0.717879	-1.75686	0.00242311	0.0105356	0.00676175	RPA1/POLA2/PRIM2/RPA2/DNA2/PCNA/POLD3/POLD2/POLA1/RPA3/FEN1	4494
R-HSA-8854518	AURKA Activation by TPX2	72	-0.540901	-1.75893	0.000230587	0.00140259	0.000900178	CENPJ/CEP135/CEP70/YWHAE/PLK4/NEK2/TPX2/CKAP5/PAFAH1B1/HAUS1/SSNA1/NINL/CDK1/HMMR/DCTN3/ACTR1A/TUBB/CETN2/CEP76/TUBA1A/PRKAR2B/DCTN2/TUBA4A/TUBB4B/HAUS2/NEDD1/DYNLL1/YWHAG	3446
R-HSA-8866652	Synthesis of active ubiquitin: roles of E1 and E2 enzymes	30	-0.627087	-1.76172	0.00113022	0.00545683	0.00350218	OTULIN/UBE2H/UBE2K/UBE2C/USP9X/UBE2L3/UBE2S/UBE2D1/UCHL3/UBE2Z/UBE2T/UBE2D2/UBA1/UBB/USP5/UBE2A	2199
R-HSA-427359	SIRT1 negatively regulates rRNA expression	55	-0.572681	-1.76928	0.000312074	0.00180182	0.00115641	SIRT1/H2BC9/H4C4/H3C11/H3C8/H2AC20/H2BC5/H2AJ/H2AC18/H2AC14/H3C7/H2BC4/H2AC6/H2BC21/H3C13/H3C2/H2BC10/H4C1/H2BC14/H4C13/H2AC4/H4C5/H4C2/H3C1/H2BC15/H2AZ2/H4C3/H3C10/H2AC8/H2BC17/H2BC7/H2BC8/H3C3/H2BC3/H2AX/H2BC12/H2BC11/H4C8/H3C12/H2BC13/TAF1B/H3C6/SUV39H1	6440
R-HSA-5696397	Gap-filling DNA repair synthesis and ligation in GG-NER	25	-0.650371	-1.77252	0.00104503	0.00512561	0.00328961	RPA2/RFC3/POLE3/PCNA/POLD3/POLD2/RFC4/RFC5/UBB/RPA3/POLE4/RFC2	3390
R-HSA-3928662	EPHB-mediated forward signaling	42	-0.596295	-1.77686	0.000745522	0.00378892	0.00243172	FYN/RHOA/ACTB/ARPC5/TIAM1/SRC/ARPC4/ACTR3/EFNB1/EPHB6/CDC42/ACTG1/KALRN/GRIN1/ARHGEF28/SDC2/YES1/ARPC1A/CFL1/PAK1/RAC1/LIMK1/GRIN2B/WASL/ROCK2	5933
R-HSA-4085377	SUMOylation of SUMOylation proteins	34	-0.619435	-1.77949	0.000362566	0.00202225	0.00129788	NUP58/SEH1L/AAAS/NUP50/NUP153/RANBP2/NUP155/TOPORS/NUP107/NUP54/SEC13/UBE2I/NUP93/SUMO2/NUP42/NUP37/SUMO1/NUP205	3647
R-HSA-9646399	Aggrephagy	36	-0.611537	-1.78005	0.0008641	0.00433453	0.0027819	VCP/TUBB2B/TUBA1C/DYNC1LI1/TUBA1A/PARK7/TUBA4A/TUBB4B/ARL13B/UBB/TUBB2A/TUBA1B/UBE2N/DYNLL1	2460
R-HSA-162587	HIV Life Cycle	147	-0.503522	-1.78346	5.31408e-06	4.66491e-05	2.99393e-05	UBAP1/VPS37A/CDK9/TAF2/RNGTT/TCEA1/UBC/TAF6/VPS4B/TAF9/XRCC5/LIG4/NCBP1/GTF2H5/NMT1/CHMP4B/TAF7L/NCBP2/VPS37C/POLR2D/NUP58/VPS37D/TAF1L/ELOB/ERCC3/SEH1L/CHMP2B/GTF2E1/TAF12/POLR2F/NEDD4L/AAAS/NUP50/NELFB/TAF9B/CHMP5/GTF2E2/TAF5/NUP153/POLR2G/KPNA1/SUPT16H/CHMP7/CDK7/CHMP4C/RCC1/RANBP2/NUP155/NELFE/POLR2H/CCNT1/POLR2L/TAF13/RANGAP1/TAF11/VTA1/NUP107/NUP54/RANBP1/ELOC/SEC13/CHMP6/CHMP3/GTF2H3/XRCC6/POLR2C/PPIA/TAF7/POLR2B/NMT2/NUP93/GTF2A2/TSG101/NUP42/NUP37/SSRP1/GTF2B/GTF2H1/POLR2J/UBB/BANF1/POLR2K/NUP205/FEN1/RAN	6000
R-HSA-168325	Viral Messenger RNA Synthesis	43	-0.596834	-1.78489	0.000281033	0.00165094	0.00105957	POLR2D/NUP58/SEH1L/POLR2F/AAAS/NUP50/NUP153/POLR2G/RANBP2/NUP155/POLR2H/POLR2L/NUP107/NUP54/SEC13/POLR2C/POLR2B/NUP93/NUP42/NUP37/POLR2J/POLR2K/NUP205	4676
R-HSA-948021	Transport to the Golgi and subsequent modification	174	-0.495863	-1.78562	6.16052e-07	6.60973e-06	4.24212e-06	SEC23IP/COPA/SPTBN2/ARCN1/TFG/MAN1A2/LMAN2L/MGAT2/CNIH2/COPZ1/TMED3/FOLR1/PREB/DYNLL2/B4GALT6/TMED10/ST8SIA2/RAB1A/SPTBN5/SEC24C/ARF3/FUT8/KDELR2/SEC22C/SPTBN1/SEC23A/TRAPPC2/TUBB2B/DCTN3/ACTR1A/TUBA1C/COPG1/DYNC1LI1/SEC13/MCFD2/ARF4/NAPG/COG6/TRAPPC2L/COPB1/SEC22B/TMED2/BET1/ACTR10/B4GALT4/B4GALT5/ANK2/TUBA1A/YKT6/B4GALT2/NAPB/CHST10/DCTN2/TUBA4A/F8/TUBB4B/SEC22A/CAPZA2/COPB2/COPG2/MGAT4C/ST8SIA3/TUBB2A/TUBA1B/NSF/ARF5/DYNLL1	4416
R-HSA-165054	Rev-mediated nuclear export of HIV RNA	34	-0.622282	-1.78767	0.000325381	0.0018619	0.00119497	NUP58/SEH1L/AAAS/NUP50/NUP153/RCC1/RANBP2/NUP155/RANGAP1/NUP107/NUP54/RANBP1/SEC13/NUP93/NUP42/NUP37/NUP205/RAN	3647
R-HSA-2514853	Condensation of Prometaphase Chromosomes	11	-0.784363	-1.78864	0.00156374	0.00727702	0.00467038	SMC2/CCNB2/SMC4/NCAPH/NCAPG/NCAPD2/CDK1/CCNB1	3391
R-HSA-5617833	Cilium Assembly	186	-0.495439	-1.79223	8.46727e-07	8.96023e-06	5.75066e-06	CEP152/PDE6D/TCTN3/ALMS1/TTC21B/CEP72/DYNC2LI1/TUBA8/KIF3B/IQCB1/EXOC8/BBS10/MCHR1/AKAP9/PLK1/TTBK2/TUBG1/DYNC1I2/TUBB6/EXOC5/PKD2/CEP63/BBIP1/EXOC1/RPGRIP1L/TTC8/ODF2/KIF17/CDK5RAP2/ARL6/SMO/DYNLL2/CENPJ/CEP135/EXOC7/BBS5/IFT52/CEP70/YWHAE/PLK4/EXOC4/NEK2/ARL3/CKAP5/PAFAH1B1/HAUS1/SSNA1/RP2/NINL/CDK1/TUBB2B/KIF24/DCTN3/ACTR1A/TUBA1C/KIF3C/ARF4/IFT22/TUBB/CETN2/CEP76/CCT5/TUBA1A/UNC119B/DYNC2I2/CCT8/EXOC6/IFT57/CNGB1/EXOC2/PRKAR2B/BBS7/DCTN2/TUBA4A/TCP1/TUBB4B/HAUS2/SSTR3/ARL13B/KIFAP3/TUBB2A/NEDD1/CCT3/TUBA1B/RAB11A/CCT2/CYS1/CCT4/DYNLL1/YWHAG	3543
R-HSA-5656169	Termination of translesion DNA synthesis	32	-0.63072	-1.79302	0.000591303	0.00312864	0.00200796	RPA2/RFC3/POLE3/PCNA/POLD3/USP43/POLD2/RFC4/PCLAF/RFC5/UBB/RPA3/POLE4/RFC2	2024
R-HSA-168276	NS1 Mediated Effects on Host Pathways	39	-0.606517	-1.79397	0.000407816	0.00223431	0.00143398	NUP58/SEH1L/AAAS/NUP50/NUP153/KPNA1/RANBP2/NUP155/CPSF4/NUP107/NUP54/SEC13/NUP93/KPNB1/NUP42/NUP37/KPNA2/KPNA4/NUP205	3647
R-HSA-110328	Recognition and association of DNA glycosylase with site containing an affected pyrimidine	50	-0.587593	-1.79449	0.000135298	0.000867367	0.000556675	H4C12/POT1/H2BC9/H4C4/SMUG1/H2AC20/H2BC5/ACD/H2AJ/H2AC18/H2AC14/H2BC4/H2AC6/H2BC21/H2BC10/H4C1/H2BC14/H4C13/H2AC4/H4C5/H4C2/H2BC15/H2AZ2/H4C3/NEIL3/H2AC8/H2BC17/TERF2IP/H2BC7/H2BC8/H2BC3/H2AX/NEIL2/H2BC12/H2BC11/H4C8/H2BC13/TDG/UNG	6762
R-HSA-110329	Cleavage of the damaged pyrimidine	50	-0.587593	-1.79449	0.000135298	0.000867367	0.000556675	H4C12/POT1/H2BC9/H4C4/SMUG1/H2AC20/H2BC5/ACD/H2AJ/H2AC18/H2AC14/H2BC4/H2AC6/H2BC21/H2BC10/H4C1/H2BC14/H4C13/H2AC4/H4C5/H4C2/H2BC15/H2AZ2/H4C3/NEIL3/H2AC8/H2BC17/TERF2IP/H2BC7/H2BC8/H2BC3/H2AX/NEIL2/H2BC12/H2BC11/H4C8/H2BC13/TDG/UNG	6762
R-HSA-73928	Depyrimidination	50	-0.587593	-1.79449	0.000135298	0.000867367	0.000556675	H4C12/POT1/H2BC9/H4C4/SMUG1/H2AC20/H2BC5/ACD/H2AJ/H2AC18/H2AC14/H2BC4/H2AC6/H2BC21/H2BC10/H4C1/H2BC14/H4C13/H2AC4/H4C5/H4C2/H2BC15/H2AZ2/H4C3/NEIL3/H2AC8/H2BC17/TERF2IP/H2BC7/H2BC8/H2BC3/H2AX/NEIL2/H2BC12/H2BC11/H4C8/H2BC13/TDG/UNG	6762
R-HSA-9670095	Inhibition of DNA recombination at telomere	57	-0.575052	-1.79765	0.000161498	0.00102681	0.000659005	H2AC20/H2BC5/ACD/H2AJ/H2AC18/H2AC14/H2BC4/H2AC6/H2BC21/POLR2D/H2BC10/H4C1/H2BC14/H4C13/H2AC4/H4C5/H4C2/POLR2F/H2BC15/H2AZ2/POLR2G/H4C3/H2AC8/H2BC17/ATRX/TERF2IP/H2BC7/H2BC8/POLR2H/H2BC3/POLR2L/H2AX/H2BC12/H2BC11/H4C8/POLR2C/H2BC13/POLR2B/POLR2J/DAXX/POLR2K	5930
R-HSA-177243	Interactions of Rev with host cellular proteins	36	-0.617645	-1.79783	0.000606774	0.00318866	0.00204648	AAAS/NUP50/NUP153/RCC1/RANBP2/NUP155/RANGAP1/NUP107/NUP54/RANBP1/SEC13/NUP93/KPNB1/NUP42/NUP37/NUP205/RAN	3647
R-HSA-73893	DNA Damage Bypass	48	-0.591594	-1.80035	0.000233804	0.00141658	0.000909157	RCHY1/UBE2L6/POLE/RPA1/CUL4A/RPA2/RFC3/RAD18/VCP/USP1/POLE3/PCNA/POLD3/USP43/POLD2/NPLOC4/RFC4/PCLAF/RFC5/UBB/RPA3/DDB1/POLE4/RFC2	4917
R-HSA-1222556	ROS and RNS production in phagocytes	34	-0.626916	-1.80098	0.000266732	0.00159112	0.00102118	ATP6V1E1/ATP6V1G2/ATP6V0D2/ATP6V1F/ATP6V0B/ATP6V0D1/ATP6V0A4/ATP6V1C1/ATP6V1A/ATP6V1H/ATP6V1D	1735
R-HSA-8953750	Transcriptional Regulation by E2F6	34	-0.627079	-1.80145	0.000263648	0.00157882	0.00101329	E2F1/CHEK1/CDC7/RNF2/TFDP2/L3MBTL2/EPC1/BRCA1/RYBP/CBX3/TFDP1/UXT/EZH2/RAD51/RING1/RRM2/PCGF6/RBBP8/E2F6/RBBP7	5604
R-HSA-176974	Unwinding of DNA	12	-0.771285	-1.8017	0.00126287	0.00602202	0.00386492	MCM5/GINS3/GINS1/GINS2/GINS4/MCM4/MCM7/MCM6/MCM3/CDC45/MCM2	4008
R-HSA-9010553	Regulation of expression of SLITs and ROBOs	165	-0.504215	-1.80202	2.78385e-06	2.68815e-05	1.72525e-05	RPL39L/PSMD3/PSMC6/LHX2/EIF4G1/UPF3B/MAGOH/RPL26L1/ELOC/USP33/PSMD12/CUL2/GSPT2/PSMD7/PSMB3/PSMD13/ETF1/PSMB1/PSMB4/PSMB6/PSMB2/RPL36A/PSMB7/PSMA3/UBB/PSMC3/PSMD6/PSMB5/PSMA7/PSMC1/PSMA4/PSMD4/PSMA5/PSMD1/PSMD14/PSMC2/SEM1/PSMD10/PSMD2	1960
R-HSA-427389	ERCC6 (CSB) and EHMT2 (G9a) positively regulate rRNA expression	63	-0.568038	-1.80346	0.000117712	0.000767365	0.000492494	H2BC9/H4C4/H3C11/MTA3/H3C8/H2AC20/H2BC5/H2AJ/H2AC18/H2AC14/H3C7/H2BC4/H2AC6/H2BC21/H3C13/H3C2/H2BC10/H4C1/H2BC14/H4C13/H2AC4/H4C5/H4C2/H3C1/TTF1/CHD3/H2BC15/H2AZ2/MTA2/H4C3/H3C10/H2AC8/CBX3/H2BC17/H2BC7/H2BC8/H3C3/H2BC3/HDAC2/H2AX/H2BC12/H2BC11/H4C8/H3C12/H2BC13/H3C6/RBBP7	6388
R-HSA-73894	DNA Repair	320	-0.48431	-1.80469	3.76691e-10	6.92843e-09	4.44666e-09	RMI1/SMUG1/FANCE/SMARCA5/H2AC20/EME1/MAD2L2/H2BC5/ACTB/ACD/H2AJ/CHEK2/TCEA1/PARP2/UBC/H2AC18/RAD17/CHEK1/H2AC14/PALB2/XRCC5/RFC1/ALKBH2/BLM/BRCA2/RNF168/H2BC4/LIG4/H2AC6/H2BC21/GTF2H5/AQR/COPS2/RCHY1/UBE2L6/POLE/POLR2D/H2BC10/H4C1/PRKDC/H2BC14/XRCC3/RPA1/XRCC2/ERCC3/GPS1/DCLRE1C/BRIP1/POLQ/BRCA1/CENPS/FANCC/H4C13/RAD51C/H2AC4/H4C5/TP53/H4C2/RAD51AP1/MLH1/POLR2F/CUL4A/COPS7A/H2BC15/H2AZ2/RPA2/PARP1/ADPRS/PPP4R2/TIPIN/EXO1/TDP2/POLR2G/RFC3/MAPK8/H4C3/NEIL3/ZNF830/H2AC8/UBE2V2/CDK7/RAD18/DNA2/FANCI/DCLRE1B/H2BC17/TP53BP1/CDK2/TERF2IP/RMI2/H2BC7/H2BC8/VCP/PPP4C/POLR2H/USP1/FANCF/BAP1/FANCB/TOPBP1/MSH6/CCNA1/H2BC3/ALKBH3/POLR2L/PAXIP1/COPS6/POLE3/APEX1/FAAP24/CCNA2/CENPX/H2AX/NEIL2/PCNA/ALKBH5/H2BC12/POLD3/H2BC11/ACTL6A/H4C8/CETN2/RAD1/RAD51/GTF2H3/XRCC6/POLR2C/UBE2I/RAD23B/USP43/POLD2/NPLOC4/PRPF19/UBE2T/RFC4/FIGNL1/H2BC13/PARG/POLR2B/TDG/PCLAF/SUMO2/COPS4/TIMELESS/RBBP8/SUMO3/RNF4/GTF2H1/BAZ1B/BRCC3/RFC5/MSH2/SUMO1/POLR2J/KPNA2/FANCL/DCLRE1A/COPS3/UBB/RNF8/RPA3/TFPT/DDB1/POLE4/POLR2K/RHNO1/RFC2/FEN1/ISY1/UBE2N/SEM1/UNG	6030
R-HSA-380320	Recruitment of NuMA to mitotic centrosomes	88	-0.53813	-1.80506	4.13106e-05	0.000298247	0.000191415	CENPJ/CEP135/CEP70/YWHAE/PLK4/NEK2/MZT2B/CKAP5/PAFAH1B1/HAUS1/SSNA1/NINL/CDK1/TUBB2B/DCTN3/ACTR1A/TUBA1C/MZT2A/TUBB/CETN2/CEP76/TUBA1A/PRKAR2B/DCTN2/TUBA4A/TUBB4B/HAUS2/MZT1/TUBB2A/NEDD1/TUBA1B/DYNLL1/YWHAG	3446
R-HSA-72165	mRNA Splicing - Minor Pathway	50	-0.591111	-1.80523	0.000114821	0.000751687	0.000482431	DDX42/SF3B1/NCBP1/SNRPD2/EFTUD2/NCBP2/POLR2D/SNRPD3/ZMAT5/ZCRB1/POLR2F/SF3B3/POLR2G/SNRPE/SNRNP40/SRSF7/SRSF2/POLR2H/SNRPB/POLR2L/SF3B5/POLR2C/DDX23/POLR2B/SNRPD1/SF3B6/POLR2J/TXNL4A/POLR2K/SNRNP25/SNRPG/SNRPF	5493
R-HSA-442729	CREB1 phosphorylation through the activation of CaMKII/CaMKK/CaMKIV cascasde	10	-0.809196	-1.80554	0.00105951	0.00518022	0.00332466	CALM1/CAMK4/CAMK2B/CALM2/CALM3/CAMKK1/KPNA2/CAMKK2	2502
R-HSA-3371453	Regulation of HSF1-mediated heat shock response	69	-0.561679	-1.80802	0.000104633	0.000693811	0.000445287	HSPA2/HSPH1/CCAR2/ST13/BAG4/NUP58/RPA1/SEH1L/RPS19BP1/HSPA1L/AAAS/NUP50/HSPA13/RPA2/NUP153/HSPA9/YWHAE/RANBP2/NUP155/MAPK1/DNAJC2/HSPA4L/NUP107/NUP54/SEC13/DNAJB6/HSPA14/NUP93/HSPA12A/NUP42/NUP37/HSPA8/RPA3/HSPA4/NUP205	5284
R-HSA-4615885	SUMOylation of DNA replication proteins	45	-0.600853	-1.8094	0.000224841	0.00137849	0.000884714	AURKA/AAAS/NUP50/NUP153/AURKB/INCENP/CDCA8/RANBP2/NUP155/TOP2A/RANGAP1/NUP107/NUP54/PCNA/SEC13/BIRC5/UBE2I/NUP93/SUMO2/NUP42/SUMO3/NUP37/SUMO1/NUP205	3816
R-HSA-190840	Microtubule-dependent trafficking of connexons from Golgi to the plasma membrane	13	-0.757599	-1.80999	0.00167894	0.00774316	0.00496955	TUBB2B/TUBA1C/TUBA1A/TUBA4A/TUBB4B/TUBB2A/TUBA1B	2001
R-HSA-391251	Protein folding	85	-0.54357	-1.81552	2.96421e-05	0.000225601	0.000144791	TBCC/TP53/HDAC3/ARL2/PDCL/SPHK1/GNG3/NOP56/GNB4/FBXW7/FKBP9/XRN2/FBXO6/FBXL3/GNB5/TUBB2B/TBCA/FBXL5/TUBA1C/GNG2/AP3M1/CCT5/TUBA1A/RGS7/CCT8/GNB1/PFDN2/CCNE1/FBXW10/TUBA4A/TCP1/TUBB4B/PFDN1/TUBB2A/VBP1/CCT3/TUBA1B/CCT2/CCT4/CCT7	4170
R-HSA-5621481	C-type lectin receptors (CLRs)	127	-0.525891	-1.82721	1.9646e-06	1.92108e-05	1.23295e-05	PSMD3/PPP3CA/PSMC6/RELB/IKBKG/PAK3/NFKB1/CALM1/PPP3R1/UBA3/FBXW11/UBE2D1/PSMD12/PAK1/PSMD7/MUC4/PSMB3/UBE2D2/PSMD13/CALM2/PSMB1/PSMB4/PSMB6/PSMB2/CALM3/MALT1/TAB3/PSMB7/PSMA3/KRAS/CUL1/UBB/PSMC3/PSMD6/PSMB5/PSMA7/PSMC1/PSMA4/PSMD4/PSMA5/PSMD1/PSMD14/PSMC2/UBE2N/SEM1/PSMD10/PSMD2	3001
R-HSA-390450	Folding of actin by CCT/TriC	10	-0.819399	-1.8283	0.000742386	0.003788	0.00243113	CCT5/CCT8/TCP1/CCT3/CCT2/CCT4/CCT7	1342
R-HSA-5625886	Activated PKN1 stimulates transcription of AR (androgen receptor) regulated genes KLK2 and KLK3	52	-0.596156	-1.82887	7.71915e-05	0.00052079	0.000334242	H2BC9/H4C4/H3C11/H3C8/H2AC20/H2BC5/H2AJ/H2AC18/H2AC14/H3C7/H2BC4/H2AC6/H2BC21/H3C13/H3C2/H2BC10/H4C1/H2BC14/H4C13/H2AC4/H4C5/H4C2/H3C1/KDM1A/H2BC15/H2AZ2/H4C3/H3C10/H2AC8/H2BC17/H2BC7/H2BC8/H3C3/H2BC3/H2AX/H2BC12/H2BC11/H4C8/H3C12/H2BC13/H3C6	6388
R-HSA-9711123	Cellular response to chemical stress	200	-0.505318	-1.83546	1.93571e-07	2.21531e-06	1.42179e-06	ALB/BRCA1/TKT/MYC/PGD/PSMC5/TXN2/SCO1/MUL1/PSMB8/PRDX6/HDAC3/COX6A1/EGF/BTRC/COX4I1/COX5A/SLC7A11/FBXL17/PSMD3/PSMC6/TBL1XR1/SQSTM1/NFE2L2/NFKB1/NUDT2/COX8A/VCP/CCL2/PRDX5/CYCS/PRDX1/EIF2AK3/G6PD/GCLM/PSMD12/PSMD7/COX7B/PRDX3/PSMB3/NPLOC4/NDUFA4/HMOX2/PSMD13/GSR/COX7A2L/PSMB1/PSMB4/TACO1/PSMB6/PSMB2/PRKCI/GSTP1/TALDO1/NQO1/BLVRA/MAFG/ME1/PSMB7/PSMA3/ABCF2/COX6C/STAP2/TXN/CUL1/UBB/PSMC3/LRPPRC/PSMD6/SOD1/PSMB5/PSMA7/PSMC1/PSMA4/PSMD4/PSMA5/TXNRD1/PSMD1/PSMD14/PSMC2/SEM1/PSMD10/PSMD2	4417
R-HSA-73772	RNA Polymerase I Promoter Escape	78	-0.557486	-1.83708	4.34504e-05	0.000310791	0.000199465	H3C8/H2AC20/H2BC5/H2AJ/H2AC18/H2AC14/H3C7/H2BC4/H2AC6/H2BC21/GTF2H5/H3C13/H3C2/H2BC10/H4C1/H2BC14/ERCC3/H4C13/H2AC4/POLR1H/H4C5/H4C2/POLR2F/H3C1/H2BC15/H2AZ2/H4C3/H3C10/H2AC8/CDK7/CBX3/UBTF/H2BC17/POLR1C/H2BC7/H2BC8/H3C3/POLR2H/H2BC3/POLR2L/RRN3/H2AX/H2BC12/POLR1F/H2BC11/H4C8/H3C12/GTF2H3/POLR1B/H2BC13/GTF2H1/TAF1B/POLR2K/H3C6	5944
R-HSA-69186	Lagging Strand Synthesis	20	-0.711852	-1.84131	0.000432672	0.00232919	0.00149487	RPA1/POLA2/PRIM2/RPA2/RFC3/DNA2/PCNA/POLD3/POLD2/RFC4/RFC5/POLA1/RPA3/RFC2/FEN1	4494
R-HSA-442755	Activation of NMDA receptors and postsynaptic events	85	-0.551658	-1.84253	1.55721e-05	0.000126626	8.12685e-05	PPM1F/MAPK1/GRIN1/PRKAG1/CALM1/LIN7C/GRIN3A/GRIN2A/CAMK2A/TUBB2B/PPM1E/TUBA1C/CAMK4/CAMK2B/RAC1/PRKAR1B/PRKAR1A/TUBA1A/ADCY1/CALM2/CALM3/PRKAR2B/TUBA4A/TUBB4B/GRIN2B/CAMKK1/KRAS/KPNA2/CAMK1/TUBB2A/NRGN/TUBA1B/DLG3/CAMKK2	2749
R-HSA-176187	Activation of ATR in response to replication stress	37	-0.627947	-1.84298	0.000295828	0.00172473	0.00110693	RAD17/CHEK1/CDC7/CDC25C/ORC1/RPA1/CDC25A/MCM5/RPA2/RFC3/DBF4/CDK2/ORC6/MCM10/MCM4/RAD1/MCM7/MCM6/CDC6/MCM3/RFC4/CDC45/ORC5/MCM2/RFC5/RPA3/RFC2	5630
R-HSA-5620924	Intraflagellar transport	45	-0.612637	-1.84489	0.000122379	0.000794436	0.000509868	TUBB2B/TUBA1C/KIF3C/IFT22/TUBA1A/DYNC2I2/IFT57/TUBA4A/TUBB4B/KIFAP3/TUBB2A/TUBA1B/DYNLL1	2001
R-HSA-390471	Association of TriC/CCT with target proteins during biosynthesis	35	-0.63857	-1.84509	0.000224813	0.00137849	0.000884714	CCNE2/KIF13A/TP53/HDAC3/SPHK1/NOP56/FBXW7/FKBP9/XRN2/FBXO6/FBXL3/FBXL5/AP3M1/CCT5/CCT8/CCNE1/FBXW10/TCP1/CCT3/CCT2/CCT4/CCT7	4715
R-HSA-8878166	Transcriptional regulation by RUNX2	115	-0.53699	-1.84519	3.60851e-06	3.37887e-05	2.16856e-05	PSMD12/PSMD7/PSMB3/PSMD13/CCNB1/PSMB1/PSMB4/PSMB6/PSMB2/SMAD1/SMURF1/PSMB7/PSMA3/CUL1/UBB/PSMC3/PSMD6/PSMB5/PSMA7/PSMC1/PSMA4/PSMD4/PSMA5/PSMD1/PSMD14/PSMC2/SEM1/PSMD10/PSMD2/MMP13	1613
R-HSA-5334118	DNA methylation	51	-0.603834	-1.84522	3.83064e-05	0.00028049	0.000180018	H2BC9/H4C4/H3C11/H3C8/H2AC20/DNMT3B/H2BC5/H2AJ/H2AC18/H2AC14/H3C7/H2BC4/H2AC6/H2BC21/H3C13/H3C2/H2BC10/H4C1/H2BC14/H4C13/H2AC4/H4C5/H4C2/H3C1/H2BC15/H2AZ2/H4C3/H3C10/H2AC8/H2BC17/H2BC7/H2BC8/H3C3/H2BC3/H2AX/H2BC12/H2BC11/H4C8/H3C12/H2BC13/H3C6	6388
R-HSA-5688426	Deubiquitination	262	-0.499917	-1.84596	1.04876e-09	1.82059e-08	1.16845e-08	CDC25A/RIPK2/BRCA1/MYC/OTUD7A/USP47/USP13/PSMC5/MAT2B/SIAH2/H2AC4/MUL1/TP53/PSMB8/TADA3/H2BC18/VDAC2/SUDS3/BECN1/H2BC15/TAF9B/ZRANB1/PSMD3/H2AC8/PSMC6/CDC20/STAM/H2AC16/H2BC17/IKBKG/H2AC12/UCHL5/H2BC7/H2BC8/VCP/TNIP3/PTRH2/ABRAXAS2/BAP1/CDK1/AXIN1/CCNA1/H2BC3/BIRC2/NEDD8/USP9X/USP16/CCNA2/OTUB2/JOSD1/H2BC12/OTUB1/UBE2D1/H2AC13/OTUD3/TRAF2/CYLD/UCHL3/USP33/PSMD12/H2BC11/ACTL6A/IDE/PSMD7/PSMB3/RAD23B/USP22/TRAF3/SNX3/H2BC13/PSMD13/OTUD5/VDAC3/UCHL1/TOMM70/PSMB1/PSMB4/PSMB6/PSMB2/SMAD1/ADRM1/H2AC11/USP44/BIRC3/BRCC3/PSMB7/PSMA3/VDAC1/UBB/PSMC3/PSMD6/USP5/PSMB5/TFPT/PSMA7/PSMC1/USP12/PSMA4/PSMD4/PSMA5/PSMD1/PSMD14/PSMC2/SEM1/PSMD10/PSMD2	4411
R-HSA-2995383	Initiation of Nuclear Envelope (NE) Reformation	19	-0.721705	-1.84739	0.000466212	0.00250103	0.00160516	LMNB1/LEMD3/CCNB2/ANKLE2/LBR/CDK1/LMNA/TMPO/CCNB1/PPP2CA/KPNB1/EMD/BANF1	3134
R-HSA-438064	Post NMDA receptor activation events	73	-0.566378	-1.8485	1.70872e-05	0.000135383	8.68889e-05	MAPK1/GRIN1/PRKAG1/CALM1/GRIN2A/CAMK2A/TUBB2B/TUBA1C/CAMK4/CAMK2B/RAC1/PRKAR1B/PRKAR1A/TUBA1A/ADCY1/CALM2/CALM3/PRKAR2B/TUBA4A/TUBB4B/GRIN2B/CAMKK1/KRAS/KPNA2/CAMK1/TUBB2A/NRGN/TUBA1B/DLG3/CAMKK2	2647
R-HSA-72306	tRNA processing	107	-0.539816	-1.85151	5.46088e-06	4.73992e-05	3.04207e-05	AAAS/TRMT61A/ELAC2/NUP50/TRMT112/TRMT6/URM1/PUS1/NUP153/TYW3/THG1L/LCMT2/RANBP2/NUP155/CPSF4/TRMT10C/PUS7/NUP107/NUP54/METTL1/SEC13/RTCB/RPP38/CTU2/XPOT/CSTF2/NUP93/PUS3/TRMT61B/NUP42/NUP37/RTRAF/CLP1/FTSJ1/NUP205/POP7/LAGE3/HSD17B10/DDX1/RAN	3647
R-HSA-2565942	Regulation of PLK1 Activity at G2/M Transition	87	-0.554269	-1.85571	1.48602e-05	0.000121476	7.79633e-05	CDK5RAP2/AURKA/BTRC/CENPJ/CEP135/CEP70/YWHAE/CCNB2/PLK4/NEK2/CKAP5/BORA/PAFAH1B1/HAUS1/SSNA1/NINL/CDK1/FBXW11/DCTN3/ACTR1A/TUBB/CETN2/CEP76/TUBA1A/CCNB1/PRKAR2B/DCTN2/TUBA4A/TUBB4B/HAUS2/PPP1R12A/CUL1/UBB/OPTN/NEDD1/DYNLL1/YWHAG	3816
R-HSA-9833482	PKR-mediated signaling	69	-0.576773	-1.85661	3.25075e-05	0.000243807	0.000156475	NPM1/TUBB6/UBE2L6/PRKRA/NCK1/ARIH1/CENPS/FANCC/TP53/HSPA1L/CHUK/SPHK1/SNCA/IKBKG/EIF2S1/FANCF/CDK1/FANCB/TUBB2B/FAAP24/CENPX/TUBA1C/DNAJC3/UBE2I/TUBA1A/EIF2S3/PPP2CA/TUBA4A/DHX9/TUBB4B/SUMO1/HSPA8/FANCL/ILF2/TUBB2A/TUBA1B	5070
R-HSA-5578749	Transcriptional regulation by small RNAs	93	-0.551419	-1.85711	5.00667e-06	4.44558e-05	2.85316e-05	H2BC9/H4C4/NUP98/H3C11/H3C8/H2AC20/H2BC5/H2AJ/H2AC18/H2AC14/H3C7/H2BC4/H2AC6/H2BC21/H3C13/POLR2D/H3C2/NUP58/H2BC10/H4C1/H2BC14/SEH1L/H4C13/H2AC4/H4C5/H4C2/POLR2F/H3C1/AAAS/NUP50/H2BC15/H2AZ2/NUP153/POLR2G/H4C3/H3C10/H2AC8/H2BC17/RANBP2/NUP155/H2BC7/H2BC8/H3C3/POLR2H/H2BC3/POLR2L/NUP107/NUP54/H2AX/H2BC12/SEC13/H2BC11/H4C8/H3C12/POLR2C/H2BC13/POLR2B/NUP93/NUP42/NUP37/POLR2J/POLR2K/H3C6/NUP205/RAN	5944
R-HSA-264876	Insulin processing	23	-0.693828	-1.85826	0.000273853	0.00162732	0.00104441	EXOC5/EXOC1/KIF5C/MYRIP/PCSK2/EXOC7/EXOC4/ERO1B/RAB27A/STX1A/MYO5A/KIF5B/EXOC6/SLC30A5/CPE/EXOC2/KIF5A	4870
R-HSA-6790901	rRNA modification in the nucleus and cytosol	59	-0.592392	-1.8605	2.75322e-05	0.000211628	0.000135823	FCF1/NOP14/UTP20/KRR1/WDR3/RPS7/PDCD11/DIMT1/NOP58/UTP3/TSR3/GAR1/IMP3/UTP11/TRMT112/WDR36/NOP10/UTP15/NOP56/SNU13/MPHOSPH10/RRP9/WDR46/NHP2/WDR43/UTP14A/THUMPD1/UTP18/IMP4/BMS1/BUD23/NOL11/NOC4L/RRP36/PNO1/DKC1	5094
R-HSA-9645723	Diseases of programmed cell death	92	-0.55386	-1.8611	7.67492e-06	6.47965e-05	4.15863e-05	H2BC9/H4C4/SOD2/H3C11/H3C8/H2AC20/DNMT3B/H2BC5/H2AJ/H2AC18/H2AC14/CDC25C/H3C7/H2BC4/H2AC6/H2BC21/RIPK1/H3C13/GSDME/H3C2/H2BC10/H4C1/H2BC14/CDC25A/CDK5R1/H4C13/H2AC4/H4C5/TP53/H4C2/POLA2/PRIM2/LMNB1/H3C1/FADD/H2BC15/H2AZ2/H4C3/H3C10/YWHAE/H2AC8/H2BC17/H2BC7/H2BC8/H3C3/H2BC3/PRDX1/EZH2/H2AX/LMNA/H2BC12/TRAF2/H2BC11/H4C8/H3C12/H2BC13/C1QBP/POLA1/H3C6/CDK5/RBBP7	6388
R-HSA-9619483	Activation of AMPK downstream of NMDARs	23	-0.695191	-1.86191	0.000247616	0.0014944	0.000959104	PRKAG1/CALM1/TUBB2B/TUBA1C/TUBA1A/CALM2/CALM3/TUBA4A/TUBB4B/TUBB2A/TUBA1B/CAMKK2	2565
R-HSA-72172	mRNA Splicing	211	-0.510194	-1.86226	1.13303e-08	1.57705e-07	1.01215e-07	PRPF4/NCBP1/SNW1/CCDC12/SNRPD2/AQR/SRSF4/DHX8/PPIL3/EFTUD2/TRA2B/NCBP2/POLR2D/SMU1/HNRNPC/SF3A3/SNRPD3/SAP18/ZMAT5/SRRT/ZCRB1/IK/PUF60/POLR2F/SNRPA1/WBP4/HNRNPR/SF3B3/RNPS1/BUD13/POLR2G/PHF5A/SNRPE/PRKRIP1/ZNF830/TFIP11/SNU13/SNRNP40/SRSF8/SRSF7/CWC27/PLRG1/UPF3B/DDX5/CTNNBL1/SRSF2/MAGOH/POLR2H/SLU7/LSM5/SNRPB/SNIP1/LSM2/SRSF12/SRSF3/BCAS2/SRSF9/POLR2L/LSM4/DHX16/LSM3/PRPF18/SF3B5/WBP11/RBMX2/POLR2C/RBM10/PRPF19/DDX23/FAM50A/POLR2B/SNRPD1/CWC15/DHX9/BUD31/SF3B6/HSPA8/HTATSF1/POLR2J/RNF113A/ALYREF/HNRNPF/USP39/HNRNPK/ZMAT2/CDC5L/PPIL1/TXNL4A/MFAP1/NKAP/PQBP1/POLR2K/SNRNP25/SNRPG/PPP1R8/ISY1/GPKOW/RBM17/SNRPF/DNAJC8/SNRPC/HNRNPH2	5117
R-HSA-9821002	Chromatin modifications during the maternal to zygotic transition (MZT)	56	-0.599986	-1.86463	7.5328e-05	0.000510446	0.000327604	H2BC9/H4C4/H3C11/METTL23/H3C8/H2AC20/H2BC5/H2AJ/H2AC18/H2AC14/H3C7/H2BC4/H2AC6/H2BC21/H3C13/H3C2/H2BC10/H4C1/H2BC14/KDM5A/H4C13/H2AC4/H4C5/H4C2/H3C1/H2BC15/H2AZ2/H4C3/H3C10/H2AC8/H2BC17/H2BC7/H2BC8/H3C3/H2BC3/H2AX/H2BC12/H2BC11/H4C8/H3C12/H2BC13/H3C6/UNG	6388
R-HSA-110314	Recognition of DNA damage by PCNA-containing replication complex	30	-0.663955	-1.86529	0.000189129	0.00117824	0.000756195	POLE/RPA1/CUL4A/RPA2/RFC3/RAD18/USP1/POLE3/PCNA/POLD3/POLD2/RFC4/RFC5/UBB/RPA3/DDB1/POLE4/RFC2	3799
R-HSA-8878159	Transcriptional regulation by RUNX3	96	-0.552726	-1.86812	3.4672e-06	3.2864e-05	2.10921e-05	PSMD12/PSMD7/PSMB3/PSMD13/PSMB1/PSMB4/PSMB6/PSMB2/SMURF1/PSMB7/PSMA3/KRAS/UBB/PSMC3/PSMD6/PSMB5/PSMA7/PSMC1/PSMA4/PSMD4/PSMA5/PSMD1/PSMD14/PSMC2/SEM1/PSMD10/PSMD2	1613
R-HSA-5693532	DNA Double-Strand Break Repair	160	-0.524922	-1.86815	2.26218e-07	2.55115e-06	1.63732e-06	SMARCA5/EME1/H2BC5/CHEK2/PARP2/UBC/RAD17/CHEK1/PALB2/XRCC5/RFC1/BLM/BRCA2/RNF168/H2BC4/LIG4/H2BC21/POLE/H2BC10/H4C1/PRKDC/H2BC14/XRCC3/RPA1/XRCC2/DCLRE1C/BRIP1/POLQ/BRCA1/H4C13/RAD51C/H4C5/TP53/H4C2/RAD51AP1/H2BC15/RPA2/PARP1/PPP4R2/TIPIN/EXO1/TDP2/RFC3/MAPK8/H4C3/UBE2V2/DNA2/H2BC17/TP53BP1/CDK2/RMI2/H2BC7/H2BC8/PPP4C/BAP1/TOPBP1/CCNA1/H2BC3/PAXIP1/POLE3/CCNA2/H2AX/PCNA/H2BC12/POLD3/H2BC11/H4C8/RAD1/RAD51/XRCC6/UBE2I/POLD2/RFC4/FIGNL1/H2BC13/SUMO2/TIMELESS/RBBP8/RNF4/BAZ1B/BRCC3/RFC5/SUMO1/KPNA2/UBB/RNF8/RPA3/POLE4/RHNO1/RFC2/FEN1/UBE2N/SEM1	5956
R-HSA-6784531	tRNA processing in the nucleus	57	-0.597629	-1.86823	3.78561e-05	0.000278512	0.000178749	NUP58/TSEN15/RPP40/SEH1L/AAAS/ELAC2/NUP50/NUP153/RANBP2/NUP155/CPSF4/NUP107/NUP54/SEC13/RTCB/RPP38/XPOT/CSTF2/NUP93/NUP42/NUP37/RTRAF/CLP1/NUP205/POP7/DDX1/RAN	4631
R-HSA-5693567	HDR through Homologous Recombination (HRR) or Single Strand Annealing (SSA)	124	-0.540659	-1.86921	7.40062e-07	7.88549e-06	5.0609e-06	PALB2/RFC1/BLM/BRCA2/RNF168/H2BC4/H2BC21/POLE/H2BC10/H4C1/H2BC14/XRCC3/RPA1/XRCC2/BRIP1/BRCA1/H4C13/RAD51C/H4C5/H4C2/RAD51AP1/H2BC15/RPA2/PPP4R2/TIPIN/EXO1/RFC3/H4C3/UBE2V2/DNA2/H2BC17/TP53BP1/CDK2/RMI2/H2BC7/H2BC8/PPP4C/TOPBP1/CCNA1/H2BC3/POLE3/CCNA2/H2AX/PCNA/H2BC12/POLD3/H2BC11/H4C8/RAD1/RAD51/UBE2I/POLD2/RFC4/FIGNL1/H2BC13/SUMO2/TIMELESS/RBBP8/RNF4/BRCC3/RFC5/UBB/RNF8/RPA3/POLE4/RHNO1/RFC2/UBE2N/SEM1	5421
R-HSA-6811442	Intra-Golgi and retrograde Golgi-to-ER traffic	191	-0.517881	-1.87606	1.00155e-08	1.43277e-07	9.1955e-08	RINT1/ARCN1/MAN1A2/NAA38/SURF4/RAB6A/RAB39A/KIF18B/COPZ1/TMED3/VPS54/GOLGA5/DYNLL2/TMED10/RACGAP1/RAB6B/RAB1A/M6PR/RHOBTB3/KIF11/KIF2C/ARF3/PAFAH1B1/KDELR2/ZW10/USP6NL/KIFC1/TUBB2B/NBAS/KIF20A/DCTN3/SCOC/ACTR1A/TUBA1C/COPG1/DYNC1LI1/KIF3C/RAB9A/KIF23/ARF4/NAPG/COG6/COPB1/SEC22B/TMED2/ACTR10/PAFAH1B2/KIF5B/TUBA1A/YKT6/BNIP1/GCC1/NAPB/ARL1/DCTN2/RAB18/TUBA4A/KIF4A/TUBB4B/RAB9B/CAPZA2/COPB2/COPG2/GALNT1/KIFAP3/TUBB2A/TUBA1B/NSF/KIF5A/ARF5/DYNLL1	4179
R-HSA-72163	mRNA Splicing - Major Pathway	203	-0.515527	-1.87702	8.05444e-09	1.19655e-07	7.67944e-08	PRPF4/NCBP1/SNW1/CCDC12/SNRPD2/AQR/SRSF4/DHX8/PPIL3/EFTUD2/TRA2B/NCBP2/POLR2D/SMU1/HNRNPC/SF3A3/SNRPD3/SAP18/SRRT/IK/PUF60/POLR2F/SNRPA1/WBP4/HNRNPR/SF3B3/RNPS1/BUD13/POLR2G/PHF5A/SNRPE/PRKRIP1/ZNF830/TFIP11/SNU13/SNRNP40/SRSF8/SRSF7/CWC27/PLRG1/UPF3B/DDX5/CTNNBL1/SRSF2/MAGOH/POLR2H/SLU7/LSM5/SNRPB/SNIP1/LSM2/SRSF12/SRSF3/BCAS2/SRSF9/POLR2L/LSM4/DHX16/LSM3/PRPF18/SF3B5/WBP11/RBMX2/POLR2C/RBM10/PRPF19/DDX23/FAM50A/POLR2B/SNRPD1/CWC15/DHX9/BUD31/SF3B6/HSPA8/HTATSF1/POLR2J/RNF113A/ALYREF/HNRNPF/USP39/HNRNPK/ZMAT2/CDC5L/PPIL1/TXNL4A/MFAP1/NKAP/PQBP1/POLR2K/SNRPG/PPP1R8/ISY1/GPKOW/RBM17/SNRPF/DNAJC8/SNRPC/HNRNPH2	5117
R-HSA-390466	Chaperonin-mediated protein folding	79	-0.569612	-1.87841	5.13349e-06	4.53214e-05	2.90872e-05	PDCL/SPHK1/GNG3/NOP56/GNB4/FBXW7/FKBP9/XRN2/FBXO6/FBXL3/GNB5/TUBB2B/FBXL5/TUBA1C/GNG2/AP3M1/CCT5/TUBA1A/RGS7/CCT8/GNB1/PFDN2/CCNE1/FBXW10/TUBA4A/TCP1/TUBB4B/PFDN1/TUBB2A/VBP1/CCT3/TUBA1B/CCT2/CCT4/CCT7	3445
R-HSA-5357801	Programmed Cell Death	208	-0.516647	-1.88327	2.92061e-09	4.74983e-08	3.04844e-08	RIPK1/DBNL/NMT1/CHMP4B/PSMD11/TFDP2/CASP6/GSDME/YWHAB/PSMB9/AVEN/OCLN/BAD/APPL1/CHMP2B/PSMC5/TP53/PSMB8/H1-5/LMNB1/BID/XIAP/HMGB2/FADD/SDCBP/DYNLL2/TP63/TJP1/MAPK8/KPNA1/CHMP7/PSMD3/YWHAE/CHMP4C/STUB1/UNC5A/GZMB/PSMC6/MAPK1/DNM1L/CTNNB1/YWHAH/PPP3R1/BIRC2/TFDP1/UBE2L3/CYCS/LMNA/CHMP6/TRAF2/PSMD12/CHMP3/GAS2/PSMD7/PSMB3/CASP3/FLOT1/PSMD13/BCAP31/PSMB1/C1QBP/OPA1/PSMB4/PSMB6/PSMB2/KPNB1/YWHAZ/BIRC3/PSMB7/PSMA3/UBB/PSMC3/PSMD6/PSMB5/PSMA7/PSMC1/YWHAQ/PSMA4/PSMD4/PKP1/PSMA5/PSMD1/PSMD14/PSMC2/SEM1/PSMD10/DYNLL1/PSMD2/YWHAG	4993
R-HSA-1169410	Antiviral mechanism by IFN-stimulated genes	141	-0.535541	-1.88415	1.78377e-07	2.05666e-06	1.31996e-06	TUBB6/UBE2L6/PRKRA/FLNA/NCK1/NUP58/ABCE1/FLNB/ARIH1/SEH1L/CENPS/FANCC/TP53/HSPA1L/AAAS/BECN1/CHUK/PDE12/NUP50/NUP153/SPHK1/KPNA1/SNCA/EIF4G1/IKBKG/RANBP2/NUP155/EIF2S1/FANCF/CDK1/FANCB/NUP107/TUBB2B/FAAP24/NUP54/CENPX/TUBA1C/SEC13/DNAJC3/NEDD4/UBE2I/TUBA1A/EIF2S3/NUP93/PPP2CA/EIF4A2/KPNB1/NUP42/NUP37/TUBA4A/DHX9/TUBB4B/SUMO1/HSPA8/KPNA2/FANCL/EIF4E3/UBB/KPNA4/ILF2/TUBB2A/NUP205/TUBA1B/UBE2N	4888
R-HSA-5693538	Homology Directed Repair	130	-0.540548	-1.88595	2.84452e-07	3.16171e-06	2.02918e-06	EME1/H2BC5/PARP2/UBC/RAD17/CHEK1/PALB2/RFC1/BLM/BRCA2/RNF168/H2BC4/H2BC21/POLE/H2BC10/H4C1/H2BC14/XRCC3/RPA1/XRCC2/BRIP1/POLQ/BRCA1/H4C13/RAD51C/H4C5/H4C2/RAD51AP1/H2BC15/RPA2/PARP1/PPP4R2/TIPIN/EXO1/RFC3/H4C3/UBE2V2/DNA2/H2BC17/TP53BP1/CDK2/RMI2/H2BC7/H2BC8/PPP4C/TOPBP1/CCNA1/H2BC3/POLE3/CCNA2/H2AX/PCNA/H2BC12/POLD3/H2BC11/H4C8/RAD1/RAD51/UBE2I/POLD2/RFC4/FIGNL1/H2BC13/SUMO2/TIMELESS/RBBP8/RNF4/BRCC3/RFC5/UBB/RNF8/RPA3/POLE4/RHNO1/RFC2/FEN1/UBE2N/SEM1	5730
R-HSA-9610379	HCMV Late Events	102	-0.552753	-1.88599	3.27987e-06	3.12803e-05	2.00756e-05	H2BC9/H4C4/NUP98/H3C11/H2AC15/UBAP1/VPS37A/H3C8/H2AC20/H2BC5/H2AC18/H2AC14/H3C7/H2BC4/H2AC21/H2AC6/H2BC21/H3C13/CHMP4B/VPS37C/H3C2/NUP58/H2BC10/H4C1/VPS37D/H2BC14/SEH1L/CHMP2B/H4C13/H2AC4/H4C5/H4C2/H2BC18/H3C1/AAAS/NUP50/H2BC15/NUP153/H4C3/CHMP7/H3C10/H2AC8/CHMP4C/H2AC16/H2BC17/RANBP2/NUP155/H2AC12/H2BC7/H2BC8/H3C3/H2BC3/NUP107/NUP54/VPS25/H2BC12/SEC13/H2AC13/CHMP6/CHMP3/H2BC11/CHMP1A/H4C8/H3C12/H2BC13/SNF8/NUP93/TSG101/NUP42/NUP37/H2AC11/HNRNPK/H3C6/NUP205	6388
R-HSA-72203	Processing of Capped Intron-Containing Pre-mRNA	278	-0.509337	-1.88708	1.05548e-10	2.17429e-09	1.39546e-09	PRPF4/NCBP1/SNW1/CCDC12/SNRPD2/AQR/SRSF4/DHX8/PPIL3/EFTUD2/TRA2B/NCBP2/POLR2D/CSTF2T/SMU1/NUP58/GLE1/HNRNPC/SF3A3/SNRPD3/SAP18/ZMAT5/THOC6/SEH1L/SRRT/ZCRB1/WTAP/IK/PUF60/POLR2F/SNRPA1/WBP4/AAAS/HNRNPR/SF3B3/NUP50/RNPS1/NUP153/BUD13/POLR2G/FYTTD1/PHF5A/SNRPE/PRKRIP1/ZNF830/TFIP11/SNU13/SNRNP40/SRSF8/SRSF7/CWC27/PLRG1/RANBP2/UPF3B/DDX5/NUP155/CTNNBL1/CPSF4/SRSF2/MAGOH/POLR2H/SLU7/LSM5/SNRPB/SNIP1/LSM2/SRSF12/SRSF3/BCAS2/SRSF9/POLR2L/LSM4/DHX16/SLBP/NUP107/NUP54/LSM3/NXT1/PRPF18/SF3B5/SEC13/WBP11/RBMX2/POLR2C/RBM10/PRPF19/CSTF2/DDX23/FAM50A/POLR2B/NUP93/FIP1L1/NUP42/NUP37/CPSF6/SNRPD1/CPSF3/NUDT21/THOC3/CWC15/DHX9/BUD31/CLP1/SF3B6/HSPA8/HTATSF1/POLR2J/RNF113A/ALYREF/HNRNPF/USP39/HNRNPK/ZMAT2/CDC5L/PPIL1/TXNL4A/MFAP1/NKAP/THOC7/PQBP1/POLR2K/NUP205/SNRNP25/SNRPG/PPP1R8/ISY1/GPKOW/RBM17/SNRPF/DNAJC8/SNRPC/HNRNPH2	5117
R-HSA-983169	Class I MHC mediated antigen processing & presentation	361	-0.502504	-1.88865	1e-10	2.08784e-09	1.33997e-09	KBTBD6/SOCS3/FBXO7/HECW2/UBR1/KLHL2/UBE2M/KLHL22/TRAIP/RCHY1/PSMD11/UBE2L6/PSMB9/LONRF1/RNF217/SIAH1/ANAPC4/ELOB/CTSV/KCTD7/SEC61A2/VHL/ITGAV/HACE1/PSMC5/SIAH2/DCAF1/SPSB2/PSMB8/RNF14/KLHL5/NEDD4L/UBE2H/KLHL11/BTRC/CALR/HECTD1/ZNRF2/RNF19B/CDC23/BECN1/CHUK/FBXO27/RNF138/KLHL20/TRIM63/RNF7/PSMD3/S100A1/SEC61B/UBE2K/UBE2V2/CCNF/STUB1/ANAPC13/FBXW7/PSMC6/CDC20/KLHL3/IKBKG/UBE2Q1/PIK3R4/FBXO6/TRIM39/FBXO15/SEC24C/BTBD6/ZNRF1/FBXL15/HLA-G/ASB2/UBA3/KBTBD7/SEC23A/UBE2J1/DZIP3/HERC1/TRIM69/UBE2C/ASB7/FBXL3/FBXW11/PJA2/FBXL5/UBE2L3/LRR1/KLHL42/ELOC/UBE2S/LNX1/SEC13/UBE2D1/BTBD1/ASB13/PSMD12/FBXL14/NEDD4/UBE2Z/SEC22B/FBXL22/PDIA3/CUL2/ASB8/ANAPC11/KLHL13/PSMD7/PSMB3/UBE3C/UBE2D2/PSMD13/ERAP1/BCAP31/ASB6/FBXW10/ASB9/UBA1/PSMB1/RNF25/PSMB4/PSMB6/PSMB2/CDC27/TRIM37/LMO7/RNF4/RNF6/SMURF1/FBXO21/PSMB7/PSMA3/KBTBD8/CUL1/RNF34/UBB/PSMC3/PSMD6/PSMB5/MKRN1/PSMA7/PSMC1/UBE2A/PSMA4/PSMD4/PSMA5/PSMD1/PSMD14/RLIM/PSMC2/UBE2N/SEM1/PSMD10/PJA1/PSMD2	5116
R-HSA-5651801	PCNA-Dependent Long Patch Base Excision Repair	21	-0.719467	-1.88895	0.000173186	0.00109213	0.000700927	RPA2/RFC3/POLE3/APEX1/PCNA/POLD3/POLD2/RFC4/RFC5/RPA3/POLE4/RFC2/FEN1	3390
R-HSA-73933	Resolution of Abasic Sites (AP sites)	39	-0.638934	-1.88986	5.69263e-05	0.000396177	0.000254266	RPA2/PARP1/ADPRS/RFC3/POLE3/APEX1/NEIL2/PCNA/POLD3/POLD2/RFC4/PARG/TDG/RFC5/RPA3/POLE4/RFC2/FEN1/UNG	3390
R-HSA-9857377	Regulation of MITF-M-dependent genes involved in lysosome biogenesis and autophagy	12	-0.809164	-1.89018	0.000316077	0.00181538	0.00116511	ATP6V1E1/ATP6V0B/ATP6V0D1/ATP6V1C1/ATP6V1A/ATP6V1H	1735
R-HSA-8866654	E3 ubiquitin ligases ubiquitinate target proteins	57	-0.605364	-1.89241	2.09473e-05	0.000162631	0.000104376	UBE2D3/BCL10/HLTF/H2BC5/UBC/RNF144A/RNF181/H2BC4/PEX10/H2BC10/PRKDC/H2BC14/PEX13/LEO1/H2BC15/UBE2V2/DERL1/RAD18/PEX5/H2BC17/CTR9/H2BC7/H2BC8/VCP/RNF152/H2BC3/RTF1/UBE2L3/PCNA/H2BC12/UBE2D1/H2BC11/SELENOS/WAC/H2BC13/UBE2D2/UBB/UBE2A/UBE2N	6121
R-HSA-6807070	PTEN Regulation	137	-0.541174	-1.89283	2.91202e-07	3.21363e-06	2.0625e-06	RRAGC/NR2E1/CBX2/USP13/PSMC5/TP53/PSMB8/HDAC3/LAMTOR2/XIAP/KDM1A/CHD3/RRAGD/MTA2/PSMD3/ATF2/STUB1/PSMC6/LAMTOR4/MAPK1/LAMTOR3/CBX6/HDAC2/EZH2/OTUD3/PSMD12/NEDD4/RRAGB/RING1/PSMD7/PSMB3/PSMD13/PSMB1/PSMB4/PSMB6/PSMB2/PSMB7/PSMA3/UBB/PSMC3/LAMTOR5/PSMD6/PSMB5/MKRN1/PSMA7/PSMC1/PSMA4/PSMD4/RHEB/PSMA5/PSMD1/PSMD14/PSMC2/SEM1/PSMD10/PSMD2/RBBP7	4373
R-HSA-917937	Iron uptake and transport	56	-0.609194	-1.89324	4.39037e-05	0.000311152	0.000199697	GLRX3/NEDD8/FBXL5/ATP6V1E1/ATP6V1G2/ATP6V0D2/ATP6V1F/HMOX2/ATP6V0B/ATP6V0D1/CUL1/UBB/ATP6V0A4/ATP6V1C1/ATP6V1A/CAND1/ATP6V1H/ATP6V1D	2488
R-HSA-111932	CaMK IV-mediated phosphorylation of CREB	12	-0.810495	-1.89329	0.000302259	0.0017556	0.00112674	CALM1/CAMK2A/CAMK4/CAMK2B/CALM2/CALM3/CAMKK1/KPNA2/CAMKK2	2502
R-HSA-73728	RNA Polymerase I Promoter Opening	50	-0.620529	-1.89508	1.68443e-05	0.000134359	8.62317e-05	H2BC9/H4C4/H3C11/H3C8/H2AC20/H2BC5/MAPK3/H2AJ/H2AC18/H2AC14/H3C7/H2BC4/MBD2/H2AC6/H2BC21/H3C13/H3C2/H2BC10/H4C1/H2BC14/H4C13/H2AC4/H4C5/H4C2/H3C1/H2BC15/H2AZ2/H4C3/H3C10/H2AC8/UBTF/H2BC17/H2BC7/H2BC8/H3C3/H2BC3/H2AX/H2BC12/H2BC11/H4C8/H3C12/H2BC13/H3C6	6388
R-HSA-68616	Assembly of the ORC complex at the origin of replication	56	-0.610286	-1.89664	4.39037e-05	0.000311152	0.000199697	H2BC9/H4C4/H3C11/H3C8/H2AC20/H2BC5/H2AJ/H2AC18/H2AC14/H3C7/H2BC4/H2AC6/H2BC21/H3C13/H3C2/KPNA6/H2BC10/H4C1/H2BC14/ORC1/H4C13/H2AC4/H4C5/H4C2/H3C1/H2BC15/H2AZ2/KPNA1/H4C3/H3C10/H2AC8/H2BC17/H2BC7/H2BC8/H3C3/H2BC3/ORC6/H2AX/H2BC12/H2BC11/H4C8/H3C12/H2BC13/KPNB1/ORC5/H3C6	6388
R-HSA-73884	Base Excision Repair	81	-0.575259	-1.89919	5.41001e-06	4.72229e-05	3.03076e-05	SMUG1/H2AC20/H2BC5/ACD/H2AJ/PARP2/H2AC18/H2AC14/RFC1/H2BC4/H2AC6/H2BC21/POLE/H2BC10/H4C1/H2BC14/RPA1/H4C13/H2AC4/H4C5/H4C2/H2BC15/H2AZ2/RPA2/PARP1/ADPRS/RFC3/H4C3/NEIL3/H2AC8/H2BC17/TERF2IP/H2BC7/H2BC8/H2BC3/POLE3/APEX1/H2AX/NEIL2/PCNA/H2BC12/POLD3/H2BC11/H4C8/POLD2/RFC4/H2BC13/PARG/TDG/RFC5/RPA3/POLE4/RFC2/FEN1/UNG	6018
R-HSA-68875	Mitotic Prophase	128	-0.548132	-1.90709	1.55798e-07	1.81064e-06	1.16207e-06	H3C8/H2AC20/H2BC5/MAPK3/H2AJ/H2AC18/H2AC14/H3C7/PLK1/VRK1/H2BC4/H2AC6/H2BC21/H3C13/H3C2/NUP58/H2BC10/H4C1/H2BC14/SEH1L/ARPP19/PPP2R2D/H4C13/H2AC4/H4C5/ENSA/H4C2/LMNB1/H3C1/NCAPH2/CNEP1R1/AAAS/NUP50/H2BC15/H2AZ2/SMC2/NUP153/SET/H4C3/H3C10/LEMD3/RAB1A/CCNB2/H2AC8/SMC4/H2BC17/RANBP2/NUP155/MAPK1/H2BC7/H2BC8/H3C3/CDK1/NCAPG2/H2BC3/NUP107/LPIN2/NUP54/H2AX/LMNA/H2BC12/SEC13/TMPO/H2BC11/H4C8/H3C12/H2BC13/CCNB1/PRKCB/NUP93/PPP2CA/KMT5A/RAB2A/NUP42/NUP37/EMD/MASTL/GORASP2/BANF1/H3C6/NUP205	5944
R-HSA-6811436	COPI-independent Golgi-to-ER retrograde traffic	45	-0.633421	-1.90748	4.29587e-05	0.000308703	0.000198125	PAFAH1B1/TUBB2B/DCTN3/ACTR1A/TUBA1C/DYNC1LI1/ACTR10/PAFAH1B2/TUBA1A/DCTN2/RAB18/TUBA4A/TUBB4B/CAPZA2/GALNT1/TUBB2A/TUBA1B/DYNLL1	2479
R-HSA-6807878	COPI-mediated anterograde transport	94	-0.568609	-1.91944	1.32001e-06	1.34172e-05	8.61112e-06	COPZ1/TMED3/FOLR1/DYNLL2/TMED10/RAB1A/SPTBN5/ARF3/KDELR2/SPTBN1/TUBB2B/DCTN3/ACTR1A/TUBA1C/COPG1/DYNC1LI1/ARF4/NAPG/COG6/COPB1/TMED2/BET1/ACTR10/ANK2/TUBA1A/YKT6/NAPB/DCTN2/TUBA4A/TUBB4B/CAPZA2/COPB2/COPG2/TUBB2A/TUBA1B/NSF/ARF5/DYNLL1	3668
R-HSA-68962	Activation of the pre-replicative complex	33	-0.672672	-1.9208	5.04102e-05	0.000354017	0.000227208	POLE/ORC1/RPA1/POLA2/MCM5/PRIM2/RPA2/DBF4/CDK2/ORC6/MCM10/POLE3/MCM4/MCM7/MCM6/CDC6/MCM3/CDC45/ORC5/MCM2/POLA1/RPA3/POLE4	4729
R-HSA-157579	Telomere Maintenance	101	-0.56419	-1.92506	4.27466e-07	4.65095e-06	2.98497e-06	H2AC20/H2BC5/WRAP53/ACD/H2AJ/H2AC18/H2AC14/RFC1/BLM/H2BC4/SHQ1/H2AC6/H2BC21/DSCC1/CHTF18/RUVBL2/POLR2D/H2BC10/H4C1/H2BC14/RPA1/H4C13/H2AC4/H4C5/H4C2/POLA2/PRIM2/POLR2F/GAR1/H2BC15/NOP10/H2AZ2/RPA2/POLR2G/RFC3/H4C3/H2AC8/DNA2/H2BC17/ATRX/CDK2/TERF2IP/H2BC7/H2BC8/POLR2H/CCNA1/H2BC3/NHP2/POLR2L/CCNA2/H2AX/PCNA/H2BC12/POLD3/H2BC11/H4C8/POLR2C/POLD2/RFC4/H2BC13/POLR2B/RFC5/POLA1/POLR2J/RPA3/DAXX/POLR2K/RFC2/DKC1/FEN1	5930
R-HSA-1445148	Translocation of SLC2A4 (GLUT4) to the plasma membrane	66	-0.604381	-1.92979	7.34955e-06	6.23904e-05	4.00421e-05	EXOC7/YWHAE/ACTG1/EXOC4/PRKAG1/CALM1/YWHAH/TUBB2B/TUBA1C/MYO5A/RAC1/TUBA1A/EXOC6/CALM2/EXOC2/CALM3/RAB10/TUBA4A/YWHAZ/TUBB4B/RALA/KIFAP3/TUBB2A/YWHAQ/TUBA1B/RAB11A/YWHAG	3319
R-HSA-212300	PRC2 methylates histones and DNA	60	-0.612415	-1.93009	1.97915e-05	0.000154433	9.91151e-05	H2BC9/H4C4/H3C11/H3C8/H2AC20/DNMT3B/H2BC5/PHF1/H2AJ/H2AC18/H2AC14/H3C7/H2BC4/H2AC6/H2BC21/H3C13/H3C2/H2BC10/H4C1/H2BC14/AEBP2/H4C13/H2AC4/H4C5/H4C2/H3C1/H2BC15/H2AZ2/H4C3/H3C10/H2AC8/H2BC17/H2BC7/H2BC8/H3C3/H2BC3/EZH2/H2AX/H2BC12/H2BC11/H4C8/H3C12/H2BC13/H3C6/RBBP7	6388
R-HSA-9837999	Mitochondrial protein degradation	90	-0.574791	-1.9313	1.13998e-06	1.18206e-05	7.58641e-06	GLUD1/IDH2/CLPX/PCCB/IARS2/ATP5PD/PMPCA/ALDH1B1/OXCT1/STAR/TIMM22/ACOT2/FECH/COX4I1/NDUFS3/NDUFA2/COX5A/ME2/HSPA9/TWNK/MRPL32/SSBP1/PRELID1/HADH/HTRA2/MRPS2/TIMM17A/ACAT1/IDH3A/SLC25A5/ATP5F1A/UQCRQ/YME1L1/TIMM10/MRPS10/NDUFB6/ARG2/FH/AFG3L2/ATP5F1C/OPA1/ALAS1/ATP5PF/SHMT2/TFAM/MDH2/PDHA1/ALDH18A1/DLD/HSD17B10	4877
R-HSA-9710421	Defective pyroptosis	60	-0.613291	-1.93285	1.804e-05	0.000142203	9.1266e-05	H2BC9/H4C4/H3C11/H3C8/H2AC20/DNMT3B/H2BC5/H2AJ/H2AC18/H2AC14/H3C7/H2BC4/H2AC6/H2BC21/H3C13/GSDME/H3C2/H2BC10/H4C1/H2BC14/H4C13/H2AC4/H4C5/H4C2/POLA2/PRIM2/H3C1/H2BC15/H2AZ2/H4C3/H3C10/H2AC8/H2BC17/H2BC7/H2BC8/H3C3/H2BC3/EZH2/H2AX/H2BC12/H2BC11/H4C8/H3C12/H2BC13/POLA1/H3C6/RBBP7	6388
R-HSA-109581	Apoptosis	176	-0.537795	-1.93717	2.56535e-09	4.21645e-08	2.70611e-08	RIPK1/DBNL/NMT1/PSMD11/TFDP2/CASP6/GSDME/YWHAB/PSMB9/AVEN/OCLN/BAD/APPL1/PSMC5/TP53/PSMB8/H1-5/LMNB1/BID/XIAP/HMGB2/FADD/DYNLL2/TP63/TJP1/MAPK8/KPNA1/PSMD3/YWHAE/UNC5A/GZMB/PSMC6/MAPK1/DNM1L/CTNNB1/YWHAH/PPP3R1/BIRC2/TFDP1/CYCS/LMNA/TRAF2/PSMD12/GAS2/PSMD7/PSMB3/CASP3/PSMD13/BCAP31/PSMB1/C1QBP/OPA1/PSMB4/PSMB6/PSMB2/KPNB1/YWHAZ/PSMB7/PSMA3/UBB/PSMC3/PSMD6/PSMB5/PSMA7/PSMC1/YWHAQ/PSMA4/PSMD4/PKP1/PSMA5/PSMD1/PSMD14/PSMC2/SEM1/PSMD10/DYNLL1/PSMD2/YWHAG	4993
R-HSA-606279	Deposition of new CENPA-containing nucleosomes at the centromere	63	-0.610249	-1.93748	4.79462e-06	4.2819e-05	2.74812e-05	H2BC9/H4C4/RUVBL1/SMARCA5/H2AC20/CENPQ/H2BC5/H2AJ/H2AC18/H2AC14/H2BC4/H2AC6/NPM1/H2BC21/KNL1/H2BC10/H4C1/H2BC14/CENPS/H4C13/H2AC4/H4C5/H4C2/HJURP/CENPH/H2BC15/CENPA/H2AZ2/H4C3/H2AC8/CENPU/H2BC17/CENPM/H2BC7/H2BC8/CENPI/H2BC3/CENPX/CENPL/H2AX/H2BC12/CENPW/MIS18A/OIP5/H2BC11/H4C8/CENPO/H2BC13/CENPN/RBBP7	6388
R-HSA-774815	Nucleosome assembly	63	-0.610249	-1.93748	4.79462e-06	4.2819e-05	2.74812e-05	H2BC9/H4C4/RUVBL1/SMARCA5/H2AC20/CENPQ/H2BC5/H2AJ/H2AC18/H2AC14/H2BC4/H2AC6/NPM1/H2BC21/KNL1/H2BC10/H4C1/H2BC14/CENPS/H4C13/H2AC4/H4C5/H4C2/HJURP/CENPH/H2BC15/CENPA/H2AZ2/H4C3/H2AC8/CENPU/H2BC17/CENPM/H2BC7/H2BC8/CENPI/H2BC3/CENPX/CENPL/H2AX/H2BC12/CENPW/MIS18A/OIP5/H2BC11/H4C8/CENPO/H2BC13/CENPN/RBBP7	6388
R-HSA-2454202	Fc epsilon receptor (FCERI) signaling	130	-0.556391	-1.94122	4.62223e-08	5.75915e-07	3.69621e-07	MAPK8/PSMD3/PPP3CA/PSMC6/IKBKG/NFKB1/MAPK1/CALM1/PPP3R1/FBXW11/UBE2D1/PSMD12/PAK1/RAC1/PSMD7/PSMB3/UBE2D2/PSMD13/CALM2/PSMB1/PSMB4/PSMB6/PSMB2/CALM3/MAPK9/MALT1/TAB3/PSMB7/PSMA3/KRAS/CUL1/UBB/PSMC3/PSMD6/PSMB5/PSMA7/PSMC1/PSMA4/MAP2K4/PSMD4/PSMA5/PSMD1/PSMD14/PSMC2/UBE2N/SEM1/PSMD10/PSMD2	3219
R-HSA-9793380	Formation of paraxial mesoderm	65	-0.609425	-1.94235	3.54603e-06	3.34062e-05	2.14401e-05	PSMD12/PSMD7/PSMB3/PSMD13/PSMB1/PSMB4/PSMB6/PSMB2/PSMB7/PSMA3/PSMC3/PSMD6/PSMB5/PSMA7/PSMC1/PSMA4/PSMD4/PSMA5/PSMD1/PSMD14/PSMC2/SEM1/PSMD10/PSMD2	1613
R-HSA-5619115	Disorders of transmembrane transporters	151	-0.546529	-1.94246	1.73335e-08	2.34914e-07	1.50768e-07	PSMD3/DERL1/PSMC6/RANBP2/NUP155/RNF185/VCP/SLC26A4/NUP107/NUP54/ERLIN1/SLC6A5/SEC13/PSMD12/PSMD7/PSMB3/PSMD13/RNF5/OS9/SLC6A20/NUP93/PSMB1/PSMB4/PSMB6/PSMB2/NUP42/NUP37/ERLEC1/PSMB7/PSMA3/UBB/PSMC3/PSMD6/PSMB5/PSMA7/PSMC1/NUP205/PSMA4/PSMD4/SLC35A2/SLC9A6/PSMA5/PSMD1/PSMD14/PSMC2/SEM1/PSMD10/SLC12A1/PSMD2	3139
R-HSA-110373	Resolution of AP sites via the multiple-nucleotide patch replacement pathway	26	-0.708298	-1.94246	6.54283e-05	0.000453304	0.00029093	RPA2/PARP1/ADPRS/RFC3/POLE3/APEX1/PCNA/POLD3/POLD2/RFC4/PARG/RFC5/RPA3/POLE4/RFC2/FEN1	3390
R-HSA-6811434	COPI-dependent Golgi-to-ER retrograde traffic	91	-0.578262	-1.94304	1.40724e-06	1.42103e-05	9.12017e-06	KIF1A/KIF4B/COPA/RINT1/ARCN1/SURF4/KIF18B/COPZ1/TMED3/TMED10/RACGAP1/RAB1A/KIF11/KIF2C/ARF3/KDELR2/ZW10/KIFC1/TUBB2B/NBAS/KIF20A/TUBA1C/COPG1/KIF3C/KIF23/ARF4/NAPG/COPB1/SEC22B/TMED2/KIF5B/TUBA1A/BNIP1/NAPB/TUBA4A/KIF4A/TUBB4B/COPB2/COPG2/KIFAP3/TUBB2A/TUBA1B/NSF/KIF5A/ARF5	4496
R-HSA-8852135	Protein ubiquitination	77	-0.592577	-1.94854	1.59947e-06	1.59431e-05	1.02323e-05	UBE2W/UBE2D3/BCL10/HLTF/H2BC5/UBC/UBE2G1/RNF144A/RNF181/H2BC4/PEX10/H2BC10/PRKDC/H2BC14/OTULIN/PEX13/UBE2H/LEO1/H2BC15/UBE2K/UBE2V2/DERL1/RAD18/PEX5/H2BC17/CTR9/H2BC7/H2BC8/VCP/RNF152/UBE2C/H2BC3/USP9X/RTF1/UBE2L3/UBE2S/PCNA/H2BC12/UBE2D1/UCHL3/UBE2Z/H2BC11/SELENOS/WAC/UBE2T/H2BC13/UBE2D2/UBA1/UBB/USP5/UBE2A/UBE2N	6128
R-HSA-5663220	RHO GTPases Activate Formins	132	-0.558428	-1.95193	2.87918e-08	3.70695e-07	2.37912e-07	RHOB/DYNC1I1/RCC2/CENPQ/RHOA/DIAPH1/ACTB/TUBA8/PLK1/DVL2/DYNC1I2/KNTC1/SGO2/TUBB6/SGO1/SRC/KNL1/KIF18A/SEH1L/CENPS/DIAPH3/CENPH/DSN1/PFN1/DYNLL2/SKA2/CENPA/CDC42/AURKB/CENPF/INCENP/ACTG1/SPC25/CDCA8/CENPU/CDC20/NDC80/CENPM/KIF2C/RANBP2/RHOC/CKAP5/BUB3/SKA1/PAFAH1B1/NDEL1/CLIP1/ZW10/BUB1/CENPI/PPP1CC/RANGAP1/BUB1B/NUP107/TUBB2B/CENPL/ZWILCH/TUBA1C/DYNC1LI1/SEC13/BIRC5/MAD2L1/NUF2/RAC1/CENPO/ZWINT/NUDC/PFN2/TUBA1A/ERCC6L/CENPN/PPP2CA/NUP37/PPP2R5D/TUBA4A/TUBB4B/SRF/TUBB2A/TUBA1B/DYNLL1	3677
R-HSA-9609646	HCMV Infection	141	-0.554993	-1.95259	1.52773e-08	2.0888e-07	1.34059e-07	H2BC4/H2AC21/DYNC1I2/H2AC6/H2BC21/H3C13/CHMP4B/TUBB6/VPS37C/H3C2/NUP58/H2BC10/H4C1/VPS37D/H2BC14/SEH1L/CHMP2B/H4C13/H2AC4/H4C5/H4C2/HDAC3/H2BC18/H3C1/AAAS/DYNLL2/NUP50/H2BC15/NUP153/H4C3/CHMP7/H3C10/H2AC8/CHMP4C/TBL1XR1/H2AC16/H2BC17/RANBP2/NUP155/NFKB1/H2AC12/H2BC7/H2BC8/H3C3/H2BC3/NUP107/TUBB2B/NUP54/VPS25/EZH2/TUBA1C/DYNC1LI1/H2BC12/SEC13/H2AC13/CHMP6/CHMP3/H2BC11/CHMP1A/H4C8/H3C12/CBX1/TUBA1A/H2BC13/SNF8/NUP93/TSG101/NUP42/NUP37/TUBA4A/TUBB4B/H2AC11/HNRNPK/TUBB2A/DAXX/H3C6/NUP205/TUBA1B/ELK1/DYNLL1/RBBP7	5160
R-HSA-2299718	Condensation of Prophase Chromosomes	60	-0.619943	-1.95381	9.32426e-06	7.78702e-05	4.9977e-05	NCAPD3/H2BC9/H4C4/H3C11/H3C8/H2AC20/H2BC5/H2AJ/H2AC18/H2AC14/H3C7/PLK1/H2BC4/H2AC6/H2BC21/H3C13/H3C2/H2BC10/H4C1/H2BC14/H4C13/H2AC4/H4C5/H4C2/H3C1/NCAPH2/H2BC15/H2AZ2/SMC2/SET/H4C3/H3C10/H2AC8/SMC4/H2BC17/H2BC7/H2BC8/H3C3/CDK1/NCAPG2/H2BC3/H2AX/H2BC12/H2BC11/H4C8/H3C12/H2BC13/CCNB1/KMT5A/H3C6	6428
R-HSA-69473	G2/M DNA damage checkpoint	87	-0.585047	-1.95875	1.01126e-06	1.05568e-05	6.77532e-06	CHEK2/RAD17/CHEK1/CDC25C/BLM/RNF168/H2BC4/H2BC21/YWHAB/H2BC10/H4C1/H2BC14/RPA1/BRIP1/BRCA1/H4C13/H4C5/TP53/H4C2/H2BC15/RPA2/EXO1/RFC3/H4C3/YWHAE/UBE2V2/DNA2/H2BC17/TP53BP1/RMI2/H2BC7/H2BC8/YWHAH/CDK1/TOPBP1/H2BC3/H2AX/H2BC12/H2BC11/H4C8/RAD1/RFC4/H2BC13/CCNB1/RBBP8/YWHAZ/BRCC3/RFC5/RNF8/RPA3/YWHAQ/RHNO1/RFC2/UBE2N/YWHAG	5743
R-HSA-9615933	Postmitotic nuclear pore complex (NPC) reformation	27	-0.707423	-1.95981	5.14618e-05	0.000359767	0.000230898	RCC1/NUP155/RANGAP1/NUP107/NUP54/SEC13/UBE2I/NUP93/KPNB1/NUP37/SUMO1/NUP205/RAN	2774
R-HSA-5626467	RHO GTPases activate IQGAPs	27	-0.708588	-1.96303	4.68187e-05	0.000330296	0.000211984	CDC42/ACTG1/CTNNB1/CALM1/CLIP1/IQGAP3/TUBB2B/TUBA1C/RAC1/TUBA1A/CTNNA1/CALM2/CALM3/TUBA4A/TUBB4B/TUBB2A/TUBA1B	3312
R-HSA-983168	Antigen processing: Ubiquitination & Proteasome degradation	292	-0.529026	-1.96335	1e-10	2.08784e-09	1.33997e-09	KBTBD6/SOCS3/FBXO7/HECW2/UBR1/KLHL2/UBE2M/KLHL22/TRAIP/RCHY1/PSMD11/UBE2L6/PSMB9/LONRF1/RNF217/SIAH1/ANAPC4/ELOB/KCTD7/VHL/HACE1/PSMC5/SIAH2/DCAF1/SPSB2/PSMB8/RNF14/KLHL5/NEDD4L/UBE2H/KLHL11/BTRC/HECTD1/ZNRF2/RNF19B/CDC23/FBXO27/RNF138/KLHL20/TRIM63/RNF7/PSMD3/UBE2K/UBE2V2/CCNF/STUB1/ANAPC13/FBXW7/PSMC6/CDC20/KLHL3/UBE2Q1/FBXO6/TRIM39/FBXO15/BTBD6/ZNRF1/FBXL15/ASB2/UBA3/KBTBD7/UBE2J1/DZIP3/HERC1/TRIM69/UBE2C/ASB7/FBXL3/FBXW11/PJA2/FBXL5/UBE2L3/LRR1/KLHL42/ELOC/UBE2S/LNX1/UBE2D1/BTBD1/ASB13/PSMD12/FBXL14/NEDD4/UBE2Z/FBXL22/CUL2/ASB8/ANAPC11/KLHL13/PSMD7/PSMB3/UBE3C/UBE2D2/PSMD13/ASB6/FBXW10/ASB9/UBA1/PSMB1/RNF25/PSMB4/PSMB6/PSMB2/CDC27/TRIM37/LMO7/RNF4/RNF6/SMURF1/FBXO21/PSMB7/PSMA3/KBTBD8/CUL1/RNF34/UBB/PSMC3/PSMD6/PSMB5/MKRN1/PSMA7/PSMC1/UBE2A/PSMA4/PSMD4/PSMA5/PSMD1/PSMD14/RLIM/PSMC2/UBE2N/SEM1/PSMD10/PJA1/PSMD2	5116
R-HSA-191859	snRNP Assembly	53	-0.638101	-1.96524	4.68157e-06	4.25472e-05	2.73068e-05	NCBP1/GEMIN4/SNRPD2/SMN1/NCBP2/NUP58/GEMIN2/SNRPD3/SEH1L/AAAS/NUP50/NUP153/SNRPE/RANBP2/NUP155/SNRPB/DDX20/GEMIN6/NUP107/NUP54/GEMIN5/SEC13/PRMT5/NUP93/NUP42/NUP37/SNRPD1/PHAX/NUP205/SNRPG/SNRPF/SNUPN	5074
R-HSA-194441	Metabolism of non-coding RNA	53	-0.638101	-1.96524	4.68157e-06	4.25472e-05	2.73068e-05	NCBP1/GEMIN4/SNRPD2/SMN1/NCBP2/NUP58/GEMIN2/SNRPD3/SEH1L/AAAS/NUP50/NUP153/SNRPE/RANBP2/NUP155/SNRPB/DDX20/GEMIN6/NUP107/NUP54/GEMIN5/SEC13/PRMT5/NUP93/NUP42/NUP37/SNRPD1/PHAX/NUP205/SNRPG/SNRPF/SNUPN	5074
R-HSA-195258	RHO GTPase Effectors	300	-0.531389	-1.97034	1e-10	2.08784e-09	1.33997e-09	MAPK11/CENPE/ITGB1/H2BC9/KTN1/H4C4/CTTN/SPDL1/ACTR2/NUP98/H3C11/MYL12A/RHOB/DYNC1I1/RCC2/H3C8/H2AC20/CENPQ/RHOA/DIAPH1/H2BC5/ACTB/MAPK3/H2AJ/H2AC18/TUBA8/H2AC14/CDC25C/H3C7/CDH1/PLK1/ARPC5/DVL2/H2BC4/DYNC1I2/MYL9/H2AC6/KNTC1/H2BC21/H3C13/ABI1/CYFIP2/SGO2/TUBB6/SGO1/SRC/FLNA/KNL1/KIF18A/KIF14/YWHAB/PRC1/PPP1CB/NCK1/H3C2/MYL6/H2BC10/H4C1/H2BC14/ARPC4/SEH1L/CENPS/H4C13/DIAPH3/H2AC4/H4C5/H4C2/H3C1/ACTR3/KDM1A/CIT/CENPH/DSN1/PFN1/DYNLL2/SKA2/H2BC15/CENPA/MYL12B/H2AZ2/CDKN1B/CDC42/AURKB/H4C3/CENPF/H3C10/YWHAE/INCENP/ACTG1/H2AC8/SPC25/CDCA8/CENPU/CDC20/H2BC17/NDC80/CENPM/PIK3R4/PAK3/MYH10/KIF2C/RANBP2/PRKCZ/WASF1/RHOC/CKAP5/MAPK1/BUB3/SKA1/CTNNB1/H2BC7/H2BC8/CALM1/PAFAH1B1/YWHAH/NDEL1/CLIP1/IQGAP3/ZW10/H3C3/BUB1/CENPI/PPP1CC/H2BC3/RANGAP1/BUB1B/NUP107/TUBB2B/ARPC1A/CENPL/ZWILCH/CFL1/TUBA1C/H2AX/DYNC1LI1/H2BC12/SEC13/BIRC5/MAD2L1/NUF2/PAK1/H2BC11/RAC1/PKN3/NCKAP1/H4C8/CENPO/H3C12/ZWINT/MYLK/NUDC/KIF5B/PFN2/TUBA1A/H2BC13/CTNNA1/ERCC6L/CENPN/PRKCB/CALM2/LIMK1/PPP2CA/CALM3/NUP37/PPP2R5D/MYH11/TUBA4A/YWHAZ/TUBB4B/SRF/PPP1R12A/WASL/TUBB2A/ROCK2/YWHAQ/H3C6/TUBA1B/KIF5A/DYNLL1/YWHAG	6434
R-HSA-202403	TCR signaling	115	-0.574626	-1.97452	5.17496e-08	6.34548e-07	4.07252e-07	UBE2D1/PSMD12/PAK1/PSMD7/PSMB3/UBE2D2/PSMD13/PSMB1/PSMB4/PSMB6/PSMB2/MALT1/PSMB7/PSMA3/CUL1/UBB/PSMC3/PSMD6/PSMB5/PSMA7/PSMC1/PSMA4/PSMD4/PSMA5/PSMD1/PSMD14/PSMC2/UBE2N/SEM1/PSMD10/PSMD2	1739
R-HSA-5693607	Processing of DNA double-strand break ends	90	-0.588794	-1.97835	2.22412e-07	2.52667e-06	1.62161e-06	H2BC10/H4C1/H2BC14/RPA1/BRIP1/BRCA1/H4C13/H4C5/H4C2/H2BC15/RPA2/PPP4R2/TIPIN/EXO1/RFC3/H4C3/UBE2V2/DNA2/H2BC17/TP53BP1/CDK2/RMI2/H2BC7/H2BC8/PPP4C/TOPBP1/CCNA1/H2BC3/CCNA2/H2AX/H2BC12/H2BC11/H4C8/RAD1/UBE2I/RFC4/H2BC13/SUMO2/TIMELESS/RBBP8/RNF4/BRCC3/RFC5/UBB/RNF8/RPA3/RHNO1/RFC2/UBE2N	4608
R-HSA-917977	Transferrin endocytosis and recycling	30	-0.704205	-1.97837	1.40803e-05	0.000115713	7.42644e-05	ATP6V1E1/ATP6V1G2/ATP6V0D2/ATP6V1F/ATP6V0B/ATP6V0D1/ATP6V0A4/ATP6V1C1/ATP6V1A/ATP6V1H/ATP6V1D	1735
R-HSA-9020702	Interleukin-1 signaling	112	-0.577441	-1.97858	7.35053e-08	8.87231e-07	5.69424e-07	RIPK2/NLRX1/PSMC5/TIFA/TP53/PSMB8/BTRC/CHUK/NFKB2/NKIRAS1/PSMD3/PSMC6/SQSTM1/IKBKG/MAP2K1/NFKB1/PELI3/FBXW11/TRAF2/PSMD12/PSMD7/PSMB3/PSMD13/PSMB1/TOLLIP/PSMB4/PSMB6/PSMB2/TAB3/PSMB7/PSMA3/CUL1/UBB/PSMC3/PSMD6/PSMB5/PSMA7/PSMC1/PSMA4/MAP2K4/PSMD4/PSMA5/PSMD1/PSMD14/PSMC2/UBE2N/SEM1/PSMD10/PSMD2	3151
R-HSA-9609690	HCMV Early Events	117	-0.575959	-1.98095	2.18281e-08	2.858e-07	1.83426e-07	ITGB1/H2BC9/H4C4/NUP98/H3C11/H2AC15/DYNC1I1/H3C8/H2AC20/H2BC5/H2AC18/TUBA8/H2AC14/H3C7/H2BC4/H2AC21/DYNC1I2/H2AC6/H2BC21/H3C13/TUBB6/H3C2/NUP58/H2BC10/H4C1/H2BC14/SEH1L/H4C13/H2AC4/H4C5/H4C2/HDAC3/H2BC18/H3C1/AAAS/DYNLL2/NUP50/H2BC15/NUP153/H4C3/H3C10/H2AC8/TBL1XR1/H2AC16/H2BC17/RANBP2/NUP155/NFKB1/H2AC12/H2BC7/H2BC8/H3C3/H2BC3/NUP107/TUBB2B/NUP54/EZH2/TUBA1C/DYNC1LI1/H2BC12/SEC13/H2AC13/H2BC11/H4C8/H3C12/CBX1/TUBA1A/H2BC13/NUP93/NUP42/NUP37/TUBA4A/TUBB4B/H2AC11/TUBB2A/DAXX/H3C6/NUP205/TUBA1B/ELK1/DYNLL1/RBBP7	6392
R-HSA-3371497	HSP90 chaperone cycle for steroid hormone receptors (SHR) in the presence of ligand	49	-0.652932	-1.99084	1.75318e-06	1.73632e-05	1.11437e-05	TUBB2B/DCTN3/ACTR1A/TUBA1C/DYNC1LI1/ACTR10/TUBA1A/DCTN2/DNAJA2/TUBA4A/TUBB4B/DNAJA1/CAPZA2/HSPA8/STIP1/TUBB2A/FKBP4/TUBA1B/DYNLL1/HSP90AB1	2001
R-HSA-9013694	Signaling by NOTCH4	82	-0.601341	-1.99181	2.34564e-07	2.6261e-06	1.68543e-06	TACC3/PSMD12/PSMD7/PSMB3/PSMD13/PSMB1/PSMB4/PSMB6/PSMB2/YWHAZ/PSMB7/PSMA3/CUL1/UBB/PSMC3/PSMD6/PSMB5/PSMA7/PSMC1/PSMA4/PSMD4/PSMA5/PSMD1/PSMD14/PSMC2/SEM1/PSMD10/PSMD2	1850
R-HSA-8856688	Golgi-to-ER retrograde transport	124	-0.580289	-2.00622	5.7318e-09	8.76795e-08	5.62726e-08	COPZ2/TUBB6/KIF18A/DCTN5/RAB3GAP1/KIF1A/KIF4B/COPA/RINT1/ARCN1/SURF4/RAB6A/KIF18B/COPZ1/TMED3/DYNLL2/TMED10/RACGAP1/RAB6B/RAB1A/KIF11/KIF2C/ARF3/PAFAH1B1/KDELR2/ZW10/KIFC1/TUBB2B/NBAS/KIF20A/DCTN3/ACTR1A/TUBA1C/COPG1/DYNC1LI1/KIF3C/KIF23/ARF4/NAPG/COPB1/SEC22B/TMED2/ACTR10/PAFAH1B2/KIF5B/TUBA1A/BNIP1/NAPB/DCTN2/RAB18/TUBA4A/KIF4A/TUBB4B/CAPZA2/COPB2/COPG2/GALNT1/KIFAP3/TUBB2A/TUBA1B/NSF/KIF5A/ARF5/DYNLL1	4971
R-HSA-3858494	Beta-catenin independent WNT signaling	138	-0.57228	-2.00825	3.08163e-09	4.90837e-08	3.15019e-08	RAC3/GNG3/PSMD3/GNB4/PRKG1/PPP3CA/PRKG2/PSMC6/AP2S1/CTNNB1/CALM1/PPP3R1/FZD6/GNB5/CAMK2A/GNG2/PSMD12/RAC1/PSMD7/PSMB3/PSMD13/GNB1/PRKCB/CALM2/PSMB1/CLTB/RYK/PSMB4/PSMB6/PSMB2/CLTC/CALM3/SMURF1/WNT5B/PSMB7/PSMA3/KRAS/PARD6A/UBB/PSMC3/PSMD6/PSMB5/PSMA7/PSMC1/PSMA4/PSMD4/AP2M1/PSMA5/PSMD1/PSMD14/PSMC2/SEM1/PSMD10/PSMD2	3239
R-HSA-5368287	Mitochondrial translation	91	-0.597764	-2.00857	1.55867e-07	1.81064e-06	1.16207e-06	MRPL23/MRPL57/MRPS33/MRPL40/MRPS34/MRPL17/MRPL16/MRPL27/AURKAIP1/CHCHD1/MRPS15/MRPL20/MRPS27/MRPL58/MRPL43/MRPS18B/MRPL32/MTFMT/MTIF2/MRPS22/MRPL22/MRPL37/MRPS2/MRPL47/MRPL13/MRPL49/MRPL18/GFM1/MRPL35/MRPL10/MRPL24/MRPS23/MRPS10/MRPL28/MRPL33/MRPL9/MRPL51/MRPS11/MRPS18A/MRPS16/MRPL3/MRPL14/MRPS7/MRPS35/MRPL11/GFM2	4456
R-HSA-9755511	KEAP1-NFE2L2 pathway	120	-0.58346	-2.01121	8.62433e-09	1.25704e-07	8.06765e-08	SLC7A11/FBXL17/PSMD3/PSMC6/SQSTM1/NFE2L2/NFKB1/VCP/CCL2/PRDX1/EIF2AK3/G6PD/GCLM/PSMD12/PSMD7/PSMB3/NPLOC4/PSMD13/GSR/PSMB1/PSMB4/PSMB6/PSMB2/PRKCI/TALDO1/NQO1/MAFG/ME1/PSMB7/PSMA3/ABCF2/TXN/CUL1/UBB/PSMC3/PSMD6/PSMB5/PSMA7/PSMC1/PSMA4/PSMD4/PSMA5/TXNRD1/PSMD1/PSMD14/PSMC2/SEM1/PSMD10/PSMD2	1880
R-HSA-73886	Chromosome Maintenance	128	-0.57836	-2.01226	3.26552e-09	5.14819e-08	3.3041e-08	SMARCA5/H2AC20/CENPQ/H2BC5/WRAP53/ACD/H2AJ/H2AC18/H2AC14/RFC1/BLM/H2BC4/SHQ1/H2AC6/NPM1/H2BC21/DSCC1/KNL1/CHTF18/RUVBL2/POLR2D/H2BC10/H4C1/H2BC14/RPA1/CENPS/H4C13/H2AC4/H4C5/H4C2/POLA2/PRIM2/POLR2F/HJURP/GAR1/CENPH/H2BC15/CENPA/NOP10/H2AZ2/RPA2/POLR2G/RFC3/H4C3/H2AC8/CENPU/DNA2/H2BC17/CENPM/ATRX/CDK2/TERF2IP/H2BC7/H2BC8/POLR2H/CENPI/CCNA1/H2BC3/NHP2/POLR2L/CCNA2/CENPX/CENPL/H2AX/PCNA/H2BC12/CENPW/MIS18A/POLD3/OIP5/H2BC11/H4C8/CENPO/POLR2C/POLD2/RFC4/H2BC13/CENPN/POLR2B/RFC5/POLA1/POLR2J/RPA3/DAXX/POLR2K/RFC2/DKC1/FEN1/RBBP7	5956
R-HSA-77387	Insulin receptor recycling	28	-0.721072	-2.01347	1.59739e-05	0.000129213	8.29289e-05	ATP6V1E1/ATP6V1G2/ATP6V0D2/ATP6V1F/IDE/ATP6V0B/ATP6V0D1/ATP6V0A4/ATP6V1C1/ATP6V1A/ATP6V1H/ATP6V1D	1735
R-HSA-5625740	RHO GTPases activate PKNs	80	-0.611673	-2.01807	5.19187e-07	5.6094e-06	3.6001e-06	H2BC9/H4C4/H3C11/MYL12A/RHOB/H3C8/H2AC20/RHOA/H2BC5/H2AJ/H2AC18/H2AC14/CDC25C/H3C7/H2BC4/MYL9/H2AC6/H2BC21/H3C13/YWHAB/PPP1CB/H3C2/MYL6/H2BC10/H4C1/H2BC14/H4C13/H2AC4/H4C5/H4C2/H3C1/KDM1A/H2BC15/MYL12B/H2AZ2/H4C3/H3C10/YWHAE/H2AC8/H2BC17/MYH10/RHOC/H2BC7/H2BC8/YWHAH/H3C3/H2BC3/H2AX/H2BC12/PAK1/H2BC11/RAC1/PKN3/H4C8/H3C12/H2BC13/MYH11/YWHAZ/PPP1R12A/YWHAQ/H3C6/YWHAG	6388
R-HSA-5419276	Mitochondrial translation termination	85	-0.605116	-2.02108	9.51467e-08	1.13955e-06	7.3136e-07	MRPL23/MRPL57/MRPS33/MRPL40/MRPS34/MRPL17/MRPL16/MRPL27/AURKAIP1/CHCHD1/MRPS15/MRPL20/MRPS27/MRPL58/MRPL43/MRPS18B/MRPL32/MRPS22/MRPL22/MRPL37/MRPS2/MRPL47/MRPL13/MRPL49/MRPL18/MRPL35/MRPL10/MRPL24/MRPS23/MRPS10/MRPL28/MRPL33/MRPL9/MRPL51/MRPS11/MRPS18A/MRPS16/MRPL3/MRPL14/MRPS7/MRPS35/MRPL11/GFM2	4456
R-HSA-8939236	RUNX1 regulates transcription of genes involved in differentiation of HSCs	114	-0.589576	-2.02622	1.01332e-08	1.43631e-07	9.21823e-08	H3C8/H2AC20/H2BC5/H2AJ/UBC/H2AC18/PSME1/H2AC14/H3C7/H2BC4/H2AC6/H2BC21/H3C13/PSMD11/H3C2/PSMB9/H2BC10/H4C1/H2BC14/H4C13/PSMC5/H2AC4/H4C5/PSMB8/H4C2/H3C1/H2BC15/H2AZ2/H4C3/H3C10/PSMD3/H2AC8/CDK7/PSMC6/H2BC17/H2BC7/H2BC8/H3C3/H2BC3/H2AX/H2BC12/PSMD12/H2BC11/H4C8/H3C12/PSMD7/PSMB3/H2BC13/PSMD13/PSMB1/PSMB4/PSMB6/PSMB2/PSMB7/PSMA3/UBB/PSMC3/PSMD6/PSMB5/PSMA7/PSMC1/H3C6/PSMA4/PSMD4/PSMA5/PSMD1/PSMD14/PSMC2/SEM1/PSMD10/PSMD2	5944
R-HSA-5689880	Ub-specific processing proteases	185	-0.560731	-2.02838	1e-10	2.08784e-09	1.33997e-09	MYC/USP47/USP13/PSMC5/MAT2B/SIAH2/H2AC4/MUL1/TP53/PSMB8/TADA3/H2BC18/VDAC2/SUDS3/BECN1/H2BC15/TAF9B/PSMD3/H2AC8/PSMC6/CDC20/H2AC16/H2BC17/IKBKG/H2AC12/H2BC7/H2BC8/PTRH2/AXIN1/CCNA1/H2BC3/BIRC2/USP9X/USP16/CCNA2/H2BC12/OTUB1/H2AC13/TRAF2/CYLD/USP33/PSMD12/H2BC11/IDE/PSMD7/PSMB3/USP22/SNX3/H2BC13/PSMD13/VDAC3/TOMM70/PSMB1/PSMB4/PSMB6/PSMB2/SMAD1/ADRM1/H2AC11/USP44/BIRC3/PSMB7/PSMA3/VDAC1/UBB/PSMC3/PSMD6/USP5/PSMB5/PSMA7/PSMC1/USP12/PSMA4/PSMD4/PSMA5/PSMD1/PSMD14/PSMC2/SEM1/PSMD10/PSMD2	4267
R-HSA-382556	ABC-family proteins mediated transport	99	-0.598044	-2.02944	1.76765e-08	2.3748e-07	1.52414e-07	PSMD3/DERL1/PSMC6/ABCB7/EIF2S1/RNF185/VCP/ERLIN1/PSMD12/PSMD7/PSMB3/ABCB9/EIF2S3/PSMD13/RNF5/OS9/PSMB1/PSMB4/PSMB6/PSMB2/ERLEC1/ABCF1/PSMB7/PSMA3/UBB/PSMC3/PSMD6/PSMB5/PSMA7/PSMC1/PSMA4/PSMD4/PSMA5/PSMD1/PSMD14/PSMC2/SEM1/PSMD10/PSMD2	3139
R-HSA-8951664	Neddylation	232	-0.552885	-2.03684	1e-10	2.08784e-09	1.33997e-09	KBTBD6/SOCS3/FBXO7/COPS2/COMMD2/KLHL2/UBE2M/KLHL22/SOCS6/DCUN1D2/PSMD11/DPP3/PSMB9/DCUN1D4/ELOB/GPS1/SOCS5/KCTD7/BRCA1/VHL/PSMC5/DCAF4/SPSB2/MUL1/PSMB8/KLHL5/COP1/CUL4A/KLHL11/BTRC/NAE1/COMMD7/COPS7A/FBXO27/WDR5/KLHL20/DCUN1D1/DCUN1D3/RNF7/PSMD3/COMMD1/CCNF/FBXW7/PSMC6/KLHL3/SQSTM1/ANKRD9/FBXO6/FBXO15/NFE2L2/BTBD6/DCAF11/FBXL15/VCP/ASB2/UBA3/KBTBD7/ASB7/FBXL3/NEDD8/FBXW11/COPS6/FBXL5/NUB1/LRR1/KLHL42/ELOC/BIRC5/UBE2D1/BTBD1/UCHL3/ASB13/PSMD12/FBXL14/FBXL22/CUL2/ASB8/KLHL13/PSMD7/PSMB3/NPLOC4/UBE2D2/PSMD13/ASB6/FBXW10/ASB9/PSMB1/PSMB4/PSMB6/PSMB2/COPS4/WSB2/LMO7/FEM1B/FBXO21/COMMD4/PSMB7/PSMA3/KBTBD8/COPS3/CUL1/UBB/PSMC3/PSMD6/PSMB5/PSMA7/PSMC1/DDB1/PSMA4/PSMD4/PSMA5/PSMD1/PSMD14/CAND1/PSMC2/SEM1/PSMD10/PSMD2/RBBP7	5116
R-HSA-141424	Amplification of signal from the kinetochores	93	-0.605681	-2.03986	3.16445e-08	4.00743e-07	2.57197e-07	DYNC1I2/KNTC1/SGO2/SGO1/KNL1/KIF18A/SEH1L/CENPS/CENPH/DSN1/DYNLL2/SKA2/CENPA/AURKB/CENPF/INCENP/SPC25/CDCA8/CENPU/CDC20/NDC80/CENPM/KIF2C/RANBP2/CKAP5/BUB3/SKA1/PAFAH1B1/NDEL1/CLIP1/ZW10/BUB1/CENPI/PPP1CC/RANGAP1/BUB1B/NUP107/CENPL/ZWILCH/DYNC1LI1/SEC13/BIRC5/MAD2L1/NUF2/CENPO/ZWINT/NUDC/ERCC6L/CENPN/PPP2CA/NUP37/PPP2R5D/DYNLL1	5097
R-HSA-141444	Amplification of signal from unattached kinetochores via a MAD2 inhibitory signal	93	-0.605681	-2.03986	3.16445e-08	4.00743e-07	2.57197e-07	DYNC1I2/KNTC1/SGO2/SGO1/KNL1/KIF18A/SEH1L/CENPS/CENPH/DSN1/DYNLL2/SKA2/CENPA/AURKB/CENPF/INCENP/SPC25/CDCA8/CENPU/CDC20/NDC80/CENPM/KIF2C/RANBP2/CKAP5/BUB3/SKA1/PAFAH1B1/NDEL1/CLIP1/ZW10/BUB1/CENPI/PPP1CC/RANGAP1/BUB1B/NUP107/CENPL/ZWILCH/DYNC1LI1/SEC13/BIRC5/MAD2L1/NUF2/CENPO/ZWINT/NUDC/ERCC6L/CENPN/PPP2CA/NUP37/PPP2R5D/DYNLL1	5097
R-HSA-5607764	CLEC7A (Dectin-1) signaling	98	-0.603297	-2.04294	1.86916e-08	2.48953e-07	1.59778e-07	PSMD3/PPP3CA/PSMC6/RELB/IKBKG/NFKB1/CALM1/PPP3R1/UBA3/FBXW11/UBE2D1/PSMD12/PSMD7/PSMB3/UBE2D2/PSMD13/CALM2/PSMB1/PSMB4/PSMB6/PSMB2/CALM3/MALT1/TAB3/PSMB7/PSMA3/CUL1/UBB/PSMC3/PSMD6/PSMB5/PSMA7/PSMC1/PSMA4/PSMD4/PSMA5/PSMD1/PSMD14/PSMC2/UBE2N/SEM1/PSMD10/PSMD2	3139
R-HSA-5687128	MAPK6/MAPK4 signaling	84	-0.614636	-2.04379	3.20976e-08	4.03177e-07	2.58759e-07	PSMD12/PAK1/SEPTIN7/RAC1/PSMD7/PSMB3/PSMD13/PSMB1/PSMB4/PSMB6/PSMB2/MAPK6/PSMB7/PSMA3/UBB/PSMC3/PSMD6/PSMB5/PSMA7/PSMC1/PSMA4/PSMD4/PSMA5/PSMD1/PSMD14/PSMC2/SEM1/PSMD10/PSMD2	1613
R-HSA-5389840	Mitochondrial translation elongation	85	-0.612054	-2.04425	5.29089e-08	6.43655e-07	4.13097e-07	MRPL23/MRPL57/MRPS33/MRPL40/MRPS34/MRPL17/MRPL16/MRPL27/AURKAIP1/CHCHD1/MRPS15/MRPL20/MRPS27/MRPL58/MRPL43/MRPS18B/MRPL32/MRPS22/MRPL22/MRPL37/MRPS2/MRPL47/MRPL13/MRPL49/MRPL18/GFM1/MRPL35/MRPL10/MRPL24/MRPS23/MRPS10/MRPL28/MRPL33/MRPL9/MRPL51/MRPS11/MRPS18A/MRPS16/MRPL3/MRPL14/MRPS7/MRPS35/MRPL11	4456
R-HSA-69618	Mitotic Spindle Checkpoint	109	-0.596705	-2.04706	4.39944e-09	6.79713e-08	4.36239e-08	DYNC1I2/KNTC1/SGO2/SGO1/KNL1/KIF18A/ANAPC15/ANAPC4/SEH1L/CENPS/CENPH/CDC23/DSN1/DYNLL2/SKA2/CENPA/AURKB/CENPF/INCENP/SPC25/CDCA8/CENPU/CDC20/NDC80/CENPM/KIF2C/RANBP2/CKAP5/BUB3/SKA1/PAFAH1B1/NDEL1/CLIP1/ZW10/BUB1/CENPI/PPP1CC/UBE2C/RANGAP1/BUB1B/NUP107/UBE2S/CENPL/ZWILCH/DYNC1LI1/SEC13/BIRC5/UBE2D1/MAD2L1/NUF2/CENPO/ZWINT/ANAPC11/NUDC/ERCC6L/CENPN/PPP2CA/CDC27/NUP37/PPP2R5D/DYNLL1	5097
R-HSA-5689603	UCH proteinases	95	-0.606883	-2.04921	2.15783e-08	2.84945e-07	1.82877e-07	PSMD3/H2AC8/PSMC6/H2AC16/H2AC12/UCHL5/BAP1/NEDD8/H2AC13/UCHL3/PSMD12/ACTL6A/PSMD7/PSMB3/PSMD13/UCHL1/PSMB1/PSMB4/PSMB6/PSMB2/ADRM1/H2AC11/PSMB7/PSMA3/UBB/PSMC3/PSMD6/PSMB5/TFPT/PSMA7/PSMC1/PSMA4/PSMD4/PSMA5/PSMD1/PSMD14/PSMC2/SEM1/PSMD10/PSMD2	3139
R-HSA-983705	Signaling by the B Cell Receptor (BCR)	108	-0.597712	-2.04925	3.06829e-09	4.90837e-08	3.15019e-08	PSMD3/PPP3CA/PSMC6/IKBKG/NFKB1/NFKBIE/CALM1/PPP3R1/FBXW11/PSMD12/PSMD7/PSMB3/PPIA/PSMD13/PRKCB/CALM2/PSMB1/PSMB4/PSMB6/PSMB2/CALM3/MALT1/PSMB7/PSMA3/KRAS/CUL1/UBB/PSMC3/PSMD6/PSMB5/PSMA7/PSMC1/PSMA4/PSMD4/PSMA5/PSMD1/PSMD14/PSMC2/SEM1/PSMD10/PSMD2	3139
R-HSA-68877	Mitotic Prometaphase	195	-0.565944	-2.04954	1e-10	2.08784e-09	1.33997e-09	CENPH/DSN1/DYNLL2/SKA2/CENPA/CENPJ/CEP135/SMC2/AURKB/CENPF/CEP70/YWHAE/SMC1A/INCENP/CCNB2/PLK4/SPC25/SMC4/CDCA8/NEK2/CENPU/CDC20/NCAPH/MZT2B/NDC80/NCAPG/CENPM/KIF2C/RANBP2/CKAP5/BUB3/SKA1/NCAPD2/PAFAH1B1/NDEL1/CLIP1/HAUS1/ZW10/BUB1/CENPI/PPP1CC/SSNA1/NINL/CDK1/RANGAP1/BUB1B/CDCA5/NUP107/TUBB2B/DCTN3/CENPL/ZWILCH/ACTR1A/TUBA1C/DYNC1LI1/SEC13/BIRC5/MZT2A/MAD2L1/NUF2/TUBB/CENPO/ZWINT/CETN2/CEP76/NUDC/TUBA1A/ERCC6L/CENPN/CCNB1/PPP2CA/SMC3/PRKAR2B/DCTN2/NUP37/PPP2R5D/TUBA4A/TUBB4B/HAUS2/MZT1/TUBB2A/NEDD1/TUBA1B/DYNLL1/YWHAG	3677
R-HSA-162906	HIV Infection	226	-0.558905	-2.05362	1e-10	2.08784e-09	1.33997e-09	LIG4/NCBP1/NPM1/GTF2H5/NMT1/CHMP4B/PSMD11/TAF7L/NCBP2/VPS37C/POLR2D/PSMB9/NUP58/VPS37D/TAF1L/ELOB/ERCC3/SEH1L/CHMP2B/GTF2E1/PSMC5/TAF12/PSMB8/POLR2F/NEDD4L/BTRC/AAAS/AP1S2/SLC25A4/NUP50/NELFB/TAF9B/CHMP5/GTF2E2/TAF5/NUP153/POLR2G/KPNA1/SUPT16H/CHMP7/PSMD3/CDK7/CHMP4C/PSMC6/RCC1/AP2S1/RANBP2/NUP155/NELFE/POLR2H/CCNT1/POLR2L/TAF13/RANGAP1/TAF11/VTA1/NUP107/NUP54/RANBP1/ELOC/SLC25A5/SEC13/CHMP6/CD28/PSMD12/CHMP3/RAC1/GTF2H3/XRCC6/PSMD7/PSMB3/POLR2C/PPIA/PSMD13/TAF7/POLR2B/NMT2/NUP93/PSMB1/PSMB4/GTF2A2/PSMB6/PSMB2/TSG101/KPNB1/NUP42/NUP37/SSRP1/GTF2B/GTF2H1/PSMB7/PSMA3/POLR2J/UBB/PSMC3/AP1S1/BANF1/PSMD6/PSMB5/PSMA7/PSMC1/POLR2K/NUP205/PSMA4/PSMD4/FEN1/AP2M1/PSMA5/PSMD1/PSMD14/PSMC2/ATP6V1H/SEM1/PSMD10/RAN/PSMD2	5085
R-HSA-389957	Prefoldin mediated transfer of substrate to CCT/TriC	26	-0.749265	-2.05481	4.39362e-06	4.04056e-05	2.59323e-05	TUBB2B/TUBA1C/CCT5/TUBA1A/CCT8/PFDN2/TUBA4A/TCP1/TUBB4B/PFDN1/TUBB2A/VBP1/CCT3/CCT2/CCT4/CCT7	2001
R-HSA-1236975	Antigen processing-Cross presentation	100	-0.605735	-2.06267	8.60446e-09	1.25704e-07	8.06765e-08	PSMD12/SEC22B/PDIA3/PSMD7/PSMB3/PSMD13/PSMB1/PSMB4/PSMB6/PSMB2/PSMB7/PSMA3/UBB/PSMC3/PSMD6/PSMB5/PSMA7/PSMC1/PSMA4/PSMD4/PSMA5/PSMD1/PSMD14/PSMC2/SEM1/PSMD10/PSMD2	1613
R-HSA-69190	DNA strand elongation	32	-0.729361	-2.07343	1.46861e-06	1.47338e-05	9.45612e-06	POLA2/MCM5/PRIM2/GINS3/GINS1/RPA2/RFC3/GINS2/GINS4/DNA2/PCNA/POLD3/MCM4/MCM7/MCM6/POLD2/MCM3/RFC4/CDC45/MCM2/RFC5/POLA1/RPA3/RFC2/FEN1	4053
R-HSA-9648025	EML4 and NUDC in mitotic spindle formation	109	-0.605294	-2.07653	1.52836e-09	2.56665e-08	1.64727e-08	CENPH/DSN1/DYNLL2/SKA2/CENPA/AURKB/CENPF/INCENP/SPC25/CDCA8/CENPU/CDC20/NDC80/CENPM/KIF2C/RANBP2/CKAP5/BUB3/SKA1/PAFAH1B1/NDEL1/CLIP1/ZW10/BUB1/CENPI/PPP1CC/RANGAP1/BUB1B/NUP107/TUBB2B/CENPL/ZWILCH/TUBA1C/DYNC1LI1/SEC13/BIRC5/MAD2L1/NUF2/CENPO/ZWINT/NUDC/TUBA1A/ERCC6L/CENPN/PPP2CA/NUP37/PPP2R5D/TUBA4A/TUBB4B/TUBB2A/TUBA1B/DYNLL1	3677
R-HSA-389960	Formation of tubulin folding intermediates by CCT/TriC	21	-0.791047	-2.07688	4.77898e-06	4.2819e-05	2.74812e-05	TUBB2B/TUBA1C/CCT5/TUBA1A/CCT8/TUBA4A/TCP1/TUBB4B/TUBB2A/CCT3/TUBA1B/CCT2/CCT4/CCT7	2001
R-HSA-69656	Cyclin A:Cdk2-associated events at S phase entry	84	-0.625425	-2.07967	1.05685e-08	1.4844e-07	9.52684e-08	CDKN1B/LIN54/PSMD3/CDK7/PSMC6/LIN52/CDK2/CCNA1/CCNA2/TFDP1/PSMD12/PSMD7/PSMB3/PSMD13/CCNE1/PSMB1/PSMB4/PSMB6/PSMB2/CKS1B/PSMB7/PSMA3/CUL1/UBB/PSMC3/PSMD6/PSMB5/PSMA7/PSMC1/PSMA4/PSMD4/PSMA5/PSMD1/PSMD14/PSMC2/SEM1/PSMD10/PSMD2	3378
R-HSA-5358351	Signaling by Hedgehog	143	-0.59235	-2.08263	1e-10	2.08784e-09	1.33997e-09	PSMD12/PRKAR1B/PRKAR1A/PSMD7/PSMB3/TUBA1A/ADCY1/PSMD13/OS9/TULP3/PSMB1/IFT57/PSMB4/PSMB6/PSMB2/PRKAR2B/TUBA4A/ERLEC1/SMURF1/TUBB4B/PSMB7/PSMA3/CUL1/UBB/PSMC3/PSMD6/PSMB5/TUBB2A/PSMA7/PSMC1/PSMA4/PSMD4/TUBA1B/PSMA5/PSMD1/PSMD14/PSMC2/SEM1/PSMD10/PSMD2/GLI1	1613
R-HSA-389958	Cooperation of Prefoldin and TriC/CCT in actin and tubulin folding	28	-0.748709	-2.09064	1.94389e-06	1.91293e-05	1.22772e-05	TUBB2B/TUBA1C/CCT5/TUBA1A/CCT8/PFDN2/TUBA4A/TCP1/TUBB4B/PFDN1/TUBB2A/VBP1/CCT3/TUBA1B/CCT2/CCT4/CCT7	2001
R-HSA-5368286	Mitochondrial translation initiation	85	-0.626708	-2.0932	1.21784e-08	1.67997e-07	1.0782e-07	MRPL23/MRPL57/MRPS33/MRPL40/MRPS34/MRPL17/MRPL16/MRPL27/AURKAIP1/CHCHD1/MRPS15/MRPL20/MRPS27/MRPL58/MRPL43/MRPS18B/MRPL32/MTFMT/MTIF2/MRPS22/MRPL22/MRPL37/MRPS2/MRPL47/MRPL13/MRPL49/MRPL18/MRPL35/MRPL10/MRPL24/MRPS23/MRPS10/MRPL28/MRPL33/MRPL9/MRPL51/MRPS11/MRPS18A/MRPS16/MRPL3/MRPL14/MRPS7/MRPS35/MRPL11	4456
R-HSA-69202	Cyclin E associated events during G1/S transition	82	-0.632335	-2.09448	9.55697e-09	1.37996e-07	8.85654e-08	CDKN1B/LIN54/PSMD3/CDK7/PSMC6/LIN52/CDK2/CCNA1/CCNA2/TFDP1/PSMD12/PSMD7/PSMB3/PSMD13/CCNE1/PSMB1/PSMB4/PSMB6/PSMB2/CKS1B/PSMB7/PSMA3/CUL1/UBB/PSMC3/PSMD6/PSMB5/PSMA7/PSMC1/PSMA4/PSMD4/PSMA5/PSMD1/PSMD14/PSMC2/SEM1/PSMD10/PSMD2	3378
R-HSA-2995410	Nuclear Envelope (NE) Reassembly	69	-0.65423	-2.10594	2.69877e-08	3.50387e-07	2.24878e-07	CHMP7/LEMD3/CCNB2/CHMP4C/RCC1/NUP155/ANKLE2/LBR/CDK1/RANGAP1/NUP107/TUBB2B/NUP54/TUBA1C/LMNA/SEC13/CHMP6/CHMP3/TMPO/UBE2I/TUBA1A/CCNB1/NUP93/PPP2CA/KPNB1/NUP37/TUBA4A/TUBB4B/EMD/SUMO1/BANF1/TUBB2A/NUP205/TUBA1B/RAN	3163
R-HSA-9824272	Somitogenesis	53	-0.684241	-2.10735	5.14879e-08	6.34548e-07	4.07252e-07	PSMD12/PSMD7/PSMB3/PSMD13/PSMB1/PSMB4/PSMB6/PSMB2/PSMB7/PSMA3/PSMC3/PSMD6/PSMB5/PSMA7/PSMC1/PSMA4/PSMD4/PSMA5/PSMD1/PSMD14/PSMC2/SEM1/PSMD10/PSMD2	1613
R-HSA-2500257	Resolution of Sister Chromatid Cohesion	118	-0.612568	-2.11042	2.49754e-10	4.88442e-09	3.13482e-09	CENPH/DSN1/DYNLL2/SKA2/CENPA/AURKB/CENPF/SMC1A/INCENP/CCNB2/SPC25/CDCA8/CENPU/CDC20/NDC80/CENPM/KIF2C/RANBP2/CKAP5/BUB3/SKA1/PAFAH1B1/NDEL1/CLIP1/ZW10/BUB1/CENPI/PPP1CC/CDK1/RANGAP1/BUB1B/CDCA5/NUP107/TUBB2B/CENPL/ZWILCH/TUBA1C/DYNC1LI1/SEC13/BIRC5/MAD2L1/NUF2/CENPO/ZWINT/NUDC/TUBA1A/ERCC6L/CENPN/CCNB1/PPP2CA/SMC3/NUP37/PPP2R5D/TUBA4A/TUBB4B/TUBB2A/TUBA1B/DYNLL1	3677
R-HSA-450531	Regulation of mRNA stability by proteins that bind AU-rich elements	86	-0.630566	-2.11257	6.78129e-09	1.02392e-07	6.57149e-08	PSMD12/PSMD7/PSMB3/PSMD13/PSMB1/PSMB4/PSMB6/PSMB2/YWHAZ/PSMB7/PSMA3/HSPA8/UBB/PSMC3/PSMD6/PSMB5/PSMA7/PSMC1/PSMA4/PSMD4/PSMA5/PSMD1/PSMD14/PSMC2/SEM1/PSMD10/PSMD2	1613
R-HSA-202424	Downstream TCR signaling	93	-0.630389	-2.12307	9.27454e-10	1.62831e-08	1.04505e-08	UBE2D1/PSMD12/PSMD7/PSMB3/UBE2D2/PSMD13/PSMB1/PSMB4/PSMB6/PSMB2/MALT1/PSMB7/PSMA3/CUL1/UBB/PSMC3/PSMD6/PSMB5/PSMA7/PSMC1/PSMA4/PSMD4/PSMA5/PSMD1/PSMD14/PSMC2/UBE2N/SEM1/PSMD10/PSMD2	1739
R-HSA-5668541	TNFR2 non-canonical NF-kB pathway	92	-0.636671	-2.13937	1.61509e-09	2.68313e-08	1.72203e-08	UBE2M/TNFRSF11B/PSMD11/TNFSF4/CD40/PSMB9/TNFRSF12A/PSMC5/PSMB8/TNFRSF4/BTRC/CHUK/NFKB2/PSMD3/PSMC6/RELB/LTB/UBA3/BIRC2/FBXW11/TRAF2/PSMD12/TNFSF9/PSMD7/TNFRSF18/PSMB3/TRAF3/PSMD13/PSMB1/PSMB4/PSMB6/PSMB2/TNFRSF9/BIRC3/PSMB7/PSMA3/CUL1/UBB/PSMC3/PSMD6/PSMB5/PSMA7/PSMC1/PSMA4/PSMD4/PSMA5/PSMD1/PSMD14/PSMC2/SEM1/PSMD10/PSMD2	2307
R-HSA-2871837	FCERI mediated NF-kB activation	78	-0.650458	-2.14345	6.82612e-09	1.02392e-07	6.57149e-08	UBE2D1/PSMD12/PSMD7/PSMB3/UBE2D2/PSMD13/PSMB1/PSMB4/PSMB6/PSMB2/MALT1/TAB3/PSMB7/PSMA3/CUL1/UBB/PSMC3/PSMD6/PSMB5/PSMA7/PSMC1/PSMA4/PSMD4/PSMA5/PSMD1/PSMD14/PSMC2/UBE2N/SEM1/PSMD10/PSMD2	1739
R-HSA-9759194	Nuclear events mediated by NFE2L2	93	-0.638156	-2.14923	3.4087e-10	6.34511e-09	4.07228e-09	PRDX1/G6PD/GCLM/PSMD12/PSMD7/PSMB3/PSMD13/GSR/PSMB1/PSMB4/PSMB6/PSMB2/TALDO1/NQO1/MAFG/ME1/PSMB7/PSMA3/ABCF2/TXN/CUL1/UBB/PSMC3/PSMD6/PSMB5/PSMA7/PSMC1/PSMA4/PSMD4/PSMA5/TXNRD1/PSMD1/PSMD14/PSMC2/SEM1/PSMD10/PSMD2	1880
R-HSA-1236974	ER-Phagosome pathway	85	-0.644595	-2.15294	1.27357e-09	2.16626e-08	1.3903e-08	PSMD12/SEC22B/PDIA3/PSMD7/PSMB3/PSMD13/PSMB1/PSMB4/PSMB6/PSMB2/PSMB7/PSMA3/UBB/PSMC3/PSMD6/PSMB5/PSMA7/PSMC1/PSMA4/PSMD4/PSMA5/PSMD1/PSMD14/PSMC2/SEM1/PSMD10/PSMD2	1613
R-HSA-1234174	Cellular response to hypoxia	72	-0.66282	-2.15539	3.76422e-09	5.87446e-08	3.77022e-08	ELOC/UBE2D1/PSMD12/CUL2/PSMD7/PSMB3/HIGD1A/UBE2D2/PSMD13/PSMB1/PSMB4/PSMB6/PSMB2/PSMB7/PSMA3/UBB/PSMC3/PSMD6/PSMB5/PSMA7/PSMC1/PSMA4/PSMD4/PSMA5/PSMD1/PSMD14/PSMC2/SEM1/PSMD10/PSMD2	1857
R-HSA-68886	M Phase	391	-0.57698	-2.17487	1e-10	2.08784e-09	1.33997e-09	DYNC1I2/H2AC6/KNTC1/H2BC21/NME7/H3C13/SGO2/CHMP4B/TUBB6/PSMD11/SGO1/KNL1/KIF18A/ANAPC15/CEP63/H3C2/PSMB9/NUP58/H2BC10/H4C1/H2BC14/ANAPC4/ODF2/SEH1L/CENPS/CHMP2B/ARPP19/PPP2R2D/H4C13/PSMC5/H2AC4/H4C5/ENSA/PSMB8/H4C2/CDK5RAP2/LMNB1/H3C1/NCAPH2/CNEP1R1/CENPH/AAAS/CDC23/DSN1/DYNLL2/NUP50/SKA2/H2BC15/CENPA/CENPJ/CEP135/H2AZ2/SMC2/NUP153/SET/AURKB/H4C3/CENPF/CHMP7/CEP70/H3C10/PSMD3/LEMD3/YWHAE/SMC1A/INCENP/RAB1A/CCNB2/H2AC8/CHMP4C/PLK4/SPC25/SMC4/CDCA8/NEK2/CENPU/PSMC6/CDC20/NCAPH/MZT2B/H2BC17/NDC80/NCAPG/CENPM/RCC1/KIF2C/RANBP2/NUP155/ANKLE2/CKAP5/MAPK1/LBR/BUB3/SKA1/NCAPD2/H2BC7/H2BC8/FBXO5/PAFAH1B1/NDEL1/CLIP1/HAUS1/ZW10/H3C3/BUB1/CENPI/PPP1CC/SSNA1/NINL/CDK1/NCAPG2/UBE2C/H2BC3/RANGAP1/BUB1B/CDCA5/NUP107/LPIN2/TUBB2B/KIF20A/DCTN3/NUP54/UBE2S/CENPL/ZWILCH/ACTR1A/TUBA1C/H2AX/LMNA/DYNC1LI1/H2BC12/SEC13/BIRC5/UBE2D1/CHMP6/MZT2A/MAD2L1/KIF23/NUF2/PSMD12/CHMP3/TMPO/TUBB/H2BC11/H4C8/CENPO/H3C12/ZWINT/CETN2/ANAPC11/PSMD7/CEP76/PSMB3/NUDC/UBE2I/TUBA1A/H2BC13/PSMD13/ERCC6L/CENPN/PTTG1/CCNB1/PRKCB/NUP93/PSMB1/PPP2CA/KMT5A/RAB2A/PSMB4/PSMB6/PSMB2/CDC27/KPNB1/SMC3/NUP42/PRKAR2B/DCTN2/NUP37/PPP2R5D/TUBA4A/TUBB4B/EMD/HAUS2/SUMO1/PSMB7/PSMA3/MASTL/UBB/GORASP2/PSMC3/MZT1/BANF1/PSMD6/PSMB5/TUBB2A/PSMA7/PSMC1/NEDD1/H3C6/NUP205/PSMA4/PSMD4/TUBA1B/PSMA5/PSMD1/PSMD14/PSMC2/SEM1/PSMD10/DYNLL1/RAN/PSMD2/YWHAG	5097
R-HSA-69615	G1/S DNA Damage Checkpoints	66	-0.685061	-2.1874	1.27592e-09	2.16626e-08	1.3903e-08	CCNA1/CCNA2/PSMD12/PSMD7/PSMB3/PSMD13/CCNE1/PSMB1/PSMB4/PSMB6/PSMB2/PSMB7/PSMA3/UBB/PSMC3/PSMD6/PSMB5/PSMA7/PSMC1/PSMA4/PSMD4/PSMA5/PSMD1/PSMD14/PSMC2/SEM1/PSMD10/PSMD2	2169
R-HSA-68867	Assembly of the pre-replicative complex	129	-0.628619	-2.19262	1e-10	2.08784e-09	1.33997e-09	H2AC6/H2BC21/H3C13/PSMD11/ANAPC15/H3C2/PSMB9/KPNA6/H2BC10/H4C1/H2BC14/ORC1/ANAPC4/H4C13/PSMC5/H2AC4/H4C5/PSMB8/H4C2/MCM5/H3C1/CDC23/H2BC15/H2AZ2/KPNA1/H4C3/H3C10/PSMD3/H2AC8/PSMC6/H2BC17/H2BC7/H2BC8/H3C3/UBE2C/H2BC3/ORC6/UBE2S/H2AX/H2BC12/UBE2D1/PSMD12/H2BC11/H4C8/H3C12/MCM4/MCM7/ANAPC11/PSMD7/PSMB3/MCM6/CDC6/MCM3/H2BC13/PSMD13/PSMB1/PSMB4/PSMB6/PSMB2/CDC27/KPNB1/ORC5/MCM2/PSMB7/PSMA3/UBB/PSMC3/PSMD6/PSMB5/PSMA7/PSMC1/H3C6/PSMA4/PSMD4/PSMA5/PSMD1/PSMD14/PSMC2/SEM1/PSMD10/PSMD2	5071
R-HSA-195253	Degradation of beta-catenin by the destruction complex	81	-0.665307	-2.19648	2.89084e-10	5.58293e-09	3.58312e-09	PSMD12/CTBP1/PSMD7/PSMB3/PSMD13/PSMB1/PPP2CA/PSMB4/PSMB6/PSMB2/PPP2R5D/PSMB7/PSMA3/CUL1/UBB/PSMC3/PSMD6/PSMB5/PSMA7/PSMC1/PSMA4/PSMD4/PSMA5/PSMD1/PSMD14/PSMC2/SEM1/PSMD10/PSMD2	1613
R-HSA-453279	Mitotic G1 phase and G1/S transition	148	-0.620891	-2.20109	1e-10	2.08784e-09	1.33997e-09	PSMD11/SRC/TFDP2/CCND1/POLE/CCNE2/PSMB9/ORC1/RPA1/CDC25A/PPP2R3B/MYC/PSMC5/PSMB8/POLA2/MCM5/PRIM2/RPA2/CDKN1B/LIN54/PSMD3/MYBL2/CDK7/PSMC6/TK1/DBF4/LIN52/CDK2/FBXO5/CDKN2D/TOP2A/CDK1/CCNA1/ORC6/MCM10/POLE3/CCNA2/TFDP1/PCNA/PSMD12/MCM4/MCM7/PSMD7/PSMB3/MCM6/CDC6/RRM2/MCM3/PSMD13/CDC45/DHFR/CCNE1/CCNB1/PSMB1/PPP2CA/PSMB4/PSMB6/PSMB2/E2F3/ORC5/MCM2/CKS1B/POLA1/PSMB7/PSMA3/CUL1/UBB/PSMC3/PSMD6/RPA3/PSMB5/PSMA7/PSMC1/POLE4/PSMA4/PSMD4/PSMA5/E2F6/PSMD1/PSMD14/PSMC2/SEM1/PSMD10/PSMD2	4880
R-HSA-69275	G2/M Transition	189	-0.608221	-2.20243	1e-10	2.08784e-09	1.33997e-09	LIN54/CENPF/CEP70/PSMD3/YWHAE/MYBL2/CCNB2/LCMT1/CDK7/PLK4/NEK2/PSMC6/MZT2B/GTSE1/TPX2/LIN52/CKAP5/CDK2/BORA/PAFAH1B1/HAUS1/SSNA1/NINL/CDK1/CCNA1/FBXW11/HMMR/TUBB2B/DCTN3/CCNA2/ACTR1A/TUBA1C/MZT2A/PSMD12/TUBB/CETN2/PSMD7/CEP76/PSMB3/FOXM1/TUBA1A/PSMD13/CCNB1/PSMB1/PPP2CA/PSMB4/PSMB6/PSMB2/PRKAR2B/DCTN2/TUBA4A/FKBPL/TUBB4B/HAUS2/PSMB7/PSMA3/PPP1R12A/CUL1/UBB/PSMC3/MZT1/PSMD6/PSMB5/OPTN/TUBB2A/PSMA7/PSMC1/NEDD1/PSMA4/PSMD4/TUBA1B/PSMA5/PSMD1/PSMD14/PSMC2/SEM1/PSMD10/DYNLL1/PSMD2/YWHAG/HSP90AB1	3201
R-HSA-453274	Mitotic G2-G2/M phases	191	-0.608258	-2.20346	1e-10	2.08784e-09	1.33997e-09	LIN54/CENPF/CEP70/PSMD3/YWHAE/MYBL2/CCNB2/LCMT1/CDK7/PLK4/NEK2/PSMC6/MZT2B/GTSE1/TPX2/LIN52/CKAP5/CDK2/BORA/PAFAH1B1/HAUS1/SSNA1/NINL/CDK1/CCNA1/FBXW11/HMMR/TUBB2B/DCTN3/CCNA2/ACTR1A/TUBA1C/MZT2A/PSMD12/TUBB/CETN2/PSMD7/CEP76/PSMB3/FOXM1/TUBA1A/PSMD13/CCNB1/PSMB1/PPP2CA/PSMB4/PSMB6/PSMB2/E2F3/PRKAR2B/DCTN2/TUBA4A/FKBPL/TUBB4B/HAUS2/PSMB7/PSMA3/PPP1R12A/CUL1/UBB/PSMC3/MZT1/PSMD6/PSMB5/OPTN/TUBB2A/PSMA7/PSMC1/NEDD1/PSMA4/PSMD4/TUBA1B/PSMA5/PSMD1/PSMD14/PSMC2/SEM1/PSMD10/DYNLL1/PSMD2/YWHAG/HSP90AB1	3201
R-HSA-1169091	Activation of NF-kappaB in B cells	65	-0.691557	-2.20413	4.30621e-10	7.82717e-09	5.02347e-09	PSMD3/PSMC6/IKBKG/NFKB1/NFKBIE/FBXW11/PSMD12/PSMD7/PSMB3/PSMD13/PRKCB/PSMB1/PSMB4/PSMB6/PSMB2/MALT1/PSMB7/PSMA3/CUL1/UBB/PSMC3/PSMD6/PSMB5/PSMA7/PSMC1/PSMA4/PSMD4/PSMA5/PSMD1/PSMD14/PSMC2/SEM1/PSMD10/PSMD2	1613
R-HSA-69242	S Phase	159	-0.619693	-2.20592	1e-10	2.08784e-09	1.33997e-09	TFDP2/ANAPC15/CCND1/POLE/CCNE2/PSMB9/ORC1/ANAPC4/RPA1/CDC25A/MYC/PSMC5/PSMB8/POLA2/MCM5/PRIM2/GINS3/GINS1/CDC23/ESCO2/RPA2/CDKN1B/RFC3/LIN54/GINS2/PSMD3/GINS4/SMC1A/CDK7/PSMC6/DNA2/LIN52/CDK2/UBE2C/CCNA1/ORC6/CDCA5/POLE3/CCNA2/TFDP1/UBE2S/PCNA/UBE2D1/POLD3/PSMD12/MCM4/MCM7/ANAPC11/PSMD7/PSMB3/MCM6/CDC6/POLD2/MCM3/RFC4/PSMD13/CDC45/CCNE1/PSMB1/PSMB4/PSMB6/PSMB2/CDC27/SMC3/ORC5/MCM2/CKS1B/RFC5/POLA1/PSMB7/PSMA3/CUL1/UBB/PSMC3/PSMD6/RPA3/PSMB5/PSMA7/PSMC1/POLE4/RFC2/PSMA4/PSMD4/FEN1/PSMA5/PSMD1/PSMD14/PSMC2/SEM1/PSMD10/PSMD2	4803
R-HSA-5610787	Hedgehog 'off' state	108	-0.644246	-2.20879	1e-10	2.08784e-09	1.33997e-09	TUBB2B/TUBA1C/PSMD12/PRKAR1B/PRKAR1A/PSMD7/PSMB3/TUBA1A/ADCY1/PSMD13/TULP3/PSMB1/IFT57/PSMB4/PSMB6/PSMB2/PRKAR2B/TUBA4A/TUBB4B/PSMB7/PSMA3/CUL1/UBB/PSMC3/PSMD6/PSMB5/TUBB2A/PSMA7/PSMC1/PSMA4/PSMD4/TUBA1B/PSMA5/PSMD1/PSMD14/PSMC2/SEM1/PSMD10/PSMD2/GLI1	2001
R-HSA-69206	G1/S Transition	130	-0.634264	-2.21292	1e-10	2.08784e-09	1.33997e-09	PSMD11/TFDP2/CCND1/POLE/CCNE2/PSMB9/ORC1/RPA1/CDC25A/PPP2R3B/MYC/PSMC5/PSMB8/POLA2/MCM5/PRIM2/RPA2/CDKN1B/LIN54/PSMD3/CDK7/PSMC6/TK1/DBF4/LIN52/CDK2/FBXO5/CDK1/CCNA1/ORC6/MCM10/POLE3/CCNA2/TFDP1/PCNA/PSMD12/MCM4/MCM7/PSMD7/PSMB3/MCM6/CDC6/RRM2/MCM3/PSMD13/CDC45/DHFR/CCNE1/CCNB1/PSMB1/PPP2CA/PSMB4/PSMB6/PSMB2/ORC5/MCM2/CKS1B/POLA1/PSMB7/PSMA3/CUL1/UBB/PSMC3/PSMD6/RPA3/PSMB5/PSMA7/PSMC1/POLE4/PSMA4/PSMD4/PSMA5/E2F6/PSMD1/PSMD14/PSMC2/SEM1/PSMD10/PSMD2	4880
R-HSA-69563	p53-Dependent G1 DNA Damage Response	64	-0.697327	-2.21847	3.13292e-10	5.90287e-09	3.78845e-09	CCNA1/CCNA2/PSMD12/PSMD7/PSMB3/PSMD13/CCNE1/PSMB1/PSMB4/PSMB6/PSMB2/PSMB7/PSMA3/UBB/PSMC3/PSMD6/PSMB5/PSMA7/PSMC1/PSMA4/PSMD4/PSMA5/PSMD1/PSMD14/PSMC2/SEM1/PSMD10/PSMD2	2169
R-HSA-69580	p53-Dependent G1/S DNA damage checkpoint	64	-0.697327	-2.21847	3.13292e-10	5.90287e-09	3.78845e-09	CCNA1/CCNA2/PSMD12/PSMD7/PSMB3/PSMD13/CCNE1/PSMB1/PSMB4/PSMB6/PSMB2/PSMB7/PSMA3/UBB/PSMC3/PSMD6/PSMB5/PSMA7/PSMC1/PSMA4/PSMD4/PSMA5/PSMD1/PSMD14/PSMC2/SEM1/PSMD10/PSMD2	2169
R-HSA-1168372	Downstream signaling events of B Cell Receptor (BCR)	81	-0.673803	-2.22452	1e-10	2.08784e-09	1.33997e-09	PSMD3/PPP3CA/PSMC6/IKBKG/NFKB1/NFKBIE/CALM1/PPP3R1/FBXW11/PSMD12/PSMD7/PSMB3/PPIA/PSMD13/PRKCB/CALM2/PSMB1/PSMB4/PSMB6/PSMB2/CALM3/MALT1/PSMB7/PSMA3/KRAS/CUL1/UBB/PSMC3/PSMD6/PSMB5/PSMA7/PSMC1/PSMA4/PSMD4/PSMA5/PSMD1/PSMD14/PSMC2/SEM1/PSMD10/PSMD2	3139
R-HSA-5607761	Dectin-1 mediated noncanonical NF-kB signaling	58	-0.710988	-2.22723	5.2388e-10	9.30339e-09	5.9709e-09	PSMD12/PSMD7/PSMB3/PSMD13/PSMB1/PSMB4/PSMB6/PSMB2/PSMB7/PSMA3/CUL1/UBB/PSMC3/PSMD6/PSMB5/PSMA7/PSMC1/PSMA4/PSMD4/PSMA5/PSMD1/PSMD14/PSMC2/SEM1/PSMD10/PSMD2	1613
R-HSA-5619084	ABC transporter disorders	74	-0.683571	-2.23394	1e-10	2.08784e-09	1.33997e-09	ERLIN1/PSMD12/PSMD7/PSMB3/PSMD13/RNF5/OS9/PSMB1/PSMB4/PSMB6/PSMB2/ERLEC1/PSMB7/PSMA3/UBB/PSMC3/PSMD6/PSMB5/PSMA7/PSMC1/PSMA4/PSMD4/PSMA5/PSMD1/PSMD14/PSMC2/SEM1/PSMD10/PSMD2	1825
R-HSA-1234176	Oxygen-dependent proline hydroxylation of Hypoxia-inducible Factor Alpha	64	-0.702466	-2.23482	1.36239e-10	2.76959e-09	1.77752e-09	ELOC/UBE2D1/PSMD12/CUL2/PSMD7/PSMB3/UBE2D2/PSMD13/PSMB1/PSMB4/PSMB6/PSMB2/PSMB7/PSMA3/UBB/PSMC3/PSMD6/PSMB5/PSMA7/PSMC1/PSMA4/PSMD4/PSMA5/PSMD1/PSMD14/PSMC2/SEM1/PSMD10/PSMD2	1857
R-HSA-162909	Host Interactions of HIV factors	127	-0.643211	-2.23484	1e-10	2.08784e-09	1.33997e-09	BTRC/AAAS/AP1S2/SLC25A4/NUP50/NUP153/KPNA1/PSMD3/PSMC6/RCC1/AP2S1/RANBP2/NUP155/CCNT1/RANGAP1/NUP107/NUP54/RANBP1/ELOC/SLC25A5/SEC13/CD28/PSMD12/RAC1/PSMD7/PSMB3/PPIA/PSMD13/NUP93/PSMB1/PSMB4/PSMB6/PSMB2/KPNB1/NUP42/NUP37/PSMB7/PSMA3/UBB/PSMC3/AP1S1/BANF1/PSMD6/PSMB5/PSMA7/PSMC1/NUP205/PSMA4/PSMD4/AP2M1/PSMA5/PSMD1/PSMD14/PSMC2/ATP6V1H/SEM1/PSMD10/RAN/PSMD2	3744
R-HSA-5676590	NIK-->noncanonical NF-kB signaling	57	-0.715684	-2.23727	4.39382e-10	7.89355e-09	5.06607e-09	PSMD12/PSMD7/PSMB3/PSMD13/PSMB1/PSMB4/PSMB6/PSMB2/PSMB7/PSMA3/CUL1/UBB/PSMC3/PSMD6/PSMB5/PSMA7/PSMC1/PSMA4/PSMD4/PSMA5/PSMD1/PSMD14/PSMC2/SEM1/PSMD10/PSMD2	1613
R-HSA-5658442	Regulation of RAS by GAPs	66	-0.70084	-2.23779	1.52278e-10	3.01627e-09	1.93584e-09	PSMD12/PSMD7/PSMB3/PSMD13/PSMB1/PSMB4/PSMB6/PSMB2/PSMB7/PSMA3/KRAS/UBB/PSMC3/PSMD6/PSMB5/PSMA7/PSMC1/PSMA4/PSMD4/PSMA5/PSMD1/PSMD14/PSMC2/SEM1/PSMD10/PSMD2	1613
R-HSA-69002	DNA Replication Pre-Initiation	146	-0.633612	-2.24227	1e-10	2.08784e-09	1.33997e-09	H3C8/H2AC20/H2BC5/RPA4/H2AJ/UBC/H2AC18/PSME1/CDC26/CDC7/H2AC14/H3C7/H2BC4/H2AC6/H2BC21/H3C13/PSMD11/ANAPC15/POLE/H3C2/PSMB9/KPNA6/H2BC10/H4C1/H2BC14/ORC1/ANAPC4/RPA1/H4C13/PSMC5/H2AC4/H4C5/PSMB8/H4C2/POLA2/MCM5/PRIM2/H3C1/CDC23/H2BC15/H2AZ2/RPA2/KPNA1/H4C3/H3C10/PSMD3/H2AC8/PSMC6/H2BC17/DBF4/CDK2/H2BC7/H2BC8/H3C3/UBE2C/H2BC3/ORC6/MCM10/POLE3/UBE2S/H2AX/H2BC12/UBE2D1/PSMD12/H2BC11/H4C8/H3C12/MCM4/MCM7/ANAPC11/PSMD7/PSMB3/MCM6/CDC6/MCM3/H2BC13/PSMD13/CDC45/PSMB1/PSMB4/PSMB6/PSMB2/CDC27/KPNB1/ORC5/MCM2/POLA1/PSMB7/PSMA3/UBB/PSMC3/PSMD6/RPA3/PSMB5/PSMA7/PSMC1/POLE4/H3C6/PSMA4/PSMD4/PSMA5/PSMD1/PSMD14/PSMC2/SEM1/PSMD10/PSMD2	5071
R-HSA-174178	APC/C:Cdh1 mediated degradation of Cdc20 and other APC/C:Cdh1 targeted proteins in late mitosis/early G1	71	-0.691786	-2.2432	1.39231e-10	2.79366e-09	1.79297e-09	UBE2S/UBE2D1/PSMD12/ANAPC11/PSMD7/PSMB3/PSMD13/PTTG1/PSMB1/PSMB4/PSMB6/PSMB2/CDC27/PSMB7/PSMA3/UBB/PSMC3/PSMD6/PSMB5/PSMA7/PSMC1/PSMA4/PSMD4/PSMA5/PSMD1/PSMD14/PSMC2/SEM1/PSMD10/PSMD2	1846
R-HSA-174143	APC/C-mediated degradation of cell cycle proteins	85	-0.677981	-2.26445	1e-10	2.08784e-09	1.33997e-09	AURKB/PSMD3/NEK2/PSMC6/CDC20/CDK2/BUB3/FBXO5/CDK1/UBE2C/CCNA1/BUB1B/CCNA2/UBE2S/UBE2D1/MAD2L1/PSMD12/ANAPC11/PSMD7/PSMB3/PSMD13/PTTG1/CCNB1/PSMB1/PSMB4/PSMB6/PSMB2/CDC27/PSMB7/PSMA3/CUL1/UBB/PSMC3/PSMD6/PSMB5/PSMA7/PSMC1/PSMA4/PSMD4/PSMA5/PSMD1/PSMD14/PSMC2/SEM1/PSMD10/PSMD2	3275
R-HSA-453276	Regulation of mitotic cell cycle	85	-0.677981	-2.26445	1e-10	2.08784e-09	1.33997e-09	AURKB/PSMD3/NEK2/PSMC6/CDC20/CDK2/BUB3/FBXO5/CDK1/UBE2C/CCNA1/BUB1B/CCNA2/UBE2S/UBE2D1/MAD2L1/PSMD12/ANAPC11/PSMD7/PSMB3/PSMD13/PTTG1/CCNB1/PSMB1/PSMB4/PSMB6/PSMB2/CDC27/PSMB7/PSMA3/CUL1/UBB/PSMC3/PSMD6/PSMB5/PSMA7/PSMC1/PSMA4/PSMD4/PSMA5/PSMD1/PSMD14/PSMC2/SEM1/PSMD10/PSMD2	3275
R-HSA-69481	G2/M Checkpoints	158	-0.638395	-2.27211	1e-10	2.08784e-09	1.33997e-09	YWHAB/PSMB9/H2BC10/H4C1/H2BC14/ORC1/RPA1/CDC25A/BRIP1/BRCA1/H4C13/PSMC5/H4C5/TP53/PSMB8/H4C2/MCM5/H2BC15/RPA2/EXO1/RFC3/H4C3/PSMD3/YWHAE/CCNB2/UBE2V2/PSMC6/DNA2/H2BC17/GTSE1/TP53BP1/DBF4/CDK2/RMI2/H2BC7/H2BC8/YWHAH/CDK1/TOPBP1/H2BC3/ORC6/MCM10/H2AX/H2BC12/PSMD12/H2BC11/H4C8/MCM4/RAD1/MCM7/PSMD7/PSMB3/MCM6/CDC6/MCM3/RFC4/H2BC13/PSMD13/CDC45/CCNB1/PSMB1/PSMB4/PSMB6/PSMB2/RBBP8/ORC5/MCM2/YWHAZ/BRCC3/RFC5/PSMB7/PSMA3/UBB/PSMC3/PSMD6/RNF8/RPA3/PSMB5/PSMA7/PSMC1/YWHAQ/RHNO1/RFC2/PSMA4/PSMD4/PSMA5/PSMD1/PSMD14/PSMC2/UBE2N/SEM1/PSMD10/PSMD2/YWHAG	4713
R-HSA-5610785	GLI3 is processed to GLI3R by the proteasome	57	-0.728056	-2.27595	1e-10	2.08784e-09	1.33997e-09	PSMD12/PSMD7/PSMB3/PSMD13/PSMB1/PSMB4/PSMB6/PSMB2/PSMB7/PSMA3/CUL1/UBB/PSMC3/PSMD6/PSMB5/PSMA7/PSMC1/PSMA4/PSMD4/PSMA5/PSMD1/PSMD14/PSMC2/SEM1/PSMD10/PSMD2	1613
R-HSA-8948751	Regulation of PTEN stability and activity	67	-0.711879	-2.27768	1e-10	2.08784e-09	1.33997e-09	OTUD3/PSMD12/NEDD4/PSMD7/PSMB3/PSMD13/PSMB1/PSMB4/PSMB6/PSMB2/PSMB7/PSMA3/UBB/PSMC3/PSMD6/PSMB5/MKRN1/PSMA7/PSMC1/PSMA4/PSMD4/PSMA5/PSMD1/PSMD14/PSMC2/SEM1/PSMD10/PSMD2	1697
R-HSA-5632684	Hedgehog 'on' state	82	-0.689964	-2.28536	1e-10	2.08784e-09	1.33997e-09	PSMD12/PSMD7/PSMB3/PSMD13/PSMB1/PSMB4/PSMB6/PSMB2/SMURF1/PSMB7/PSMA3/UBB/PSMC3/PSMD6/PSMB5/PSMA7/PSMC1/PSMA4/PSMD4/PSMA5/PSMD1/PSMD14/PSMC2/SEM1/PSMD10/PSMD2/GLI1	1613
R-HSA-5610783	Degradation of GLI2 by the proteasome	57	-0.731811	-2.28769	1e-10	2.08784e-09	1.33997e-09	PSMD12/PSMD7/PSMB3/PSMD13/PSMB1/PSMB4/PSMB6/PSMB2/PSMB7/PSMA3/CUL1/UBB/PSMC3/PSMD6/PSMB5/PSMA7/PSMC1/PSMA4/PSMD4/PSMA5/PSMD1/PSMD14/PSMC2/SEM1/PSMD10/PSMD2	1613
R-HSA-8939902	Regulation of RUNX2 expression and activity	70	-0.709317	-2.28919	1e-10	2.08784e-09	1.33997e-09	PSMD12/PSMD7/PSMB3/PSMD13/PSMB1/PSMB4/PSMB6/PSMB2/SMURF1/PSMB7/PSMA3/CUL1/UBB/PSMC3/PSMD6/PSMB5/PSMA7/PSMC1/PSMA4/PSMD4/PSMA5/PSMD1/PSMD14/PSMC2/SEM1/PSMD10/PSMD2	1613
R-HSA-5358346	Hedgehog ligand biogenesis	62	-0.724324	-2.2954	1e-10	2.08784e-09	1.33997e-09	PSMD12/PSMD7/PSMB3/PSMD13/OS9/PSMB1/PSMB4/PSMB6/PSMB2/ERLEC1/PSMB7/PSMA3/UBB/PSMC3/PSMD6/PSMB5/PSMA7/PSMC1/PSMA4/PSMD4/PSMA5/PSMD1/PSMD14/PSMC2/SEM1/PSMD10/PSMD2	1613
R-HSA-450408	AUF1 (hnRNP D0) binds and destabilizes mRNA	54	-0.743444	-2.29616	1e-10	2.08784e-09	1.33997e-09	HSPB1/PSMD12/PSMD7/PSMB3/PSMD13/PSMB1/PSMB4/PSMB6/PSMB2/PSMB7/PSMA3/HSPA8/UBB/PSMC3/PSMD6/PSMB5/PSMA7/PSMC1/PSMA4/PSMD4/PSMA5/PSMD1/PSMD14/PSMC2/SEM1/PSMD10/PSMD2	1613
R-HSA-187577	SCF(Skp2)-mediated degradation of p27/p21	59	-0.732372	-2.30012	1e-10	2.08784e-09	1.33997e-09	CCNA1/CCNA2/PSMD12/PSMD7/PSMB3/PSMD13/CCNE1/PSMB1/PSMB4/PSMB6/PSMB2/CKS1B/PSMB7/PSMA3/CUL1/UBB/PSMC3/PSMD6/PSMB5/PSMA7/PSMC1/PSMA4/PSMD4/PSMA5/PSMD1/PSMD14/PSMC2/SEM1/PSMD10/PSMD2	2169
R-HSA-174084	Autodegradation of Cdh1 by Cdh1:APC/C	63	-0.725312	-2.30279	1e-10	2.08784e-09	1.33997e-09	UBE2S/UBE2D1/PSMD12/ANAPC11/PSMD7/PSMB3/PSMD13/PSMB1/PSMB4/PSMB6/PSMB2/CDC27/PSMB7/PSMA3/UBB/PSMC3/PSMD6/PSMB5/PSMA7/PSMC1/PSMA4/PSMD4/PSMA5/PSMD1/PSMD14/PSMC2/SEM1/PSMD10/PSMD2	1846
R-HSA-174154	APC/C:Cdc20 mediated degradation of Securin	65	-0.722544	-2.30289	1e-10	2.08784e-09	1.33997e-09	UBE2S/UBE2D1/PSMD12/ANAPC11/PSMD7/PSMB3/PSMD13/PTTG1/PSMB1/PSMB4/PSMB6/PSMB2/CDC27/PSMB7/PSMA3/UBB/PSMC3/PSMD6/PSMB5/PSMA7/PSMC1/PSMA4/PSMD4/PSMA5/PSMD1/PSMD14/PSMC2/SEM1/PSMD10/PSMD2	1846
R-HSA-69306	DNA Replication	172	-0.640533	-2.30328	1e-10	2.08784e-09	1.33997e-09	ANAPC15/POLE/CCNE2/H3C2/PSMB9/KPNA6/H2BC10/H4C1/H2BC14/ORC1/ANAPC4/RPA1/H4C13/PSMC5/H2AC4/H4C5/PSMB8/H4C2/POLA2/MCM5/PRIM2/GINS3/H3C1/GINS1/CDC23/H2BC15/H2AZ2/RPA2/RFC3/KPNA1/H4C3/GINS2/H3C10/PSMD3/GINS4/H2AC8/PSMC6/DNA2/H2BC17/DBF4/CDK2/H2BC7/H2BC8/H3C3/UBE2C/CCNA1/H2BC3/ORC6/MCM10/POLE3/CCNA2/UBE2S/H2AX/PCNA/H2BC12/UBE2D1/POLD3/PSMD12/H2BC11/H4C8/H3C12/MCM4/MCM7/ANAPC11/PSMD7/PSMB3/MCM6/CDC6/POLD2/MCM3/RFC4/H2BC13/PSMD13/CDC45/CCNE1/PSMB1/PSMB4/PSMB6/PSMB2/CDC27/KPNB1/ORC5/MCM2/RFC5/POLA1/PSMB7/PSMA3/CUL1/UBB/PSMC3/PSMD6/RPA3/PSMB5/PSMA7/PSMC1/POLE4/H3C6/RFC2/PSMA4/PSMD4/FEN1/PSMA5/PSMD1/PSMD14/PSMC2/SEM1/PSMD10/PSMD2	4796
R-HSA-69620	Cell Cycle Checkpoints	280	-0.621377	-2.30353	1e-10	2.08784e-09	1.33997e-09	PSMD11/SGO1/KNL1/KIF18A/PKMYT1/ANAPC15/CCNE2/YWHAB/PSMB9/H2BC10/H4C1/H2BC14/ORC1/ANAPC4/RPA1/CDC25A/BRIP1/BRCA1/SEH1L/CENPS/H4C13/PSMC5/H4C5/TP53/PSMB8/H4C2/MCM5/COP1/CENPH/CDC23/DSN1/DYNLL2/SKA2/H2BC15/CENPA/RPA2/CDKN1B/EXO1/AURKB/RFC3/H4C3/CENPF/PSMD3/YWHAE/INCENP/CCNB2/UBE2V2/SPC25/CDCA8/CENPU/PSMC6/CDC20/DNA2/H2BC17/NDC80/GTSE1/CENPM/KIF2C/RANBP2/TP53BP1/DBF4/CKAP5/CDK2/BUB3/SKA1/RMI2/H2BC7/H2BC8/PAFAH1B1/YWHAH/NDEL1/CLIP1/ZW10/BUB1/CENPI/PPP1CC/CDK1/UBE2C/TOPBP1/CCNA1/H2BC3/ORC6/MCM10/RANGAP1/BUB1B/NUP107/CCNA2/UBE2S/CENPL/ZWILCH/H2AX/DYNC1LI1/H2BC12/SEC13/BIRC5/UBE2D1/MAD2L1/NUF2/PSMD12/H2BC11/H4C8/CENPO/ZWINT/MCM4/RAD1/MCM7/ANAPC11/PSMD7/PSMB3/MCM6/NUDC/CDC6/MCM3/RFC4/H2BC13/PSMD13/CDC45/ERCC6L/CENPN/CCNE1/CCNB1/PSMB1/PPP2CA/PSMB4/PSMB6/PSMB2/CDC27/RBBP8/ORC5/NUP37/PPP2R5D/MCM2/YWHAZ/BRCC3/RFC5/PSMB7/PSMA3/UBB/PSMC3/PSMD6/RNF8/RPA3/PSMB5/PSMA7/PSMC1/YWHAQ/RHNO1/RFC2/PSMA4/PSMD4/PSMA5/PSMD1/PSMD14/PSMC2/UBE2N/SEM1/PSMD10/DYNLL1/PSMD2/YWHAG	4880
R-HSA-8941858	Regulation of RUNX3 expression and activity	55	-0.746787	-2.30717	1e-10	2.08784e-09	1.33997e-09	PSMD12/PSMD7/PSMB3/PSMD13/PSMB1/PSMB4/PSMB6/PSMB2/SMURF1/PSMB7/PSMA3/UBB/PSMC3/PSMD6/PSMB5/PSMA7/PSMC1/PSMA4/PSMD4/PSMA5/PSMD1/PSMD14/PSMC2/SEM1/PSMD10/PSMD2	1613
R-HSA-174184	Cdc20:Phospho-APC/C mediated degradation of Cyclin A	70	-0.715128	-2.30794	1e-10	2.08784e-09	1.33997e-09	PSMD3/PSMC6/CDC20/BUB3/CDK1/UBE2C/CCNA1/BUB1B/CCNA2/UBE2S/UBE2D1/MAD2L1/PSMD12/ANAPC11/PSMD7/PSMB3/PSMD13/PSMB1/PSMB4/PSMB6/PSMB2/CDC27/PSMB7/PSMA3/UBB/PSMC3/PSMD6/PSMB5/PSMA7/PSMC1/PSMA4/PSMD4/PSMA5/PSMD1/PSMD14/PSMC2/SEM1/PSMD10/PSMD2	3139
R-HSA-4641258	Degradation of DVL	55	-0.747301	-2.30876	1e-10	2.08784e-09	1.33997e-09	KLHL12/PSMD12/PSMD7/PSMB3/PSMD13/PSMB1/PSMB4/PSMB6/PSMB2/PSMB7/PSMA3/UBB/PSMC3/PSMD6/PSMB5/PSMA7/PSMC1/PSMA4/PSMD4/PSMA5/PSMD1/PSMD14/PSMC2/SEM1/PSMD10/PSMD2	1737
R-HSA-4086400	PCP/CE pathway	89	-0.68889	-2.3113	1e-10	2.08784e-09	1.33997e-09	PSMD12/RAC1/PSMD7/PSMB3/PSMD13/PRKCB/PSMB1/CLTB/RYK/PSMB4/PSMB6/PSMB2/CLTC/SMURF1/WNT5B/PSMB7/PSMA3/PARD6A/UBB/PSMC3/PSMD6/PSMB5/PSMA7/PSMC1/PSMA4/PSMD4/AP2M1/PSMA5/PSMD1/PSMD14/PSMC2/SEM1/PSMD10/PSMD2	1613
R-HSA-69017	CDK-mediated phosphorylation and removal of Cdc6	70	-0.71631	-2.31176	1e-10	2.08784e-09	1.33997e-09	UBE2C/CCNA1/CCNA2/UBE2S/UBE2D1/PSMD12/ANAPC11/PSMD7/PSMB3/CDC6/PSMD13/CCNE1/PSMB1/PSMB4/PSMB6/PSMB2/CDC27/PSMB7/PSMA3/UBB/PSMC3/PSMD6/PSMB5/PSMA7/PSMC1/PSMA4/PSMD4/PSMA5/PSMD1/PSMD14/PSMC2/SEM1/PSMD10/PSMD2	2199
R-HSA-2467813	Separation of Sister Chromatids	180	-0.642651	-2.31735	1e-10	2.08784e-09	1.33997e-09	CENPH/CDC23/DSN1/DYNLL2/SKA2/CENPA/AURKB/CENPF/PSMD3/SMC1A/INCENP/SPC25/CDCA8/CENPU/PSMC6/CDC20/NDC80/CENPM/KIF2C/RANBP2/CKAP5/BUB3/SKA1/PAFAH1B1/NDEL1/CLIP1/ZW10/BUB1/CENPI/PPP1CC/UBE2C/RANGAP1/BUB1B/CDCA5/NUP107/TUBB2B/UBE2S/CENPL/ZWILCH/TUBA1C/DYNC1LI1/SEC13/BIRC5/UBE2D1/MAD2L1/NUF2/PSMD12/CENPO/ZWINT/ANAPC11/PSMD7/PSMB3/NUDC/TUBA1A/PSMD13/ERCC6L/CENPN/PTTG1/PSMB1/PPP2CA/PSMB4/PSMB6/PSMB2/CDC27/SMC3/NUP37/PPP2R5D/TUBA4A/TUBB4B/PSMB7/PSMA3/UBB/PSMC3/PSMD6/PSMB5/TUBB2A/PSMA7/PSMC1/PSMA4/PSMD4/TUBA1B/PSMA5/PSMD1/PSMD14/PSMC2/SEM1/PSMD10/DYNLL1/PSMD2	3677
R-HSA-5387390	Hh mutants abrogate ligand secretion	56	-0.746214	-2.31907	1e-10	2.08784e-09	1.33997e-09	PSMD12/PSMD7/PSMB3/PSMD13/OS9/PSMB1/PSMB4/PSMB6/PSMB2/ERLEC1/PSMB7/PSMA3/UBB/PSMC3/PSMD6/PSMB5/PSMA7/PSMC1/PSMA4/PSMD4/PSMA5/PSMD1/PSMD14/PSMC2/SEM1/PSMD10/PSMD2	1613
R-HSA-176408	Regulation of APC/C activators between G1/S and early anaphase	78	-0.705024	-2.32326	1e-10	2.08784e-09	1.33997e-09	PSMD3/PSMC6/CDC20/CDK2/BUB3/FBXO5/CDK1/UBE2C/CCNA1/BUB1B/CCNA2/UBE2S/UBE2D1/MAD2L1/PSMD12/ANAPC11/PSMD7/PSMB3/PSMD13/CCNB1/PSMB1/PSMB4/PSMB6/PSMB2/CDC27/PSMB7/PSMA3/CUL1/UBB/PSMC3/PSMD6/PSMB5/PSMA7/PSMC1/PSMA4/PSMD4/PSMA5/PSMD1/PSMD14/PSMC2/SEM1/PSMD10/PSMD2	3139
R-HSA-179419	APC:Cdc20 mediated degradation of cell cycle proteins prior to satisfation of the cell cycle checkpoint	71	-0.716561	-2.32354	1e-10	2.08784e-09	1.33997e-09	PSMD3/NEK2/PSMC6/CDC20/BUB3/CDK1/UBE2C/CCNA1/BUB1B/CCNA2/UBE2S/UBE2D1/MAD2L1/PSMD12/ANAPC11/PSMD7/PSMB3/PSMD13/PSMB1/PSMB4/PSMB6/PSMB2/CDC27/PSMB7/PSMA3/UBB/PSMC3/PSMD6/PSMB5/PSMA7/PSMC1/PSMA4/PSMD4/PSMA5/PSMD1/PSMD14/PSMC2/SEM1/PSMD10/PSMD2	3139
R-HSA-69541	Stabilization of p53	55	-0.752926	-2.32613	1e-10	2.08784e-09	1.33997e-09	PSMD12/PSMD7/PSMB3/PSMD13/PSMB1/PSMB4/PSMB6/PSMB2/PSMB7/PSMA3/UBB/PSMC3/PSMD6/PSMB5/PSMA7/PSMC1/PSMA4/PSMD4/PSMA5/PSMD1/PSMD14/PSMC2/SEM1/PSMD10/PSMD2	1613
R-HSA-174113	SCF-beta-TrCP mediated degradation of Emi1	53	-0.755424	-2.32658	1e-10	2.08784e-09	1.33997e-09	PSMD12/PSMD7/PSMB3/PSMD13/PSMB1/PSMB4/PSMB6/PSMB2/PSMB7/PSMA3/CUL1/UBB/PSMC3/PSMD6/PSMB5/PSMA7/PSMC1/PSMA4/PSMD4/PSMA5/PSMD1/PSMD14/PSMC2/SEM1/PSMD10/PSMD2	1613
R-HSA-5678895	Defective CFTR causes cystic fibrosis	59	-0.741275	-2.32808	1e-10	2.08784e-09	1.33997e-09	PSMD3/DERL1/PSMC6/RNF185/VCP/ERLIN1/PSMD12/PSMD7/PSMB3/PSMD13/RNF5/OS9/PSMB1/PSMB4/PSMB6/PSMB2/ERLEC1/PSMB7/PSMA3/UBB/PSMC3/PSMD6/PSMB5/PSMA7/PSMC1/PSMA4/PSMD4/PSMA5/PSMD1/PSMD14/PSMC2/SEM1/PSMD10/PSMD2	1825
R-HSA-4641257	Degradation of AXIN	53	-0.756996	-2.33142	1e-10	2.08784e-09	1.33997e-09	PSMD12/PSMD7/PSMB3/PSMD13/PSMB1/PSMB4/PSMB6/PSMB2/PSMB7/PSMA3/UBB/PSMC3/PSMD6/PSMB5/PSMA7/PSMC1/PSMA4/PSMD4/PSMA5/PSMD1/PSMD14/PSMC2/SEM1/PSMD10/PSMD2	1613
R-HSA-69239	Synthesis of DNA	118	-0.678013	-2.33589	1e-10	2.08784e-09	1.33997e-09	PSMD11/ANAPC15/POLE/CCNE2/PSMB9/ORC1/ANAPC4/RPA1/PSMC5/PSMB8/POLA2/MCM5/PRIM2/GINS3/GINS1/CDC23/RPA2/RFC3/GINS2/PSMD3/GINS4/PSMC6/DNA2/CDK2/UBE2C/CCNA1/ORC6/POLE3/CCNA2/UBE2S/PCNA/UBE2D1/POLD3/PSMD12/MCM4/MCM7/ANAPC11/PSMD7/PSMB3/MCM6/CDC6/POLD2/MCM3/RFC4/PSMD13/CDC45/CCNE1/PSMB1/PSMB4/PSMB6/PSMB2/CDC27/ORC5/MCM2/RFC5/POLA1/PSMB7/PSMA3/CUL1/UBB/PSMC3/PSMD6/RPA3/PSMB5/PSMA7/PSMC1/POLE4/RFC2/PSMA4/PSMD4/FEN1/PSMA5/PSMD1/PSMD14/PSMC2/SEM1/PSMD10/PSMD2	4880
R-HSA-5362768	Hh mutants are degraded by ERAD	54	-0.75654	-2.33661	1e-10	2.08784e-09	1.33997e-09	PSMD12/PSMD7/PSMB3/PSMD13/OS9/PSMB1/PSMB4/PSMB6/PSMB2/ERLEC1/PSMB7/PSMA3/UBB/PSMC3/PSMD6/PSMB5/PSMA7/PSMC1/PSMA4/PSMD4/PSMA5/PSMD1/PSMD14/PSMC2/SEM1/PSMD10/PSMD2	1613
R-HSA-5610780	Degradation of GLI1 by the proteasome	57	-0.747941	-2.33811	1e-10	2.08784e-09	1.33997e-09	PSMD12/PSMD7/PSMB3/PSMD13/PSMB1/PSMB4/PSMB6/PSMB2/PSMB7/PSMA3/CUL1/UBB/PSMC3/PSMD6/PSMB5/PSMA7/PSMC1/PSMA4/PSMD4/PSMA5/PSMD1/PSMD14/PSMC2/SEM1/PSMD10/PSMD2/GLI1	1613
R-HSA-349425	Autodegradation of the E3 ubiquitin ligase COP1	50	-0.765881	-2.33898	1e-10	2.08784e-09	1.33997e-09	PSMD12/PSMD7/PSMB3/PSMD13/PSMB1/PSMB4/PSMB6/PSMB2/PSMB7/PSMA3/UBB/PSMC3/PSMD6/PSMB5/PSMA7/PSMC1/PSMA4/PSMD4/PSMA5/PSMD1/PSMD14/PSMC2/SEM1/PSMD10/PSMD2	1613
R-HSA-176814	Activation of APC/C and APC/C:Cdc20 mediated degradation of mitotic proteins	74	-0.715713	-2.33898	1e-10	2.08784e-09	1.33997e-09	PSMD3/NEK2/PSMC6/CDC20/BUB3/CDK1/UBE2C/CCNA1/BUB1B/CCNA2/UBE2S/UBE2D1/MAD2L1/PSMD12/ANAPC11/PSMD7/PSMB3/PSMD13/PTTG1/CCNB1/PSMB1/PSMB4/PSMB6/PSMB2/CDC27/PSMB7/PSMA3/UBB/PSMC3/PSMD6/PSMB5/PSMA7/PSMC1/PSMA4/PSMD4/PSMA5/PSMD1/PSMD14/PSMC2/SEM1/PSMD10/PSMD2	3139
R-HSA-68882	Mitotic Anaphase	224	-0.638424	-2.34178	1e-10	2.08784e-09	1.33997e-09	CENPH/CDC23/DSN1/DYNLL2/SKA2/CENPA/AURKB/CENPF/CHMP7/PSMD3/LEMD3/SMC1A/INCENP/CCNB2/CHMP4C/SPC25/CDCA8/CENPU/PSMC6/CDC20/NDC80/CENPM/RCC1/KIF2C/RANBP2/NUP155/ANKLE2/CKAP5/LBR/BUB3/SKA1/PAFAH1B1/NDEL1/CLIP1/ZW10/BUB1/CENPI/PPP1CC/CDK1/UBE2C/RANGAP1/BUB1B/CDCA5/NUP107/TUBB2B/NUP54/UBE2S/CENPL/ZWILCH/TUBA1C/LMNA/DYNC1LI1/SEC13/BIRC5/UBE2D1/CHMP6/MAD2L1/NUF2/PSMD12/CHMP3/TMPO/CENPO/ZWINT/ANAPC11/PSMD7/PSMB3/NUDC/UBE2I/TUBA1A/PSMD13/ERCC6L/CENPN/PTTG1/CCNB1/NUP93/PSMB1/PPP2CA/PSMB4/PSMB6/PSMB2/CDC27/KPNB1/SMC3/NUP37/PPP2R5D/TUBA4A/TUBB4B/EMD/SUMO1/PSMB7/PSMA3/UBB/PSMC3/BANF1/PSMD6/PSMB5/TUBB2A/PSMA7/PSMC1/NUP205/PSMA4/PSMD4/TUBA1B/PSMA5/PSMD1/PSMD14/PSMC2/SEM1/PSMD10/DYNLL1/RAN/PSMD2	3677
R-HSA-4608870	Asymmetric localization of PCP proteins	62	-0.741155	-2.34874	1e-10	2.08784e-09	1.33997e-09	PSMD12/PSMD7/PSMB3/PSMD13/PSMB1/PSMB4/PSMB6/PSMB2/SMURF1/PSMB7/PSMA3/PARD6A/UBB/PSMC3/PSMD6/PSMB5/PSMA7/PSMC1/PSMA4/PSMD4/PSMA5/PSMD1/PSMD14/PSMC2/SEM1/PSMD10/PSMD2	1613
R-HSA-2555396	Mitotic Metaphase and Anaphase	225	-0.639361	-2.34877	1e-10	2.08784e-09	1.33997e-09	CENPH/CDC23/DSN1/DYNLL2/SKA2/CENPA/AURKB/CENPF/CHMP7/PSMD3/LEMD3/SMC1A/INCENP/CCNB2/CHMP4C/SPC25/CDCA8/CENPU/PSMC6/CDC20/NDC80/CENPM/RCC1/KIF2C/RANBP2/NUP155/ANKLE2/CKAP5/LBR/BUB3/SKA1/FBXO5/PAFAH1B1/NDEL1/CLIP1/ZW10/BUB1/CENPI/PPP1CC/CDK1/UBE2C/RANGAP1/BUB1B/CDCA5/NUP107/TUBB2B/NUP54/UBE2S/CENPL/ZWILCH/TUBA1C/LMNA/DYNC1LI1/SEC13/BIRC5/UBE2D1/CHMP6/MAD2L1/NUF2/PSMD12/CHMP3/TMPO/CENPO/ZWINT/ANAPC11/PSMD7/PSMB3/NUDC/UBE2I/TUBA1A/PSMD13/ERCC6L/CENPN/PTTG1/CCNB1/NUP93/PSMB1/PPP2CA/PSMB4/PSMB6/PSMB2/CDC27/KPNB1/SMC3/NUP37/PPP2R5D/TUBA4A/TUBB4B/EMD/SUMO1/PSMB7/PSMA3/UBB/PSMC3/BANF1/PSMD6/PSMB5/TUBB2A/PSMA7/PSMC1/NUP205/PSMA4/PSMD4/TUBA1B/PSMA5/PSMD1/PSMD14/PSMC2/SEM1/PSMD10/DYNLL1/RAN/PSMD2	3677
R-HSA-9762114	GSK3B and BTRC:CUL1-mediated-degradation of NFE2L2	52	-0.765854	-2.34946	1e-10	2.08784e-09	1.33997e-09	PSMD12/PSMD7/PSMB3/PSMD13/PSMB1/PSMB4/PSMB6/PSMB2/PSMB7/PSMA3/CUL1/UBB/PSMC3/PSMD6/PSMB5/PSMA7/PSMC1/PSMA4/PSMD4/PSMA5/PSMD1/PSMD14/PSMC2/SEM1/PSMD10/PSMD2	1613
R-HSA-180585	Vif-mediated degradation of APOBEC3G	52	-0.76587	-2.34951	1e-10	2.08784e-09	1.33997e-09	ELOC/PSMD12/PSMD7/PSMB3/PSMD13/PSMB1/PSMB4/PSMB6/PSMB2/PSMB7/PSMA3/UBB/PSMC3/PSMD6/PSMB5/PSMA7/PSMC1/PSMA4/PSMD4/PSMA5/PSMD1/PSMD14/PSMC2/SEM1/PSMD10/PSMD2	1857
R-HSA-176409	APC/C:Cdc20 mediated degradation of mitotic proteins	73	-0.721019	-2.35321	1e-10	2.08784e-09	1.33997e-09	PSMD3/NEK2/PSMC6/CDC20/BUB3/CDK1/UBE2C/CCNA1/BUB1B/CCNA2/UBE2S/UBE2D1/MAD2L1/PSMD12/ANAPC11/PSMD7/PSMB3/PSMD13/PTTG1/CCNB1/PSMB1/PSMB4/PSMB6/PSMB2/CDC27/PSMB7/PSMA3/UBB/PSMC3/PSMD6/PSMB5/PSMA7/PSMC1/PSMA4/PSMD4/PSMA5/PSMD1/PSMD14/PSMC2/SEM1/PSMD10/PSMD2	3139
R-HSA-69601	Ubiquitin Mediated Degradation of Phosphorylated Cdc25A	50	-0.771614	-2.35649	1e-10	2.08784e-09	1.33997e-09	PSMD12/PSMD7/PSMB3/PSMD13/PSMB1/PSMB4/PSMB6/PSMB2/PSMB7/PSMA3/UBB/PSMC3/PSMD6/PSMB5/PSMA7/PSMC1/PSMA4/PSMD4/PSMA5/PSMD1/PSMD14/PSMC2/SEM1/PSMD10/PSMD2	1613
R-HSA-69610	p53-Independent DNA Damage Response	50	-0.771614	-2.35649	1e-10	2.08784e-09	1.33997e-09	PSMD12/PSMD7/PSMB3/PSMD13/PSMB1/PSMB4/PSMB6/PSMB2/PSMB7/PSMA3/UBB/PSMC3/PSMD6/PSMB5/PSMA7/PSMC1/PSMA4/PSMD4/PSMA5/PSMD1/PSMD14/PSMC2/SEM1/PSMD10/PSMD2	1613
R-HSA-69613	p53-Independent G1/S DNA damage checkpoint	50	-0.771614	-2.35649	1e-10	2.08784e-09	1.33997e-09	PSMD12/PSMD7/PSMB3/PSMD13/PSMB1/PSMB4/PSMB6/PSMB2/PSMB7/PSMA3/UBB/PSMC3/PSMD6/PSMB5/PSMA7/PSMC1/PSMA4/PSMD4/PSMA5/PSMD1/PSMD14/PSMC2/SEM1/PSMD10/PSMD2	1613
R-HSA-180534	Vpu mediated degradation of CD4	50	-0.77439	-2.36496	1e-10	2.08784e-09	1.33997e-09	PSMD12/PSMD7/PSMB3/PSMD13/PSMB1/PSMB4/PSMB6/PSMB2/PSMB7/PSMA3/UBB/PSMC3/PSMD6/PSMB5/PSMA7/PSMC1/PSMA4/PSMD4/PSMA5/PSMD1/PSMD14/PSMC2/SEM1/PSMD10/PSMD2	1613
R-HSA-9604323	Negative regulation of NOTCH4 signaling	54	-0.767119	-2.36928	1e-10	2.08784e-09	1.33997e-09	TACC3/PSMD12/PSMD7/PSMB3/PSMD13/PSMB1/PSMB4/PSMB6/PSMB2/YWHAZ/PSMB7/PSMA3/CUL1/UBB/PSMC3/PSMD6/PSMB5/PSMA7/PSMC1/PSMA4/PSMD4/PSMA5/PSMD1/PSMD14/PSMC2/SEM1/PSMD10/PSMD2	1850
R-HSA-350562	Regulation of ornithine decarboxylase (ODC)	49	-0.777762	-2.37145	1e-10	2.08784e-09	1.33997e-09	OAZ2/PSMD12/PSMD7/PSMB3/PSMD13/PSMB1/PSMB4/PSMB6/PSMB2/NQO1/PSMB7/PSMA3/ODC1/PSMC3/PSMD6/PSMB5/PSMA7/PSMC1/PSMA4/PSMD4/PSMA5/PSMD1/PSMD14/PSMC2/SEM1/PSMD10/PSMD2	1941
R-HSA-69052	Switching of origins to a post-replicative state	89	-0.707731	-2.37452	1e-10	2.08784e-09	1.33997e-09	UBE2C/CCNA1/ORC6/CCNA2/UBE2S/UBE2D1/PSMD12/MCM4/MCM7/ANAPC11/PSMD7/PSMB3/MCM6/CDC6/MCM3/PSMD13/CCNE1/PSMB1/PSMB4/PSMB6/PSMB2/CDC27/ORC5/MCM2/PSMB7/PSMA3/CUL1/UBB/PSMC3/PSMD6/PSMB5/PSMA7/PSMC1/PSMA4/PSMD4/PSMA5/PSMD1/PSMD14/PSMC2/SEM1/PSMD10/PSMD2	2199
R-HSA-8852276	The role of GTSE1 in G2/M progression after G2 checkpoint	70	-0.736225	-2.37603	1e-10	2.08784e-09	1.33997e-09	TUBB2B/TUBA1C/PSMD12/PSMD7/PSMB3/TUBA1A/PSMD13/CCNB1/PSMB1/PSMB4/PSMB6/PSMB2/TUBA4A/FKBPL/TUBB4B/PSMB7/PSMA3/UBB/PSMC3/PSMD6/PSMB5/TUBB2A/PSMA7/PSMC1/PSMA4/PSMD4/TUBA1B/PSMA5/PSMD1/PSMD14/PSMC2/SEM1/PSMD10/PSMD2/HSP90AB1	2001
R-HSA-75815	Ubiquitin-dependent degradation of Cyclin D	50	-0.778179	-2.37654	1e-10	2.08784e-09	1.33997e-09	PSMD12/PSMD7/PSMB3/PSMD13/PSMB1/PSMB4/PSMB6/PSMB2/PSMB7/PSMA3/UBB/PSMC3/PSMD6/PSMB5/PSMA7/PSMC1/PSMA4/PSMD4/PSMA5/PSMD1/PSMD14/PSMC2/SEM1/PSMD10/PSMD2	1613
R-HSA-1236978	Cross-presentation of soluble exogenous antigens (endosomes)	47	-0.787297	-2.37981	1e-10	2.08784e-09	1.33997e-09	PSMD12/PSMD7/PSMB3/PSMD13/PSMB1/PSMB4/PSMB6/PSMB2/PSMB7/PSMA3/PSMC3/PSMD6/PSMB5/PSMA7/PSMC1/PSMA4/PSMD4/PSMA5/PSMD1/PSMD14/PSMC2/SEM1/PSMD10/PSMD2	1613
R-HSA-351202	Metabolism of polyamines	57	-0.762245	-2.38283	1e-10	2.08784e-09	1.33997e-09	OAZ2/PSMD12/PSMD7/PSMB3/PSMD13/PSMB1/PSMB4/PSMB6/PSMB2/NQO1/PSMB7/PSMA3/SMS/ODC1/PSMC3/PSMD6/PSMB5/PSMA7/PSMC1/PSMA4/PSMD4/PSMA5/PSMD1/PSMD14/PSMC2/SEM1/PSMD10/PSMD2	1613
R-HSA-211733	Regulation of activated PAK-2p34 by proteasome mediated degradation	48	-0.78533	-2.38993	1e-10	2.08784e-09	1.33997e-09	PSMD12/PSMD7/PSMB3/PSMD13/PSMB1/PSMB4/PSMB6/PSMB2/PSMB7/PSMA3/UBB/PSMC3/PSMD6/PSMB5/PSMA7/PSMC1/PSMA4/PSMD4/PSMA5/PSMD1/PSMD14/PSMC2/SEM1/PSMD10/PSMD2	1613
R-HSA-8854050	FBXL7 down-regulates AURKA during mitotic entry and in early mitosis	53	-0.777109	-2.39337	1e-10	2.08784e-09	1.33997e-09	PSMD12/PSMD7/PSMB3/PSMD13/PSMB1/PSMB4/PSMB6/PSMB2/PSMB7/PSMA3/CUL1/UBB/PSMC3/PSMD6/PSMB5/PSMA7/PSMC1/PSMA4/PSMD4/PSMA5/PSMD1/PSMD14/PSMC2/SEM1/PSMD10/PSMD2	1613
R-HSA-68949	Orc1 removal from chromatin	69	-0.743611	-2.39365	1e-10	2.08784e-09	1.33997e-09	CCNA1/ORC6/CCNA2/PSMD12/MCM4/MCM7/PSMD7/PSMB3/MCM6/CDC6/MCM3/PSMD13/PSMB1/PSMB4/PSMB6/PSMB2/ORC5/MCM2/PSMB7/PSMA3/CUL1/UBB/PSMC3/PSMD6/PSMB5/PSMA7/PSMC1/PSMA4/PSMD4/PSMA5/PSMD1/PSMD14/PSMC2/SEM1/PSMD10/PSMD2	2169
R-HSA-169911	Regulation of Apoptosis	51	-0.786328	-2.40289	1e-10	2.08784e-09	1.33997e-09	PSMD12/PSMD7/PSMB3/PSMD13/PSMB1/OPA1/PSMB4/PSMB6/PSMB2/PSMB7/PSMA3/UBB/PSMC3/PSMD6/PSMB5/PSMA7/PSMC1/PSMA4/PSMD4/PSMA5/PSMD1/PSMD14/PSMC2/SEM1/PSMD10/PSMD2	1613

### Sheet: Proteomic GSEA - Hallmark
ID	Description	setSize	enrichmentScore	NES	pvalue	p.adjust	qvalue	core_enrichment	rank
NA	HALLMARK EPITHELIAL MESENCHYMAL TRANSITION	177	0.466684	1.90526	7.01843e-07	3.50922e-05	2.88125e-05	TNC/LAMA2/VCAN/THBS1/LAMA1/MMP2/NID2/ECM2/LAMC1/TPM4/EFEMP2/FGF2/SNTB1/TGFBR3/MATN2/PRRX1/TGFB1/BGN/FMOD/PTX3/PCOLCE2/PDGFRB/THBS2/FBLN1/GREM1/MFAP5/SERPINE1/FAP/ITGA2/TGFBI/PLOD3/LUM/COL6A3/ITGB3/ADAM12/MGP/POSTN/PCOLCE/COL5A1/SERPINE2/DCN/GAS1/FSTL1/TIMP3/SPP1/ABI3BP/LOXL2/PLOD1/COL16A1/MEST/FBLN5/QSOX1/COL5A2/SPARC/LOX	1994
NA	HALLMARK FATTY ACID METABOLISM	136	0.453743	1.79161	4.91132e-05	0.000818553	0.000672075	PCBD1/REEP6/ECH1/BCKDHB/ECI1/MCEE/CPT2/HIBCH/RETSAT/ACADL/ACAA1/DECR1/NTHL1/HMGCL/HSDL2/GCDH/CD36/BPHL/HADHB/SUCLG2/ACOT8/PTPRG/ACADVL/GRHPR/ACSS1/PTS/NBN/VNN1/ACADM	1579
NA	HALLMARK ANGIOGENESIS	33	0.554232	1.69594	0.00501149	0.0417624	0.0342891	PF4/VCAN/SLCO2A1/LRPAP1/APP/LUM/POSTN/FSTL1/SPP1/COL5A2/NRP1/PGLYRP1/VEGFA	2537
NA	HALLMARK MITOTIC SPINDLE	187	-0.339914	-1.43927	0.00215393	0.0215393	0.0176849	PDLIM5/NF1/CDK5RAP2/HDAC6/KATNB1/STK38L/AKAP13/KIFAP3/MARK4/KPTN/ARHGEF3/TTK/DLG1/SHROOM1/TRIO/GEMIN4/KIF23/ARL8A/TUBGCP5/DYNLL2/TBCD/SMC4/ANLN/MID1IP1/NDC80/ABI1/KIF22/ARHGAP5/RASA2/KIF2C/PALLD/KATNA1/PCM1/TSC1/SORBS2/KLC1/ARHGEF7/RALBP1/TOP2A/CSNK1D/RABGAP1/SOS1/KIF11/TIAM1/RANBP9/NCK2/KIF5B/CENPF/CLIP1/RACGAP1/KIF15/WASL/TPX2/SSH2/CDC27/DST/WASF1/CKAP5/KNTC1/ARHGEF11/ARHGEF12/SYNPO/PKD2/PRC1/CTTN	2848
NA	HALLMARK MTORC1 SIGNALING	177	-0.365976	-1.54691	0.0011541	0.0144263	0.0118447	TM7SF2/GAPDH/MCM2/GSR/ME1/SLC2A1/PDAP1/GMPS/GSK3B/MCM4/FADS1/PSMG1/PDK1/ACACA/UFM1/LGMN/M6PR/TPI1/G6PD/CYP51A1/NMT1/PPA1/MLLT11/TMEM97/HPRT1/TBK1/ASNS/SCD/TXNRD1/PFKL/RAB1A/ATP2A2/ELOVL5/DHFR/PGK1/RRM2/HSPA4	1533
NA	HALLMARK PROTEIN SECRETION	94	-0.482773	-1.86311	3.67645e-05	0.000818553	0.000672075	VPS45/USO1/ATP6V1H/BET1/AP2B1/RAB22A/MAPK1/CLCN3/YKT6/DNM1L/SH3GL2/STX7/ATP1A1/RAB9A/CLTA/RPS6KA3/AP1G1/IGF2R/TPD52/STAM/AP2M1/BNIP3/SEC31A/SCAMP1/VAMP4/M6PR/ATP7A/DST/LAMP2/OCRL/VAMP7/ARFGEF2/GBF1/RAB14/STX12/SEC22B/AP3S1	2641

### Sheet: Proteomic GSEA - Reactome
ID	Description	setSize	enrichmentScore	NES	pvalue	p.adjust	qvalue	core_enrichment	rank
R-HSA-5389840	Mitochondrial translation elongation	82	0.787995	2.86103	1e-10	1.55e-08	1.18e-08	MRPL40/MRPL17/MRPL58/MRPS23/MRPS6/MRPL3/MRPL19/MRPL54/MRPS25/MRPL39/MRPS30/MRPL38/DAP3/MRPL50/MRPL55/MRPL44/MRPL24/MRPL49/MRPL13/MRPS9/MRPL11/TUFM/MRPS21/MRPL10/MRPL16/MRPL43/MRPL14/MRPL52/MRPL37/MRPS31/ERAL1/MRPL18/MRPL27/MRPS7/MRPS22/MRPL48/PTCD3/MRPS2/MRPS33/MRPS27/MRPL46/MRPS16/MRPS10/MRPS26/MRPS18B/MRPL34/MRPL21/MRPL53/MRPS11/MRPL22/MRPS5/MRPL33/MRPS28/MRPL15/MRPL32/MRPL4	1246
R-HSA-5368286	Mitochondrial translation initiation	82	0.784421	2.84805	1e-10	1.55e-08	1.18e-08	MRPL40/MRPL17/MRPL58/MRPS23/MRPS6/MRPL3/MRPL19/MRPL54/MRPS25/MRPL39/MRPS30/MRPL38/DAP3/MRPL50/MRPL55/MRPL44/MRPL24/MRPL49/MRPL13/MRPS9/MRPL11/MRPS21/MRPL10/MRPL16/MRPL43/MRPL14/MRPL52/MRPL37/MRPS31/ERAL1/MRPL18/MRPL27/MRPS7/MRPS22/MRPL48/PTCD3/MRPS2/MRPS33/MRPS27/MRPL46/MRPS16/MRPS10/MTIF3/MRPS26/MRPS18B/MRPL34/MRPL21/MRPL53/MRPS11/MRPL22/MRPS5/MRPL33/MRPS28/MRPL15/MRPL32/MRPL4	1246
R-HSA-5368287	Mitochondrial translation	88	0.769046	2.84164	1e-10	1.55e-08	1.18e-08	MRPL40/MRPL17/MRPL58/MRPS23/MRPS6/MRPL3/MRPL19/MRPL54/MRPS25/MRPL39/MRPS30/MRPL38/DAP3/MRPL50/MRPL55/MRPL44/MRPL24/MRPL49/MRPL13/MRPS9/MRPL11/TUFM/MRPS21/MRPL10/MRPL16/MRPL43/MRPL14/MRPL52/MRPL37/MRPS31/ERAL1/MRPL18/MRPL27/MRPS7/MRPS22/MRPL48/PTCD3/MRPS2/MRPS33/MRPS27/MRPL46/MRPS16/MRPS10/MTIF3/MRPS26/MRPS18B/MRPL34/MRPL21/MRPL53/MRPS11/MRPL22/MRPS5/MRPL33/MRPS28/MRPL15/MRPL32/MRPL4	1246
R-HSA-5419276	Mitochondrial translation termination	82	0.782539	2.84122	1e-10	1.55e-08	1.18e-08	MRPL40/MRPL17/MRPL58/MRPS23/MRPS6/MRPL3/MRPL19/MRPL54/MRPS25/MRPL39/MRPS30/MRPL38/DAP3/MRPL50/MRPL55/MRPL44/MRPL24/MRPL49/MRPL13/MRPS9/MRPL11/MRPS21/MRPL10/MRPL16/MRPL43/MRPL14/MRPL52/MRPL37/MRPS31/ERAL1/MRPL18/MRPL27/MRPS7/MRPS22/MRPL48/PTCD3/MRPS2/MRPS33/MRPS27/MRPL46/MRPS16/MRPS10/MRPS26/MRPS18B/MRPL34/MRPL21/MRPL53/MRPS11/MRPL22/MRPS5/MRPL33/MRPS28/MRPL15/MRPL32/MRPL4	1246
R-HSA-72203	Processing of Capped Intron-Containing Pre-mRNA	270	0.572586	2.44004	1e-10	1.55e-08	1.18e-08	YJU2/SEH1L/HNRNPH1/PRPF38A/SNU13/SRSF3/SAP18/CWF19L2/SF3A3/NXT1/CSTF3/CACTIN/GLE1/SMU1/SRRM1/POLR2F/NUP42/NUP133/NUP62/SRRM2/HNRNPU/SRSF4/PRPF4/USP39/NUP35/DHX9/PTBP1/POLR2A/HNRNPC/SNRPD3/NUP58/HNRNPM/CRNKL1/RBM25/SRSF2/CPSF2/SF3B5/SRSF11/SRSF10/TPR/RNPS1/SRSF7/PNN/SYMPK/PPIG/LENG1/ACIN1/PRPF40A/HNRNPL/SF3B3/POLR2K/DHX15/NUP54/DDX39A/SNRPE/SRSF1/AQR/NUP37/CPSF7/PRPF31/CPSF1/SF3B6/SNRNP40/NUP155/PPIL4/SNW1/PRPF6/SF3B2/MFAP1/NSRP1/DDX23/LSM8/EIF4A3/IK/CASC3/NUP98/CPSF4/SF3A1/HNRNPD/PRPF3/RBM8A/GPATCH1/ALYREF/DHX38/RBM17/RBM5/PDCD7/BCAS2/POLR2E/NUP88/SF3A2/MAGOHB/HNRNPA2B1/RANBP2/PUF60/SNRNP35/PLRG1/SNRNP200/SNRPA/U2AF2/PRPF8/LSM5/SNRNP70/SNRPB2/SRRT/THOC1/U2AF1L4/NUP107/SART1/SRSF12/THOC6/ZMAT5/LSM6/THOC5/NUP85/SRSF5/SRSF9/UBL5/CCAR1/DHX8/NXF1/SNRPF/DHX35/PHF5A/RAE1/DDX46/CPSF3/RBM22/TCERG1/DDX39B/LSM2/NUDT21/SNRPB/CHTOP/EFTUD2/NUP214/LUC7L3/THOC2/TXNL4A/SNRPD2/NUP160/CLP1/CDC40/THOC7/CHERP/RBM39/SRSF8/FAM32A/POLR2G/SDE2/PRPF19/CSTF1/DHX16/HNRNPA3/GTF2F2/POLR2I/PPIE/TFIP11/SNRNP48	2940
R-HSA-3000157	Laminin interactions	26	0.811423	2.37654	1.08e-08	1e-06	7.67e-07	LAMC3/LAMA2/LAMA5/LAMA1/NID1/NID2/LAMB2/LAMB1/ITGA1/LAMC1/ITGA6/HSPG2/COL18A1/LAMA4/ITGA2	1100
R-HSA-3000178	ECM proteoglycans	65	0.671959	2.35517	2.44e-09	2.61e-07	2e-07	TNC/LAMA2/LAMA5/VCAN/LAMA1/ITGA2B/LAMB2/BCAN/LAMB1/LAMC1/ITGA9/LRP4/TGFB1/ASPN/BGN/COL9A2/FMOD/HSPG2/LAMA4/APP/SERPINE1/AGRN/ITGA2/COL6A1/LUM/COL6A3/ITGB3/TNN/COL5A1/DCN	1605
R-HSA-72172	mRNA Splicing	204	0.566654	2.34437	1e-10	1.55e-08	1.18e-08	YJU2/HNRNPH1/PRPF38A/SNU13/SRSF3/SAP18/CWF19L2/SF3A3/CACTIN/SMU1/SRRM1/POLR2F/SRRM2/HNRNPU/SRSF4/PRPF4/USP39/DHX9/PTBP1/POLR2A/HNRNPC/SNRPD3/HNRNPM/CRNKL1/RBM25/SRSF2/SF3B5/SRSF11/SRSF10/RNPS1/SRSF7/PNN/PPIG/LENG1/ACIN1/PRPF40A/HNRNPL/SF3B3/POLR2K/DHX15/SNRPE/SRSF1/AQR/PRPF31/SF3B6/SNRNP40/PPIL4/SNW1/PRPF6/SF3B2/MFAP1/NSRP1/DDX23/LSM8/EIF4A3/IK/CASC3/SF3A1/HNRNPD/PRPF3/RBM8A/GPATCH1/ALYREF/DHX38/RBM17/RBM5/PDCD7/BCAS2/POLR2E/SF3A2/MAGOHB/HNRNPA2B1/PUF60/SNRNP35/PLRG1/SNRNP200/SNRPA/U2AF2/PRPF8/LSM5/SNRNP70/SNRPB2/SRRT/U2AF1L4/SART1/SRSF12/ZMAT5/LSM6/SRSF5/SRSF9/UBL5/CCAR1/DHX8/SNRPF/DHX35/PHF5A/DDX46/RBM22/TCERG1/DDX39B/LSM2/SNRPB/EFTUD2/LUC7L3/TXNL4A/SNRPD2/CDC40/CHERP/RBM39/SRSF8/FAM32A/POLR2G/SDE2/PRPF19/DHX16/HNRNPA3/GTF2F2/POLR2I/PPIE/TFIP11/SNRNP48/SNRPG/SF3B4/DDX41/SF3B1	3065
R-HSA-72163	mRNA Splicing - Major Pathway	197	0.567469	2.34437	1e-10	1.55e-08	1.18e-08	YJU2/HNRNPH1/PRPF38A/SNU13/SRSF3/SAP18/CWF19L2/SF3A3/CACTIN/SMU1/SRRM1/POLR2F/SRRM2/HNRNPU/SRSF4/PRPF4/USP39/DHX9/PTBP1/POLR2A/HNRNPC/SNRPD3/HNRNPM/CRNKL1/RBM25/SRSF2/SF3B5/SRSF11/SRSF10/RNPS1/SRSF7/PNN/PPIG/LENG1/ACIN1/PRPF40A/HNRNPL/SF3B3/POLR2K/DHX15/SNRPE/SRSF1/AQR/PRPF31/SF3B6/SNRNP40/PPIL4/SNW1/PRPF6/SF3B2/MFAP1/NSRP1/DDX23/LSM8/EIF4A3/IK/CASC3/SF3A1/HNRNPD/PRPF3/RBM8A/GPATCH1/ALYREF/DHX38/RBM17/RBM5/BCAS2/POLR2E/SF3A2/MAGOHB/HNRNPA2B1/PUF60/PLRG1/SNRNP200/SNRPA/U2AF2/PRPF8/LSM5/SNRNP70/SNRPB2/SRRT/U2AF1L4/SART1/SRSF12/LSM6/SRSF5/SRSF9/UBL5/CCAR1/DHX8/SNRPF/DHX35/PHF5A/DDX46/RBM22/TCERG1/DDX39B/LSM2/SNRPB/EFTUD2/LUC7L3/TXNL4A/SNRPD2/CDC40/CHERP/RBM39/SRSF8/FAM32A/POLR2G/SDE2/PRPF19/DHX16/HNRNPA3/GTF2F2/POLR2I/PPIE/TFIP11/SNRPG/SF3B4/DDX41/SF3B1	3065
R-HSA-72202	Transport of Mature Transcript to Cytoplasm	76	0.645643	2.32412	2.03e-09	2.35e-07	1.8e-07	SEH1L/SRSF3/NXT1/GLE1/SRRM1/NUP42/NUP133/NUP62/SRSF4/NUP35/NUP58/SRSF2/CPSF2/SRSF11/TPR/RNPS1/SRSF7/SYMPK/NUP54/DDX39A/SRSF1/NUP37/CPSF1/NUP155/EIF4A3/CASC3/NUP98/CPSF4/RBM8A/ALYREF/DHX38/NUP88/MAGOHB/RANBP2/U2AF2/THOC1/U2AF1L4/NUP107/THOC6/THOC5/NUP85/SRSF5/SRSF9/NXF1/RAE1/CPSF3/DDX39B/CHTOP/NUP214/THOC2/NUP160/CDC40/THOC7	2698
R-HSA-1474244	Extracellular matrix organization	229	0.551646	2.31838	1e-10	1.55e-08	1.18e-08	TNC/LAMC3/LAMA2/LAMA5/VCAN/THBS1/EMILIN3/LAMA1/NID1/MMP2/ITGA2B/NID2/EMILIN2/LAMB2/LTBP4/COL28A1/EMILIN1/BCAN/LAMB1/ITGA1/PLEC/LAMC1/EFEMP2/FGF2/PSEN1/ITGA9/CAPN7/ELANE/ITGA6/LRP4/TGFB1/COLGALT2/ASPN/BGN/CAPN15/COL9A2/FMOD/PCOLCE2/ITGA11/EFEMP1/HSPG2/COL18A1/FBLN1/LAMA4/MFAP5/TRAPPC4/APP/LTBP3/SERPINE1/AGRN/CEACAM8/ITGA2/COL6A1/BMP7/PLOD3/LUM/MMP9/COL22A1/COL6A3/ITGB3/ADAM12/BSG/PCOLCE/MMP8/TNN/COL5A1/LTBP1/VWF/MFAP2/DCN/MFAP4/DMD/SPP1/TIMP2/PRKCA/P3H2/LOXL2/PLOD1/COL16A1/ITGB7/FBLN5/COL5A2/F11R/SPARC/LOX/ICAM3/COL15A1/COL4A1/ITGA8	2107
R-HSA-159236	Transport of Mature mRNA derived from an Intron-Containing Transcript	67	0.648503	2.28976	4.42e-08	3.85e-06	2.95e-06	SEH1L/SRSF3/NXT1/GLE1/SRRM1/NUP42/NUP133/NUP62/SRSF4/NUP35/NUP58/SRSF2/SRSF11/TPR/RNPS1/SRSF7/NUP54/DDX39A/SRSF1/NUP37/NUP155/EIF4A3/CASC3/NUP98/RBM8A/ALYREF/DHX38/NUP88/MAGOHB/RANBP2/U2AF2/THOC1/U2AF1L4/NUP107/THOC6/THOC5/NUP85/SRSF5/SRSF9/NXF1/RAE1/DDX39B/CHTOP/NUP214/THOC2/NUP160/CDC40/THOC7	2698
R-HSA-73856	RNA Polymerase II Transcription Termination	60	0.631884	2.18848	4.28e-07	3.5e-05	2.68e-05	SRSF3/CSTF3/SRRM1/SRSF4/SNRPD3/SRSF2/CPSF2/SRSF11/RNPS1/SRSF7/SYMPK/DDX39A/SNRPE/SRSF1/CPSF7/CPSF1/EIF4A3/CASC3/CPSF4/RBM8A/ALYREF/DHX38/LSM10/MAGOHB/U2AF2/THOC1/U2AF1L4/THOC6/THOC5/SRSF5/SRSF9/SNRPF/CPSF3/DDX39B/NUDT21/SNRPB/CHTOP/THOC2/CLP1/CDC40/THOC7	2698
R-HSA-72165	mRNA Splicing - Minor Pathway	47	0.658662	2.16145	1.18e-06	8.66e-05	6.63e-05	POLR2F/POLR2A/SNRPD3/SRSF2/SF3B5/SRSF7/SF3B3/POLR2K/SNRPE/SRSF1/SF3B6/SNRNP40/PRPF6/SF3B2/DDX23/PDCD7/POLR2E/SNRNP35/SNRNP200/PRPF8/ZMAT5/SNRPF/SNRPB/EFTUD2/TXNL4A/SNRPD2/POLR2G/GTF2F2/POLR2I/SNRNP48/SNRPG/SF3B4/SF3B1	3065
R-HSA-72187	mRNA 3'-end processing	53	0.630708	2.13069	3.29e-06	0.00020832	0.00015942	SRSF3/CSTF3/SRRM1/SRSF4/SRSF2/CPSF2/SRSF11/RNPS1/SRSF7/SYMPK/DDX39A/SRSF1/CPSF7/CPSF1/EIF4A3/CASC3/CPSF4/RBM8A/ALYREF/DHX38/MAGOHB/U2AF2/THOC1/U2AF1L4/THOC6/THOC5/SRSF5/SRSF9/CPSF3/DDX39B/NUDT21/CHTOP/THOC2/CLP1/CDC40/THOC7	2698
R-HSA-1566948	Elastic fibre formation	37	0.6718	2.11248	1.78e-05	0.00084332	0.00064537	EMILIN3/EMILIN2/LTBP4/EMILIN1/EFEMP2/TGFB1/EFEMP1/FBLN1/MFAP5/LTBP3/BMP7/ITGB3/LTBP1/MFAP2/MFAP4/LOXL2/FBLN5/LOX/ITGA8	2107
R-HSA-6807505	RNA polymerase II transcribes snRNA genes	72	0.590487	2.10108	7.59e-07	5.87e-05	4.49e-05	INTS11/POLR2F/ELL/TAF5/POLR2A/INTS7/TAF6/INTS2/INTS4/INTS8/INTS10/SUPT5H/POLR2K/SUPT4H1/RPRD2/TAF9/SNAPC3/ZNF143/TAF13/CCNT2/INTS13/INTS3/POLR2E/INTS6/SRRT/NABP2/ICE1/INTS5/INTS9/POU2F1/GTF2E1/RPRD1A/INTS14/RPRD1B/POLR2G/SNAPC1/GTF2F2/POLR2I/INTS1/SSU72	2968
R-HSA-3000171	Non-integrin membrane-ECM interactions	54	0.615572	2.09245	6.1e-06	0.00036938	0.00028268	TNC/LAMC3/LAMA2/LAMA5/THBS1/LAMA1/LAMB2/LAMB1/LAMC1/FGF2/ITGA6/TGFB1/HSPG2/LAMA4/TRAPPC4/AGRN/ITGA2/ITGB3/COL5A1/DMD/PRKCA	1762
R-HSA-2129379	Molecules associated with elastic fibres	31	0.687064	2.0706	1.68e-05	0.00084332	0.00064537	EMILIN3/EMILIN2/LTBP4/EMILIN1/EFEMP2/TGFB1/EFEMP1/FBLN1/MFAP5/LTBP3/BMP7/ITGB3/LTBP1/MFAP2/MFAP4/FBLN5/ITGA8	2107
R-HSA-72766	Translation	276	0.482235	2.06213	1e-10	1.55e-08	1.18e-08	MRPL40/MRPL17/MRPL58/MRPS23/MRPS6/MRPL3/MRPL19/WARS2/MRPL54/MRPS25/MRPL39/MRPS30/MRPL38/DAP3/MRPL50/MRPL55/SARS2/MRPL44/MRPL24/MRPL49/MRPL13/MRPS9/MRPL11/TUFM/MRPS21/MRPL10/MRPL16/MRPL43/MRPL14/MRPL52/MRPL37/MRPS31/ERAL1/SRP9/MRPL18/MRPL27/MRPS7/LARS2/MRPS22/MRPL48/PTCD3/MRPS2/MRPS33/MRPS27/MRPL46/MRPS16/MRPS10/MTIF3/MRPS26/MRPS18B/MRPL34/DARS2/FARSA/MRPL21/MRPL53/AIMP2/SPCS3/EEF1E1/EIF2B2/MRPS11/AIMP1/MRPL22/MRPS5/MRPL33/PARS2/RPS15A/MARS2/MRPS28/MRPL15/MRPL32/MRPL4/RARS2	1271
R-HSA-8874081	MET activates PTK2 signaling	27	0.690369	2.04465	0.00012902	0.00390431	0.00298787	LAMC3/LAMA2/LAMA5/LAMA1/LAMB2/LAMB1/LAMC1/LAMA4/ITGA2	1100
R-HSA-1650814	Collagen biosynthesis and modifying enzymes	48	0.617062	2.03219	2.15e-05	0.00096483	0.00073836	COL28A1/COLGALT2/COL9A2/PCOLCE2/COL18A1/COL6A1/PLOD3/COL22A1/COL6A3/PCOLCE/COL5A1/P3H2/PLOD1/COL16A1/COL5A2/COL15A1/COL4A1/P3H3/COL9A3/COLGALT1/COL2A1/COL7A1/PLOD2/COL12A1/COL14A1/P3H1/COL1A2/COL1A1/COL4A2/ADAMTS2/COL11A1/P4HA2/COL3A1/CRTAP	3457
R-HSA-159231	Transport of Mature mRNA Derived from an Intronless Transcript	41	0.630285	2.0274	3.63e-05	0.00153285	0.00117305	SEH1L/NUP42/NUP133/NUP62/NUP35/NUP58/CPSF2/TPR/SYMPK/NUP54/NUP37/CPSF1/NUP155/NUP98/CPSF4/ALYREF/NUP88/RANBP2/NUP107/NUP85/NXF1/RAE1/CPSF3/NUP214/NUP160	2623
R-HSA-1474290	Collagen formation	66	0.572737	2.01978	1.15e-05	0.00063866	0.00048875	COL28A1/PLEC/ITGA6/COLGALT2/COL9A2/PCOLCE2/COL18A1/COL6A1/PLOD3/MMP9/COL22A1/COL6A3/PCOLCE/COL5A1/P3H2/LOXL2/PLOD1/COL16A1/COL5A2/LOX/COL15A1/COL4A1/P3H3/COL9A3/COLGALT1/COL2A1/COL7A1/CTSL/PLOD2/COL12A1/COL14A1/P3H1/LOXL3/COL1A2/PXDN/COL1A1/COL4A2/ADAMTS2/COL11A1/P4HA2/COL3A1/CRTAP/ITGB4	3459
R-HSA-159234	Transport of Mature mRNAs Derived from Intronless Transcripts	42	0.622084	2.00326	4.68e-05	0.00191798	0.00146778	SEH1L/NUP42/NUP133/NUP62/NUP35/NUP58/CPSF2/TPR/SYMPK/NUP54/NUP37/CPSF1/NUP155/NUP98/CPSF4/ALYREF/NUP88/RANBP2/NUP107/NUP85/NXF1/RAE1/CPSF3/NUP214/NUP160	2623
R-HSA-1638091	Heparan sulfate/heparin (HS-GAG) metabolism	42	0.615568	1.98228	6.19e-05	0.0023721	0.00181531	SGSH/VCAN/NAGLU/IDUA/BCAN/GUSB/BGN/HSPG2/GLB1/AGRN/GPC6/HPSE/GPC4/DCN/B3GAT3/HS6ST1/CSPG4/B3GALT6/HGSNAT/GPC5	2656
R-HSA-216083	Integrin cell surface interactions	69	0.557694	1.9639	1.46e-05	0.0007813	0.00059791	TNC/THBS1/ITGA2B/ITGA1/ITGA9/ITGA6/COL9A2/ITGA11/HSPG2/COL18A1/AGRN/ITGA2/COL6A1/LUM/COL6A3/ITGB3/BSG/COL5A1/VWF/SPP1/COL16A1/ITGB7/COL5A2/F11R/ICAM3/COL4A1/ITGA8/COL9A3/COL2A1/COL7A1/CDH1/ITGAM/CD44/PECAM1/COL1A2/FN1/COL1A1/COL4A2/COL3A1/FBN1/ICAM1/ITGAV	3560
R-HSA-2024096	HS-GAG degradation	20	0.717539	1.95941	0.00033584	0.00834806	0.00638856	SGSH/NAGLU/IDUA/GUSB/HSPG2/GLB1/AGRN/GPC6/HPSE/GPC4	1564
R-HSA-70895	Branched-chain amino acid catabolism	20	0.717073	1.95814	0.00033584	0.00834806	0.00638856	BCKDHB/HIBCH/BCAT2/ACAD8/SLC25A44/ALDH6A1/BCKDK/ACADSB/ACAT1/DBT/MCCC1	1701
R-HSA-2206281	Mucopolysaccharidoses	11	0.82798	1.95441	9.91e-05	0.00328491	0.00251386	SGSH/NAGLU/IDUA/GUSB/GLB1	790
R-HSA-168325	Viral Messenger RNA Synthesis	42	0.605589	1.95015	0.00011187	0.0035393	0.00270854	SEH1L/POLR2F/NUP42/NUP133/NUP62/NUP35/POLR2A/NUP58/TPR/POLR2K/NUP54/NUP37/NUP155/NUP98/POLR2E/NUP88/RANBP2/NUP107/NUP85/RAE1/NUP214/NUP160/POLR2G/GTF2F2/POLR2I	2930
R-HSA-6790901	rRNA modification in the nucleus and cytosol	58	0.564494	1.94633	6.31e-05	0.0023721	0.00181531	SNU13/NOP58/NOP56/FBL/WDR75/KRR1/NOC4L/DIMT1/UTP18/IMP4/NAT10/TBL3/DDX52/RRP9/NOP2/PDCD11/TSR3/UTP11/DDX47/EMG1/RRP7A/IMP3/WDR46/WDR43/UTP4/NHP2/RPS14/RCL1/NOP10/UTP6/BMS1/UTP15/WDR3/GAR1	3595
R-HSA-4570464	SUMOylation of RNA binding proteins	43	0.601257	1.94173	8.98e-05	0.00312605	0.00239229	SEH1L/NOP58/PHC1/NUP42/NUP133/NUP62/NUP35/HNRNPC/NUP58/TPR/NUP54/NUP37/NUP155/NUP98/NUP88/RANBP2/CBX2/NUP107/NUP85/RAE1/NUP214/NUP160/RNF2	2782
R-HSA-5578749	Transcriptional regulation by small RNAs	48	0.576789	1.89955	0.00021463	0.00622429	0.00476329	SEH1L/POLR2F/NUP42/NUP133/NUP62/AGO1/NUP35/POLR2A/NUP58/TPR/H2AX/POLR2K/NUP54/NUP37/NUP155/NUP98/POLR2E/NUP88/RANBP2/NUP107/NUP85/AGO2/RAE1/NUP214/NUP160	2623
R-HSA-1442490	Collagen degradation	45	0.576852	1.88689	0.00036843	0.00851677	0.00651767	MMP2/ELANE/COL9A2/COL18A1/COL6A1/MMP9/COL6A3/MMP8/COL5A1/COL16A1/COL5A2/COL15A1/COL4A1/COL9A3/COL2A1/COL7A1/CTSL/COL12A1/COL14A1/MMP19/PHYKPL/COL1A2/COL1A1/COL4A2/COL11A1/ADAM10/COL3A1	3456
R-HSA-3108214	SUMOylation of DNA damage response and repair proteins	72	0.53008	1.88614	8.81e-05	0.00312605	0.00239229	SEH1L/PHC1/RAD21/SP100/NUP42/NUP133/NUP62/NUP35/NUP58/TPR/SMC1A/NUP54/NUP37/RAD52/NUP155/NUP98/NUP88/PARP1/RANBP2/CBX2/STAG2/STAG1/NSMCE2/SMC3/NUP107/NUP85/RAE1/NUP214/NUP160/SMC5/RNF2/XPC/PIAS4/PIAS1/BLM/NUP50/PHC2	3220
R-HSA-9610379	HCMV Late Events	54	0.553682	1.88207	0.00031567	0.00834806	0.00638856	VPS4A/H2AC21/SEH1L/CEBPD/CHMP2A/NUP42/NUP133/NUP62/NUP35/NUP58/TPR/NUP54/NUP37/NUP155/NUP98/NUP88/RANBP2	1634
R-HSA-8875878	MET promotes cell motility	37	0.598422	1.88174	0.00091681	0.0140576	0.0107579	LAMC3/LAMA2/LAMA5/LAMA1/LAMB2/LAMB1/LAMC1	245
R-HSA-170822	Regulation of Glucokinase by Glucokinase Regulatory Protein	29	0.628661	1.8786	0.00084835	0.0137314	0.0105083	SEH1L/NUP42/NUP133/NUP62/NUP35/NUP58/TPR/NUP54/NUP37/NUP155/NUP98/NUP88/RANBP2/NUP107/NUP85/RAE1/NUP214/NUP160	2623
R-HSA-5619107	Defective TPR may confer susceptibility towards thyroid papillary carcinoma (TPC)	29	0.628661	1.8786	0.00084835	0.0137314	0.0105083	SEH1L/NUP42/NUP133/NUP62/NUP35/NUP58/TPR/NUP54/NUP37/NUP155/NUP98/NUP88/RANBP2/NUP107/NUP85/RAE1/NUP214/NUP160	2623
R-HSA-4085377	SUMOylation of SUMOylation proteins	32	0.619277	1.8774	0.00063329	0.0117425	0.00898625	SEH1L/TOPORS/NUP42/NUP133/NUP62/NUP35/NUP58/TPR/NUP54/NUP37/NUP155/NUP98/NUP88/RANBP2/NUP107/NUP85/RAE1/NUP214/NUP160	2623
R-HSA-3232142	SUMOylation of ubiquitinylation proteins	36	0.602246	1.87118	0.00069943	0.0123241	0.00943133	SEH1L/NUP42/NUP133/NUP62/NUP35/NUP58/TPR/NUP54/NUP37/NUP155/NUP98/VHL/NUP88/RANBP2/NUP107/NUP85/MDM2/RAE1/NUP214/NUP160/PIAS4/PIAS1	2985
R-HSA-75892	Platelet Adhesion to exposed collagen	15	0.736957	1.87089	0.00099876	0.0147612	0.0112964	GP1BB/GP1BA/ITGA1/GP9/GP6/GP5/ITGA2/VWF	1494
R-HSA-159227	Transport of the SLBP independent Mature mRNA	34	0.610679	1.86715	0.00051416	0.0103726	0.00793789	SEH1L/NUP42/NUP133/NUP62/NUP35/NUP58/TPR/NUP54/NUP37/NUP155/NUP98/ALYREF/NUP88/RANBP2/NUP107/NUP85/NXF1/RAE1/NUP214/NUP160	2623
R-HSA-2024101	CS/DS degradation	13	0.758686	1.8576	0.0015798	0.0203619	0.0155824	VCAN/IDUA/BCAN/BGN	600
R-HSA-159230	Transport of the SLBP Dependant Mature mRNA	35	0.601019	1.85645	0.00094454	0.0141376	0.0108192	SEH1L/NUP42/NUP133/NUP62/NUP35/NUP58/TPR/NUP54/NUP37/NUP155/NUP98/ALYREF/NUP88/RANBP2/NUP107/NUP85/NXF1/RAE1/NUP214/NUP160	2623
R-HSA-8936459	RUNX1 regulates genes involved in megakaryocyte differentiation and platelet function	36	0.596762	1.85414	0.00091681	0.0140576	0.0107579	PF4/THBS1/ITGA2B/GP1BA/AGO1/NR4A3/H2AX/AGO3/KMT2A/SIN3B/KMT2B/HDAC1/PRMT1/WDR5/ASH2L	2377
R-HSA-2468052	Establishment of Sister Chromatid Cohesion	11	0.78205	1.84599	0.0007875	0.0132072	0.0101072	RAD21/SMC1A/ESCO2/ESCO1/CDCA5/STAG2/STAG1/SMC3/PDS5A	1873
R-HSA-2559586	DNA Damage/Telomere Stress Induced Senescence	34	0.595465	1.82063	0.00092741	0.0140576	0.0107579	TERF1/HMGA2/H1-0/H2AX/CCNA2/LMNB1/MRE11/NBN/TERF2/RAD50/H1-1/H1-5/H1-4/KAT5/POT1/H1-3/TP53	2983
R-HSA-1474165	Reproduction	51	0.541188	1.81917	0.00074933	0.0128773	0.00985471	TERF1/RAD21/PDPN/H2AX/SMC1A/LMNA/CDK4/LMNB1/HVCN1/MRE11/IZUMO2/NBN/TERF2/MND1/STAG2/STAG1/SMC3/DIDO1/RAD50	1936
R-HSA-6785807	Interleukin-4 and Interleukin-13 signaling	74	0.507126	1.81572	0.00038733	0.00851677	0.00651767	LAMA5/MMP2/FGF2/CEBPD/TGFB1/CD36/BCL2L1/SAA1/PTGS2/JAK1/TYK2/LCN2/MMP9/ANXA1/JAK3/TNFRSF1B/POU2F1/NOS2/BCL2/FSCN1/IL6R/LIF/ALOX5/VEGFA/ITGAM/TP53/STAT3/IL13RA2/JAK2/COL1A2/FN1	3204
R-HSA-4551638	SUMOylation of chromatin organization proteins	53	0.534392	1.80531	0.00136101	0.0187577	0.0143548	SEH1L/PHC1/NUP42/NUP133/NUP62/NUP35/NUP58/TPR/NUP54/CBX5/NUP37/NUP155/NUP98/NUP88/RANBP2/CBX2/HDAC1/NUP107/NUP85/RAE1/NUP214/SATB2/NUP160/RNF2/SUZ12/PIAS1/NUP50/PHC2	3220
R-HSA-2470946	Cohesin Loading onto Chromatin	10	0.779639	1.8003	0.00187712	0.0223329	0.0170908	MAU2/RAD21/SMC1A/NIPBL/STAG2/STAG1/SMC3/PDS5A	1873
R-HSA-8948216	Collagen chain trimerization	30	0.597845	1.8002	0.00333319	0.0299342	0.0229079	COL28A1/COL9A2/COL18A1/COL6A1/COL22A1/COL6A3/COL5A1/COL16A1/COL5A2/COL15A1/COL4A1/COL9A3/COL2A1/COL7A1/COL12A1/COL14A1/COL1A2/COL1A1/COL4A2/COL11A1/COL3A1/COL20A1/COL5A3/COL6A2	3930
R-HSA-1793185	Chondroitin sulfate/dermatan sulfate metabolism	45	0.550135	1.7995	0.00157336	0.0203619	0.0155824	VCAN/IDUA/BCAN/BGN/CHST12/HSPG2/AGRN/GPC6/GPC4/DCN/B3GAT3/CSGALNACT2/CSPG4/B3GALT6/GPC5/CHST7/CHST9/B3GAT1/CSPG5/UST/XYLT1/CHPF/XYLT2	3535
R-HSA-3000170	Syndecan interactions	27	0.607131	1.79813	0.00294758	0.0273535	0.020933	TNC/THBS1/FGF2/ITGA6/TGFB1/TRAPPC4/ITGA2/ITGB3/COL5A1/PRKCA/COL5A2	1956
R-HSA-75067	Processing of Capped Intronless Pre-mRNA	27	0.605926	1.79456	0.00304864	0.0279191	0.0213658	CSTF3/SNRPD3/CPSF2/SYMPK/SNRPE/CPSF7/CPSF1/CPSF4/LSM10/SNRPF/CPSF3/NUDT21/SNRPB/CLP1/CSTF1/SNRPG	2967
R-HSA-168271	Transport of Ribonucleoproteins into the Host Nucleus	31	0.594301	1.79104	0.00149308	0.0201783	0.0154419	SEH1L/NUP42/NUP133/NUP62/NUP35/NUP58/TPR/NUP54/KPNA1/NUP37/NUP155/NUP98/NUP88/RANBP2/NUP107/NUP85/RAE1/NUP214/NUP160	2623
R-HSA-180910	Vpr-mediated nuclear import of PICs	33	0.583488	1.78332	0.00115261	0.0163717	0.0125289	SEH1L/NUP42/NUP133/NUP62/NUP35/NUP58/TPR/NUP54/PSIP1/KPNA1/NUP37/NUP155/NUP98/NUP88/RANBP2/NUP107/NUP85/RAE1/NUP214/NUP160	2623
R-HSA-71403	Citric acid cycle (TCA cycle)	32	0.587158	1.78003	0.00237936	0.0235513	0.0180233	ISCA1/ISCA2/LYRM4/SUCLG2/NFS1/TRAP1/ACAT1/FXN/SDHAF1/SDHA/SUCLG1/IDH2/SDHAF2/SDHB/SIRT3	2841
R-HSA-674695	RNA Polymerase II Pre-transcription Events	74	0.497135	1.77995	0.00063541	0.0117425	0.00898625	TCEA1/POLR2F/ELL/TAF12/CDC73/LEO1/TAF5/POLR2A/TAF6/PAF1/SUPT5H/POLR2K/SUPT4H1/CTR9/TAF2/TAF9/NELFA/TAF1/IWS1/TAF13/CCNT2/POLR2E	1570
R-HSA-1221632	Meiotic synapsis	24	0.631879	1.77648	0.00151074	0.0202206	0.0154743	TERF1/RAD21/H2AX/SMC1A/LMNA/LMNB1/TERF2/STAG2/STAG1/SMC3/DIDO1	1835
R-HSA-168274	Export of Viral Ribonucleoproteins from Nucleus	31	0.583513	1.75853	0.00219365	0.0235216	0.0180005	SEH1L/NUP42/NUP133/NUP62/NUP35/NUP58/TPR/NUP54/NUP37/NUP155/NUP98/NUP88/RANBP2/NUP107/NUP85/RAE1/NUP214/NUP160	2623
R-HSA-168333	NEP/NS2 Interacts with the Cellular Export Machinery	31	0.583513	1.75853	0.00219365	0.0235216	0.0180005	SEH1L/NUP42/NUP133/NUP62/NUP35/NUP58/TPR/NUP54/NUP37/NUP155/NUP98/NUP88/RANBP2/NUP107/NUP85/RAE1/NUP214/NUP160	2623
R-HSA-3247509	Chromatin modifying enzymes	196	0.424641	1.7561	1.82e-05	0.00084332	0.00064537	H2AC21/SUDS3/SAP18/ELP6/TAF12/ING5/RUVBL2/KAT8/ELP4/KANSL2/MECOM/DMAP1/RUVBL1/KMT5B/JADE2/H2AX/BRPF1/BRD1/TAF9/SETD2/TADA3/SUPT20H/PADI4/PRMT7/KMT2A/JADE1/ATXN7/ING4/CDK4/SMYD3/KMT2B/KAT14/KDM5A/MTA2/TADA2B/TAF5L/PHF2/KAT6B/HDAC3/AEBP2/EHMT1/GPS2/SGF29/ARID1A/HDAC1/SAP130/NSD3/SMARCC1/CARM1/PRMT1/MSL3/PHF21A/KAT7/WDR5/SAP30L/SMARCE1/KAT5/EZH2/ASH2L/ELP2/PHF20/GATAD2B/RBBP4/MBD3/MCRS1/SUV39H2/KAT6A/CREBBP/PBRM1/KDM2B/HMG20B/SMARCD3/SUZ12/ARID2/ARID5B/ATF7IP/KMT2D/SMARCB1/TADA1/KDM5B/ACTL6A/JAK2/REST/KDM2A/SETDB1/SMYD2/NSD1	3305
R-HSA-4839726	Chromatin organization	196	0.424641	1.7561	1.82e-05	0.00084332	0.00064537	H2AC21/SUDS3/SAP18/ELP6/TAF12/ING5/RUVBL2/KAT8/ELP4/KANSL2/MECOM/DMAP1/RUVBL1/KMT5B/JADE2/H2AX/BRPF1/BRD1/TAF9/SETD2/TADA3/SUPT20H/PADI4/PRMT7/KMT2A/JADE1/ATXN7/ING4/CDK4/SMYD3/KMT2B/KAT14/KDM5A/MTA2/TADA2B/TAF5L/PHF2/KAT6B/HDAC3/AEBP2/EHMT1/GPS2/SGF29/ARID1A/HDAC1/SAP130/NSD3/SMARCC1/CARM1/PRMT1/MSL3/PHF21A/KAT7/WDR5/SAP30L/SMARCE1/KAT5/EZH2/ASH2L/ELP2/PHF20/GATAD2B/RBBP4/MBD3/MCRS1/SUV39H2/KAT6A/CREBBP/PBRM1/KDM2B/HMG20B/SMARCD3/SUZ12/ARID2/ARID5B/ATF7IP/KMT2D/SMARCB1/TADA1/KDM5B/ACTL6A/JAK2/REST/KDM2A/SETDB1/SMYD2/NSD1	3305
R-HSA-191859	snRNP Assembly	51	0.518788	1.74387	0.0019353	0.0223808	0.0171275	SEH1L/NUP42/NUP133/NUP62/NUP35/SNRPD3/NUP58/TGS1/TPR/NUP54/SNRPE/NUP37/NUP155/NUP98/CLNS1A/NUP88/RANBP2/NUP107/NUP85/SNRPF/RAE1/SNRPB/NUP214/SNRPD2/NUP160	2623
R-HSA-194441	Metabolism of non-coding RNA	51	0.518788	1.74387	0.0019353	0.0223808	0.0171275	SEH1L/NUP42/NUP133/NUP62/NUP35/SNRPD3/NUP58/TGS1/TPR/NUP54/SNRPE/NUP37/NUP155/NUP98/CLNS1A/NUP88/RANBP2/NUP107/NUP85/SNRPF/RAE1/SNRPB/NUP214/SNRPD2/NUP160	2623
R-HSA-180746	Nuclear import of Rev protein	33	0.5698	1.74149	0.00224586	0.0235216	0.0180005	SEH1L/NUP42/NUP133/NUP62/NUP35/NUP58/TPR/NUP54/NUP37/NUP155/NUP98/NUP88/RANBP2/NUP107/NUP85/RAE1/NUP214/RCC1/NUP160	2623
R-HSA-1630316	Glycosaminoglycan metabolism	97	0.466185	1.74123	0.00037759	0.00851677	0.00651767	SGSH/VCAN/NAGLU/IDUA/BCAN/GUSB/OMD/BGN/FMOD/CHST12/HSPG2/ST3GAL2/GLB1/AGRN/GPC6/LUM/HPSE/CEMIP/PRELP/GPC4/DCN/B3GAT3/OGN/HS6ST1/GALNS/CSGALNACT2/CSPG4/B3GALT6/HGSNAT/B3GNT2/GPC5/HMMR/CHST7/ST3GAL1/CHST9/CD44/B3GAT1/CSPG5	3051
R-HSA-2022857	Keratan sulfate degradation	12	0.719927	1.73749	0.00707921	0.049769	0.038087	OMD/FMOD/GLB1/LUM/PRELP/OGN/GALNS	2142
R-HSA-2022090	Assembly of collagen fibrils and other multimeric structures	44	0.535346	1.73134	0.00312286	0.0284119	0.0217429	PLEC/ITGA6/COL9A2/COL18A1/COL6A1/MMP9/COL6A3/PCOLCE/COL5A1/LOXL2/COL5A2/LOX/COL15A1/COL4A1/COL9A3/COL2A1/COL7A1/CTSL/COL12A1/COL14A1/LOXL3/COL1A2/PXDN/COL1A1/COL4A2/COL11A1/COL3A1/ITGB4	3459
R-HSA-3560801	Defective B3GAT3 causes JDSSDHD	19	0.64264	1.72874	0.00545033	0.0421492	0.0322558	VCAN/BCAN/BGN/HSPG2/AGRN/GPC6/GPC4/DCN/B3GAT3	1754
R-HSA-3301854	Nuclear Pore Complex (NPC) Disassembly	35	0.559445	1.72804	0.00591582	0.0442733	0.0338812	SEH1L/NUP42/NUP133/NUP62/NUP35/NUP58/TPR/NUP54/NUP37/NUP155/NUP98/NUP88/RANBP2/NUP107/NUP85/CCNB2/RAE1/NUP214/NUP160	2623
R-HSA-6803529	FGFR2 alternative splicing	24	0.613576	1.72502	0.00275878	0.026101	0.0199744	HNRNPH1/POLR2F/PTBP1/POLR2A/HNRNPM/POLR2K/ESRP1/RBFOX2/POLR2E	1570
R-HSA-381426	Regulation of Insulin-like Growth Factor (IGF) transport and uptake by Insulin-like Growth Factor Binding Proteins (IGFBPs)	100	0.457401	1.72492	0.00058409	0.0114139	0.00873476	TNC/MFGE8/VCAN/ALB/MMP2/LAMB2/LAMB1/LAMC1/PAPPA/SPARCL1/MEN1/RCN1/F5/MGAT4A/VWA1/PNPLA2/CST3/PRKCSH/FAM20A/MXRA8/IGF1/APP	966
R-HSA-3560783	Defective B4GALT7 causes EDS, progeroid type	19	0.639929	1.72144	0.00585656	0.0442733	0.0338812	VCAN/BCAN/BGN/HSPG2/AGRN/GPC6/GPC4/DCN	1605
R-HSA-3560782	Diseases associated with glycosaminoglycan metabolism	38	0.54609	1.71895	0.00411114	0.0348946	0.0267039	VCAN/BCAN/OMD/BGN/FMOD/HSPG2/AGRN/GPC6/LUM/PRELP/GPC4/DCN/B3GAT3/OGN/CSPG4/B3GALT6	2352
R-HSA-6784531	tRNA processing in the nucleus	56	0.499455	1.71667	0.00301616	0.0278046	0.0212781	SEH1L/NUP42/NUP133/NUP62/NUP35/NUP58/RPP38/RPP25/TPR/NUP54/C2orf49/NUP37/CPSF1/NUP155/NUP98/CPSF4/NUP88/RANBP2/NUP107/NUP85/RPP40/RAE1/NUP214/NUP160/CLP1	2654
R-HSA-9609646	HCMV Infection	93	0.461039	1.7165	0.00076829	0.0130422	0.00998088	TUBB1/VPS4A/H2AC21/SEH1L/ELK1/CEBPD/CBX1/CHMP2A/NUP42/NUP133/NUP62/NUP35/NUP58/TPR/TRIM28/NUP54/NUP37/NUP155/NUP98/HDAC3/GPS2/NUP88/RANBP2	1634
R-HSA-176033	Interactions of Vpr with host cellular proteins	36	0.550389	1.71006	0.00560819	0.042659	0.0326459	SEH1L/NUP42/NUP133/NUP62/NUP35/NUP58/TPR/NUP54/PSIP1/KPNA1/NUP37/NUP155/NUP98/NUP88/RANBP2/NUP107/NUP85/RAE1/NUP214/NUP160	2623
R-HSA-4420332	Defective B3GALT6 causes EDSP2 and SEMDJL1	19	0.634422	1.70663	0.00666903	0.0480741	0.0367899	VCAN/BCAN/BGN/HSPG2/AGRN/GPC6/GPC4/DCN/CSPG4/B3GALT6/GPC5	2656
R-HSA-3108232	SUMO E3 ligases SUMOylate target proteins	148	0.423212	1.70099	0.00024181	0.00659987	0.00505072	SEH1L/TOP1/NOP58/PHC1/RAD21/SP100/TOPORS/NUP42/NUP133/NUP62/NUP35/HNRNPC/MBD1/NUP58/UHRF2/TPR/TRIM28/SMC1A/ZNF131/NUP54/CBX5/NUP37/RAD52/NUP155/NUP98/VHL/DDX17/NFKBIA/NUP88/PARP1/RANBP2/AURKB/CBX2/HDAC1/STAG2/STAG1/NSMCE2/SMC3/CDCA8/NUP107/NUP85/MDM2/RAE1/NR2C1/NUP214/SATB2/AR/NUP160/DNMT1/SMC5/CREBBP/RNF2/XPC/SUZ12/PIAS4/SAFB/TP53/PIAS1/HIPK2/BLM/NUP50/PHC2/AURKA	3255
R-HSA-9609690	HCMV Early Events	70	0.480251	1.69552	0.00221865	0.0235216	0.0180005	TUBB1/H2AC21/SEH1L/ELK1/CBX1/NUP42/NUP133/NUP62/NUP35/NUP58/TPR/TRIM28/NUP54/NUP37/NUP155/NUP98/HDAC3/GPS2/NUP88/RANBP2/NUP107/NUP85/RAE1/EZH2/NUP214/EGFR/RBBP4/NUP160	2623
R-HSA-3214847	HATs acetylate histones	79	0.467483	1.69273	0.00130371	0.0181477	0.0138879	H2AC21/ELP6/TAF12/ING5/RUVBL2/KAT8/ELP4/KANSL2/DMAP1/RUVBL1/JADE2/BRPF1/BRD1/TAF9/TADA3/SUPT20H/JADE1/ATXN7/ING4/KAT14/TADA2B/TAF5L/KAT6B/SGF29/SAP130/MSL3/KAT7/WDR5/KAT5/ELP2/PHF20/MCRS1/KAT6A/CREBBP	2768
R-HSA-4615885	SUMOylation of DNA replication proteins	43	0.524132	1.69266	0.00216283	0.0235216	0.0180005	SEH1L/TOP1/NUP42/NUP133/NUP62/NUP35/NUP58/TPR/NUP54/NUP37/NUP155/NUP98/NUP88/RANBP2/AURKB/CDCA8/NUP107/NUP85/RAE1/NUP214/NUP160	2623
R-HSA-165054	Rev-mediated nuclear export of HIV RNA	34	0.553532	1.69242	0.00445994	0.0367351	0.0281125	SEH1L/NUP42/NUP133/NUP62/NUP35/NUP58/TPR/NUP54/NUP37/NUP155/NUP98/NUP88/RANBP2/NUP107/NUP85/RAE1/NUP214/RCC1/NUP160	2623
R-HSA-1500620	Meiosis	44	0.5205	1.68333	0.00530561	0.0412592	0.0315747	TERF1/RAD21/H2AX/SMC1A/LMNA/CDK4/LMNB1/MRE11/NBN/TERF2/MND1/STAG2/STAG1/SMC3/DIDO1/RAD50	1936
R-HSA-1971475	A tetrasaccharide linker sequence is required for GAG synthesis	24	0.597876	1.68088	0.00470787	0.0378807	0.0289892	VCAN/BCAN/BGN/HSPG2/AGRN/GPC6/GPC4/DCN/B3GAT3/CSPG4/B3GALT6/GPC5/B3GAT1/CSPG5	3051
R-HSA-2990846	SUMOylation	154	0.416439	1.67474	0.00044531	0.0092518	0.00708017	SEH1L/TOP1/NOP58/PHC1/RAD21/SP100/TOPORS/NUP42/NUP133/NUP62/NUP35/HNRNPC/MBD1/NUP58/UHRF2/TPR/TRIM28/SMC1A/ZNF131/NUP54/CBX5/NUP37/RAD52/NUP155/NUP98/VHL/DDX17/NFKBIA/NUP88/PARP1/RANBP2/AURKB/CBX2/HDAC1/STAG2/STAG1/SENP2/NSMCE2/SMC3/CDCA8/NUP107/NUP85/MDM2/RAE1/NR2C1/NUP214/SATB2/AR/NUP160/DNMT1/SMC5/CREBBP/RNF2/XPC/SUZ12/SAE1/PIAS4/SAFB/TP53/PIAS1	2985
R-HSA-167172	Transcription of the HIV genome	64	0.479047	1.67327	0.00329046	0.0297423	0.0227611	TCEA1/POLR2F/ELL/TAF12/TAF5/POLR2A/TAF6/SUPT5H/POLR2K/SUPT4H1/TAF2/TAF9/NELFA/TAF1/TAF13/CCNT2/POLR2E/TAF4/GTF2E1/NELFCD/TAF15	2341
R-HSA-77289	Mitochondrial Fatty Acid Beta-Oxidation	31	0.555095	1.67288	0.00638415	0.0470198	0.0359831	ECI1/MCEE/ACADL/DECR1/MMAA/MCAT/HADHB/MECR/ACSF2/ACADVL/PCCA/HADHA/ACADM/MMUT/PCCB	2089
R-HSA-1474228	Degradation of the extracellular matrix	94	0.446785	1.66442	0.00157876	0.0203619	0.0155824	LAMA5/NID1/MMP2/BCAN/LAMB1/LAMC1/PSEN1/CAPN7/ELANE/CAPN15/COL9A2/HSPG2/COL18A1/COL6A1/MMP9/COL6A3/BSG/MMP8/COL5A1/DCN/SPP1/TIMP2/COL16A1/COL5A2/COL15A1/COL4A1/COL9A3/NCSTN/COL2A1/COL7A1/CTSL/CDH1/ADAMTS5/COL12A1/COL14A1/CD44/MMP19/PHYKPL/COL1A2/FN1/SPOCK3/COL1A1/COL4A2/COL11A1/ADAM10/COL3A1/FBN1	3489
R-HSA-3781865	Diseases of glycosylation	110	0.431808	1.65862	0.00111439	0.0159921	0.0122384	VCAN/THBS1/BCAN/DPAGT1/ALG1/B3GLCT/DOLK/OMD/SPON2/BGN/FMOD/ADAMTSL4/HSPG2/ADAMTSL2/THBS2/GLB1/AGRN/GPC6/LUM/SPON1/DPM1/ADAMTSL5/PRELP/GPC4/DCN/MOGS/THSD4/B3GAT3/ALG2/ADAMTS17	1887
R-HSA-9843745	Adipogenesis	91	0.446627	1.65444	0.00238559	0.0235513	0.0180233	CEBPB/MED29/MED30/CEBPD/HNRNPU/TGFB1/MED13L/CD36/MED8/TGS1/MED13/BMP7/CCNC/CDK4/MED16/MTA2/MED25/MED24/HDAC3/CDK8/NCOA6/HDAC1/CARM1/FABP4/MED1/EGR2/MED21/GATAD2B/RBBP4/MBD3/NCOA3/CREBBP/SMARCD3/MED31/MED14/MED11/HELZ2	3152
R-HSA-381340	Transcriptional regulation of white adipocyte differentiation	72	0.464752	1.65369	0.00237598	0.0235513	0.0180233	CEBPB/MED29/MED30/CEBPD/TGFB1/MED13L/CD36/MED8/TGS1/MED13/CCNC/CDK4/MED16/MED25/MED24/HDAC3/CDK8/NCOA6/CARM1/FABP4/MED1/EGR2/MED21/NCOA3/CREBBP/SMARCD3/MED31/MED14/MED11/HELZ2	3152
R-HSA-211000	Gene Silencing by RNA	66	0.467112	1.64729	0.00452877	0.036803	0.0281644	SEH1L/POLR2F/NUP42/NUP133/NUP62/AGO1/NUP35/POLR2A/NUP58/TPR/H2AX/POLR2K/NUP54/AGO3/NUP37/NUP155/NUP98/POLR2E/NUP88/RANBP2/NUP107/NUP85/AGO2	2116
R-HSA-112382	Formation of RNA Pol II elongation complex	54	0.483669	1.64408	0.00669999	0.0480741	0.0367899	TCEA1/POLR2F/ELL/CDC73/LEO1/POLR2A/PAF1/SUPT5H/POLR2K/SUPT4H1/CTR9/NELFA/IWS1/CCNT2/POLR2E	1570
R-HSA-75955	RNA Polymerase II Transcription Elongation	54	0.483669	1.64408	0.00669999	0.0480741	0.0367899	TCEA1/POLR2F/ELL/CDC73/LEO1/POLR2A/PAF1/SUPT5H/POLR2K/SUPT4H1/CTR9/NELFA/IWS1/CCNT2/POLR2E	1570
R-HSA-9837999	Mitochondrial protein degradation	88	0.440472	1.62755	0.00339382	0.0302834	0.0231751	ECH1/CLPP/NADK2/ECI1/ALDH2/PMPCA/MRPS2/LONP1/ACAD8/MRPS10/HSPA9/SUCLG2/APP/ALDH1B1/ALAS1/MRPL32/ACADSB/CLPX/ACAT1/DBT/IARS2/OXSM/PCCB/IDH2/ATP5PO	2311
R-HSA-8957275	Post-translational protein phosphorylation	88	0.438415	1.61995	0.00359152	0.0316417	0.0242146	TNC/MFGE8/VCAN/ALB/LAMB2/LAMB1/LAMC1/SPARCL1/MEN1/RCN1/F5/MGAT4A/VWA1/PNPLA2/CST3/PRKCSH/FAM20A/MXRA8/APP	966
R-HSA-5173105	O-linked glycosylation	60	0.466227	1.61474	0.00589195	0.0442733	0.0338812	THBS1/GALNT15/B3GLCT/SPON2/ADAMTSL4/ST3GAL2/ADAMTSL2/THBS2/GALNT17/SPON1/ADAMTSL5/POFUT2/THSD4/GALNT2/POMGNT2/ADAMTS17	1887
R-HSA-162599	Late Phase of HIV Life Cycle	124	0.402893	1.57268	0.00370977	0.032056	0.0245317	VPS4A/SEH1L/TCEA1/POLR2F/ELL/CHMP2A/NUP42/NUP133/NUP62/TAF12/NUP35/TAF5/POLR2A/TAF6/NUP58/TPR/SUPT5H/POLR2K/SUPT4H1/NUP54/TAF2/TAF9/NUP37/NUP155/NELFA/TAF1/NUP98/TAF13/CCNT2/POLR2E/NUP88/RANBP2	1634
R-HSA-5668914	Diseases of metabolism	180	0.383682	1.57208	0.00092909	0.0140576	0.0107579	SGSH/VCAN/NAGLU/THBS1/IDUA/BCAN/DPAGT1/FDXR/ALG1/GUSB/B3GLCT/DOLK/OMD/MMAA/SPON2/BGN/FMOD/ADAMTSL4/HSPG2/ADAMTSL2/THBS2/GLB1/PC/DCXR/AGRN/PCCA/GPC6/LUM/PNP/SPON1/DPM1/ADAMTSL5/GSS/PRELP/EPM2A/GPC4/DCN/MOGS/THSD4/MCCC1/B3GAT3/AHCY/ALG2/G6PC3/ADAMTS17/MMUT/OGN/PCCB/GALNS/RFT1/FMO3/TBXAS1/CSPG4/B3GALT6	2352
R-HSA-162587	HIV Life Cycle	136	0.394747	1.56435	0.00226429	0.0235216	0.0180005	VPS4A/SEH1L/TCEA1/POLR2F/ELL/CHMP2A/NUP42/NUP133/NUP62/TAF12/NUP35/TAF5/POLR2A/TAF6/NUP58/TPR/SUPT5H/POLR2K/SUPT4H1/NUP54/TAF2/TAF9/PSIP1/KPNA1/NUP37/NUP155/NELFA/TAF1/NUP98/TAF13/CCNT2/XRCC6/POLR2E/NUP88/RANBP2	1634
R-HSA-72312	rRNA processing	187	0.374125	1.53817	0.0024068	0.0235934	0.0180555	NSUN4/EXOSC4/SNU13/TFB1M/NOP58/NOP56/FBL/WDR75/MPHOSPH6/RPP38/MRM1/RPP25/KRR1/NOC4L/TRMT10C/BOP1/EXOSC6/DIMT1/UTP18/EXOSC2/IMP4/RPS15A/EXOSC10/NCL/WDR12/NAT10/PELP1/TBL3/DIS3/DDX52/EXOSC8/RRP9/NOP2/PDCD11/RPL22/TEX10/TSR3/ISG20L2/RPL6/UTP11/DDX47/RPP40/EMG1/TSR1/LAS1L/RRP7A/IMP3/WDR46/RPL3L/RPL35/RPS27L/EXOSC7/WDR43/EXOSC5/HSD17B10/UTP4/NHP2/RPS14/RPS5/RCL1/RPL24/RPS8/RPL36AL/MTERF4/FTSJ3/RPS16	3130
R-HSA-69278	Cell Cycle, Mitotic	447	-0.293396	-1.3587	0.00123077	0.0173053	0.0132433	CDK2/NCAPH/RAN/UBE2S/PSMB1/DYNLL1/NDEL1/PPP2R1B/KIF23/RPS27/MAPK1/PPP2R2A/SPC24/SMC2/TUBB2A/PSMA1/TUBGCP5/CENPT/DYNLL2/POLD1/CDK7/SMC4/SPC25/NUF2/NDC80/ANAPC1/ARPP19/CEP41/GINS4/LBR/POLD2/LPIN1/TUBB6/KIF2C/TUBA1C/PPP2R1A/CKS1B/MCM3/MCM2/PSMB4/ERCC6L/CHMP4A/PCM1/SKA2/AKAP9/CHMP7/TUBA3E/XPO1/TFDP1/CSNK2A2/CCNH/NCAPG/PRKAR2B/PMF1/PPP2R5E/PSMD9/MCM7/PSMA5/TOP2A/GINS3/MAD2L1/NCAPD2/POLE3/CSNK1D/TUBGCP4/GSK3B/MCM4/ANKLE2/FBXL7/VRK2/PRKACA/MCM5/NME7/TYMS/LEMD3/POLE4/CENPF/MCM6/CLIP1/LPIN2/FBXL18/LCMT1/ANAPC4/PPP2R3B/PPME1/KPNB1/NEDD1/TPX2/CCP110/CDC27/TUBB2B/YWHAG/UBA52/ANAPC5/CKAP5/CCNB1/AKT3/POLA1/KNTC1/TUBG2/NDC1/PPP1R12A/BANF1/PPP2R5D/BUB1B/GTSE1/PSME4/RAB1B/OPTN/CUL1/ENSA/RAB1A/ZWILCH/DHFR/HSP90AB1/RRM2/PSMD10/EMD	2402
R-HSA-9675108	Nervous system development	489	-0.297173	-1.38911	0.00067356	0.0120205	0.00919895	TUBB4A/NCAM1/SEMA7A/SHTN1/YAP1/NGEF/SRC/TUBB4B/PSMB8/RAP1GAP/RPL10A/RPL18A/RPS20/SLIT3/DNM1/PSMF1/RAC1/CACNB4/AP2A2/AP2B1/CRMP1/PSMB1/DLG1/LYPLA2/SDCBP/MAPK7/TRIO/RPS27/ANK2/MAPK1/TUBB2A/PSMA1/RPL34/RPS10/CACNB2/PITPNA/SEMA4A/SH3GL2/DNM3/ACTG1/DCC/DSCAML1/AP2A1/ELOC/KCNQ2/UNC5A/CACNA1G/MAG/PFN1/GFRA2/PLXNA4/TUBB6/CLTA/DLG3/MYH11/SCN8A/TUBA1C/PABPC1/SCN3B/USP33/PIK3CA/RPL15/RPLP1/CFL1/PSMB4/RPL31/NTN4/RPS6KA3/GSPT1/RHOC/TUBA3E/RPL36/WWTR1/CSNK2A2/RPL37A/RPL26/ARHGEF7/SCN2B/CACNB3/GIT1/SCD5/PSMD9/RPL35A/CUL2/SCN4B/PAK3/PSMA5/ACTB/PAK1/RPL10/SOS1/TIAM1/SREBF2/GSK3B/DPYSL4/RANBP9/AP2M1/CACNB1/NCK2/GRIN1/PRKACA/GAB2/PPP3CB/CACNA1C/KALRN/RPL18/PLXNA1/MAP2K1/RPL39/GSPT2/DPYSL3/WASL/MYH14/TUBB2B/CYP51A1/AKAP5/SRGAP1/HSPA8/DLG4/EIF4G1/GRIN2B/UBA52/GAP43/PAK6/EFNB1/L1CAM/ARHGEF11/ARHGEF12/CAP2/PSME4/PAK5/LIMK1/UPF3B/HSP90AB1/PIK3CB/PSMD10/UPF2/PFN2/CDK5	2643
R-HSA-382551	Transport of small molecules	492	-0.3017	-1.41101	0.00024008	0.00659987	0.00505072	SLC17A6/TCIRG1/ABCF1/ATP1B1/GNG2/MAGT1/SLC4A10/SLC6A6/AFG3L2/HMOX2/PSMB8/WNK2/ATP6V1H/PSMF1/SLC9A6/SLC39A7/MICU1/CLCN7/ANO5/AP2A2/AP2B1/SLC22A4/SLC29A3/ABCA5/ATP6V1B2/SLC30A5/SLC27A6/ATP6V1D/PSMB1/SLC43A2/ABCB6/ATP9A/SLC2A10/SLC2A12/APOC1/VDAC1/CYGB/MICU2/SLC9B2/SLC7A11/MMGT1/ANO3/PSMA1/ATP8A1/CLCN6/APOA5/CLCN3/ABCD1/CA4/RYR2/SLC29A2/NCEH1/NIPAL2/RYR3/OSTM1/AP2A1/CYB5R4/ATP1A1/CAMK2G/ATP6V1C1/SLC6A1/SLC35D1/GNG3/SPG7/ESYT2/SLC30A3/SLC15A3/CLTA/ATP6V1E1/CP/SLC25A26/RAB11FIP2/TPCN1/TRPM3/CAMK2B/FTH1/SLC39A10/SLC9A9/PSMB4/SLC34A3/FTL/RAB11A/PDZD11/SLC2A1/PRKAR2B/ATP6V1F/ATP8A2/SLC12A5/SLC25A6/PSMD9/SLC6A7/PSMA5/APOF/ERLIN1/HEPH/WNK1/MYO5B/AP2M1/LRRC8D/PRKACA/SLC4A8/TTYH3/SLC22A17/SLC8A2/ADCY6/LCAT/GNB3/A2M/APOA1/SLC30A1/SLC8A3/SLC4A3/ATP6V0A2/CAMK2A/GNG13/SLC12A7/ADCY1/ATP2B3/ATP6AP1/LRRC8B/SLC27A4/ATP7A/UBA52/ADCY3/GLRX3/SLC12A6/CLCN4/MCUB/PSME4/SLC35A2/SLC9A7/CUL1/SLC25A10/ATP6V1G2/ATP11C/SAR1B/ATP2A2/ATP2C1/CAND1/PSMD10/ABCA3/WNK3/APOA2/NEDD4L	2618
R-HSA-195258	RHO GTPase Effectors	238	-0.325081	-1.4204	0.00698686	0.0493691	0.0377809	NCKIPSD/SRC/TUBB4B/PRKCB/RAC1/DAAM1/WIPF3/DYNLL1/NDEL1/PPP2R1B/RPS27/MAPK1/SPC24/TUBB2A/CENPT/DYNLL2/ACTG1/SPC25/NUF2/NDC80/KIF14/ABI1/BRK1/BAIAP2/PFN1/TUBB6/MAPK11/MYH11/KIF2C/TUBA1C/PPP2R1A/CFL1/ERCC6L/SKA2/RHOC/KIF5A/SFN/TUBA3E/XPO1/KLC1/PMF1/PPP2R5E/PAK3/ACTB/PAK1/MAD2L1/MRTFA/CYFIP2/KIF5B/YWHAH/MYLK/CENPF/CLIP1/WASL/MYH14/YWHAZ/TUBB2B/YWHAG/DLG4/NCKAP1/WASF1/CKAP5/DIAPH1/KNTC1/PPP1R12A/CIT/PPP2R5D/BUB1B/LIMK1/PRC1/ZWILCH/CTTN/YWHAQ/PFN2	2590
R-HSA-422475	Axon guidance	466	-0.310686	-1.44786	0.00010253	0.00331907	0.00254	TUBB4A/NCAM1/SEMA7A/SHTN1/NGEF/SRC/TUBB4B/PSMB8/RAP1GAP/RPL10A/RPL18A/RPS20/SLIT3/DNM1/PSMF1/RAC1/CACNB4/AP2A2/AP2B1/CRMP1/PSMB1/DLG1/LYPLA2/SDCBP/MAPK7/TRIO/RPS27/ANK2/MAPK1/TUBB2A/PSMA1/RPL34/RPS10/CACNB2/PITPNA/SEMA4A/SH3GL2/DNM3/ACTG1/DCC/DSCAML1/AP2A1/ELOC/KCNQ2/UNC5A/CACNA1G/PFN1/GFRA2/PLXNA4/TUBB6/CLTA/DLG3/MYH11/SCN8A/TUBA1C/PABPC1/SCN3B/USP33/PIK3CA/RPL15/RPLP1/CFL1/PSMB4/RPL31/NTN4/RPS6KA3/GSPT1/RHOC/TUBA3E/RPL36/CSNK2A2/RPL37A/RPL26/ARHGEF7/SCN2B/CACNB3/GIT1/PSMD9/RPL35A/CUL2/SCN4B/PAK3/PSMA5/ACTB/PAK1/RPL10/SOS1/TIAM1/GSK3B/DPYSL4/RANBP9/AP2M1/CACNB1/NCK2/GRIN1/PRKACA/GAB2/PPP3CB/CACNA1C/KALRN/RPL18/PLXNA1/MAP2K1/RPL39/GSPT2/DPYSL3/WASL/MYH14/TUBB2B/AKAP5/SRGAP1/HSPA8/DLG4/EIF4G1/GRIN2B/UBA52/GAP43/PAK6/EFNB1/L1CAM/ARHGEF11/ARHGEF12/CAP2/PSME4/PAK5/LIMK1/UPF3B/HSP90AB1/PIK3CB/PSMD10/UPF2/PFN2/CDK5	2643
R-HSA-983169	Class I MHC mediated antigen processing & presentation	312	-0.32547	-1.45899	0.00073919	0.012862	0.00984293	S100A1/RNF213/UBR1/PSMB4/KLHL3/RNF7/FBXO4/RNF41/CUL5/UBE3B/CUL3/PSMD9/CUL2/TRIM37/UBE3C/PSMA5/UBE2N/LNPEP/ARIH2/FBXL7/TAP1/SEC31A/HERC2/PJA1/FBXL18/RNF138/LMO7/UBE2Z/ANAPC4/UBE2L3/IKBKG/CDC27/UBA52/ANAPC5/HERC4/UBE2A/UBR2/NPEPPS/BCAP31/PSME4/CUL1/RLIM/SAR1B/HERC1/FBXW2/MKRN1/HUWE1/SEC24C/MGRN1/KLHL22/SEC22B/UBR4/UBE2O/PSMD10/UBA1/NEDD4L	1575
R-HSA-983168	Antigen processing: Ubiquitination & Proteasome degradation	245	-0.346967	-1.51653	0.00043717	0.00922022	0.00705601	UBE2G1/PSMB8/FBXO41/GLMN/PSMF1/ZNRF2/UBE2S/HACE1/PSMB1/UBE2F/UBA3/UBE2H/FBXL16/PSMA1/HECW2/KCTD7/ASB9/KLHL11/UBE2Q1/PJA2/ELOC/ANAPC1/HECTD3/UBA5/RNF213/UBR1/PSMB4/KLHL3/RNF7/FBXO4/RNF41/CUL5/UBE3B/CUL3/PSMD9/CUL2/TRIM37/UBE3C/PSMA5/UBE2N/LNPEP/ARIH2/FBXL7/HERC2/PJA1/FBXL18/RNF138/LMO7/UBE2Z/ANAPC4/UBE2L3/CDC27/UBA52/ANAPC5/HERC4/UBE2A/UBR2/NPEPPS/PSME4/CUL1/RLIM/HERC1/FBXW2/MKRN1/HUWE1/MGRN1/KLHL22/UBR4/UBE2O/PSMD10/UBA1/NEDD4L	2553
R-HSA-8856828	Clathrin-mediated endocytosis	119	-0.382769	-1.52675	0.00436065	0.036278	0.0277626	COPS2/DNM1/HBEGF/AP2A2/AP2B1/COPS7B/ITSN2/COPS3/RAB5B/SH3GL2/AMPH/DNM3/SNAP91/ACTG1/AP2A1/REPS1/SGIP1/CLTA/PACSIN1/NECAP1/IGF2R/ACTB/STAM/AP2M1/CBL/SYT1/COPS6/SH3GL3/HGS/VAMP4/GAK/WASL/M6PR/HSPA8/UBA52/OCRL/VAMP7/CTTN/ARFGAP1/RAB5C/UBQLN2	2540
R-HSA-69306	DNA Replication	113	-0.388735	-1.54164	0.0027751	0.026101	0.0199744	PSMD8/SKP1/RFC5/ORC4/PSMA4/RFC2/PSMB8/PSMF1/CDK2/UBE2S/PSMB1/PSMA1/POLD1/ANAPC1/KPNA6/GINS4/POLD2/MCM3/MCM2/PSMB4/PSMD9/MCM7/PSMA5/GINS3/POLE3/MCM4/MCM5/POLE4/MCM6/ANAPC4/KPNB1/CDC27/UBA52/ANAPC5/POLA1/PSME4/CUL1/PSMD10	2557
R-HSA-8856825	Cargo recognition for clathrin-mediated endocytosis	79	-0.410753	-1.54546	0.0065237	0.0475445	0.0363846	CLTC/APOB/SCARB2/ITSN1/CD4/COPS4/VAMP3/CLTCL1/COPS7A/SH3KBP1/AAK1/COPS2/HBEGF/AP2A2/AP2B1/COPS7B/ITSN2/COPS3/SH3GL2/SNAP91/AP2A1/REPS1/SGIP1/CLTA/NECAP1/IGF2R/STAM/AP2M1/CBL/SYT1/COPS6/SH3GL3/HGS/VAMP4/M6PR/UBA52/VAMP7/UBQLN2	3561
R-HSA-9755511	KEAP1-NFE2L2 pathway	105	-0.394488	-1.54995	0.00368963	0.032056	0.0245317	IDH1/PGD/MAFK/PSMD8/SKP1/NPLOC4/PSMA4/PSMB8/PSMF1/PSMB1/SLC7A11/PSMA1/UFD1/EIF2AK3/SQSTM1/SESN2/PSMB4/GSR/CSNK2A2/ME1/CUL3/PSMD9/SRXN1/PSMA5/PRKCI/GSK3B/PRKAA2/FBXL17/G6PD/MUL1/UBA52/AKT3/PSME4/CUL1/TXNRD1/PSMD10	3097
R-HSA-68867	Assembly of the pre-replicative complex	75	-0.42128	-1.56186	0.00676682	0.0483047	0.0369664	ORC4/PSMA4/PSMB8/PSMF1/UBE2S/PSMB1/PSMA1/ANAPC1/KPNA6/MCM3/MCM2/PSMB4/PSMD9/MCM7/PSMA5/MCM4/MCM5/MCM6/ANAPC4/KPNB1/CDC27/UBA52/ANAPC5/PSMD10	2785
R-HSA-69206	G1/S Transition	113	-0.396601	-1.57283	0.00184465	0.0221358	0.01694	PPP2R1A/CKS1B/MCM3/MCM2/PSMB4/TFDP1/CCNH/PSMD9/MCM7/PSMA5/POLE3/MCM4/MCM5/TYMS/POLE4/MCM6/PPP2R3B/UBA52/CCNB1/AKT3/POLA1/CUL1/DHFR/RRM2/PSMD10	1558
R-HSA-6807878	COPI-mediated anterograde transport	87	-0.419722	-1.5909	0.00174089	0.0214453	0.0164116	SPTBN2/DCTN3/DCTN4/ACTR1A/DCTN1/DCTN2/TUBB4A/USO1/CAPZA2/TUBB4B/BET1/DYNLL1/ANK2/TUBB2A/DCTN6/DYNLL2/YKT6/STX5/ACTR10/TUBB6/NAPB/TUBA1C/ARFGAP2/COG7/TUBA3E/ARF4/TUBB2B/COPG2/ARF5/COPZ1/RAB1B/GBF1/RAB1A/ARFGAP1	3181
R-HSA-453274	Mitotic G2-G2/M phases	172	-0.382916	-1.60049	0.00039061	0.00851677	0.00651767	ALMS1/DCTN3/ACTR1A/PSMD8/CLASP1/SKP1/DCTN1/HAUS8/DCTN2/LIN9/CDK5RAP2/PSMA4/CEP76/TUBB4A/TUBB4B/PSMB8/PSMF1/CDK2/PSMB1/DYNLL1/PPP2R1B/PPP2R2A/TUBB2A/PSMA1/TUBGCP5/CDK7/CEP41/TUBB6/TUBA1C/PPP2R1A/PSMB4/PCM1/AKAP9/TUBA3E/XPO1/CCNH/PRKAR2B/PSMD9/PSMA5/CSNK1D/TUBGCP4/FBXL7/PRKACA/NME7/CENPF/FBXL18/LCMT1/PPP2R3B/PPME1/NEDD1/TPX2/CCP110/TUBB2B/YWHAG/UBA52/CKAP5/CCNB1/TUBG2/PPP1R12A/GTSE1/PSME4/OPTN/CUL1/HSP90AB1/PSMD10	3146
R-HSA-69017	CDK-mediated phosphorylation and removal of Cdc6	60	-0.449316	-1.60083	0.00454749	0.036803	0.0281644	PSMB8/PSMF1/CDK2/UBE2S/PSMB1/PSMA1/ANAPC1/PSMB4/PSMD9/PSMA5/ANAPC4/CDC27/UBA52/ANAPC5/PSME4/PSMD10	2531
R-HSA-69239	Synthesis of DNA	107	-0.408609	-1.60439	0.00167972	0.0212561	0.0162668	PSMD8/SKP1/RFC5/ORC4/PSMA4/RFC2/PSMB8/PSMF1/CDK2/UBE2S/PSMB1/PSMA1/POLD1/ANAPC1/GINS4/POLD2/MCM3/MCM2/PSMB4/PSMD9/MCM7/PSMA5/GINS3/POLE3/MCM4/MCM5/POLE4/MCM6/ANAPC4/CDC27/UBA52/ANAPC5/POLA1/PSME4/CUL1/PSMD10	3009
R-HSA-202403	TCR signaling	99	-0.412873	-1.6064	0.00183573	0.0221358	0.01694	PIK3CA/CSK/PSMB4/PSMD9/PAK3/PSMA5/UBE2N/PAK1/IKBKG/UBA52/MAP3K7/PSME4/CUL1/MALT1/BCL10/PIK3CB/PSMD10	1513
R-HSA-948021	Transport to the Golgi and subsequent modification	154	-0.392755	-1.62023	0.00054678	0.010873	0.00832086	TUBB4A/USO1/CAPZA2/TUBB4B/MAN1A2/BET1/DYNLL1/TRAPPC1/TRAPPC10/ANK2/TUBB2A/DCTN6/DYNLL2/YKT6/STX5/ACTR10/TUBB6/NAPB/TUBA1C/ARFGAP2/COG7/B4GALT2/TUBA3E/SEC23IP/CSNK1D/SEC31A/ARF4/B4GALT4/SERPINA1/TUBB2B/SEC22A/COPG2/ARF5/COPZ1/FUT8/STX17/RAB1B/PREB/GRIA1/SAR1B/GBF1/RAB1A/SEC24C/SEC22B/ARFGAP1	2643
R-HSA-376176	Signaling by ROBO receptors	196	-0.379479	-1.62111	0.00018576	0.00550171	0.00421032	SRC/PSMB8/RPL10A/RPL18A/RPS20/SLIT3/PSMF1/RAC1/PSMB1/RPS27/PSMA1/RPL34/RPS10/DCC/ELOC/PFN1/PABPC1/USP33/RPL15/RPLP1/PSMB4/RPL31/GSPT1/RPL36/RPL37A/RPL26/PSMD9/RPL35A/CUL2/PAK3/PSMA5/PAK1/RPL10/SOS1/NCK2/PRKACA/PPP3CB/RPL18/RPL39/GSPT2/AKAP5/SRGAP1/EIF4G1/UBA52/PAK6/CAP2/PSME4/PAK5/UPF3B/PSMD10/UPF2/PFN2	2556
R-HSA-204005	COPII-mediated vesicle transport	60	-0.455524	-1.62295	0.00373016	0.032056	0.0245317	SEC23IP/CSNK1D/SEC31A/SERPINA1/SEC22A/STX17/RAB1B/PREB/GRIA1/SAR1B/RAB1A/SEC24C/SEC22B	1154
R-HSA-174143	APC/C-mediated degradation of cell cycle proteins	73	-0.441338	-1.62646	0.00233325	0.0235513	0.0180233	PSMB8/PSMF1/CDK2/UBE2S/PSMB1/PSMA1/ANAPC1/PSMB4/PSMD9/PSMA5/MAD2L1/ANAPC4/CDC27/UBA52/ANAPC5/CCNB1/BUB1B/PSME4/CUL1/PSMD10	2531
R-HSA-453276	Regulation of mitotic cell cycle	73	-0.441338	-1.62646	0.00233325	0.0235513	0.0180233	PSMB8/PSMF1/CDK2/UBE2S/PSMB1/PSMA1/ANAPC1/PSMB4/PSMD9/PSMA5/MAD2L1/ANAPC4/CDC27/UBA52/ANAPC5/CCNB1/BUB1B/PSME4/CUL1/PSMD10	2531
R-HSA-6811440	Retrograde transport at the Trans-Golgi-Network	49	-0.477388	-1.63823	0.00505395	0.0402006	0.0307645	RAB9A/VPS52/VPS51/NAPB/COG7/IGF2R/RAB6B/TMF1/RAB6A/VPS53/RAB43/NAA38/STX6/VAMP4/M6PR/RAB9B/STX10/VTI1A	1802
R-HSA-69275	G2/M Transition	171	-0.392717	-1.6383	0.00034674	0.00846767	0.0064801	ALMS1/DCTN3/ACTR1A/PSMD8/CLASP1/SKP1/DCTN1/HAUS8/DCTN2/LIN9/CDK5RAP2/PSMA4/CEP76/TUBB4A/TUBB4B/PSMB8/PSMF1/CDK2/PSMB1/DYNLL1/PPP2R1B/PPP2R2A/TUBB2A/PSMA1/TUBGCP5/CDK7/CEP41/TUBB6/TUBA1C/PPP2R1A/PSMB4/PCM1/AKAP9/TUBA3E/XPO1/CCNH/PRKAR2B/PSMD9/PSMA5/CSNK1D/TUBGCP4/FBXL7/PRKACA/NME7/CENPF/FBXL18/LCMT1/PPP2R3B/PPME1/NEDD1/TPX2/CCP110/TUBB2B/YWHAG/UBA52/CKAP5/CCNB1/TUBG2/PPP1R12A/GTSE1/PSME4/OPTN/CUL1/HSP90AB1/PSMD10	3146
R-HSA-983705	Signaling by the B Cell Receptor (BCR)	94	-0.427463	-1.64024	0.00163106	0.0208296	0.0159404	PSMD8/SKP1/SH3KBP1/PSMA4/BLNK/PSMB8/PRKCB/PSMF1/RASGRP1/ITPR2/PSMB1/IKBKB/PSMA1/ORAI1/PSMB4/PPP3CA/PSMD9/PSMA5/SOS1/PPP3CB/FKBP1A/IKBKG/NFKBIE/UBA52/MAP3K7/PPP3R1/PSME4/CUL1/MALT1/BCL10/PSMD10	3009
R-HSA-174184	Cdc20:Phospho-APC/C mediated degradation of Cyclin A	61	-0.458628	-1.64178	0.00557564	0.0426445	0.0326347	PSMB8/PSMF1/UBE2S/PSMB1/PSMA1/ANAPC1/PSMB4/PSMD9/PSMA5/MAD2L1/ANAPC4/CDC27/UBA52/ANAPC5/BUB1B/PSME4/PSMD10	2531
R-HSA-179419	APC:Cdc20 mediated degradation of cell cycle proteins prior to satisfation of the cell cycle checkpoint	61	-0.458628	-1.64178	0.00557564	0.0426445	0.0326347	PSMB8/PSMF1/UBE2S/PSMB1/PSMA1/ANAPC1/PSMB4/PSMD9/PSMA5/MAD2L1/ANAPC4/CDC27/UBA52/ANAPC5/BUB1B/PSME4/PSMD10	2531
R-HSA-9604323	Negative regulation of NOTCH4 signaling	48	-0.479876	-1.64864	0.00605383	0.0450638	0.0344862	PSMD8/SKP1/PSMA4/PSMB8/PSMF1/PSMB1/PSMA1/PSMB4/PSMD9/PSMA5/TACC3/YWHAZ/UBA52/CUL1/PSMD10	3009
R-HSA-199977	ER to Golgi Anterograde Transport	132	-0.408267	-1.65616	0.00039158	0.00851677	0.00651767	TUBB4A/USO1/CAPZA2/TUBB4B/BET1/DYNLL1/TRAPPC1/TRAPPC10/ANK2/TUBB2A/DCTN6/DYNLL2/YKT6/STX5/ACTR10/TUBB6/NAPB/TUBA1C/ARFGAP2/COG7/TUBA3E/SEC23IP/CSNK1D/SEC31A/ARF4/SERPINA1/TUBB2B/SEC22A/COPG2/ARF5/COPZ1/STX17/RAB1B/PREB/GRIA1/SAR1B/GBF1/RAB1A/SEC24C/SEC22B/ARFGAP1	2643
R-HSA-2871837	FCERI mediated NF-kB activation	70	-0.45219	-1.65658	0.00259502	0.0249122	0.0190647	PSMB8/PSMF1/RASGRP1/PSMB1/IKBKB/PSMA1/PSMB4/TAB3/PSMD9/PSMA5/UBE2N/IKBKG/UBA52/MAP3K7/PSME4/CUL1/MALT1/BCL10/PSMD10	2531
R-HSA-69052	Switching of origins to a post-replicative state	78	-0.443414	-1.65992	0.00235878	0.0235513	0.0180233	PSMD8/SKP1/ORC4/PSMA4/PSMB8/PSMF1/CDK2/UBE2S/PSMB1/PSMA1/ANAPC1/MCM3/MCM2/PSMB4/PSMD9/MCM7/PSMA5/MCM4/MCM5/MCM6/ANAPC4/CDC27/UBA52/ANAPC5/PSME4/CUL1/PSMD10	3009
R-HSA-202424	Downstream TCR signaling	80	-0.439841	-1.66266	0.00218792	0.0235216	0.0180005	PIK3CA/PSMB4/PSMD9/PSMA5/UBE2N/IKBKG/UBA52/MAP3K7/PSME4/CUL1/MALT1/BCL10/PIK3CB/PSMD10	1513
R-HSA-5621481	C-type lectin receptors (CLRs)	105	-0.423796	-1.6651	0.000892	0.0140576	0.0107579	SRC/PSMB8/PSMF1/ITPR2/PSMB1/UBA3/IKBKB/PSMA1/PYCARD/NFKB2/RELB/PSMB4/TAB3/PPP3CA/PSMD9/PAK3/PSMA5/UBE2N/PAK1/ICAM2/PRKACA/PPP3CB/IKBKG/UBA52/MAP3K7/PPP3R1/PSME4/CUL1/MALT1/BCL10/PSMD10	2556
R-HSA-450408	AUF1 (hnRNP D0) binds and destabilizes mRNA	47	-0.489948	-1.66933	0.00434072	0.036278	0.0277626	PSMD8/PSMA4/PSMB8/PSMF1/PSMB1/PSMA1/HSPB1/PABPC1/PSMB4/PSMD9/PSMA5/HSPA8/EIF4G1/UBA52/PSME4/PSMD10	2531
R-HSA-373755	Semaphorin interactions	61	-0.466738	-1.67082	0.00427333	0.0360513	0.0275892	PLXNA4/MYH11/CFL1/RHOC/PAK3/PAK1/GSK3B/DPYSL4/PLXNA1/DPYSL3/MYH14/ARHGEF11/ARHGEF12/LIMK1/HSP90AB1/CDK5	1653
R-HSA-174154	APC/C:Cdc20 mediated degradation of Securin	56	-0.481517	-1.67374	0.00247492	0.0239242	0.0183086	PSMB8/PSMF1/UBE2S/PSMB1/PSMA1/ANAPC1/PSMB4/PSMD9/PSMA5/ANAPC4/CDC27/UBA52/ANAPC5/PSME4/PSMD10	2531
R-HSA-5628897	TP53 Regulates Metabolic Genes	76	-0.449961	-1.67395	0.00216191	0.0235216	0.0180005	SLC38A9/GLS2/COX6A1/GSR/TSC1/SFN/COX5B/PRKAG1/COX5A/GLS/RRAGD/COX6B1/YWHAH/PRKAA2/YWHAZ/G6PD/YWHAG/COX4I1/TSC2/AKT3/COX7B/NDUFA4/COX6C/COX7C/TXNRD1/YWHAQ	1611
R-HSA-6794362	Protein-protein interactions at synapses	80	-0.444113	-1.67881	0.00170777	0.0214163	0.0163894	SLITRK5/LRRC4B/HOMER1/LIN7B/PTPRF/FLOT2/FLOT1/PDLIM5/GRM5/STXBP1/SHANK1/DLGAP1/DLG1/SLITRK2/NLGN4X/STX1A/HOMER2/EPB41L1/SYT12/PPFIA2/LRRTM1/DLG3/LIN7A/DLGAP3/PPFIA3/SYT7/SHANK2/SYT1/GRIN1/NLGN2/DBNL/NRXN3/RTN3/GRM1/DLG4/GRIN2B/NLGN1/GRIN2A/GRIA1	3175
R-HSA-174113	SCF-beta-TrCP mediated degradation of Emi1	47	-0.493408	-1.68112	0.00402214	0.0343486	0.0262861	PSMD8/SKP1/PSMA4/PSMB8/PSMF1/PSMB1/PSMA1/PSMB4/PSMD9/PSMA5/UBA52/PSME4/CUL1/PSMD10	3009
R-HSA-5607764	CLEC7A (Dectin-1) signaling	86	-0.44427	-1.68164	0.00100741	0.0147612	0.0112964	SRC/PSMB8/PSMF1/ITPR2/PSMB1/UBA3/IKBKB/PSMA1/PYCARD/NFKB2/RELB/PSMB4/TAB3/PPP3CA/PSMD9/PSMA5/UBE2N/PPP3CB/IKBKG/UBA52/MAP3K7/PPP3R1/PSME4/CUL1/MALT1/BCL10/PSMD10	2556
R-HSA-5610785	GLI3 is processed to GLI3R by the proteasome	52	-0.486737	-1.68327	0.00373066	0.032056	0.0245317	PSMD8/SKP1/PSMA4/PSMB8/PSMF1/PSMB1/PSMA1/PSMB4/PSMD9/PSMA5/GSK3B/PRKACA/UBA52/PSME4/CUL1/PSMD10	3009
R-HSA-3928662	EPHB-mediated forward signaling	40	-0.517354	-1.69057	0.00526207	0.0411505	0.0314915	ITSN1/ARPC2/ACTR2/EPHB2/SDC2/ARPC1A/SRC/RAC1/ACTG1/CFL1/ACTB/PAK1/TIAM1/GRIN1/KALRN/WASL/GRIN2B/EFNB1/LIMK1	3333
R-HSA-1445148	Translocation of SLC2A4 (GLUT4) to the plasma membrane	60	-0.47696	-1.69932	0.00197761	0.0223808	0.0171275	PRKAB2/KIFAP3/TUBB4A/TUBB4B/EXOC4/PRKAB1/RAC1/RAB10/TUBB2A/MYO5A/ACTG1/RALA/EXOC3/TUBB6/TUBA1C/RAB11A/SFN/TUBA3E/TBC1D1/PRKAG1/ACTB/LNPEP/YWHAH/EXOC5/PRKAA2/RALGAPA2/EXOC7/EXOC6/YWHAZ/TUBB2B/YWHAG/RAB14/YWHAQ	2685
R-HSA-9824439	Bacterial Infection Pathways	60	-0.477452	-1.70107	0.00193705	0.0223808	0.0171275	SRC/EEF2/ATP6V1H/HBEGF/MAPK1/SH3GL2/STX1A/SNAP25/RNF213/RAB7A/STAM/SV2C/CBL/SV2A/SYT1/SH3GL3/HGS/SV2B/MAP2K1/KPNB1/UBA52/GSK3A/TXNRD1/HSP90AB1/PGK1	2556
R-HSA-176814	Activation of APC/C and APC/C:Cdc20 mediated degradation of mitotic proteins	63	-0.471683	-1.70222	0.00225348	0.0235216	0.0180005	PSMB8/PSMF1/UBE2S/PSMB1/PSMA1/ANAPC1/PSMB4/PSMD9/PSMA5/MAD2L1/ANAPC4/CDC27/UBA52/ANAPC5/CCNB1/BUB1B/PSME4/PSMD10	2531
R-HSA-8854050	FBXL7 down-regulates AURKA during mitotic entry and in early mitosis	48	-0.497919	-1.71062	0.00352389	0.0312436	0.02391	PSMD8/SKP1/PSMA4/PSMB8/PSMF1/PSMB1/PSMA1/PSMB4/PSMD9/PSMA5/FBXL7/FBXL18/UBA52/PSME4/CUL1/PSMD10	3009
R-HSA-176409	APC/C:Cdc20 mediated degradation of mitotic proteins	62	-0.476115	-1.71189	0.0026181	0.0249616	0.0191025	PSMB8/PSMF1/UBE2S/PSMB1/PSMA1/ANAPC1/PSMB4/PSMD9/PSMA5/MAD2L1/ANAPC4/CDC27/UBA52/ANAPC5/CCNB1/BUB1B/PSME4/PSMD10	2531
R-HSA-111933	Calmodulin induced events	31	-0.548261	-1.72267	0.0051632	0.0406055	0.0310744	NBEA/PDE1B/CAMK2G/CAMK2B/PRKAR2B/PRKACA/CAMKK1/PRKCG/ADCY6/CAMKK2/CAMK2A/ADCY1/CAMK4/ADCY3/KPNA2	1790
R-HSA-111997	CaM pathway	31	-0.548261	-1.72267	0.0051632	0.0406055	0.0310744	NBEA/PDE1B/CAMK2G/CAMK2B/PRKAR2B/PRKACA/CAMKK1/PRKCG/ADCY6/CAMKK2/CAMK2A/ADCY1/CAMK4/ADCY3/KPNA2	1790
R-HSA-9013405	RHOD GTPase cycle	49	-0.50449	-1.73124	0.00181158	0.0221204	0.0169282	AKAP12/VANGL1/LBR/ARHGAP5/RAB7A/ARHGAP1/VRK2/LEMD3/EFHD2/PLXNA1/RACGAP1/ARHGAP21/STBD1/PAK6/DIAPH1/PAK5/ARHGAP32/EMD	1835
R-HSA-8849932	Synaptic adhesion-like molecules	19	-0.627432	-1.734	0.00695935	0.0493691	0.0377809	PTPRF/FLOT2/FLOT1/DLG1/DLG3/GRIN1/RTN3/DLG4/GRIN2B/GRIN2A/GRIA1	3044
R-HSA-199992	trans-Golgi Network Vesicle Budding	70	-0.474289	-1.73754	0.00083162	0.0137314	0.0105083	SH3GL2/PUM1/SNAPIN/CLTA/FTH1/FTL/NECAP1/AP1G1/IGF2R/TPD52/TPD52L1/SORT1/BLOC1S6/HGS/GAK/M6PR/HSPA8/CLVS1/OCRL/VAMP7/AP4E1/GBF1/CLINT1/AP3S1/RAB5C	1997
R-HSA-5610783	Degradation of GLI2 by the proteasome	52	-0.503305	-1.74056	0.00195871	0.0223808	0.0171275	PSMD8/SKP1/PSMA4/PSMB8/PSMF1/GLI2/PSMB1/PSMA1/PSMB4/PSMD9/PSMA5/GSK3B/PRKACA/UBA52/PSME4/CUL1/PSMD10	3009
R-HSA-174048	APC/C:Cdc20 mediated degradation of Cyclin B	17	-0.642223	-1.7501	0.00617253	0.045703	0.0349754	UBE2S/ANAPC1/ANAPC4/CDC27/UBA52/ANAPC5/CCNB1	643
R-HSA-6794361	Neurexins and neuroligins	51	-0.508241	-1.75149	0.00225676	0.0235216	0.0180005	HOMER1/LIN7B/PDLIM5/GRM5/STXBP1/SHANK1/DLGAP1/NLGN4X/STX1A/HOMER2/EPB41L1/SYT12/LRRTM1/DLG3/LIN7A/DLGAP3/SYT7/SHANK2/SYT1/GRIN1/NLGN2/DBNL/NRXN3/GRM1/DLG4/GRIN2B/NLGN1/GRIN2A	3098
R-HSA-5694530	Cargo concentration in the ER	27	-0.58678	-1.75268	0.00484309	0.0387447	0.0296504	SERPINA1/PREB/GRIA1/SAR1B/SEC24C/SEC22B	728
R-HSA-1168372	Downstream signaling events of B Cell Receptor (BCR)	71	-0.478724	-1.75778	0.00033505	0.00834806	0.00638856	PSMB8/PRKCB/PSMF1/RASGRP1/PSMB1/IKBKB/PSMA1/PSMB4/PPP3CA/PSMD9/PSMA5/PPP3CB/FKBP1A/IKBKG/NFKBIE/UBA52/MAP3K7/PPP3R1/PSME4/CUL1/MALT1/BCL10/PSMD10	1448
R-HSA-8856688	Golgi-to-ER retrograde transport	113	-0.443482	-1.75875	8.33e-05	0.00304988	0.002334	DCTN3/DCTN4/ACTR1A/KIF3B/DCTN1/KIF27/DCTN2/GALNT1/KIF3A/KLC2/KIFAP3/TUBB4A/CAPZA2/TUBB4B/DYNLL1/KIFC1/KIF23/TUBB2A/DCTN6/DYNLL2/KIF22/ACTR10/TUBB6/BNIP1/KIF2C/NAPB/TUBA1C/USE1/ARFGAP2/AGPAT3/KIF5A/TUBA3E/KLC1/RAB6B/RAB6A/KIF11/KIF5B/ARF4/RACGAP1/KIF15/TUBB2B/KIF1A/COPG2/ARF5/COPZ1/RAB1B/GBF1/RAB1A/RAB18/SEC22B/ARFGAP1	3102
R-HSA-2454202	Fc epsilon receptor (FCERI) signaling	114	-0.442694	-1.75933	0.00022941	0.00651712	0.00498739	PSMB8/PSMF1/RAC1/RASGRP1/ITPR2/PSMB1/MAPK1/IKBKB/PSMA1/MAPK10/PIK3CA/PSMB4/TAB3/PPP3CA/PSMD9/PSMA5/UBE2N/PAK1/SOS1/TEC/GAB2/PPP3CB/MAPK8/IKBKG/UBA52/MAP3K7/PPP3R1/PSME4/CUL1/MALT1/BCL10/PIK3CB/PSMD10	2531
R-HSA-114452	Activation of BH3-only proteins	24	-0.603994	-1.76406	0.00279725	0.0261327	0.0199987	SFN/TFDP1/YWHAH/MAPK8/PPP1R13B/YWHAZ/YWHAG/AKT3/PPP3CC/PPP3R1/YWHAQ	1366
R-HSA-111447	Activation of BAD and translocation to mitochondria	14	-0.677226	-1.76511	0.00643242	0.047126	0.0360643	SFN/YWHAH/YWHAZ/YWHAG/AKT3/PPP3CC/PPP3R1/YWHAQ	1366
R-HSA-176408	Regulation of APC/C activators between G1/S and early anaphase	68	-0.486259	-1.7699	0.00092544	0.0140576	0.0107579	PSMD8/SKP1/PSMA4/PSMB8/PSMF1/CDK2/UBE2S/PSMB1/PSMA1/ANAPC1/PSMB4/PSMD9/PSMA5/MAD2L1/ANAPC4/CDC27/UBA52/ANAPC5/CCNB1/BUB1B/PSME4/CUL1/PSMD10	2531
R-HSA-6811434	COPI-dependent Golgi-to-ER retrograde traffic	80	-0.474462	-1.79353	0.00036837	0.00851677	0.00651767	KIF22/TUBB6/BNIP1/KIF2C/NAPB/TUBA1C/USE1/ARFGAP2/KIF5A/TUBA3E/KLC1/KIF11/KIF5B/ARF4/RACGAP1/KIF15/TUBB2B/KIF1A/COPG2/ARF5/COPZ1/RAB1B/GBF1/RAB1A/SEC22B/ARFGAP1	1747
R-HSA-5663213	RHO GTPases Activate WASPs and WAVEs	36	-0.558451	-1.79461	0.00245303	0.0238784	0.0182736	ARPC2/ACTR2/ARPC1A/ABI2/NCKIPSD/RAC1/WIPF3/MAPK1/ACTG1/ABI1/BRK1/BAIAP2/ACTB/CYFIP2/WASL/NCKAP1/WASF1	3241
R-HSA-399954	Sema3A PAK dependent Axon repulsion	16	-0.664534	-1.79486	0.00437838	0.036278	0.0277626	PLXNA4/CFL1/PAK3/PAK1/PLXNA1/LIMK1/HSP90AB1	1653
R-HSA-1169091	Activation of NF-kappaB in B cells	60	-0.505007	-1.79925	0.00059037	0.0114139	0.00873476	PSMD8/SKP1/PSMA4/PSMB8/PRKCB/PSMF1/PSMB1/IKBKB/PSMA1/PSMB4/PSMD9/PSMA5/IKBKG/NFKBIE/UBA52/MAP3K7/PSME4/CUL1/MALT1/BCL10/PSMD10	2531
R-HSA-428540	Activation of RAC1	13	-0.711472	-1.80244	0.00452131	0.036803	0.0281644	PAK3/PAK1/SOS1/NCK2/PAK6/PAK5	1134
R-HSA-9007101	Rab regulation of trafficking	112	-0.456338	-1.81001	6.21e-05	0.0023721	0.00181531	TRAPPC12/TRAPPC1/TRAPPC11/TRAPPC10/ULK1/RAB10/RAB5B/RAB3A/GDI2/RAB9A/GABARAP/CHML/MADD/SBF1/DENND5B/GDI1/TSC1/RAB11A/GGA1/RAB7A/RAB33B/RAB6B/CHM/DENND6B/RAB6A/RABGAP1/DENND6A/GGA3/TBC1D25/TBC1D15/RAB33A/RAB9B/TSC2/TBC1D7/AKT3/DENND4A/RABEP1/TBC1D13/RAB1B/OPTN/RAB39B/RAB14/RAB1A/RAB18/RAB5C	2334
R-HSA-983712	Ion channel transport	104	-0.46214	-1.81433	0.00012077	0.00373586	0.00285896	TCIRG1/ATP1B1/WNK2/ATP6V1H/CLCN7/ANO5/ATP6V1B2/ATP6V1D/ATP9A/SLC9B2/ANO3/ATP8A1/CLCN6/CLCN3/RYR2/RYR3/OSTM1/ATP1A1/CAMK2G/ATP6V1C1/ATP6V1E1/TPCN1/TRPM3/CAMK2B/PDZD11/ATP6V1F/ATP8A2/WNK1/TTYH3/ATP6V0A2/CAMK2A/ATP2B3/ATP6AP1/ATP7A/UBA52/CLCN4/ATP6V1G2/ATP11C/ATP2A2/ATP2C1/WNK3/NEDD4L	2616
R-HSA-176974	Unwinding of DNA	11	-0.766046	-1.81728	0.00197151	0.0223808	0.0171275	GINS4/MCM3/MCM2/MCM7/GINS3/MCM4/MCM5/MCM6	1697
R-HSA-5625900	RHO GTPases activate CIT	18	-0.668515	-1.84132	0.00235782	0.0235513	0.0180233	MYL9/PPP1R12B/MYH10/RHOB/RAC1/KIF14/MYH11/RHOC/MYH14/DLG4/PPP1R12A/CIT/PRC1	1839
R-HSA-264876	Insulin processing	21	-0.650267	-1.84894	0.00172399	0.0214267	0.0163973	EXOC4/SLC30A5/MYO5A/STX1A/EXOC3/PCSK2/KIF5A/KIF5B/EXOC5/EXOC7/EXOC6/CPE	2551
R-HSA-6811442	Intra-Golgi and retrograde Golgi-to-ER traffic	180	-0.437316	-1.84995	2.31e-06	0.0001528	0.00011693	DCTN3/DCTN4/ACTR1A/KIF3B/DCTN1/KIF27/DCTN2/CUX1/GALNT1/KIF3A/GOLGA5/KLC2/KIFAP3/TUBB4A/VPS45/CAPZA2/TUBB4B/USP6NL/MAN1A2/NAA35/DYNLL1/KIFC1/KIF23/TUBB2A/DCTN6/DYNLL2/YKT6/RAB9A/VPS52/KIF22/STX5/CYTH3/ACTR10/VPS51/TUBB6/BNIP1/KIF2C/NAPB/TUBA1C/USE1/ARFGAP2/AGPAT3/COG7/KIF5A/TUBA3E/IGF2R/KLC1/RAB33B/RAB6B/TMF1/RAB6A/VPS53/KIF11/RAB43/RAB30/KIF5B/NAA38/STX6/VAMP4/ARF4/RACGAP1/KIF15/SNAP29/M6PR/RAB9B/TUBB2B/STX10/KIF1A/COPG2/ARF5/COPZ1/RAB1B/GBF1/RAB1A/CYTH1/RAB18/SEC22B/VTI1A/ARFGAP1	3102
R-HSA-442982	Ras activation upon Ca2+ influx through NMDA receptor	16	-0.68501	-1.85016	0.00201855	0.0226599	0.017341	NRAS/NEFL/RASGRF2/ACTN2/DLG1/CAMK2G/DLG3/CAMK2B/RASGRF1/GRIN1/CAMK2A/DLG4/GRIN2B	2363
R-HSA-442742	CREB1 phosphorylation through NMDA receptor-mediated activation of RAS signaling	23	-0.643209	-1.85329	0.00153793	0.0203619	0.0155824	RASGRF2/ACTN2/DLG1/MAPK1/CAMK2G/DLG3/CAMK2B/RPS6KA3/RASGRF1/GRIN1/CAMK2A/DLG4/GRIN2B	2363
R-HSA-5627123	RHO GTPases activate PAKs	19	-0.677722	-1.87298	0.00138024	0.0188363	0.0144149	MYH11/PAK3/PAK1/MYLK/MYH14/PPP1R12A/LIMK1/CTTN	1629
R-HSA-8854214	TBC/RABGAPs	42	-0.569048	-1.8837	0.00064671	0.0117425	0.00898625	TSC1/RAB11A/GGA1/RAB7A/RAB33B/RAB6B/RAB6A/RABGAP1/GGA3/TBC1D25/TBC1D15/RAB33A/TSC2/TBC1D7/RABEP1/TBC1D13/OPTN/RAB5C	1404
R-HSA-432722	Golgi Associated Vesicle Biogenesis	54	-0.542602	-1.88495	0.00032888	0.00834806	0.00638856	SH3GL2/PUM1/SNAPIN/CLTA/FTH1/FTL/NECAP1/AP1G1/IGF2R/TPD52/TPD52L1/SORT1/BLOC1S6/GAK/HSPA8/OCRL/VAMP7/AP4E1/CLINT1/AP3S1/RAB5C	1997
R-HSA-399719	Trafficking of AMPA receptors	29	-0.623014	-1.91041	0.00064955	0.0117425	0.00898625	PICK1/MYO6/CACNG2/GRIP1/PRKCB/AP2A2/AP2B1/DLG1/CACNG8/CACNG3/AP2A1/EPB41L1/GRIA2/CAMK2G/CAMK2B/AP2M1/CACNG4/PRKCG/CAMK2A/AKAP5/DLG4/GRIA1	3160
R-HSA-399721	Glutamate binding, activation of AMPA receptors and synaptic plasticity	29	-0.623014	-1.91041	0.00064955	0.0117425	0.00898625	PICK1/MYO6/CACNG2/GRIP1/PRKCB/AP2A2/AP2B1/DLG1/CACNG8/CACNG3/AP2A1/EPB41L1/GRIA2/CAMK2G/CAMK2B/AP2M1/CACNG4/PRKCG/CAMK2A/AKAP5/DLG4/GRIA1	3160
R-HSA-8866652	Synthesis of active ubiquitin: roles of E1 and E2 enzymes	22	-0.668213	-1.91925	0.00103918	0.0150681	0.0115313	UBA6/UBE2R2/UBE2G1/UBE2S/UBE2H/UCHL3/UBE2Z/UBE2L3/UBA52/USP9X/UBE2A/USP5/UBA1	659
R-HSA-112316	Neuronal System	304	-0.433322	-1.94921	9.56e-10	1.21e-07	9.26e-08	HOMER1/LIN7B/MYO6/PTPRF/KCND1/FLOT2/NEFL/FLOT1/GNG10/GLRA3/GNG8/KCNJ11/CACNG2/PDLIM5/GRM5/STXBP1/GRIP1/CACNA1A/PRKAB2/SLC17A7/GNB5/KCNN3/TUBB4A/GNG2/SRC/TUBB4B/PRKAB1/UNC13B/PRKCB/RAC1/CACNB4/SHANK1/GABRA4/AP2A2/AP2B1/NBEA/RASGRF2/DLGAP1/ACTN2/CACNA1B/DLG1/CACNG8/GAD2/SLITRK2/MAPK1/TUBB2A/SYN2/GABRG2/NLGN4X/GABBR2/KCNJ9/CACNB2/CACNG3/STX1A/SYN1/HCN1/HOMER2/RAB3A/AP2A1/EPB41L1/GRIA2/KCNQ2/SYT12/CAMK2G/SLC6A1/GNG3/CACNA2D1/KCNK1/PPFIA2/TUBB6/LRRTM1/DLG3/SNAP25/TUBA1C/GLS2/LIN7A/CAMK2B/CACNA2D3/RPS6KA3/PPM1E/TUBA3E/RIMS1/KCNB1/DLGAP3/PPFIA3/RASGRF1/PRKAR2B/KCNF1/ARHGEF7/GABRB3/CACNB3/GIT1/GRIK2/PRKAG1/SYT7/SHANK2/KCNC4/GAD1/ERBB4/GABBR1/GLS/AP2M1/CACNB1/NPTN/SYT1/CACNG4/GRIN1/PRKACA/CAMKK1/PRKCG/ADCY6/NLGN2/CACNA1E/DNAJC5/GNB3/CAMKK2/PRKAA2/DBNL/CAMK2A/GNG13/NRXN3/PPM1F/RTN3/GRIK5/GABRA2/ADCY1/CAMK4/GABRB2/TUBB2B/GRM1/AKAP5/HSPA8/DLG4/GRIN2B/PANX1/ADCY3/ARHGEF9/ARL6IP5/NLGN1/GNAL/GRIN2A/GRIA1/GABRA3/KPNA2/CAMK1	3098
R-HSA-9620244	Long-term potentiation	18	-0.708286	-1.95087	0.00049539	0.010141	0.00776063	SRC/ACTN2/DLG1/GRIA2/CAMK2G/DLG3/CAMK2B/ERBB4/GRIN1/CAMK2A/DLG4/GRIN2B/GRIN2A/GRIA1	2556
R-HSA-8963898	Plasma lipoprotein assembly	17	-0.71917	-1.95978	0.00043194	0.00922022	0.00705601	PRKACA/A2M/APOA1/SAR1B/APOA2	893
R-HSA-438066	Unblocking of NMDA receptors, glutamate binding and activation	17	-0.724004	-1.97295	0.00038314	0.00851677	0.00651767	ACTN2/DLG1/GRIA2/CAMK2G/DLG3/CAMK2B/GRIN1/CAMK2A/DLG4/GRIN2B/GRIN2A/GRIA1	2323
R-HSA-8873719	RAB geranylgeranylation	58	-0.559757	-1.97821	3.6e-05	0.00153285	0.00117305	RAB34/RAB3C/RABGGTA/RAB22A/RAB10/RAB5B/RAB3A/RABGGTB/RAB9A/CHML/RAB11A/RAB7A/RAB33B/RAB6B/CHM/RAB6A/RAB43/RAB30/RAB24/RAB33A/RAB9B/RAB2B/RAB1B/RAB39B/RAB14/RAB1A/RAB18/RAB5C	2586
R-HSA-9617324	Negative regulation of NMDA receptor-mediated neuronal transmission	17	-0.756208	-2.06071	9.24e-05	0.00313807	0.00240149	ACTN2/DLG1/CAMK2G/DLG3/CAMK2B/PPM1E/GRIN1/CAMK2A/PPM1F/CAMK4/DLG4/GRIN2B/GRIN2A/CAMK1	2323
R-HSA-438064	Post NMDA receptor activation events	65	-0.57333	-2.07262	7.8e-06	0.00045229	0.00034612	PRKAB2/TUBB4A/SRC/TUBB4B/PRKAB1/RAC1/RASGRF2/ACTN2/DLG1/MAPK1/TUBB2A/GRIA2/CAMK2G/TUBB6/DLG3/TUBA1C/CAMK2B/RPS6KA3/TUBA3E/RASGRF1/PRKAR2B/ARHGEF7/GIT1/PRKAG1/ERBB4/GRIN1/PRKACA/CAMKK1/CAMKK2/PRKAA2/CAMK2A/ADCY1/CAMK4/TUBB2B/DLG4/GRIN2B/GRIN2A/GRIA1/KPNA2/CAMK1	2685
R-HSA-112314	Neurotransmitter receptors and postsynaptic signal transmission	155	-0.503964	-2.07871	8.98e-09	8.93e-07	6.83e-07	PRKAB2/GNB5/TUBB4A/GNG2/SRC/TUBB4B/PRKAB1/PRKCB/RAC1/GABRA4/AP2A2/AP2B1/NBEA/RASGRF2/ACTN2/DLG1/CACNG8/MAPK1/TUBB2A/GABRG2/GABBR2/KCNJ9/CACNG3/AP2A1/EPB41L1/GRIA2/CAMK2G/GNG3/TUBB6/DLG3/TUBA1C/LIN7A/CAMK2B/RPS6KA3/PPM1E/TUBA3E/RASGRF1/PRKAR2B/ARHGEF7/GABRB3/GIT1/GRIK2/PRKAG1/ERBB4/GABBR1/AP2M1/NPTN/CACNG4/GRIN1/PRKACA/CAMKK1/PRKCG/ADCY6/GNB3/CAMKK2/PRKAA2/CAMK2A/GNG13/PPM1F/GRIK5/GABRA2/ADCY1/CAMK4/GABRB2/TUBB2B/AKAP5/DLG4/GRIN2B/ADCY3/ARHGEF9/GNAL/GRIN2A/GRIA1/GABRA3/KPNA2/CAMK1	2685
R-HSA-112315	Transmission across Chemical Synapses	209	-0.482581	-2.085	7.33e-10	1.02e-07	7.81e-08	PRKAB2/SLC17A7/GNB5/TUBB4A/GNG2/SRC/TUBB4B/PRKAB1/UNC13B/PRKCB/RAC1/CACNB4/GABRA4/AP2A2/AP2B1/NBEA/RASGRF2/ACTN2/CACNA1B/DLG1/CACNG8/GAD2/MAPK1/TUBB2A/SYN2/GABRG2/GABBR2/KCNJ9/CACNB2/CACNG3/STX1A/SYN1/RAB3A/AP2A1/EPB41L1/GRIA2/CAMK2G/SLC6A1/GNG3/CACNA2D1/PPFIA2/TUBB6/DLG3/SNAP25/TUBA1C/GLS2/LIN7A/CAMK2B/CACNA2D3/RPS6KA3/PPM1E/TUBA3E/RIMS1/PPFIA3/RASGRF1/PRKAR2B/ARHGEF7/GABRB3/CACNB3/GIT1/GRIK2/PRKAG1/GAD1/ERBB4/GABBR1/GLS/AP2M1/CACNB1/NPTN/SYT1/CACNG4/GRIN1/PRKACA/CAMKK1/PRKCG/ADCY6/CACNA1E/DNAJC5/GNB3/CAMKK2/PRKAA2/CAMK2A/GNG13/PPM1F/GRIK5/GABRA2/ADCY1/CAMK4/GABRB2/TUBB2B/AKAP5/HSPA8/DLG4/GRIN2B/ADCY3/ARHGEF9/ARL6IP5/GNAL/GRIN2A/GRIA1/GABRA3/KPNA2/CAMK1	2685
R-HSA-442755	Activation of NMDA receptors and postsynaptic events	77	-0.563862	-2.10464	1.97e-06	0.00013696	0.00010482	PRKAB2/TUBB4A/SRC/TUBB4B/PRKAB1/RAC1/NBEA/RASGRF2/ACTN2/DLG1/MAPK1/TUBB2A/GRIA2/CAMK2G/TUBB6/DLG3/TUBA1C/LIN7A/CAMK2B/RPS6KA3/PPM1E/TUBA3E/RASGRF1/PRKAR2B/ARHGEF7/GIT1/PRKAG1/ERBB4/GRIN1/PRKACA/CAMKK1/CAMKK2/PRKAA2/CAMK2A/PPM1F/ADCY1/CAMK4/TUBB2B/DLG4/GRIN2B/GRIN2A/GRIA1/KPNA2/CAMK1	2685
